# Integrated annotations and analyses of small RNA-producing loci from 47 diverse plants

**DOI:** 10.1101/756858

**Authors:** Alice Lunardon, Nathan R. Johnson, Emily Hagerott, Tamia Phifer, Seth Polydore, Ceyda Coruh, Michael J. Axtell

## Abstract

Plant endogenous small RNAs (sRNAs) are important regulators of gene expression. There are two broad categories of plant sRNAs: microRNAs (miRNAs) and endogenous short interfering RNAs (siRNAs). MicroRNA loci are relatively well-annotated but comprise only a small minority of the total sRNA pool; siRNA locus annotations have lagged far behind. Here, we used a large dataset of published and newly generated sRNA sequencing data (1,333 sRNA-seq libraries containing over 20 billion reads) and a uniform bioinformatic pipeline to produce comprehensive sRNA locus annotations of 47 diverse plants, yielding over 2.7 million sRNA loci. The two most numerous classes of siRNA loci produced mainly 24 nucleotide and 21 nucleotide siRNAs, respectively. 24 nucleotide-dominated siRNA loci usually occurred in intergenic regions, especially at the 5’-flanking regions of protein-coding genes. In contrast, 21 nucleotide-dominated siRNA loci were most often derived from double-stranded RNA precursors copied from spliced mRNAs. Genic 21 nucleotide-dominated loci were especially common from disease resistance genes, including from a large number of monocots. Individual siRNA sequences of all types showed very little conservation across species, while mature miRNAs were more likely to be conserved. We developed a web server where our data and several search and analysis tools are freely accessible at http://plantsmallrnagenes.science.psu.edu.

## SupplementalTableS1 for "Integrated annotations and analyses of small RNA-producing loci from 47 diverse plants"

Supplemental Table S1. List of sRNA-seq libraries that were used as components in reference sets
prefix	genus_species	accession	description	aligned	unaligned	url
ath-b10	Arabidopsis thaliana	GSM2086247	Immature Inflorescence Tissue	5451665	8540	http://plantsmallrnagenes.science.psu.edu/ath-b10/alignments/SRR3222443_trimmedSingle.bam
ath-b10	Arabidopsis thaliana	GSM2086248	Immature Inflorescence Tissue	5693019	6819	http://plantsmallrnagenes.science.psu.edu/ath-b10/alignments/SRR3222444_trimmedSingle.bam
ath-b10	Arabidopsis thaliana	GSM2086249	Immature Inflorescence Tissue	8455006	8076	http://plantsmallrnagenes.science.psu.edu/ath-b10/alignments/SRR3222445_trimmedSingle.bam
ath-b10	Arabidopsis thaliana	GSM2094956	Silique 5D	4031145	4789	http://plantsmallrnagenes.science.psu.edu/ath-b10/alignments/SRR3269282_trimmed2Single.bam
ath-b10	Arabidopsis thaliana	GSM2094962	Hypocotyl	3703428	3274	http://plantsmallrnagenes.science.psu.edu/ath-b10/alignments/SRR3269288_trimmed2Single.bam
ath-b10	Arabidopsis thaliana	GSM2094974	Flower carpel	3805464	3901	http://plantsmallrnagenes.science.psu.edu/ath-b10/alignments/SRR3269300_trimmed2Single.bam
ath-b10	Arabidopsis thaliana	GSM2094975	Bent Torpedo Embryo	3800376	5605	http://plantsmallrnagenes.science.psu.edu/ath-b10/alignments/SRR3269301_trimmed2Single.bam
ath-b10	Arabidopsis thaliana	GSM2094976	Green Leaf Embryo	4493799	6276	http://plantsmallrnagenes.science.psu.edu/ath-b10/alignments/SRR3269302_trimmed2Single.bam
ath-b10	Arabidopsis thaliana	GSM2094977	Seedling	3001769	3270	http://plantsmallrnagenes.science.psu.edu/ath-b10/alignments/SRR3269303_trimmed2Single.bam
ath-b10	Arabidopsis thaliana	GSM2094978	Root	3907895	4245	http://plantsmallrnagenes.science.psu.edu/ath-b10/alignments/SRR3269304_trimmed2Single.bam
ath-b10	Arabidopsis thaliana	GSM2094979	Shoot Apical Meristem	3457681	3519	http://plantsmallrnagenes.science.psu.edu/ath-b10/alignments/SRR3269305_trimmed2Single.bam
ath-b10	Arabidopsis thaliana	GSM2300932	Seedling 2	34096301	25030	http://plantsmallrnagenes.science.psu.edu/ath-b10/alignments/SRR4115240_trimmedSingle.bam
ath-b10	Arabidopsis thaliana	GSM2300933	Seedling 2	21495743	13141	http://plantsmallrnagenes.science.psu.edu/ath-b10/alignments/SRR4115241_trimmedSingle.bam
ath-b10	Arabidopsis thaliana	GSM2300934	Seedling 2	24199825	13986	http://plantsmallrnagenes.science.psu.edu/ath-b10/alignments/SRR4115242_trimmedSingle.bam
ath-b10	Arabidopsis thaliana	SRR5151108	Rosette from three week old plants	6023881	3094	http://plantsmallrnagenes.science.psu.edu/ath-b10/alignments/SRR5151108_trimmedSingle.bam
ath-b10	Arabidopsis thaliana	SRR5151109	Rosette from three week old plants	6469078	3485	http://plantsmallrnagenes.science.psu.edu/ath-b10/alignments/SRR5151109_trimmedSingle.bam
ath-b10	Arabidopsis thaliana	SRR5151110	Rosette from three week old plants	4962060	7480	http://plantsmallrnagenes.science.psu.edu/ath-b10/alignments/SRR5151110_trimmedSingle.bam
ath-b10	Arabidopsis thaliana	SRR5151111	Rosette from three week old plants	5363514	8274	http://plantsmallrnagenes.science.psu.edu/ath-b10/alignments/SRR5151111_trimmedSingle.bam
ath-b10	Arabidopsis thaliana	GSM2514737	21 day old plants	10692653	26417	http://plantsmallrnagenes.science.psu.edu/ath-b10/alignments/SRR5295846_trimmedSingle.bam
ath-b10	Arabidopsis thaliana	GSM2514738	21 day old plants	11503954	30271	http://plantsmallrnagenes.science.psu.edu/ath-b10/alignments/SRR5295847_trimmedSingle.bam
ath-b10	Arabidopsis thaliana	GSM2514739	21 day old plants	11391852	33753	http://plantsmallrnagenes.science.psu.edu/ath-b10/alignments/SRR5295848_trimmedSingle.bam
ath-b10	Arabidopsis thaliana	GSM2825283	Inflorescence Tissues	9073977	13616	http://plantsmallrnagenes.science.psu.edu/ath-b10/alignments/SRR6192867_trimmedSingle.bam
ath-b10	Arabidopsis thaliana	GSM2825284	Inflorescence Tissues	10719612	17057	http://plantsmallrnagenes.science.psu.edu/ath-b10/alignments/SRR6192868_trimmedSingle.bam
ath-b10	Arabidopsis thaliana	GSM2825285	Inflorescence Tissues	7714710	11712	http://plantsmallrnagenes.science.psu.edu/ath-b10/alignments/SRR6192869_trimmedSingle.bam
ath-b10	Arabidopsis thaliana	GSM2889189	Inflorescence Tissues	27329593	34839	http://plantsmallrnagenes.science.psu.edu/ath-b10/alignments/SRR6376831_trimmedSingle.bam
ath-b10	Arabidopsis thaliana	GSM2889190	Inflorescence Tissues	23000982	25658	http://plantsmallrnagenes.science.psu.edu/ath-b10/alignments/SRR6376832_trimmedSingle.bam
ath-b10	Arabidopsis thaliana	SRR6852083	2 weeks leaves	35023485	28829	http://plantsmallrnagenes.science.psu.edu/ath-b10/alignments/SRR6852083_trimmedSingle.bam
ath-b10	Arabidopsis thaliana	SRR6852084	2 weeks leaves	30020803	19780	http://plantsmallrnagenes.science.psu.edu/ath-b10/alignments/SRR6852084_trimmedSingle.bam
bna-b1	Brassica napus	GSM854154	silique (3 -- 7 -- 14 -- 21 days after flowering in Nanjing) -- control conditions	4904439	1434126	http://plantsmallrnagenes.science.psu.edu/bna-b1/alignments/GSM854154.bam
bna-b1	Brassica napus	GSM854155	silique (3 -- 7 -- 14 -- 21 days after flowering in Nanjing) -- control conditions	5039197	1427733	http://plantsmallrnagenes.science.psu.edu/bna-b1/alignments/GSM854155.bam
bna-b1	Brassica napus	GSM854157	silique (3 -- 7 -- 14 -- 21 days after flowering in Lhasa) -- control conditions	2874910	948700	http://plantsmallrnagenes.science.psu.edu/bna-b1/alignments/GSM854157.bam
bna-b1	Brassica napus	GSM932400	seed (mature seed 50 days after flower opening) -- control conditions	12716945	3934763	http://plantsmallrnagenes.science.psu.edu/bna-b1/alignments/GSM932400.bam
bna-b1	Brassica napus	GSM932401	seed (developing seed 7 -- 14 -- 21 -- 28 -- 42 days after flower opening) -- control conditions	15835641	2886439	http://plantsmallrnagenes.science.psu.edu/bna-b1/alignments/GSM932401.bam
bna-b1	Brassica napus	SRR1363495	root (16-days-old plants) -- control conditions	9159199	7602785	http://plantsmallrnagenes.science.psu.edu/bna-b1/alignments/SRR1363495_3Q.bam
bna-b1	Brassica napus	SRR1363496	root (10-days-old plants) -- collected 6 days after infection with Verticillium longisporum VL43	7561784	9752188	http://plantsmallrnagenes.science.psu.edu/bna-b1/alignments/SRR1363496_3Q.bam
bna-b1	Brassica napus	SRR3539824	leaf -- mix of Sclerotinia sclerotiorum-inoculated (12 hours post-infection) and uninoculated leaves	6959062	3547922	http://plantsmallrnagenes.science.psu.edu/bna-b1/alignments/SRR3539824_3Q.bam
bna-b1	Brassica napus	SRR5331916	branch emergence site (at the bolting and or early flowering stages unknown) -- control conditions	5798591	3531703	http://plantsmallrnagenes.science.psu.edu/bna-b1/alignments/SRR5331916_3Q.bam
bna-b1	Brassica napus	SRR5332092	branch emergence site (at the bolting and or early flowering stages unknown) -- control conditions	6544417	4050400	http://plantsmallrnagenes.science.psu.edu/bna-b1/alignments/SRR5332092_3Q.bam
bna-b1	Brassica napus	SRR537600	seed cotyledon (45 days after flowering) -- control conditions	7006977	3042284	http://plantsmallrnagenes.science.psu.edu/bna-b1/alignments/SRR537600_3Q.bam
bna-b1	Brassica napus	SRR537601	seed coat (15 days after flowering) -- control conditions	8819119	3162655	http://plantsmallrnagenes.science.psu.edu/bna-b1/alignments/SRR537601_3Q.bam
bna-b1	Brassica napus	SRR537602	seed embryo (15 days after flowering) -- control conditions	4973799	4371425	http://plantsmallrnagenes.science.psu.edu/bna-b1/alignments/SRR537602_3Q.bam
bna-b1	Brassica napus	SRR537603	seed coat (35 days after flowering) -- control conditions	5262844	3365476	http://plantsmallrnagenes.science.psu.edu/bna-b1/alignments/SRR537603_3Q.bam
bna-b1	Brassica napus	SRR537604	seed embryo (35 days after flowering) -- control conditions	7094587	4887726	http://plantsmallrnagenes.science.psu.edu/bna-b1/alignments/SRR537604_3Q.bam
bna-b1	Brassica napus	SRR537605	seed endosperm (35 days after flowering) -- control conditions	3928002	5239101	http://plantsmallrnagenes.science.psu.edu/bna-b1/alignments/SRR537605_3Q.bam
bna-b1	Brassica napus	SRR537606	seed coat and endosperm (45 days after flowering) -- control conditions	4062145	4201541	http://plantsmallrnagenes.science.psu.edu/bna-b1/alignments/SRR537606_3Q.bam
bna-b1	Brassica napus	SRR537609	seed embryo (45 days after flowering) -- control conditions	5223488	4590574	http://plantsmallrnagenes.science.psu.edu/bna-b1/alignments/SRR537609_3Q.bam
bna-b1	Brassica napus	SRR537612	seed hypocotyl (45 days after flowering) -- control conditions	7970423	3528289	http://plantsmallrnagenes.science.psu.edu/bna-b1/alignments/SRR537612_3Q.bam
bna-b1	Brassica napus	SRR537633	seed radicle (45 days after flowering ) -- control conditions	9835544	4447518	http://plantsmallrnagenes.science.psu.edu/bna-b1/alignments/SRR537633_3Q.bam
bna-b1	Brassica napus	SRR537657	seed radicle (25 days after flowering ) -- control conditions	9341609	2513754	http://plantsmallrnagenes.science.psu.edu/bna-b1/alignments/SRR537657_3Q.bam
bna-b1	Brassica napus	SRR537857	seed hypocotyl (25 days after flowering) -- control conditions	7108165	3058299	http://plantsmallrnagenes.science.psu.edu/bna-b1/alignments/SRR537857_3Q.bam
bna-b1	Brassica napus	SRR538066	seed cotyledon (25 days after flowering) -- control conditions	5464097	3615586	http://plantsmallrnagenes.science.psu.edu/bna-b1/alignments/SRR538066_3Q.bam
bna-b1	Brassica napus	SRR538067	seed embryo (25 days after flowering) -- control conditions	4986597	2606016	http://plantsmallrnagenes.science.psu.edu/bna-b1/alignments/SRR538067_3Q.bam
bna-b1	Brassica napus	SRR538151	seed endosperm (25 days after flowering) -- control conditions	6691655	3438636	http://plantsmallrnagenes.science.psu.edu/bna-b1/alignments/SRR538151_3Q.bam
bna-b1	Brassica napus	SRR538225	seed coat (25 days after flowering) -- control conditions	5839495	1849499	http://plantsmallrnagenes.science.psu.edu/bna-b1/alignments/SRR538225_3Q.bam
bna-b1	Brassica napus	SRR538253	seed endosperm (15 days after flowering) -- control conditions	9702813	3910043	http://plantsmallrnagenes.science.psu.edu/bna-b1/alignments/SRR538253_3Q.bam
bol-b1.0	Brassica oleracea var. capitata	SRR799356	leaf (mature leaf) -- control conditions	19351393	5517000	http://plantsmallrnagenes.science.psu.edu/bol-b1.0/alignments/SRR799356_3Q.bam
bol-b1.0	Brassica oleracea var. capitata	SRR799357	leaf (mature leaf) -- control conditions	18681788	5074656	http://plantsmallrnagenes.science.psu.edu/bol-b1.0/alignments/SRR799357_3Q.bam
bol-b1.0	Brassica oleracea var. capitata	SRR799358	leaf (mature leaf) -- control conditions	20605768	5435329	http://plantsmallrnagenes.science.psu.edu/bol-b1.0/alignments/SRR799358_3Q.bam
bra-b1	Brassica rapa var. pekinensis	SRR2136646	flower bud (less than 6 mm length -- contain the entire developmental progress from anther generation to pollen abortion) -- control conditions	13000896	8629674	http://plantsmallrnagenes.science.psu.edu/bra-b1/alignments/SRR2136646_3Q.bam
bra-b1	Brassica rapa var. pekinensis	SRR2136647	flower bud (less than 6 mm length -- contain the entire developmental progress from anther generation to mature pollen) -- control conditions	15434200	8399156	http://plantsmallrnagenes.science.psu.edu/bra-b1/alignments/SRR2136647_3Q.bam
bra-b1	Brassica rapa var. pekinensis	SRR2912891	root -- control conditions	12337076	2146427	http://plantsmallrnagenes.science.psu.edu/bra-b1/alignments/SRR2912891_3Q.bam
bra-b1	Brassica rapa var. pekinensis	SRR2912893	stem -- control conditions	13582000	2192482	http://plantsmallrnagenes.science.psu.edu/bra-b1/alignments/SRR2912893_3Q.bam
bra-b1	Brassica rapa var. pekinensis	SRR2912894	leaf -- control conditions	10984722	6403987	http://plantsmallrnagenes.science.psu.edu/bra-b1/alignments/SRR2912894_3Q.bam
cpa-b0.4	Carica papaya	GSM712525	leaf (1-2-weeks-old plants) -- control conditions	3705338	959441	http://plantsmallrnagenes.science.psu.edu/cpa-b0.4/alignments/GSM712525.bam
cpa-b0.4	Carica papaya	GSM712526	flower (from female plants -- 1-3-weeks after flowering) -- control conditions	3478716	1179117	http://plantsmallrnagenes.science.psu.edu/cpa-b0.4/alignments/GSM712526.bam
cpa-b0.4	Carica papaya	GSM712527	leaf (2-3-weeks-old male plants) -- infected with ringspot virus	3004374	1500892	http://plantsmallrnagenes.science.psu.edu/cpa-b0.4/alignments/GSM712527.bam
cpa-b0.4	Carica papaya	SRR3538831	pistil (1.5cm long -- non-functional rudimentary pistils from normal male flowers) -- control conditions	18470721	2705394	http://plantsmallrnagenes.science.psu.edu/cpa-b0.4/alignments/SRR3538831_3Q.bam
cpa-b0.4	Carica papaya	SRR3538833	pistil (1.5cm long -- developed and functional pistils from male-to-hermaphrodite sex reversal flowers) -- sex change induced by low temperature	18315563	3685386	http://plantsmallrnagenes.science.psu.edu/cpa-b0.4/alignments/SRR3538833_3Q.bam
clt-b1	Citrullus lanatus	GSM936361	leaf and stem (3-weeks-old plants) -- fruit flesh -- rind and placenta (10 days after pollination) -- control conditions	5626276	1553055	http://plantsmallrnagenes.science.psu.edu/clt-b1/alignments/GSM936361.bam
clt-b1	Citrullus lanatus	SRR3318267	leaf (2-true-leaf stage) -- collected after 25 days post-inoculation with Cucumber Green Mottle Mosaic Virus	11624171	14552656	http://plantsmallrnagenes.science.psu.edu/clt-b1/alignments/SRR3318267_3Q.bam
clt-b1	Citrullus lanatus	SRR3318270	leaf (2-true-leaf stage) -- collected after 25 days post-inoculation with mock solution	28408964	2045724	http://plantsmallrnagenes.science.psu.edu/clt-b1/alignments/SRR3318270_3Q.bam
clt-b1	Citrullus lanatus	SRR357407	part above cotyledons (2-true-leaf stage) -- control conditions	9627449	703168	http://plantsmallrnagenes.science.psu.edu/clt-b1/alignments/SRR357407_3Q.bam
clt-b1	Citrullus lanatus	SRR357408	part above cotyledons (2-true-leaf stage) -- control conditions	9648873	814367	http://plantsmallrnagenes.science.psu.edu/clt-b1/alignments/SRR357408_3Q.bam
clt-b1	Citrullus lanatus	SRR357409	part above cotyledons (2-true-leaf stage) -- control conditions	4864864	617022	http://plantsmallrnagenes.science.psu.edu/clt-b1/alignments/SRR357409_3Q.bam
clt-b1	Citrullus lanatus	SRR3823160	leaf (4-leaf stage) -- control conditions	8942805	498295	http://plantsmallrnagenes.science.psu.edu/clt-b1/alignments/SRR3823160_3Q.bam
clt-b1	Citrullus lanatus	SRR3823161	leaf (4-leaf stage) -- control conditions	9923954	600864	http://plantsmallrnagenes.science.psu.edu/clt-b1/alignments/SRR3823161_3Q.bam
clt-b1	Citrullus lanatus	SRR3823162	leaf (4-leaf stage) -- collected after 3-days melatonin treatment	9303635	550318	http://plantsmallrnagenes.science.psu.edu/clt-b1/alignments/SRR3823162_3Q.bam
clt-b1	Citrullus lanatus	SRR3823163	leaf (4-leaf stage) -- collected after 3-days melatonin treatment	11135304	766561	http://plantsmallrnagenes.science.psu.edu/clt-b1/alignments/SRR3823163_3Q.bam
clt-b1	Citrullus lanatus	SRR3823164	leaf (4-leaf stage) -- collected after 36h cold treatment	11723818	758583	http://plantsmallrnagenes.science.psu.edu/clt-b1/alignments/SRR3823164_3Q.bam
clt-b1	Citrullus lanatus	SRR3823165	leaf (4-leaf stage) -- collected after 36h cold treatment	8906356	553598	http://plantsmallrnagenes.science.psu.edu/clt-b1/alignments/SRR3823165_3Q.bam
clt-b1	Citrullus lanatus	SRR3823166	leaf (4-leaf stage) -- collected after 3-days melatonin treatment and subsequent 36h cold treatment	9014670	532648	http://plantsmallrnagenes.science.psu.edu/clt-b1/alignments/SRR3823166_3Q.bam
clt-b1	Citrullus lanatus	SRR3823167	leaf (4-leaf stage) -- collected after 3-days melatonin treatment and subsequent 36h cold treatment	10591560	608269	http://plantsmallrnagenes.science.psu.edu/clt-b1/alignments/SRR3823167_3Q.bam
csa-b2	Cucumis sativus	SRR1514098	leaf (6-weeks-old plants) -- collected 0 -- 0.5 -- 1 -- 3 and 7 days after treatment with mock solution	15884191	8571259	http://plantsmallrnagenes.science.psu.edu/csa-b2/alignments/SRR1514098_3Q.bam
csa-b2	Cucumis sativus	SRR1514099	leaf (6-weeks-old plants) -- collected 0 -- 0.5 -- 1 -- 3 and 7 days after treatment with Pseudoperonospora cubensis	13647166	7735176	http://plantsmallrnagenes.science.psu.edu/csa-b2/alignments/SRR1514099_3Q.bam
csa-b2	Cucumis sativus	SRR2045586	leaf -- 1 day post inoculation with Pseudoperonospora cubensis	7631133	4811714	http://plantsmallrnagenes.science.psu.edu/csa-b2/alignments/SRR2045586_3Q.bam
csa-b2	Cucumis sativus	SRR2045587	leaf -- 1 day post inoculation with Pseudoperonospora cubensis	4863441	3595863	http://plantsmallrnagenes.science.psu.edu/csa-b2/alignments/SRR2045587_3Q.bam
csa-b2	Cucumis sativus	SRR2045694	leaf -- 2 days post inoculation with Pseudoperonospora cubensis	5951664	4912050	http://plantsmallrnagenes.science.psu.edu/csa-b2/alignments/SRR2045694_3Q.bam
csa-b2	Cucumis sativus	SRR2045714	leaf -- 2 days post inoculation with Pseudoperonospora cubensis	4887673	1877047	http://plantsmallrnagenes.science.psu.edu/csa-b2/alignments/SRR2045714_3Q.bam
csa-b2	Cucumis sativus	SRR2045729	leaf -- 3 days post inoculation with Pseudoperonospora cubensis	6209947	4607959	http://plantsmallrnagenes.science.psu.edu/csa-b2/alignments/SRR2045729_3Q.bam
csa-b2	Cucumis sativus	SRR2045731	leaf -- 3 days post inoculation with Pseudoperonospora cubensis	8012941	2890108	http://plantsmallrnagenes.science.psu.edu/csa-b2/alignments/SRR2045731_3Q.bam
csa-b2	Cucumis sativus	SRR2045884	leaf -- 4 days post inoculation with Pseudoperonospora cubensis	4702801	2317209	http://plantsmallrnagenes.science.psu.edu/csa-b2/alignments/SRR2045884_3Q.bam
csa-b2	Cucumis sativus	SRR2045885	leaf -- 4 days post inoculation with Pseudoperonospora cubensis	6615548	2778114	http://plantsmallrnagenes.science.psu.edu/csa-b2/alignments/SRR2045885_3Q.bam
csa-b2	Cucumis sativus	SRR2045886	leaf -- 6 days post inoculation with Pseudoperonospora cubensis	4900254	1847349	http://plantsmallrnagenes.science.psu.edu/csa-b2/alignments/SRR2045886_3Q.bam
csa-b2	Cucumis sativus	SRR2045996	leaf -- 6 days post inoculation with Pseudoperonospora cubensis	6310506	2766149	http://plantsmallrnagenes.science.psu.edu/csa-b2/alignments/SRR2045996_3Q.bam
csa-b2	Cucumis sativus	SRR2045887	leaf -- mock-inoculated -- control conditions	7262203	2888641	http://plantsmallrnagenes.science.psu.edu/csa-b2/alignments/SRR2045887_3Q.bam
csa-b2	Cucumis sativus	SRR2045888	leaf -- mock-inoculated -- control conditions	6512358	2320776	http://plantsmallrnagenes.science.psu.edu/csa-b2/alignments/SRR2045888_3Q.bam
csa-b2	Cucumis sativus	SRR2045889	leaf -- 1 day post inoculation with Pseudoperonospora cubensis	4011929	2387564	http://plantsmallrnagenes.science.psu.edu/csa-b2/alignments/SRR2045889_3Q.bam
csa-b2	Cucumis sativus	SRR2045890	leaf -- 1 day post inoculation with Pseudoperonospora cubensis	5014967	3827485	http://plantsmallrnagenes.science.psu.edu/csa-b2/alignments/SRR2045890_3Q.bam
csa-b2	Cucumis sativus	SRR2045891	leaf -- 2 days post inoculation with Pseudoperonospora cubensis	5066066	2086441	http://plantsmallrnagenes.science.psu.edu/csa-b2/alignments/SRR2045891_3Q.bam
csa-b2	Cucumis sativus	SRR2045892	leaf -- 2 days post inoculation with Pseudoperonospora cubensis	6019976	2683513	http://plantsmallrnagenes.science.psu.edu/csa-b2/alignments/SRR2045892_3Q.bam
csa-b2	Cucumis sativus	SRR2045893	leaf -- 3 days post inoculation with Pseudoperonospora cubensis	6151773	1952963	http://plantsmallrnagenes.science.psu.edu/csa-b2/alignments/SRR2045893_3Q.bam
csa-b2	Cucumis sativus	SRR2045894	leaf -- 3 days post inoculation with Pseudoperonospora cubensis	6427208	2722306	http://plantsmallrnagenes.science.psu.edu/csa-b2/alignments/SRR2045894_3Q.bam
csa-b2	Cucumis sativus	SRR2045895	leaf -- 4 days post inoculation with Pseudoperonospora cubensis	3329944	981532	http://plantsmallrnagenes.science.psu.edu/csa-b2/alignments/SRR2045895_3Q.bam
csa-b2	Cucumis sativus	SRR2045896	leaf -- 4 days post inoculation with Pseudoperonospora cubensis	6613050	2857698	http://plantsmallrnagenes.science.psu.edu/csa-b2/alignments/SRR2045896_3Q.bam
csa-b2	Cucumis sativus	SRR2045897	leaf -- 6 days post inoculation with Pseudoperonospora cubensis	5700422	2083431	http://plantsmallrnagenes.science.psu.edu/csa-b2/alignments/SRR2045897_3Q.bam
csa-b2	Cucumis sativus	SRR2045898	leaf -- 6 days post inoculation with Pseudoperonospora cubensis	6656583	3144641	http://plantsmallrnagenes.science.psu.edu/csa-b2/alignments/SRR2045898_3Q.bam
csa-b2	Cucumis sativus	SRR2045900	leaf -- mock-inoculated -- control conditions	3024090	1092906	http://plantsmallrnagenes.science.psu.edu/csa-b2/alignments/SRR2045900_3Q.bam
csa-b2	Cucumis sativus	SRR2045901	leaf -- mock-inoculated -- control conditions	5710146	2262887	http://plantsmallrnagenes.science.psu.edu/csa-b2/alignments/SRR2045901_3Q.bam
csa-b2	Cucumis sativus	SRR3156435	internode vascular tissue (2-weeks-old plants) -- 12h of phosphate deficiency stress	3602578	326409	http://plantsmallrnagenes.science.psu.edu/csa-b2/alignments/SRR3156435_3Q.bam
csa-b2	Cucumis sativus	SRR3156436	internode vascular tissue (2-weeks-old plants) -- 12h of phosphate deficiency stress	3881752	447255	http://plantsmallrnagenes.science.psu.edu/csa-b2/alignments/SRR3156436_3Q.bam
csa-b2	Cucumis sativus	SRR3156437	internode vascular tissue (2-weeks-old plants) -- 12h of phosphate deficiency stress	8107442	1025925	http://plantsmallrnagenes.science.psu.edu/csa-b2/alignments/SRR3156437_3Q.bam
csa-b2	Cucumis sativus	SRR3156438	internode vascular tissue (2-weeks-old plants) -- control conditions	2596367	256207	http://plantsmallrnagenes.science.psu.edu/csa-b2/alignments/SRR3156438_3Q.bam
csa-b2	Cucumis sativus	SRR3156439	internode vascular tissue (2-weeks-old plants) -- control conditions	3502572	415111	http://plantsmallrnagenes.science.psu.edu/csa-b2/alignments/SRR3156439_3Q.bam
csa-b2	Cucumis sativus	SRR3156440	internode vascular tissue (2-weeks-old plants) -- control conditions	10081599	1033175	http://plantsmallrnagenes.science.psu.edu/csa-b2/alignments/SRR3156440_3Q.bam
csa-b2	Cucumis sativus	SRR3156441	lamina (2-weeks-old plants) -- 12h of phosphate deficiency stress	3734888	1101875	http://plantsmallrnagenes.science.psu.edu/csa-b2/alignments/SRR3156441_3Q.bam
csa-b2	Cucumis sativus	SRR3156442	lamina (2-weeks-old plants) -- 12h of phosphate deficiency stress	5437267	1084445	http://plantsmallrnagenes.science.psu.edu/csa-b2/alignments/SRR3156442_3Q.bam
csa-b2	Cucumis sativus	SRR3156443	lamina (2-weeks-old plants) -- 12h of phosphate deficiency stress	9051844	3624329	http://plantsmallrnagenes.science.psu.edu/csa-b2/alignments/SRR3156443_3Q.bam
csa-b2	Cucumis sativus	SRR3156444	lamina (2-weeks-old plants) -- control conditions	4539600	1173181	http://plantsmallrnagenes.science.psu.edu/csa-b2/alignments/SRR3156444_3Q.bam
csa-b2	Cucumis sativus	SRR3156445	lamina (2-weeks-old plants) -- control conditions	2889282	676806	http://plantsmallrnagenes.science.psu.edu/csa-b2/alignments/SRR3156445_3Q.bam
csa-b2	Cucumis sativus	SRR3156446	lamina (2-weeks-old plants) -- control conditions	8627426	2677557	http://plantsmallrnagenes.science.psu.edu/csa-b2/alignments/SRR3156446_3Q.bam
csa-b2	Cucumis sativus	SRR3156447	major vein (2-weeks-old plants) -- 12h of phosphate deficiency stress	4014893	616300	http://plantsmallrnagenes.science.psu.edu/csa-b2/alignments/SRR3156447_3Q.bam
csa-b2	Cucumis sativus	SRR3156448	major vein (2-weeks-old plants) -- 12h of phosphate deficiency stress	10512432	1243045	http://plantsmallrnagenes.science.psu.edu/csa-b2/alignments/SRR3156448_3Q.bam
csa-b2	Cucumis sativus	SRR3156449	major vein (2-weeks-old plants) -- 12h of phosphate deficiency stress	14924098	2059260	http://plantsmallrnagenes.science.psu.edu/csa-b2/alignments/SRR3156449_3Q.bam
csa-b2	Cucumis sativus	SRR3156450	major vein (2-weeks-old plants) -- control conditions	4588433	788406	http://plantsmallrnagenes.science.psu.edu/csa-b2/alignments/SRR3156450_3Q.bam
csa-b2	Cucumis sativus	SRR3156451	major vein (2-weeks-old plants) -- control conditions	3110730	487527	http://plantsmallrnagenes.science.psu.edu/csa-b2/alignments/SRR3156451_3Q.bam
csa-b2	Cucumis sativus	SRR3156452	major vein (2-weeks-old plants) -- control conditions	10365211	1901125	http://plantsmallrnagenes.science.psu.edu/csa-b2/alignments/SRR3156452_3Q.bam
csa-b2	Cucumis sativus	SRR3156453	pholem sap (2-weeks-old plants) -- 12h of phosphate deficiency stress	4661549	299649	http://plantsmallrnagenes.science.psu.edu/csa-b2/alignments/SRR3156453_3Q.bam
csa-b2	Cucumis sativus	SRR3156454	pholem sap (2-weeks-old plants) -- 12h of phosphate deficiency stress	3862431	241912	http://plantsmallrnagenes.science.psu.edu/csa-b2/alignments/SRR3156454_3Q.bam
csa-b2	Cucumis sativus	SRR3156455	pholem sap (2-weeks-old plants) -- 12h of phosphate deficiency stress	9909174	549060	http://plantsmallrnagenes.science.psu.edu/csa-b2/alignments/SRR3156455_3Q.bam
csa-b2	Cucumis sativus	SRR3156456	pholem sap (2-weeks-old plants) -- control conditions	2359180	145760	http://plantsmallrnagenes.science.psu.edu/csa-b2/alignments/SRR3156456_3Q.bam
csa-b2	Cucumis sativus	SRR3156457	pholem sap (2-weeks-old plants) -- control conditions	5549316	284734	http://plantsmallrnagenes.science.psu.edu/csa-b2/alignments/SRR3156457_3Q.bam
csa-b2	Cucumis sativus	SRR3156458	pholem sap (2-weeks-old plants) -- control conditions	8656886	474837	http://plantsmallrnagenes.science.psu.edu/csa-b2/alignments/SRR3156458_3Q.bam
csa-b2	Cucumis sativus	SRR3156459	petiole vascular tissue (2-weeks-old plants) -- 12h of phosphate deficiency stress	4043072	482519	http://plantsmallrnagenes.science.psu.edu/csa-b2/alignments/SRR3156459_3Q.bam
csa-b2	Cucumis sativus	SRR3156460	petiole vascular tissue (2-weeks-old plants) -- 12h of phosphate deficiency stress	15228325	2072598	http://plantsmallrnagenes.science.psu.edu/csa-b2/alignments/SRR3156460_3Q.bam
csa-b2	Cucumis sativus	SRR3156461	petiole vascular tissue (2-weeks-old plants) -- 12h of phosphate deficiency stress	8480226	1034892	http://plantsmallrnagenes.science.psu.edu/csa-b2/alignments/SRR3156461_3Q.bam
csa-b2	Cucumis sativus	SRR3156462	petiole vascular tissue (2-weeks-old plants) -- control conditions	4576884	500262	http://plantsmallrnagenes.science.psu.edu/csa-b2/alignments/SRR3156462_3Q.bam
csa-b2	Cucumis sativus	SRR3156463	petiole vascular tissue (2-weeks-old plants) -- control conditions	4582912	446425	http://plantsmallrnagenes.science.psu.edu/csa-b2/alignments/SRR3156463_3Q.bam
csa-b2	Cucumis sativus	SRR3156464	petiole vascular tissue (2-weeks-old plants) -- control conditions	10942758	1231969	http://plantsmallrnagenes.science.psu.edu/csa-b2/alignments/SRR3156464_3Q.bam
csa-b2	Cucumis sativus	SRR3156465	root (2-weeks-old plants) -- 12h of phosphate deficiency stress	3521769	504791	http://plantsmallrnagenes.science.psu.edu/csa-b2/alignments/SRR3156465_3Q.bam
csa-b2	Cucumis sativus	SRR3156466	root (2-weeks-old plants) -- 12h of phosphate deficiency stress	3366867	583956	http://plantsmallrnagenes.science.psu.edu/csa-b2/alignments/SRR3156466_3Q.bam
csa-b2	Cucumis sativus	SRR3156467	root (2-weeks-old plants) -- 12h of phosphate deficiency stress	20163734	3129119	http://plantsmallrnagenes.science.psu.edu/csa-b2/alignments/SRR3156467_3Q.bam
csa-b2	Cucumis sativus	SRR3156468	root (2-weeks-old plants) -- control conditions	3418329	564549	http://plantsmallrnagenes.science.psu.edu/csa-b2/alignments/SRR3156468_3Q.bam
csa-b2	Cucumis sativus	SRR3156469	root (2-weeks-old plants) -- control conditions	2918680	495759	http://plantsmallrnagenes.science.psu.edu/csa-b2/alignments/SRR3156469_3Q.bam
csa-b2	Cucumis sativus	SRR3156470	root (2-weeks-old plants) -- control conditions	10526130	1640193	http://plantsmallrnagenes.science.psu.edu/csa-b2/alignments/SRR3156470_3Q.bam
csa-b2	Cucumis sativus	SRR3156471	shoot apex (2-weeks-old plants) -- 12h of phosphate deficiency stress	3623871	445991	http://plantsmallrnagenes.science.psu.edu/csa-b2/alignments/SRR3156471_3Q.bam
csa-b2	Cucumis sativus	SRR3156472	shoot apex (2-weeks-old plants) -- 12h of phosphate deficiency stress	3514380	388100	http://plantsmallrnagenes.science.psu.edu/csa-b2/alignments/SRR3156472_3Q.bam
csa-b2	Cucumis sativus	SRR3156473	shoot apex (2-weeks-old plants) -- 12h of phosphate deficiency stress	7480410	736939	http://plantsmallrnagenes.science.psu.edu/csa-b2/alignments/SRR3156473_3Q.bam
csa-b2	Cucumis sativus	SRR3156474	shoot apex (2-weeks-old plants) -- control conditions	4414539	433644	http://plantsmallrnagenes.science.psu.edu/csa-b2/alignments/SRR3156474_3Q.bam
csa-b2	Cucumis sativus	SRR3156475	shoot apex (2-weeks-old plants) -- control conditions	6359919	807076	http://plantsmallrnagenes.science.psu.edu/csa-b2/alignments/SRR3156475_3Q.bam
csa-b2	Cucumis sativus	SRR3156476	shoot apex (2-weeks-old plants) -- control conditions	8233070	1072819	http://plantsmallrnagenes.science.psu.edu/csa-b2/alignments/SRR3156476_3Q.bam
csa-b2	Cucumis sativus	SRX1656937	leaf -- control conditions	71959085	16371696	http://plantsmallrnagenes.science.psu.edu/csa-b2/alignments/SRX1656937_3Q.bam
car-b2.0	Cicer arietinum	SRR1005424	shoot (15-days-old plants) -- control conditions	9098091	591251	http://plantsmallrnagenes.science.psu.edu/car-b2.0/alignments/SRR1005424_3Q.bam
car-b2.0	Cicer arietinum	SRR1005425	root (15-days-old plants) -- control conditions	9299138	579897	http://plantsmallrnagenes.science.psu.edu/car-b2.0/alignments/SRR1005425_3Q.bam
car-b2.0	Cicer arietinum	SRR1005426	leaf (mature leaf from mature plants) -- control conditions	10981103	743553	http://plantsmallrnagenes.science.psu.edu/car-b2.0/alignments/SRR1005426_3Q.bam
car-b2.0	Cicer arietinum	SRR1005427	stem (mature plants) -- control conditions	10724996	645210	http://plantsmallrnagenes.science.psu.edu/car-b2.0/alignments/SRR1005427_3Q.bam
car-b2.0	Cicer arietinum	SRR1005428	flower bud (mature plants) -- control conditions	11161146	734843	http://plantsmallrnagenes.science.psu.edu/car-b2.0/alignments/SRR1005428_3Q.bam
car-b2.0	Cicer arietinum	SRR1005429	mature flower (mature plants) -- control conditions	14764796	1032941	http://plantsmallrnagenes.science.psu.edu/car-b2.0/alignments/SRR1005429_3Q.bam
car-b2.0	Cicer arietinum	SRR1005430	young pod (mature plants) -- control conditions	16069749	1014274	http://plantsmallrnagenes.science.psu.edu/car-b2.0/alignments/SRR1005430_3Q.bam
car-b2.0	Cicer arietinum	SRR1293689	seedling (14-days-old plants) -- control conditions	10767548	1412336	http://plantsmallrnagenes.science.psu.edu/car-b2.0/alignments/SRR1293689_3Q.bam
car-b2.0	Cicer arietinum	SRR1609731	flower (8 to 9 weeks-old plants) -- control conditions	8118437	28588655	http://plantsmallrnagenes.science.psu.edu/car-b2.0/alignments/SRR1609731_3Q.bam
car-b2.0	Cicer arietinum	SRR1609732	leaf (8 to 9 weeks-old plants) -- control conditions	12941790	31463830	http://plantsmallrnagenes.science.psu.edu/car-b2.0/alignments/SRR1609732_3Q.bam
gma-b1.0	Glycine max	SRR1197117	cotyledon (7-days-old plants) -- darkness	4224329	4381873	http://plantsmallrnagenes.science.psu.edu/gma-b1.0/alignments/SRR1197117_3Q.bam
gma-b1.0	Glycine max	SRR1197118	hypocotyl (7-days-old plants) -- darkness	4261517	3231243	http://plantsmallrnagenes.science.psu.edu/gma-b1.0/alignments/SRR1197118_3Q.bam
gma-b1.0	Glycine max	SRR1197119	apical hook concave (7-days-old plants) -- darkness	8877236	3820744	http://plantsmallrnagenes.science.psu.edu/gma-b1.0/alignments/SRR1197119_3Q.bam
gma-b1.0	Glycine max	SRR1197120	apical hook convex (7-days-old plants) -- darkness	6715656	2667629	http://plantsmallrnagenes.science.psu.edu/gma-b1.0/alignments/SRR1197120_3Q.bam
gma-b1.0	Glycine max	SRR1197121	cotyledon (7-days-old plants) -- far-red light	2270669	2300365	http://plantsmallrnagenes.science.psu.edu/gma-b1.0/alignments/SRR1197121_3Q.bam
gma-b1.0	Glycine max	SRR1197122	hypocotyl (7-days-old plants) -- far-red light	6420054	4602550	http://plantsmallrnagenes.science.psu.edu/gma-b1.0/alignments/SRR1197122_3Q.bam
gma-b1.0	Glycine max	SRR1197123	apical hook concave (7-days-old plants) -- far-red light	6013136	4283340	http://plantsmallrnagenes.science.psu.edu/gma-b1.0/alignments/SRR1197123_3Q.bam
gma-b1.0	Glycine max	SRR1197124	apical hook convex (7-days-old plants) -- far-red light	6044825	3190689	http://plantsmallrnagenes.science.psu.edu/gma-b1.0/alignments/SRR1197124_3Q.bam
gma-b1.0	Glycine max	SRR1292924	seed coat hilum (globular stage) -- control conditions	11098377	25317701	http://plantsmallrnagenes.science.psu.edu/gma-b1.0/alignments/SRR1292924_3Q.bam
gma-b1.0	Glycine max	SRR1292925	seed coat hilum (globular stage) -- control conditions	7195374	16938105	http://plantsmallrnagenes.science.psu.edu/gma-b1.0/alignments/SRR1292925_3Q.bam
gma-b1.0	Glycine max	SRR1292926	seed coat inner integument (globular stage) -- control conditions	9716219	21690746	http://plantsmallrnagenes.science.psu.edu/gma-b1.0/alignments/SRR1292926_3Q.bam
gma-b1.0	Glycine max	SRX547547	seed coat inner integument (globular stage) -- control conditions	9768956	29365445	http://plantsmallrnagenes.science.psu.edu/gma-b1.0/alignments/SRX547547_3Q.bam
gma-b1.0	Glycine max	SRR1292928	seed coat outer integument (globular stage) -- control conditions	12151024	18942500	http://plantsmallrnagenes.science.psu.edu/gma-b1.0/alignments/SRR1292928_3Q.bam
gma-b1.0	Glycine max	SRR1292929	seed coat outer integument (globular stage) -- control conditions	8308077	12951923	http://plantsmallrnagenes.science.psu.edu/gma-b1.0/alignments/SRR1292929_3Q.bam
gma-b1.0	Glycine max	SRR1294476	embryo proper (heart stage) -- control conditions	9773509	17835318	http://plantsmallrnagenes.science.psu.edu/gma-b1.0/alignments/SRR1294476_3Q.bam
gma-b1.0	Glycine max	SRR1294477	embryo proper (heart stage) -- control conditions	6539547	11669047	http://plantsmallrnagenes.science.psu.edu/gma-b1.0/alignments/SRR1294477_3Q.bam
gma-b1.0	Glycine max	SRR1294478	endosperm (heart stage) -- control conditions	5710363	20369863	http://plantsmallrnagenes.science.psu.edu/gma-b1.0/alignments/SRR1294478_3Q.bam
gma-b1.0	Glycine max	SRR1294479	endosperm (heart stage) -- control conditions	6227265	16049484	http://plantsmallrnagenes.science.psu.edu/gma-b1.0/alignments/SRR1294479_3Q.bam
gma-b1.0	Glycine max	SRR1294483	seed coat inner integument (heart stage) -- control conditions	6791348	21060291	http://plantsmallrnagenes.science.psu.edu/gma-b1.0/alignments/SRR1294483_3Q.bam
gma-b1.0	Glycine max	SRX549096	seed coat inner integument (heart stage) -- control conditions	7366576	22153281	http://plantsmallrnagenes.science.psu.edu/gma-b1.0/alignments/SRX549096_3Q.bam
gma-b1.0	Glycine max	SRR1294484	seed coat outer integument (heart stage) -- control conditions	6548746	20046186	http://plantsmallrnagenes.science.psu.edu/gma-b1.0/alignments/SRR1294484_3Q.bam
gma-b1.0	Glycine max	SRR1294485	seed coat outer integument (heart stage) -- control conditions	9340910	21629445	http://plantsmallrnagenes.science.psu.edu/gma-b1.0/alignments/SRR1294485_3Q.bam
gma-b1.0	Glycine max	SRR1295517	embryo proper (cotyledon stage) -- control conditions	11634308	34360696	http://plantsmallrnagenes.science.psu.edu/gma-b1.0/alignments/SRR1295517_3Q.bam
gma-b1.0	Glycine max	SRX550093	embryo proper (cotyledon stage) -- control conditions	9063840	22078598	http://plantsmallrnagenes.science.psu.edu/gma-b1.0/alignments/SRX550093_3Q.bam
gma-b1.0	Glycine max	SRR1295519	embryo proper axis (cotyledon stage) -- control conditions	8668596	8289956	http://plantsmallrnagenes.science.psu.edu/gma-b1.0/alignments/SRR1295519_3Q.bam
gma-b1.0	Glycine max	SRX550095	embryo proper axis (cotyledon stage) -- control conditions	3645292	3077810	http://plantsmallrnagenes.science.psu.edu/gma-b1.0/alignments/SRX550095_3Q.bam
gma-b1.0	Glycine max	SRR1295520	embryo proper cotyledon (cotyledon stage) -- control conditions	6086371	7411250	http://plantsmallrnagenes.science.psu.edu/gma-b1.0/alignments/SRR1295520_3Q.bam
gma-b1.0	Glycine max	SRR1295521	embryo proper cotyledon (cotyledon stage) -- control conditions	7192253	14405632	http://plantsmallrnagenes.science.psu.edu/gma-b1.0/alignments/SRR1295521_3Q.bam
gma-b1.0	Glycine max	SRR1295524	seed coat epidermis (cotyledon stage) -- control conditions	25167693	23339931	http://plantsmallrnagenes.science.psu.edu/gma-b1.0/alignments/SRR1295524_3Q.bam
gma-b1.0	Glycine max	SRR1295525	seed coat epidermis (cotyledon stage) -- control conditions	20089111	11224190	http://plantsmallrnagenes.science.psu.edu/gma-b1.0/alignments/SRR1295525_3Q.bam
gma-b1.0	Glycine max	SRR1295526	seed coat hilum (cotyledon stage) -- control conditions	8474407	18301718	http://plantsmallrnagenes.science.psu.edu/gma-b1.0/alignments/SRR1295526_3Q.bam
gma-b1.0	Glycine max	SRR1295527	seed coat hilum (cotyledon stage) -- control conditions	4684922	5348839	http://plantsmallrnagenes.science.psu.edu/gma-b1.0/alignments/SRR1295527_3Q.bam
gma-b1.0	Glycine max	SRR1295530	seed coat outer integument (cotyledon stage) -- control conditions	7267717	17332786	http://plantsmallrnagenes.science.psu.edu/gma-b1.0/alignments/SRR1295530_3Q.bam
gma-b1.0	Glycine max	SRR1295531	seed coat outer integument (cotyledon stage) -- control conditions	12212587	18194059	http://plantsmallrnagenes.science.psu.edu/gma-b1.0/alignments/SRR1295531_3Q.bam
gma-b1.0	Glycine max	SRR1296582	seed axis epidermis (early maturation stage) -- control conditions	6761954	7201370	http://plantsmallrnagenes.science.psu.edu/gma-b1.0/alignments/SRR1296582_3Q.bam
gma-b1.0	Glycine max	SRR1296583	seed axis epidermis (early maturation stage) -- control conditions	6122298	8896790	http://plantsmallrnagenes.science.psu.edu/gma-b1.0/alignments/SRR1296583_3Q.bam
gma-b1.0	Glycine max	SRR1296584	seed axis plumule (early maturation stage) -- control conditions	11544855	9437177	http://plantsmallrnagenes.science.psu.edu/gma-b1.0/alignments/SRR1296584_3Q.bam
gma-b1.0	Glycine max	SRR1296585	seed axis plumule (early maturation stage) -- control conditions	13548535	10626102	http://plantsmallrnagenes.science.psu.edu/gma-b1.0/alignments/SRR1296585_3Q.bam
gma-b1.0	Glycine max	SRR1296586	seed axis parenchyma (early maturation stage) -- control conditions	5695176	6308974	http://plantsmallrnagenes.science.psu.edu/gma-b1.0/alignments/SRR1296586_3Q.bam
gma-b1.0	Glycine max	SRX551005	seed axis parenchyma (early maturation stage) -- control conditions	5485628	5699300	http://plantsmallrnagenes.science.psu.edu/gma-b1.0/alignments/SRX551005_3Q_filtered.bam
gma-b1.0	Glycine max	SRR1296589	seed axis root tip (early maturation stage) -- control conditions	9962386	9981074	http://plantsmallrnagenes.science.psu.edu/gma-b1.0/alignments/SRR1296589_3Q.bam
gma-b1.0	Glycine max	SRX551006	seed axis root tip (early maturation stage) -- control conditions	9787181	40257202	http://plantsmallrnagenes.science.psu.edu/gma-b1.0/alignments/SRX551006_3Q_filtered.bam
gma-b1.0	Glycine max	SRR1296590	seed axis shoot apical meristem (early maturation stage) -- control conditions	11109860	17629007	http://plantsmallrnagenes.science.psu.edu/gma-b1.0/alignments/SRR1296590_3Q.bam
gma-b1.0	Glycine max	SRR1296591	seed axis shoot apical meristem (early maturation stage) -- control conditions	14001488	22648456	http://plantsmallrnagenes.science.psu.edu/gma-b1.0/alignments/SRR1296591_3Q.bam
gma-b1.0	Glycine max	SRR1296592	seed axis stele (early maturation stage) -- control conditions	8245099	10676912	http://plantsmallrnagenes.science.psu.edu/gma-b1.0/alignments/SRR1296592_3Q.bam
gma-b1.0	Glycine max	SRR1296593	seed axis stele (early maturation stage) -- control conditions	9432223	9470697	http://plantsmallrnagenes.science.psu.edu/gma-b1.0/alignments/SRR1296593_3Q.bam
gma-b1.0	Glycine max	SRR1296594	seed axis vasculature (early maturation stage) -- control conditions	18524405	31548950	http://plantsmallrnagenes.science.psu.edu/gma-b1.0/alignments/SRR1296594_3Q.bam
gma-b1.0	Glycine max	SRR1296595	seed axis vasculature (early maturation stage) -- control conditions	6479778	7727933	http://plantsmallrnagenes.science.psu.edu/gma-b1.0/alignments/SRR1296595_3Q.bam
gma-b1.0	Glycine max	SRR1296596	seed cotyledon abaxial epidermis (early maturation stage) -- control conditions	8312028	16378761	http://plantsmallrnagenes.science.psu.edu/gma-b1.0/alignments/SRR1296596_3Q.bam
gma-b1.0	Glycine max	SRR1296597	seed cotyledon abaxial epidermis (early maturation stage) -- control conditions	8838131	18173855	http://plantsmallrnagenes.science.psu.edu/gma-b1.0/alignments/SRR1296597_3Q.bam
gma-b1.0	Glycine max	SRR1296601	seed cotyledon adaxial epidermis (early maturation stage) -- control conditions	5798763	14168446	http://plantsmallrnagenes.science.psu.edu/gma-b1.0/alignments/SRR1296601_3Q.bam
gma-b1.0	Glycine max	SRX551018	seed cotyledon adaxial epidermis (early maturation stage) -- control conditions	8844027	20851379	http://plantsmallrnagenes.science.psu.edu/gma-b1.0/alignments/SRX551018_3Q.bam
gma-b1.0	Glycine max	SRR1296602	seed cotyledon adaxial parenchyma (early maturation stage) -- control conditions	5791722	13137364	http://plantsmallrnagenes.science.psu.edu/gma-b1.0/alignments/SRR1296602_3Q_filtered.bam
gma-b1.0	Glycine max	SRR1296603	seed cotyledon adaxial parenchyma (early maturation stage) -- control conditions	7803752	15789877	http://plantsmallrnagenes.science.psu.edu/gma-b1.0/alignments/SRR1296603_3Q_filtered.bam
gma-b1.0	Glycine max	SRR1296605	seed cotyledon vasculature (early maturation stage) -- control conditions	7011860	13582418	http://plantsmallrnagenes.science.psu.edu/gma-b1.0/alignments/SRR1296605_3Q.bam
gma-b1.0	Glycine max	SRX551022	seed cotyledon vasculature (early maturation stage) -- control conditions	14877487	36043451	http://plantsmallrnagenes.science.psu.edu/gma-b1.0/alignments/SRX551022_3Q.bam
gma-b1.0	Glycine max	SRR1296607	endosperm (early maturation stage) -- control conditions	14791530	35677959	http://plantsmallrnagenes.science.psu.edu/gma-b1.0/alignments/SRR1296607_3Q.bam
gma-b1.0	Glycine max	SRX551024	endosperm (early maturation stage) -- control conditions	10670913	39709499	http://plantsmallrnagenes.science.psu.edu/gma-b1.0/alignments/SRX551024_3Q.bam
gma-b1.0	Glycine max	SRR1296610	seed coat hilum (early maturation stage) -- control conditions	16605515	17144874	http://plantsmallrnagenes.science.psu.edu/gma-b1.0/alignments/SRR1296610_3Q.bam
gma-b1.0	Glycine max	SRR1296611	seed coat hilum (early maturation stage) -- control conditions	15767677	27423299	http://plantsmallrnagenes.science.psu.edu/gma-b1.0/alignments/SRR1296611_3Q.bam
gma-b1.0	Glycine max	SRR1296612	seed coat palisade (early maturation stage) -- control conditions	9805257	18620690	http://plantsmallrnagenes.science.psu.edu/gma-b1.0/alignments/SRR1296612_3Q.bam
gma-b1.0	Glycine max	SRR1296613	seed coat palisade (early maturation stage) -- control conditions	12976358	10633885	http://plantsmallrnagenes.science.psu.edu/gma-b1.0/alignments/SRR1296613_3Q.bam
gma-b1.0	Glycine max	SRR1296614	seed coat parenchyma (early maturation stage) -- control conditions	4358074	7088787	http://plantsmallrnagenes.science.psu.edu/gma-b1.0/alignments/SRR1296614_3Q.bam
gma-b1.0	Glycine max	SRR1296615	seed coat parenchyma (early maturation stage) -- control conditions	8117908	10219097	http://plantsmallrnagenes.science.psu.edu/gma-b1.0/alignments/SRR1296615_3Q.bam
gma-b1.0	Glycine max	SRR1451604	anther (from unopened flowers) -- control conditions	9829942	33043650	http://plantsmallrnagenes.science.psu.edu/gma-b1.0/alignments/SRR1451604_3Q.bam
gma-b1.0	Glycine max	SRR1451605	anther (from unopened flowers) -- control conditions	17775412	24229776	http://plantsmallrnagenes.science.psu.edu/gma-b1.0/alignments/SRR1451605_3Q.bam
gma-b1.0	Glycine max	SRR1451606	ovary (from unopened flowers) -- control conditions	7489354	18259086	http://plantsmallrnagenes.science.psu.edu/gma-b1.0/alignments/SRR1451606_3Q.bam
gma-b1.0	Glycine max	SRR1451607	ovary (from unopened flowers) -- control conditions	23688420	28662562	http://plantsmallrnagenes.science.psu.edu/gma-b1.0/alignments/SRR1451607_3Q.bam
gma-b1.0	Glycine max	SRR1451608	unopened flower -- control conditions	8160810	33306177	http://plantsmallrnagenes.science.psu.edu/gma-b1.0/alignments/SRR1451608_3Q.bam
gma-b1.0	Glycine max	SRR1451609	unopened flower -- control conditions	27140013	21019994	http://plantsmallrnagenes.science.psu.edu/gma-b1.0/alignments/SRR1451609_3Q.bam
gma-b1.0	Glycine max	SRR1451610	open flower for 1 day -- control conditions	17287308	43169473	http://plantsmallrnagenes.science.psu.edu/gma-b1.0/alignments/SRR1451610_3Q.bam
gma-b1.0	Glycine max	SRR1451611	open flower for 1 day -- control conditions	22059708	26783507	http://plantsmallrnagenes.science.psu.edu/gma-b1.0/alignments/SRR1451611_3Q.bam
gma-b1.0	Glycine max	SRR1451624	leaf (V1 stage) -- treated with water for 30 min -- control	21260887	7257951	http://plantsmallrnagenes.science.psu.edu/gma-b1.0/alignments/SRR1451624_3Q.bam
gma-b1.0	Glycine max	SRR1451625	leaf (V1 stage) -- treated with water for 30 min -- control	14450743	5562179	http://plantsmallrnagenes.science.psu.edu/gma-b1.0/alignments/SRR1451625_3Q.bam
gma-b1.0	Glycine max	SRR1451626	leaf (V1 stage) -- treated with chitin octamer for 30 min	21353659	9330223	http://plantsmallrnagenes.science.psu.edu/gma-b1.0/alignments/SRR1451626_3Q.bam
gma-b1.0	Glycine max	SRR1451627	leaf (V1 stage) -- treated with chitin octamer for 30 min	14451695	5473358	http://plantsmallrnagenes.science.psu.edu/gma-b1.0/alignments/SRR1451627_3Q.bam
gma-b1.0	Glycine max	SRR1451636	leaf (V1 stage) -- treated with water for 30 min -- control	24140611	9404723	http://plantsmallrnagenes.science.psu.edu/gma-b1.0/alignments/SRR1451636_3Q.bam
gma-b1.0	Glycine max	SRR1451637	leaf (V1 stage) -- treated with water for 30 min -- control	15732179	4416206	http://plantsmallrnagenes.science.psu.edu/gma-b1.0/alignments/SRR1451637_3Q.bam
gma-b1.0	Glycine max	SRR1451638	leaf (V1 stage) -- treated with a conserved 22-amino acid peptide from bacterial flagellin 22 for 30 min	20972042	8541043	http://plantsmallrnagenes.science.psu.edu/gma-b1.0/alignments/SRR1451638_3Q.bam
gma-b1.0	Glycine max	SRR1451639	leaf (V1 stage) -- treated with a conserved 22-amino acid peptide from bacterial flagellin 22 for 30 min	17931977	5019872	http://plantsmallrnagenes.science.psu.edu/gma-b1.0/alignments/SRR1451639_3Q.bam
gma-b1.0	Glycine max	SRR2040133	embryo proper (globular stage) -- control conditions	7344552	19226529	http://plantsmallrnagenes.science.psu.edu/gma-b1.0/alignments/SRR2040133_3Q.bam
gma-b1.0	Glycine max	SRR2040134	embryo proper (globular stage) -- control conditions	7540440	19777716	http://plantsmallrnagenes.science.psu.edu/gma-b1.0/alignments/SRR2040134_3Q.bam
gma-b1.0	Glycine max	SRR2040167	seed coat hilum (heart stage) -- control conditions	12093273	28470940	http://plantsmallrnagenes.science.psu.edu/gma-b1.0/alignments/SRR2040167_3Q.bam
gma-b1.0	Glycine max	SRX1038545	seed coat hilum (heart stage) -- control conditions	9967836	21928520	http://plantsmallrnagenes.science.psu.edu/gma-b1.0/alignments/SRX1038545_3Q.bam
gma-b1.0	Glycine max	SRR2340571	stem (trefoil stage) -- control conditions	3099242	2649114	http://plantsmallrnagenes.science.psu.edu/gma-b1.0/alignments/SRR2340571_3Q.bam
gma-b1.0	Glycine max	SRR2340572	old leaf (trefoil stage) -- control conditions	2551611	1676697	http://plantsmallrnagenes.science.psu.edu/gma-b1.0/alignments/SRR2340572_3Q.bam
gma-b1.0	Glycine max	SRR2340573	new leaf (trefoil stage) -- control conditions	2251266	2384448	http://plantsmallrnagenes.science.psu.edu/gma-b1.0/alignments/SRR2340573_3Q.bam
gma-b1.0	Glycine max	SRR2340574	old cotyledon (trefoil stage) -- control conditions	2822449	1994390	http://plantsmallrnagenes.science.psu.edu/gma-b1.0/alignments/SRR2340574_3Q.bam
gma-b1.0	Glycine max	SRR2340575	old leaf (stage of flower bud differentiation) -- control conditions	3168116	2104717	http://plantsmallrnagenes.science.psu.edu/gma-b1.0/alignments/SRR2340575_3Q.bam
gma-b1.0	Glycine max	SRR2340576	new leaf (stage of flower bud differentiation) -- control conditions	4225640	2482717	http://plantsmallrnagenes.science.psu.edu/gma-b1.0/alignments/SRR2340576_3Q.bam
gma-b1.0	Glycine max	SRR2340577	leaf bud (stage of flower bud differentiation) -- control conditions	2394455	1340879	http://plantsmallrnagenes.science.psu.edu/gma-b1.0/alignments/SRR2340577_3Q.bam
gma-b1.0	Glycine max	SRR2340578	flower bud (stage of flower bud differentiation) -- control conditions	3410792	1903953	http://plantsmallrnagenes.science.psu.edu/gma-b1.0/alignments/SRR2340578_3Q.bam
gma-b1.0	Glycine max	SRR2340579	developing seed (around 10-weeks-old plants) -- control conditions	2569767	1957863	http://plantsmallrnagenes.science.psu.edu/gma-b1.0/alignments/SRR2340579_3Q.bam
gma-b1.0	Glycine max	SRR2340581	developing seed (around 8-weeks-old plants) -- control conditions	2849097	1394999	http://plantsmallrnagenes.science.psu.edu/gma-b1.0/alignments/SRR2340581_3Q.bam
gma-b1.0	Glycine max	SRR2340582	developing seed (around 6-weeks-old plants) -- control conditions	3825870	1782381	http://plantsmallrnagenes.science.psu.edu/gma-b1.0/alignments/SRR2340582_3Q.bam
gma-b1.0	Glycine max	SRR2340583	pod (of 3 weeks) -- control conditions	2722706	2192132	http://plantsmallrnagenes.science.psu.edu/gma-b1.0/alignments/SRR2340583_3Q.bam
gma-b1.0	Glycine max	SRR2340584	pod (of 2 weeks) -- control conditions	3404014	2305882	http://plantsmallrnagenes.science.psu.edu/gma-b1.0/alignments/SRR2340584_3Q.bam
gma-b1.0	Glycine max	SRR2340585	pod (of 1 week) -- control conditions	3585865	2420158	http://plantsmallrnagenes.science.psu.edu/gma-b1.0/alignments/SRR2340585_3Q.bam
gma-b1.0	Glycine max	SRR2340586	stem (stage of germination) -- control conditions	3328931	2664803	http://plantsmallrnagenes.science.psu.edu/gma-b1.0/alignments/SRR2340586_3Q.bam
gma-b1.0	Glycine max	SRR2340588	cotyledon (stage of germination) -- control conditions	4057467	2803354	http://plantsmallrnagenes.science.psu.edu/gma-b1.0/alignments/SRR2340588_3Q.bam
gma-b1.0	Glycine max	SRR2340589	new leaf (stage of germination) -- control conditions	2219589	3579026	http://plantsmallrnagenes.science.psu.edu/gma-b1.0/alignments/SRR2340589_3Q.bam
gma-b1.0	Glycine max	SRR2340590	flower bud (before flowering ) -- control conditions	3398582	1951040	http://plantsmallrnagenes.science.psu.edu/gma-b1.0/alignments/SRR2340590_3Q.bam
gma-b1.0	Glycine max	SRR2340591	flower (stage of florescence) -- control conditions	2493110	1672339	http://plantsmallrnagenes.science.psu.edu/gma-b1.0/alignments/SRR2340591_3Q.bam
gma-b1.0	Glycine max	SRR2340592	old flower -- control conditions	2556097	1522192	http://plantsmallrnagenes.science.psu.edu/gma-b1.0/alignments/SRR2340592_3Q.bam
gma-b1.0	Glycine max	SRR2340593	flower (5 days after flowering) -- control conditions	3172678	2315376	http://plantsmallrnagenes.science.psu.edu/gma-b1.0/alignments/SRR2340593_3Q.bam
gma-b1.0	Glycine max	SRR3090714	leaf (10-days-old plants mock-inoculated for 14 days) -- control conditions	4036610	1716874	http://plantsmallrnagenes.science.psu.edu/gma-b1.0/alignments/SRR3090714_3Q.bam
gma-b1.0	Glycine max	SRR3090715	leaf (10-days-old plants inoculated for 14 days with Soybean mosaic virus-L ) -- SMV-L-infected	4299531	2332568	http://plantsmallrnagenes.science.psu.edu/gma-b1.0/alignments/SRR3090715_3Q.bam
gma-b1.0	Glycine max	SRR3090716	leaf (10-days-old plants inoculated for 14 days with Soybean mosaic virus-LRB) -- SMV-LRB-infected	3444099	1890392	http://plantsmallrnagenes.science.psu.edu/gma-b1.0/alignments/SRR3090716_3Q.bam
gma-b1.0	Glycine max	SRR3090717	leaf (10-days-old plants inoculated for 14 days with Soybean mosaic virus-G7) -- SMV-G7-infected	3407559	2919793	http://plantsmallrnagenes.science.psu.edu/gma-b1.0/alignments/SRR3090717_3Q.bam
gma-b1.0	Glycine max	SRR955300	seed coat (early maturation stage) -- control conditions	20458419	23430340	http://plantsmallrnagenes.science.psu.edu/gma-b1.0/alignments/SRR955300_3Q.bam
gma-b1.0	Glycine max	SRR955301	seed cotyledon (early maturation stage) -- control conditions	24017383	23395771	http://plantsmallrnagenes.science.psu.edu/gma-b1.0/alignments/SRR955301_3Q.bam
gma-b1.0	Glycine max	SRR955302	seed axis (early maturation stage) -- control conditions	22065914	25193266	http://plantsmallrnagenes.science.psu.edu/gma-b1.0/alignments/SRR955302_3Q.bam
gma-b1.0	Glycine max	SRX1038514	seed coat epidermis (globular stage) -- control conditions	7729276	16963791	http://plantsmallrnagenes.science.psu.edu/gma-b1.0/alignments/SRX1038514_3Q.bam
gma-b1.0	Glycine max	SRX1038515	seed coat epidermis (globular stage) -- control conditions	7235841	15881049	http://plantsmallrnagenes.science.psu.edu/gma-b1.0/alignments/SRX1038515_3Q.bam
gma-b1.0	Glycine max	SRX547542	endosperm (globular stage) -- control conditions	7209473	18178265	http://plantsmallrnagenes.science.psu.edu/gma-b1.0/alignments/SRX547542_3Q.bam
gma-b1.0	Glycine max	SRX547543	endosperm (globular stage) -- control conditions	3934882	20203843	http://plantsmallrnagenes.science.psu.edu/gma-b1.0/alignments/SRX547543_3Q_filtered.bam
gma-b1.0	Glycine max	SRX549088	seed endothelium (heart stage) -- control conditions	8717396	28443253	http://plantsmallrnagenes.science.psu.edu/gma-b1.0/alignments/SRX549088_3Q.bam
gma-b1.0	Glycine max	SRX549089	seed endothelium (heart stage) -- control conditions	10607561	39308263	http://plantsmallrnagenes.science.psu.edu/gma-b1.0/alignments/SRX549089_3Q.bam
gma-b1.0	Glycine max	SRX549094	seed coat epidermis (heart stage) -- control conditions	7375642	25229990	http://plantsmallrnagenes.science.psu.edu/gma-b1.0/alignments/SRX549094_3Q.bam
gma-b1.0	Glycine max	SRX549095	seed coat epidermis (heart stage) -- control conditions	7260721	26896933	http://plantsmallrnagenes.science.psu.edu/gma-b1.0/alignments/SRX549095_3Q.bam
gma-b1.0	Glycine max	SRX549100	seed suspensor (heart stage) -- control conditions	8191746	32651575	http://plantsmallrnagenes.science.psu.edu/gma-b1.0/alignments/SRX549100_3Q.bam
gma-b1.0	Glycine max	SRX549101	seed suspensor (heart stage) -- control conditions	6880071	25758599	http://plantsmallrnagenes.science.psu.edu/gma-b1.0/alignments/SRX549101_3Q.bam
gma-b1.0	Glycine max	SRX550099	endosperm (cotyledon stage) -- control conditions	9360678	37570956	http://plantsmallrnagenes.science.psu.edu/gma-b1.0/alignments/SRX550099_3Q_filtered.bam
gma-b1.0	Glycine max	SRX550100	endosperm (cotyledon stage) -- control conditions	7950525	40924614	http://plantsmallrnagenes.science.psu.edu/gma-b1.0/alignments/SRX550100_3Q.bam
gma-b1.0	Glycine max	SRX550105	seed coat inner integument (cotyledon stage) -- control conditions	13499339	51592098	http://plantsmallrnagenes.science.psu.edu/gma-b1.0/alignments/SRX550105_3Q.bam
gma-b1.0	Glycine max	SRX550106	seed coat inner integument (cotyledon stage) -- control conditions	11081905	31049602	http://plantsmallrnagenes.science.psu.edu/gma-b1.0/alignments/SRX550106_3Q.bam
gma-b1.0	Glycine max	SRX551016	seed cotyledon abaxial parenchyma (early maturation stage) -- control conditions	7174628	13726185	http://plantsmallrnagenes.science.psu.edu/gma-b1.0/alignments/SRX551016_3Q_filtered.bam
gma-b1.0	Glycine max	SRX551017	seed cotyledon abaxial parenchyma (early maturation stage) -- control conditions	7710413	13550571	http://plantsmallrnagenes.science.psu.edu/gma-b1.0/alignments/SRX551017_3Q_filtered.bam
gma-b1.0	Glycine max	SRX551026	seed coat hourglass (early maturation stage) -- control conditions	6478191	19839724	http://plantsmallrnagenes.science.psu.edu/gma-b1.0/alignments/SRX551026_3Q.bam
gma-b1.0	Glycine max	SRX551027	seed coat hourglass (early maturation stage) -- control conditions	6562236	19875428	http://plantsmallrnagenes.science.psu.edu/gma-b1.0/alignments/SRX551027_3Q.bam
gma-b1.0	Glycine max	SRR1451650	nodule -- 10 days post-inoculation with Bradyrhizobium japonicum strain USDA110	14278718	27997754	http://plantsmallrnagenes.science.psu.edu/gma-b1.0/alignments/SRR1451650_3Q.bam
gma-b1.0	Glycine max	SRR1451651	nodule -- 10 days post-inoculation with Bradyrhizobium japonicum strain USDA110	9930073	29491558	http://plantsmallrnagenes.science.psu.edu/gma-b1.0/alignments/SRR1451651_3Q.bam
gma-b1.0	Glycine max	SRR1451652	nodule -- 10 days post-inoculation with Bradyrhizobium japonicum strain USDA110	14156341	24224330	http://plantsmallrnagenes.science.psu.edu/gma-b1.0/alignments/SRR1451652_3Q.bam
gma-b1.0	Glycine max	SRR1451653	nodule -- 15 days post-inoculation with Bradyrhizobium japonicum strain USDA110	15642784	29707850	http://plantsmallrnagenes.science.psu.edu/gma-b1.0/alignments/SRR1451653_3Q.bam
gma-b1.0	Glycine max	SRR1451654	nodule -- 15 days post-inoculation with Bradyrhizobium japonicum strain USDA110	16068910	25386516	http://plantsmallrnagenes.science.psu.edu/gma-b1.0/alignments/SRR1451654_3Q.bam
gma-b1.0	Glycine max	SRR1451655	nodule -- 15 days post-inoculation with Bradyrhizobium japonicum strain USDA110	16539630	17753900	http://plantsmallrnagenes.science.psu.edu/gma-b1.0/alignments/SRR1451655_3Q.bam
gma-b1.0	Glycine max	SRR1451656	nodule -- 20 days post-inoculation with Bradyrhizobium japonicum strain USDA110	13743710	31078789	http://plantsmallrnagenes.science.psu.edu/gma-b1.0/alignments/SRR1451656_3Q.bam
gma-b1.0	Glycine max	SRR1451657	nodule -- 20 days post-inoculation with Bradyrhizobium japonicum strain USDA110	10959832	19353191	http://plantsmallrnagenes.science.psu.edu/gma-b1.0/alignments/SRR1451657_3Q.bam
gma-b1.0	Glycine max	SRR1451658	nodule -- 20 days post-inoculation with Bradyrhizobium japonicum strain USDA110	13909663	18335258	http://plantsmallrnagenes.science.psu.edu/gma-b1.0/alignments/SRR1451658_3Q.bam
gma-b1.0	Glycine max	SRR1451659	nodule -- 25 days post-inoculation with Bradyrhizobium japonicum strain USDA110	12823890	25013428	http://plantsmallrnagenes.science.psu.edu/gma-b1.0/alignments/SRR1451659_3Q.bam
gma-b1.0	Glycine max	SRR1451660	nodule -- 25 days post-inoculation with Bradyrhizobium japonicum strain USDA110	15725697	21794610	http://plantsmallrnagenes.science.psu.edu/gma-b1.0/alignments/SRR1451660_3Q.bam
gma-b1.0	Glycine max	SRR1451661	nodule -- 25 days post-inoculation with Bradyrhizobium japonicum strain USDA110	11757374	14770612	http://plantsmallrnagenes.science.psu.edu/gma-b1.0/alignments/SRR1451661_3Q.bam
gma-b1.0	Glycine max	SRR1451662	nodule -- 30 days post-inoculation with Bradyrhizobium japonicum strain USDA110	12767640	20249704	http://plantsmallrnagenes.science.psu.edu/gma-b1.0/alignments/SRR1451662_3Q.bam
gma-b1.0	Glycine max	SRR1451663	nodule -- 30 days post-inoculation with Bradyrhizobium japonicum strain USDA110	12648891	23341505	http://plantsmallrnagenes.science.psu.edu/gma-b1.0/alignments/SRR1451663_3Q.bam
gma-b1.0	Glycine max	SRR1451664	nodule -- 30 days post-inoculation with Bradyrhizobium japonicum strain USDA110	12493142	23935519	http://plantsmallrnagenes.science.psu.edu/gma-b1.0/alignments/SRR1451664_3Q.bam
gma-b1.0	Glycine max	SRR835758	root (10-days-old plants) -- mix of short-term low nitrogen stress: 0.5 h -- 2 h -- 6 h --12 h	8481858	11179548	http://plantsmallrnagenes.science.psu.edu/gma-b1.0/alignments/SRR835758_3Q.bam
gma-b1.0	Glycine max	SRR835759	root (10-days-old plants) -- mix of short-term control conditions: 0.5 h -- 2 h -- 6 h --12 h	9820772	10964073	http://plantsmallrnagenes.science.psu.edu/gma-b1.0/alignments/SRR835759_3Q.bam
gma-b1.0	Glycine max	SRR835760	root (10-days-old plants) -- mix of long-term low nitrogen stress: 3d -- 6d -- 9d -- 12d	11108469	12838000	http://plantsmallrnagenes.science.psu.edu/gma-b1.0/alignments/SRR835760_3Q.bam
gma-b1.0	Glycine max	SRR835761	root (10-days-old plants) -- mix of long-term control conditions: 3d -- 6d -- 9d -- 12d	10399025	10403479	http://plantsmallrnagenes.science.psu.edu/gma-b1.0/alignments/SRR835761_3Q.bam
gma-b1.0	Glycine max	SRR835762	root (10-days-old plants) -- mix of short-term low nitrogen stress: 0.5 h -- 2 h -- 6 h --12 h	11766781	10299665	http://plantsmallrnagenes.science.psu.edu/gma-b1.0/alignments/SRR835762_3Q.bam
gma-b1.0	Glycine max	SRR835763	root (10-days-old plants) -- mix of short-term control conditions: 0.5 h -- 2 h -- 6 h --12 h	10572881	9992157	http://plantsmallrnagenes.science.psu.edu/gma-b1.0/alignments/SRR835763_3Q.bam
gma-b1.0	Glycine max	SRR835764	root (10-days-old plants) -- mix of long-term low nitrogen stress: 3d -- 6d -- 9d -- 12d	11959871	10296116	http://plantsmallrnagenes.science.psu.edu/gma-b1.0/alignments/SRR835764_3Q.bam
gma-b1.0	Glycine max	SRR835765	root (10-days-old plants) -- mix of long-term control conditions: 3d -- 6d -- 9d -- 12d	13886775	10291811	http://plantsmallrnagenes.science.psu.edu/gma-b1.0/alignments/SRR835765_3Q.bam
gma-b1.0	Glycine max	SRR835766	shoot (10-days-old plants) -- mix of short-term low nitrogen stress: 0.5 h -- 2 h -- 6 h --12 h	19258688	3234157	http://plantsmallrnagenes.science.psu.edu/gma-b1.0/alignments/SRR835766_3Q.bam
gma-b1.0	Glycine max	SRR835767	shoot (10-days-old plants) -- mix of short-term control conditions: 0.5 h -- 2 h -- 6 h --12 h	18670519	3797801	http://plantsmallrnagenes.science.psu.edu/gma-b1.0/alignments/SRR835767_3Q.bam
gma-b1.0	Glycine max	SRR835768	shoot (10-days-old plants) -- mix of long-term low nitrogen stress: 3d -- 6d -- 9d -- 12d	20438897	1401310	http://plantsmallrnagenes.science.psu.edu/gma-b1.0/alignments/SRR835768_3Q.bam
gma-b1.0	Glycine max	SRR835769	shoot (10-days-old plants) -- mix of short-term low nitrogen stress: 0.5 h -- 2 h -- 6 h --12 h	20780602	2547480	http://plantsmallrnagenes.science.psu.edu/gma-b1.0/alignments/SRR835769_3Q.bam
gma-b1.0	Glycine max	SRR835770	shoot (10-days-old plants) -- mix of long-term control conditions: 3d -- 6d -- 9d -- 12d	19549111	1226484	http://plantsmallrnagenes.science.psu.edu/gma-b1.0/alignments/SRR835770_3Q.bam
gma-b1.0	Glycine max	SRR835771	shoot (10-days-old plants) -- mix of short-term control conditions: 0.5 h -- 2 h -- 6 h --12 h	19799632	3632956	http://plantsmallrnagenes.science.psu.edu/gma-b1.0/alignments/SRR835771_3Q.bam
gma-b1.0	Glycine max	SRR835772	shoot (10-days-old plants) -- mix of long-term low nitrogen stress: 3d -- 6d -- 9d -- 12d	19503382	1677141	http://plantsmallrnagenes.science.psu.edu/gma-b1.0/alignments/SRR835772_3Q.bam
gma-b1.0	Glycine max	SRR835773	shoot (10-days-old plants) -- mix of long-term control conditions: 3d -- 6d -- 9d -- 12d	18748435	1023024	http://plantsmallrnagenes.science.psu.edu/gma-b1.0/alignments/SRR835773_3Q.bam
mtr-b4.0	Medicago truncatula	GSM1651990	flower (mixed stages) -- control conditions	39552743	8740563	http://plantsmallrnagenes.science.psu.edu/mtr-b4.0/alignments/GSM1651990_MTF_chopped.bam
mtr-b4.0	Medicago truncatula	GSM1651991	nodule (14-days-old plants) -- collected 14-days after inoculation with Sinorhizobium meliloti strain 2011	23167990	9832735	http://plantsmallrnagenes.science.psu.edu/mtr-b4.0/alignments/GSM1651991_14d_Nodule_chopped.bam
mtr-b4.0	Medicago truncatula	GSM1651992	denodule root (28-days-old plants) -- control conditions	16738234	5515077	http://plantsmallrnagenes.science.psu.edu/mtr-b4.0/alignments/GSM1651992_14d_DeNodRoot_chopped.bam
mtr-b4.0	Medicago truncatula	GSM1651993	nodule (14-days-old plants) -- collected 16-days after inoculation with Sinorhizobium meliloti strain 2011	15174893	9817685	http://plantsmallrnagenes.science.psu.edu/mtr-b4.0/alignments/GSM1651993_16d_Nodule_chopped.bam
mtr-b4.0	Medicago truncatula	GSM1651994	denodule root (30-days-old plants) -- control conditions	7947118	3267140	http://plantsmallrnagenes.science.psu.edu/mtr-b4.0/alignments/GSM1651994_16d_DeNodRoot_chopped.bam
mtr-b4.0	Medicago truncatula	GSM721574	shoot (4-5-weeks-old plants) -- control conditions	5516208	904026	http://plantsmallrnagenes.science.psu.edu/mtr-b4.0/alignments/GSM721574-4852.bam
mtr-b4.0	Medicago truncatula	GSM721575	shoot (4-5-weeks-old plants) -- drought stress	5765351	740614	http://plantsmallrnagenes.science.psu.edu/mtr-b4.0/alignments/GSM721575-4855.bam
mtr-b4.0	Medicago truncatula	SRR088874	mycorrhizal root (seedling stage) -- collected 3 weeks after inoculation with Glomus intraradices	4957411	1133865	http://plantsmallrnagenes.science.psu.edu/mtr-b4.0/alignments/SRR088874_3Q.bam
mtr-b4.0	Medicago truncatula	SRR088875	root (seedling stage) -- collected 3 weeks after control conditions growth	5663026	1197776	http://plantsmallrnagenes.science.psu.edu/mtr-b4.0/alignments/SRR088875_3Q.bam
mtr-b4.0	Medicago truncatula	SRR1954869	leaf (2-months-olds plants) -- control conditions	26506387	5133668	http://plantsmallrnagenes.science.psu.edu/mtr-b4.0/alignments/SRR1954869_3Q.bam
mtr-b4.0	Medicago truncatula	SRR1954870	root (3-weeks-old plants) -- control conditions	16690323	8090235	http://plantsmallrnagenes.science.psu.edu/mtr-b4.0/alignments/SRR1954870_3Q.bam
mtr-b4.0	Medicago truncatula	SRR1954871	seedling (2-days-old plants) -- control conditions	20825715	5941127	http://plantsmallrnagenes.science.psu.edu/mtr-b4.0/alignments/SRR1954871_3Q.bam
mtr-b4.0	Medicago truncatula	SRR1954872	hairy root (miRNA overexpression control with empty vector) -- control conditions	28715651	7949287	http://plantsmallrnagenes.science.psu.edu/mtr-b4.0/alignments/SRR1954872_3Q.bam
mtr-b4.0	Medicago truncatula	SRR1954873	hairy root (miRNA overexpression control with empty vector) -- control conditions	20929198	6242004	http://plantsmallrnagenes.science.psu.edu/mtr-b4.0/alignments/SRR1954873_3Q.bam
mtr-b4.0	Medicago truncatula	SRR1954884	hairy root (target mimics control with empty vector) -- control conditions	31021910	7448207	http://plantsmallrnagenes.science.psu.edu/mtr-b4.0/alignments/SRR1954884_3Q.bam
mtr-b4.0	Medicago truncatula	SRR1954885	hairy root (target mimics control with empty vector) -- control conditions	32156491	8865729	http://plantsmallrnagenes.science.psu.edu/mtr-b4.0/alignments/SRR1954885_3Q.bam
mtr-b4.0	Medicago truncatula	SRR522482	root (4-days-old plants) -- control conditions	9420949	1889041	http://plantsmallrnagenes.science.psu.edu/mtr-b4.0/alignments/SRR522482_3Q.bam
mtr-b4.0	Medicago truncatula	SRR522483	root (4-days-old plants) -- control conditions	10914054	1551103	http://plantsmallrnagenes.science.psu.edu/mtr-b4.0/alignments/SRR522483_3Q.bam
mtr-b4.0	Medicago truncatula	SRR701982	nodule (22-days-old plants) -- collected 10-days after inoculation with Sinorhizobium meliloti 2011	13578444	3418597	http://plantsmallrnagenes.science.psu.edu/mtr-b4.0/alignments/SRR701982_3Q.bam
mtr-b4.0	Medicago truncatula	SRR701983	nodule (22-days-old plants) -- collected 10-days after inoculation with Sinorhizobium meliloti 2011	10177913	3776823	http://plantsmallrnagenes.science.psu.edu/mtr-b4.0/alignments/SRR701983_3Q.bam
mtr-b4.0	Medicago truncatula	SRR701984	nodule (22-days-old plants) -- collected 10-days after inoculation with Sinorhizobium meliloti 2011	9181045	3477990	http://plantsmallrnagenes.science.psu.edu/mtr-b4.0/alignments/SRR701984_3Q.bam
mtr-b4.0	Medicago truncatula	SRR804912	callus (10-days-old leaf explant non root forming callus) -- treated with NAA/BAP	20125482	3234229	http://plantsmallrnagenes.science.psu.edu/mtr-b4.0/alignments/SRR804912_3Q.bam
mtr-b4.0	Medicago truncatula	SRR804913	callus (10-days-old leaf explant root forming callus) -- treated with NAA	19923172	2636676	http://plantsmallrnagenes.science.psu.edu/mtr-b4.0/alignments/SRR804913_3Q.bam
mtr-b4.0	Medicago truncatula	SRR804914	root (3-days-old seedling -- non-meristematic cells in elongation zone) -- control conditions	15595903	1921698	http://plantsmallrnagenes.science.psu.edu/mtr-b4.0/alignments/SRR804914_3Q.bam
mtr-b4.0	Medicago truncatula	SRR804915	root (3-days-old seedling -- meristematic cells in tip) -- control conditions	21755483	2950453	http://plantsmallrnagenes.science.psu.edu/mtr-b4.0/alignments/SRR804915_3Q.bam
mtr-b4.0	Medicago truncatula	SRX327823	root (tip) -- control conditions	5820682	1166001	http://plantsmallrnagenes.science.psu.edu/mtr-b4.0/alignments/SRX327823_3Q.bam
mtr-b4.0	Medicago truncatula	SRR943036	root (tip) -- salt stress	3187922	505276	http://plantsmallrnagenes.science.psu.edu/mtr-b4.0/alignments/SRR943036_3Q.bam
mtr-b4.0	Medicago truncatula	SRR943037	nodulated root (5-days-old plants) -- collected 5 days after inoculation with Sinorhizobium meliloti Sm2011	3525710	616303	http://plantsmallrnagenes.science.psu.edu/mtr-b4.0/alignments/SRR943037_3Q.bam
mtr-b4.0	Medicago truncatula	SRR943038	root (5-days-old plants) -- collected 5 days after control conditions growth	2752258	682119	http://plantsmallrnagenes.science.psu.edu/mtr-b4.0/alignments/SRR943038_3Q.bam
mtr-b4.0	Medicago truncatula	SRR943039	mycorrhizal root (7-weeks-old plants) -- inoculated with Rhizophagus irregularis	2976846	825564	http://plantsmallrnagenes.science.psu.edu/mtr-b4.0/alignments/SRR943039_3Q.bam
mtr-b4.0	Medicago truncatula	SRR943040	root (7-weeks-old plants) -- control conditions	2721422	1008954	http://plantsmallrnagenes.science.psu.edu/mtr-b4.0/alignments/SRR943040_3Q.bam
mtr-b4.0	Medicago truncatula	SRR943041	root -- infected with Ralstonia solanacearum GMI1000	2274660	618240	http://plantsmallrnagenes.science.psu.edu/mtr-b4.0/alignments/SRR943041_3Q.bam
mtr-b4.0	Medicago truncatula	SRR943042	root -- control conditions	2617063	443741	http://plantsmallrnagenes.science.psu.edu/mtr-b4.0/alignments/SRR943042_3Q.bam
mtr-b4.0	Medicago truncatula	SRR943043	root (10-days-old plants) -- infected with Verticillium albo-atrum V31.2	10458956	2452463	http://plantsmallrnagenes.science.psu.edu/mtr-b4.0/alignments/SRR943043_3Q.bam
mtr-b4.0	Medicago truncatula	SRR943044	root (tip) -- control conditions	18735314	2531010	http://plantsmallrnagenes.science.psu.edu/mtr-b4.0/alignments/SRR943044_3Q.bam
mtr-b4.0	Medicago truncatula	SRR943045	root (tip) -- salt stress	15872611	1668187	http://plantsmallrnagenes.science.psu.edu/mtr-b4.0/alignments/SRR943045_3Q.bam
mtr-b4.0	Medicago truncatula	SRR943046	leaf -- control conditions	14233111	2018980	http://plantsmallrnagenes.science.psu.edu/mtr-b4.0/alignments/SRR943046_3Q.bam
mtr-b4.0	Medicago truncatula	SRR943047	root (tip) -- control conditions	8217513	1555287	http://plantsmallrnagenes.science.psu.edu/mtr-b4.0/alignments/SRR943047_3Q.bam
mtr-b4.0	Medicago truncatula	SRR943048	root (tip) -- salt stress	11782566	2247351	http://plantsmallrnagenes.science.psu.edu/mtr-b4.0/alignments/SRR943048_3Q.bam
mtr-b4.0	Medicago truncatula	SRR943049	root (5-days-old plants) -- treated with Myc-LCO factor	14935215	7283207	http://plantsmallrnagenes.science.psu.edu/mtr-b4.0/alignments/SRR943049_3Q.bam
mtr-b4.0	Medicago truncatula	SRR943050	root (5-days-old plants) -- treated with Myc-LCO factor	17203749	4977630	http://plantsmallrnagenes.science.psu.edu/mtr-b4.0/alignments/SRR943050_3Q.bam
mtr-b4.0	Medicago truncatula	SRR943051	root (5-days-old plants) -- treated with Myc-LCO factor	16361768	4660472	http://plantsmallrnagenes.science.psu.edu/mtr-b4.0/alignments/SRR943051_3Q.bam
mtr-b4.0	Medicago truncatula	SRR943052	root (5-days-old plants) -- treated with Nod factor	11111155	4820750	http://plantsmallrnagenes.science.psu.edu/mtr-b4.0/alignments/SRR943052_3Q.bam
mtr-b4.0	Medicago truncatula	SRR943053	root (5-days-old plants) -- treated with Nod factor	16111290	5053869	http://plantsmallrnagenes.science.psu.edu/mtr-b4.0/alignments/SRR943053_3Q.bam
mtr-b4.0	Medicago truncatula	SRR943054	root (5-days-old plants) -- treated with Nod factor	15493635	6910979	http://plantsmallrnagenes.science.psu.edu/mtr-b4.0/alignments/SRR943054_3Q.bam
mtr-b4.0	Medicago truncatula	SRR943055	root (5-days-old plants) -- treated with Myc/Nod factor	14379313	6915250	http://plantsmallrnagenes.science.psu.edu/mtr-b4.0/alignments/SRR943055_3Q.bam
mtr-b4.0	Medicago truncatula	SRR943056	root (5-days-old plants) -- treated with Myc/Nod factor	17893597	4946681	http://plantsmallrnagenes.science.psu.edu/mtr-b4.0/alignments/SRR943056_3Q.bam
mtr-b4.0	Medicago truncatula	SRR943057	root (5-days-old plants) -- treated with Myc/Nod factor	16868331	4700717	http://plantsmallrnagenes.science.psu.edu/mtr-b4.0/alignments/SRR943057_3Q.bam
pvu-b1.0	Phaseolus vulgaris	GSM769289	root (3-weeks-old plants) -- control conditions	2331097	1410017	http://plantsmallrnagenes.science.psu.edu/pvu-b1.0/alignments/GSM769289-30953.bam
pvu-b1.0	Phaseolus vulgaris	GSM769290	flower (mix of -1 -- 0 -- +1 days from tripping) -- control conditions	2171949	844838	http://plantsmallrnagenes.science.psu.edu/pvu-b1.0/alignments/GSM769290-30955.bam
pvu-b1.0	Phaseolus vulgaris	ERR701178	callus -- 6 days after inoculation of Agrobacterium rhizogenes in the stem of seedlings	7888685	5792200	http://plantsmallrnagenes.science.psu.edu/pvu-b1.0/alignments/ERR701178_3Q.bam
pvu-b1.0	Phaseolus vulgaris	ERR701618	leaf	27438102	10835279	http://plantsmallrnagenes.science.psu.edu/pvu-b1.0/alignments/ERR701618_Q.bam
pvu-b1.0	Phaseolus vulgaris	SRR1946753	flower bud (35-40-days-old plants) -- control conditions	10902311	2484341	http://plantsmallrnagenes.science.psu.edu/pvu-b1.0/alignments/SRR1946753_3Q.bam
pvu-b1.0	Phaseolus vulgaris	SRR1946754	seedling (1- 4-days-old plants) -- control conditions	12376868	4635744	http://plantsmallrnagenes.science.psu.edu/pvu-b1.0/alignments/SRR1946754_3Q.bam
pvu-b1.0	Phaseolus vulgaris	SRR1946755	root (15-days-old plants) -- control conditions	10535279	3168893	http://plantsmallrnagenes.science.psu.edu/pvu-b1.0/alignments/SRR1946755_3Q.bam
pvu-b1.0	Phaseolus vulgaris	SRR1946756	leaf (10- and 20-days-old plants) -- control conditions	8942045	2906497	http://plantsmallrnagenes.science.psu.edu/pvu-b1.0/alignments/SRR1946756_3Q.bam
pvu-b1.0	Phaseolus vulgaris	SRR1946757	nodule (2-days-old plants) -- collected 18 and 27 days after inoculation with Rhizobium tropici in the roots	4418192	2288205	http://plantsmallrnagenes.science.psu.edu/pvu-b1.0/alignments/SRR1946757_3Q.bam
pvu-b1.0	Phaseolus vulgaris	SRR3479064	root hair (3-days-old plants) -- induced for 6 h at 30 C in the dark with pure Rhizobium etli nodulation factors	8164844	3129063	http://plantsmallrnagenes.science.psu.edu/pvu-b1.0/alignments/SRR3479064_Q.bam
pvu-b1.0	Phaseolus vulgaris	SRR3479065	root hair (3-days-old plants) -- induced for 6 h at 30 C in the dark with pure Rhizobium etli nodulation factors	8088255	2774061	http://plantsmallrnagenes.science.psu.edu/pvu-b1.0/alignments/SRR3479065_Q.bam
pvu-b1.0	Phaseolus vulgaris	SRR3479066	root hair (3-days-old plants) -- induced for 6 h at 30 C in the dark with pure Rhizobium etli nodulation factors	6758977	2182505	http://plantsmallrnagenes.science.psu.edu/pvu-b1.0/alignments/SRR3479066_Q.bam
pvu-b1.0	Phaseolus vulgaris	SRR3479067	root hair (3-days-old plants -- treated for 6 h at 30 C in the dark with mock solution) -- control conditions	6889332	2287842	http://plantsmallrnagenes.science.psu.edu/pvu-b1.0/alignments/SRR3479067_Q.bam
pvu-b1.0	Phaseolus vulgaris	SRR3479068	root hair (3-days-old plants -- treated for 6 h at 30 C in the dark with mock solution) -- control conditions	5967837	2748319	http://plantsmallrnagenes.science.psu.edu/pvu-b1.0/alignments/SRR3479068_Q.bam
pvu-b1.0	Phaseolus vulgaris	SRR3479069	root hair (3-days-old plants -- treated for 6 h at 30 C in the dark with mock solution) -- control conditions	7362352	3823328	http://plantsmallrnagenes.science.psu.edu/pvu-b1.0/alignments/SRR3479069_Q.bam
hbr-b0	Hevea brasiliensis	SRR2386003	latex -- control conditions	8529837	2407104	http://plantsmallrnagenes.science.psu.edu/hbr-b0/alignments/SRR2386003_Q.bam
hbr-b0	Hevea brasiliensis	SRR401320	leaf (mature) -- control conditions	37165624	4416364	http://plantsmallrnagenes.science.psu.edu/hbr-b0/alignments/SRR401320_53Q.bam
hbr-b0	Hevea brasiliensis	SRR401321	leaf (young) -- control conditions	18082013	3756362	http://plantsmallrnagenes.science.psu.edu/hbr-b0/alignments/SRR401321_53Q.bam
hbr-b0	Hevea brasiliensis	SRR401322	leaf (mature) -- control conditions	31749013	3755280	http://plantsmallrnagenes.science.psu.edu/hbr-b0/alignments/SRR401322_53Q.bam
hbr-b0	Hevea brasiliensis	SRR401323	leaf (young) -- control conditions	19151655	3831877	http://plantsmallrnagenes.science.psu.edu/hbr-b0/alignments/SRR401323_53Q.bam
mes-b6	Manihot esculenta	Cassa_Cal	callus -- control conditions	29609115	9460955	http://plantsmallrnagenes.science.psu.edu/mes-b6/alignments/Cassa_Cal_3Q.bam
mes-b6	Manihot esculenta	Cassa_Lf	leaf -- control conditions	26395277	6775374	http://plantsmallrnagenes.science.psu.edu/mes-b6/alignments/Cassa_Lf_3Q.bam
mes-b6	Manihot esculenta	Cassa_Ste	stem -- control conditions	32199113	8409661	http://plantsmallrnagenes.science.psu.edu/mes-b6/alignments/Cassa_Ste_3Q.bam
mes-b6	Manihot esculenta	sm3684M	male flower -- control conditions	32068696	10426180	http://plantsmallrnagenes.science.psu.edu/mes-b6/alignments/sm3684M_3Q.bam
mes-b6	Manihot esculenta	sm3684_13F	female flower -- control conditions	28563721	6946343	http://plantsmallrnagenes.science.psu.edu/mes-b6/alignments/sm3684_13F_3Q.bam
mes-b6	Manihot esculenta	SRR1027040	leaf and root (2-months-old plants -- folded and fully expanded leaf) -- control conditions	4245440	1588644	http://plantsmallrnagenes.science.psu.edu/mes-b6/alignments/SRR1027040_3Q.bam
mes-b6	Manihot esculenta	SRR1027041	leaf and root (2-months-old plants -- folded and fully expanded leaf) -- gradual cold acclimation	4048735	1550212	http://plantsmallrnagenes.science.psu.edu/mes-b6/alignments/SRR1027041_3Q.bam
mes-b6	Manihot esculenta	SRR1027042	leaf and root (2-months-old plants -- folded and fully expanded leaf) -- cold shock	3752866	1513947	http://plantsmallrnagenes.science.psu.edu/mes-b6/alignments/SRR1027042_3Q.bam
mes-b6	Manihot esculenta	SRR1027043	leaf and root (2-months-old plants -- folded and fully expanded leaf) -- cold stress after cold acclimation	4004060	1768525	http://plantsmallrnagenes.science.psu.edu/mes-b6/alignments/SRR1027043_3Q.bam
mes-b6	Manihot esculenta	SRR1557206	leaf (150 days after planting -- fully expanded leaf) -- control conditions	15309332	2583657	http://plantsmallrnagenes.science.psu.edu/mes-b6/alignments/SRR1557206_3Q.bam
mes-b6	Manihot esculenta	SRR1557207	storage root (150 days after planting) -- control conditions	17066266	4110477	http://plantsmallrnagenes.science.psu.edu/mes-b6/alignments/SRR1557207_3Q.bam
mes-b6	Manihot esculenta	SRR1557208	leaf (150 days after planting -- fully expanded leaf) -- control conditions	19811686	5273944	http://plantsmallrnagenes.science.psu.edu/mes-b6/alignments/SRR1557208_3Q.bam
mes-b6	Manihot esculenta	SRR1557209	storage root (150 days after planting) -- control conditions	17376444	7843493	http://plantsmallrnagenes.science.psu.edu/mes-b6/alignments/SRR1557209_3Q.bam
mes-b6	Manihot esculenta	SRR1557210	leaf (150 days after planting -- fully expanded leaf) -- control conditions	13444803	4412857	http://plantsmallrnagenes.science.psu.edu/mes-b6/alignments/SRR1557210_3Q.bam
mes-b6	Manihot esculenta	SRR1557211	storage root (150 days after planting) -- control conditions	11763188	7862293	http://plantsmallrnagenes.science.psu.edu/mes-b6/alignments/SRR1557211_3Q.bam
mes-b6	Manihot esculenta	SRR210763	leaf and stem (6-weeks-old plants) -- control conditions	5283651	2811339	http://plantsmallrnagenes.science.psu.edu/mes-b6/alignments/SRR210763_3Q.bam
mes-b6	Manihot esculenta	SRR3051996	leaf (10-days-old plants -- newly developing upper most leaves) -- collected 32 days after been transferred to Jiffy pellets	3242116	2401072	http://plantsmallrnagenes.science.psu.edu/mes-b6/alignments/SRR3051996_3Q.bam
mes-b6	Manihot esculenta	SRR3052009	leaf (10-days-old plants -- newly developing upper most leaves) -- collected 67 days after been transferred to Jiffy pellets	5679469	3378945	http://plantsmallrnagenes.science.psu.edu/mes-b6/alignments/SRR3052009_3Q.bam
mes-b6	Manihot esculenta	SRR3052015	leaf (10-days-old plants -- newly developing upper most leaves) -- collected 67 days after been transferred to Jiffy pellets	3572776	1861544	http://plantsmallrnagenes.science.psu.edu/mes-b6/alignments/SRR3052015_3Q.bam
mes-b6	Manihot esculenta	SRR315731	leaf and stem (6-weeks-old plants) -- collected 0-6-24h and 2-5-7-15days post-inoculation with Xanthomonas axonopodis pv manihotis -- strain Xam CIO151	5932989	2864898	http://plantsmallrnagenes.science.psu.edu/mes-b6/alignments/SRR315731_3Q.bam
ptc-b3.0	Populus trichocarpa	GSM717875	leaf -- control conditions	3804781	668030	http://plantsmallrnagenes.science.psu.edu/ptc-b3.0/alignments/GSM717875.bam
ptc-b3.0	Populus trichocarpa	GSM717876	xylem -- control conditions	3676194	882428	http://plantsmallrnagenes.science.psu.edu/ptc-b3.0/alignments/GSM717876.bam
ptc-b3.0	Populus trichocarpa	GSM717877	xylem -- mechnically treated	3397328	575498	http://plantsmallrnagenes.science.psu.edu/ptc-b3.0/alignments/GSM717877.bam
ptc-b3.0	Populus trichocarpa	SRR4010495	unknown -- control conditions	25140590	1855164	http://plantsmallrnagenes.science.psu.edu/ptc-b3.0/alignments/SRR4010495_3Q.bam
ptc-b3.0	Populus trichocarpa	SRR4010496	unknown -- drought stress	28592769	1952088	http://plantsmallrnagenes.science.psu.edu/ptc-b3.0/alignments/SRR4010496_3Q.bam
ptc-b3.0	Populus trichocarpa	SRR926847	female flower bud -- control conditions	7866019	10862774	http://plantsmallrnagenes.science.psu.edu/ptc-b3.0/alignments/SRR926847_3Q.bam
ptc-b3.0	Populus trichocarpa	SRR926848	female flower bud -- control conditions	5767593	11241396	http://plantsmallrnagenes.science.psu.edu/ptc-b3.0/alignments/SRR926848_3Q.bam
gba-b1.0	Gossypium barbadense	GSM699076	root (seedlings with 2 fully expanded leaves) -- collected 12h and 24h after inoculation with water	5512052	10087273	http://plantsmallrnagenes.science.psu.edu/gba-b1.0/alignments/GSM699076_Gb-mock.bam
gba-b1.0	Gossypium barbadense	GSM699077	root (seedlings with 2 fully expanded leaves) -- collected 12h and 24h after inoculation with Verticillium dahliae VJ37	4080811	9639487	http://plantsmallrnagenes.science.psu.edu/gba-b1.0/alignments/GSM699077_Gb-inft.bam
gba-b1.0	Gossypium barbadense	SRR080703	fiber (10 days post-anthesis) -- control conditions	4418392	3330929	http://plantsmallrnagenes.science.psu.edu/gba-b1.0/alignments/SRR080703_3Q.bam
gba-b1.0	Gossypium barbadense	SRR2032467	shoot apex (seedling stage with 2 leaves) -- control conditions	7600390	4452863	http://plantsmallrnagenes.science.psu.edu/gba-b1.0/alignments/SRR2032467_3Q.bam
gba-b1.0	Gossypium barbadense	SRR2032468	shoot apex (seedling stage with 2 leaves) -- control conditions	6012217	5909319	http://plantsmallrnagenes.science.psu.edu/gba-b1.0/alignments/SRR2032468_3Q.bam
gba-b1.0	Gossypium barbadense	SRR2032469	shoot apex (seedling stage with 2 leaves) -- control conditions	7830980	4360391	http://plantsmallrnagenes.science.psu.edu/gba-b1.0/alignments/SRR2032469_3Q.bam
gba-b1.0	Gossypium barbadense	SRR2032470	shoot apex (seedling stage with 2 leaves) -- control conditions	4897392	6465860	http://plantsmallrnagenes.science.psu.edu/gba-b1.0/alignments/SRR2032470_3Q.bam
gba-b1.0	Gossypium barbadense	SRR2032471	shoot apex (seedling stage with 2 leaves) -- control conditions	5275940	5989316	http://plantsmallrnagenes.science.psu.edu/gba-b1.0/alignments/SRR2032471_3Q.bam
gba-b1.0	Gossypium barbadense	SRR2032472	shoot apex (seedling stage with 2 leaves) -- control conditions	5587911	6279907	http://plantsmallrnagenes.science.psu.edu/gba-b1.0/alignments/SRR2032472_3Q.bam
gba-b1.0	Gossypium barbadense	SRR2032473	shoot apex (pre-budding stage with about 8 leaves) -- control conditions	6073108	5239309	http://plantsmallrnagenes.science.psu.edu/gba-b1.0/alignments/SRR2032473_3Q.bam
gba-b1.0	Gossypium barbadense	SRR2032474	shoot apex (pre-budding stage with about 8 leaves) -- control conditions	6195204	4803953	http://plantsmallrnagenes.science.psu.edu/gba-b1.0/alignments/SRR2032474_3Q.bam
gba-b1.0	Gossypium barbadense	SRR2032475	shoot apex (pre-budding stage with about 8 leaves) -- control conditions	6441870	5098091	http://plantsmallrnagenes.science.psu.edu/gba-b1.0/alignments/SRR2032475_3Q.bam
gba-b1.0	Gossypium barbadense	SRR2032476	shoot apex (pre-budding stage with about 6 leaves) -- control conditions	5701245	6284823	http://plantsmallrnagenes.science.psu.edu/gba-b1.0/alignments/SRR2032476_3Q.bam
gba-b1.0	Gossypium barbadense	SRR2032477	shoot apex (pre-budding stage with about 6 leaves) -- control conditions	6150012	5287998	http://plantsmallrnagenes.science.psu.edu/gba-b1.0/alignments/SRR2032477_3Q.bam
gba-b1.0	Gossypium barbadense	SRR2032478	shoot apex (pre-budding stage with about 6 leaves) -- control conditions	6012049	5553434	http://plantsmallrnagenes.science.psu.edu/gba-b1.0/alignments/SRR2032478_3Q.bam
gba-b1.0	Gossypium barbadense	SRR2032479	shoot apex (budding stage with 11 leaves) -- control conditions	6989451	4818470	http://plantsmallrnagenes.science.psu.edu/gba-b1.0/alignments/SRR2032479_3Q.bam
gba-b1.0	Gossypium barbadense	SRR2032480	shoot apex (budding stage with 11 leaves) -- control conditions	6519899	4795446	http://plantsmallrnagenes.science.psu.edu/gba-b1.0/alignments/SRR2032480_3Q.bam
gba-b1.0	Gossypium barbadense	SRR2032481	shoot apex (budding stage with 11 leaves) -- control conditions	6615000	4532147	http://plantsmallrnagenes.science.psu.edu/gba-b1.0/alignments/SRR2032481_3Q.bam
gba-b1.0	Gossypium barbadense	SRR2032482	shoot apex (budding stage with 9 leaves) -- control conditions	6089786	5532763	http://plantsmallrnagenes.science.psu.edu/gba-b1.0/alignments/SRR2032482_3Q.bam
gba-b1.0	Gossypium barbadense	SRR2032483	shoot apex (budding stage with 9 leaves) -- control conditions	6433103	5400866	http://plantsmallrnagenes.science.psu.edu/gba-b1.0/alignments/SRR2032483_3Q.bam
gba-b1.0	Gossypium barbadense	SRR2032484	shoot apex (budding stage with 9 leaves) -- control conditions	6101372	5864762	http://plantsmallrnagenes.science.psu.edu/gba-b1.0/alignments/SRR2032484_3Q.bam
gba-b1.0	Gossypium barbadense	SRR3098990	ovule (0 days post-anthesis) -- control conditions	23310977	18430993	http://plantsmallrnagenes.science.psu.edu/gba-b1.0/alignments/SRR3098990_3Q.bam
gba-b1.0	Gossypium barbadense	SRR3098997	fiber (10 days post-anthesis) -- control conditions	22582747	18006586	http://plantsmallrnagenes.science.psu.edu/gba-b1.0/alignments/SRR3098997_3Q.bam
gba-b1.0	Gossypium barbadense	SRR3099003	fiber (20 days post-anthesis) -- control conditions	9413581	32817740	http://plantsmallrnagenes.science.psu.edu/gba-b1.0/alignments/SRR3099003_3Q.bam
gba-b1.0	Gossypium barbadense	SRR3099008	fiber (30 days post-anthesis) -- control conditions	7383159	44320562	http://plantsmallrnagenes.science.psu.edu/gba-b1.0/alignments/SRR3099008_3Q.bam
gba-b1.0	Gossypium barbadense	SRR5138524	unknown root -- stem -- leaf -- petal -- anther -- and stigma	3694840	7001484	http://plantsmallrnagenes.science.psu.edu/gba-b1.0/alignments/SRR5138524_Q.bam
gba-b1.0	Gossypium barbadense	SRR5138526	unknown root -- stem -- leaf -- petal -- anther -- and stigma	4054381	7148102	http://plantsmallrnagenes.science.psu.edu/gba-b1.0/alignments/SRR5138526_Q.bam
gba-b1.0	Gossypium barbadense	SRR5138528	unknown root -- stem -- leaf -- petal -- anther -- and stigma	5351831	5736808	http://plantsmallrnagenes.science.psu.edu/gba-b1.0/alignments/SRR5138528_Q.bam
ghr-b1.1	Gossypium hirsutum	GSM699074	root (seedlings with 2 fully expanded leaves) -- collected 12h and 24h after inoculation with water	8420059	7215061	http://plantsmallrnagenes.science.psu.edu/ghr-b1.1/alignments/GSM699074_Gh-mock.bam
ghr-b1.1	Gossypium hirsutum	GSM699075	root (seedlings with 2 fully expanded leaves) -- collected 12h and 24h after inoculation with Verticillium dahliae VJ37	8039778	7708130	http://plantsmallrnagenes.science.psu.edu/ghr-b1.1/alignments/GSM699075_Gh-inft.bam
ghr-b1.1	Gossypium hirsutum	SRR080704	fiber (10 days post-anthesis) -- control conditions	6418584	1500877	http://plantsmallrnagenes.science.psu.edu/ghr-b1.1/alignments/SRR080704_3Q.bam
ghr-b1.1	Gossypium hirsutum	SRR1586235	leaf (young) -- control conditions	11884520	7569573	http://plantsmallrnagenes.science.psu.edu/ghr-b1.1/alignments/SRR1586235_3Q.bam
ghr-b1.1	Gossypium hirsutum	SRR1586236	leaf (young) -- control conditions	13925654	9240791	http://plantsmallrnagenes.science.psu.edu/ghr-b1.1/alignments/SRR1586236_3Q.bam
ghr-b1.1	Gossypium hirsutum	SRR1586237	leaf (young) -- control conditions	12363812	7910675	http://plantsmallrnagenes.science.psu.edu/ghr-b1.1/alignments/SRR1586237_3Q.bam
ghr-b1.1	Gossypium hirsutum	SRR1586238	ovule (0 days post anthesis) -- control conditions	22274765	8152281	http://plantsmallrnagenes.science.psu.edu/ghr-b1.1/alignments/SRR1586238_3Q.bam
ghr-b1.1	Gossypium hirsutum	SRR1586239	ovule (0 days post anthesis) -- control conditions	15583091	6014781	http://plantsmallrnagenes.science.psu.edu/ghr-b1.1/alignments/SRR1586239_3Q.bam
ghr-b1.1	Gossypium hirsutum	SRR1586240	ovule (0 days post anthesis) -- control conditions	27769446	9785523	http://plantsmallrnagenes.science.psu.edu/ghr-b1.1/alignments/SRR1586240_3Q.bam
ghr-b1.1	Gossypium hirsutum	SRR1586241	fiber (14 days post anthesis) -- control conditions	19976752	4334671	http://plantsmallrnagenes.science.psu.edu/ghr-b1.1/alignments/SRR1586241_3Q.bam
ghr-b1.1	Gossypium hirsutum	SRR1586242	fiber (14 days post anthesis) -- control conditions	18556899	4730691	http://plantsmallrnagenes.science.psu.edu/ghr-b1.1/alignments/SRR1586242_3Q.bam
ghr-b1.1	Gossypium hirsutum	SRR1586243	fiber (14 days post anthesis) -- control conditions	21437428	5462888	http://plantsmallrnagenes.science.psu.edu/ghr-b1.1/alignments/SRR1586243_3Q.bam
ghr-b1.1	Gossypium hirsutum	SRR2032485	shoot apex (seedling stage with 2 leaves) -- control conditions	9434113	2393048	http://plantsmallrnagenes.science.psu.edu/ghr-b1.1/alignments/SRR2032485_3Q.bam
ghr-b1.1	Gossypium hirsutum	SRR2032486	shoot apex (seedling stage with 2 leaves) -- control conditions	9267167	2334335	http://plantsmallrnagenes.science.psu.edu/ghr-b1.1/alignments/SRR2032486_3Q.bam
ghr-b1.1	Gossypium hirsutum	SRR2032487	shoot apex (seedling stage with 2 leaves) -- control conditions	9195373	2394153	http://plantsmallrnagenes.science.psu.edu/ghr-b1.1/alignments/SRR2032487_3Q.bam
ghr-b1.1	Gossypium hirsutum	SRR2032488	shoot apex (seedling stage with 2 leaves) -- control conditions	9668647	2388616	http://plantsmallrnagenes.science.psu.edu/ghr-b1.1/alignments/SRR2032488_3Q.bam
ghr-b1.1	Gossypium hirsutum	SRR2032489	shoot apex (seedling stage with 2 leaves) -- control conditions	9480662	2716577	http://plantsmallrnagenes.science.psu.edu/ghr-b1.1/alignments/SRR2032489_3Q.bam
ghr-b1.1	Gossypium hirsutum	SRR2032490	shoot apex (seedling stage with 2 leaves) -- control conditions	9536015	2263228	http://plantsmallrnagenes.science.psu.edu/ghr-b1.1/alignments/SRR2032490_3Q.bam
ghr-b1.1	Gossypium hirsutum	SRR2032491	shoot apex (pre-budding stage with 6 leaves) -- control conditions	7799481	3909297	http://plantsmallrnagenes.science.psu.edu/ghr-b1.1/alignments/SRR2032491_3Q.bam
ghr-b1.1	Gossypium hirsutum	SRR2032492	shoot apex (pre-budding stage with 6 leaves) -- control conditions	7996368	3851215	http://plantsmallrnagenes.science.psu.edu/ghr-b1.1/alignments/SRR2032492_3Q.bam
ghr-b1.1	Gossypium hirsutum	SRR2032493	shoot apex (pre-budding stage with 6 leaves) -- control conditions	8313665	3686136	http://plantsmallrnagenes.science.psu.edu/ghr-b1.1/alignments/SRR2032493_3Q.bam
ghr-b1.1	Gossypium hirsutum	SRR2032494	shoot apex (pre-budding stage with 5 leaves) -- control conditions	7459405	3528088	http://plantsmallrnagenes.science.psu.edu/ghr-b1.1/alignments/SRR2032494_3Q.bam
ghr-b1.1	Gossypium hirsutum	SRR2032495	shoot apex (pre-budding stage with 5 leaves) -- control conditions	7996153	4009046	http://plantsmallrnagenes.science.psu.edu/ghr-b1.1/alignments/SRR2032495_3Q.bam
ghr-b1.1	Gossypium hirsutum	SRR2032496	shoot apex (pre-budding stage with 5 leaves) -- control conditions	7556343	3597677	http://plantsmallrnagenes.science.psu.edu/ghr-b1.1/alignments/SRR2032496_3Q.bam
ghr-b1.1	Gossypium hirsutum	SRR2032497	shoot apex (budding stage with 8 leaves) -- control conditions	9039627	2259692	http://plantsmallrnagenes.science.psu.edu/ghr-b1.1/alignments/SRR2032497_3Q.bam
ghr-b1.1	Gossypium hirsutum	SRR2032498	shoot apex (budding stage with 8 leaves) -- control conditions	8557890	2589927	http://plantsmallrnagenes.science.psu.edu/ghr-b1.1/alignments/SRR2032498_3Q.bam
ghr-b1.1	Gossypium hirsutum	SRR2032499	shoot apex (budding stage with 8 leaves) -- control conditions	9310693	2432269	http://plantsmallrnagenes.science.psu.edu/ghr-b1.1/alignments/SRR2032499_3Q.bam
ghr-b1.1	Gossypium hirsutum	SRR2032500	shoot apex (budding stage with 12 leaves) -- control conditions	8121840	3122305	http://plantsmallrnagenes.science.psu.edu/ghr-b1.1/alignments/SRR2032500_3Q.bam
ghr-b1.1	Gossypium hirsutum	SRR2032501	shoot apex (budding stage with 12 leaves) -- control conditions	9053602	3119341	http://plantsmallrnagenes.science.psu.edu/ghr-b1.1/alignments/SRR2032501_3Q.bam
ghr-b1.1	Gossypium hirsutum	SRR2032502	shoot apex (budding stage with 12 leaves) -- control conditions	7062664	4004050	http://plantsmallrnagenes.science.psu.edu/ghr-b1.1/alignments/SRR2032502_3Q.bam
ghr-b1.1	Gossypium hirsutum	SRR2217931	ovule (-3 -- -1 -- 0 -- 1 -- 3 -- 5 -- 10 -- 20 and 25 days post anthesis) -- control conditions	13134803	2862675	http://plantsmallrnagenes.science.psu.edu/ghr-b1.1/alignments/SRR2217931_3Q.bam
ghr-b1.1	Gossypium hirsutum	SRR2217933	ovule (-3 -- -1 -- 0 -- 1 -- 3 -- 5 -- 10 -- 20 and 25 days post anthesis) -- control conditions	14239313	3149216	http://plantsmallrnagenes.science.psu.edu/ghr-b1.1/alignments/SRR2217933_3Q.bam
ghr-b1.1	Gossypium hirsutum	SRR5149190	fiber (10 days post-anthesis) -- control conditions	5284191	2275450	http://plantsmallrnagenes.science.psu.edu/ghr-b1.1/alignments/SRR5149190_3Q.bam
ghr-b1.1	Gossypium hirsutum	SRR5149194	fiber (10 days post-anthesis) -- control conditions	5408952	2870233	http://plantsmallrnagenes.science.psu.edu/ghr-b1.1/alignments/SRR5149194_3Q.bam
ghr-b1.1	Gossypium hirsutum	SRR5149198	fiber (10 days post-anthesis) -- control conditions	3677420	1898157	http://plantsmallrnagenes.science.psu.edu/ghr-b1.1/alignments/SRR5149198_3Q.bam
ghr-b1.1	Gossypium hirsutum	SRR5149191	fiber (15 days post-anthesis) -- control conditions	2965272	2097732	http://plantsmallrnagenes.science.psu.edu/ghr-b1.1/alignments/SRR5149191_3Q.bam
ghr-b1.1	Gossypium hirsutum	SRR5149193	fiber (15 days post-anthesis) -- control conditions	3913764	4954776	http://plantsmallrnagenes.science.psu.edu/ghr-b1.1/alignments/SRR5149193_3Q.bam
ghr-b1.1	Gossypium hirsutum	SRR5149197	fiber (15 days post-anthesis) -- control conditions	4222464	3416934	http://plantsmallrnagenes.science.psu.edu/ghr-b1.1/alignments/SRR5149197_3Q.bam
ghr-b1.1	Gossypium hirsutum	SRR5149192	fiber (5 days post-anthesis) -- control conditions	4594403	3193655	http://plantsmallrnagenes.science.psu.edu/ghr-b1.1/alignments/SRR5149192_3Q.bam
ghr-b1.1	Gossypium hirsutum	SRR5149195	fiber (5 days post-anthesis) -- control conditions	3039611	1572466	http://plantsmallrnagenes.science.psu.edu/ghr-b1.1/alignments/SRR5149195_3Q.bam
ghr-b1.1	Gossypium hirsutum	SRR5149196	fiber (5 days post-anthesis) -- control conditions	5430720	3046107	http://plantsmallrnagenes.science.psu.edu/ghr-b1.1/alignments/SRR5149196_3Q.bam
ghr-b1.1	Gossypium hirsutum	SRR5149203	fiber (15 days post-anthesis) -- control conditions	3900678	2825294	http://plantsmallrnagenes.science.psu.edu/ghr-b1.1/alignments/SRR5149203_3Q.bam
ghr-b1.1	Gossypium hirsutum	SRR5149206	fiber (15 days post-anthesis) -- control conditions	2803574	1984560	http://plantsmallrnagenes.science.psu.edu/ghr-b1.1/alignments/SRR5149206_3Q.bam
ghr-b1.1	Gossypium hirsutum	SRR5149207	fiber (15 days post-anthesis) -- control conditions	3755227	2609061	http://plantsmallrnagenes.science.psu.edu/ghr-b1.1/alignments/SRR5149207_3Q.bam
ghr-b1.1	Gossypium hirsutum	SRR5149204	fiber (5 days post-anthesis) -- control conditions	3952266	2042718	http://plantsmallrnagenes.science.psu.edu/ghr-b1.1/alignments/SRR5149204_3Q.bam
ghr-b1.1	Gossypium hirsutum	SRR5149205	fiber (5 days post-anthesis) -- control conditions	5505490	3365760	http://plantsmallrnagenes.science.psu.edu/ghr-b1.1/alignments/SRR5149205_3Q.bam
ghr-b1.1	Gossypium hirsutum	SRR5149211	fiber (5 days post-anthesis) -- control conditions	6100848	3254078	http://plantsmallrnagenes.science.psu.edu/ghr-b1.1/alignments/SRR5149211_3Q.bam
ghr-b1.1	Gossypium hirsutum	SRR5149208	fiber (10 days post-anthesis) -- control conditions	3751280	2371045	http://plantsmallrnagenes.science.psu.edu/ghr-b1.1/alignments/SRR5149208_3Q.bam
ghr-b1.1	Gossypium hirsutum	SRR5149209	fiber (10 days post-anthesis) -- control conditions	4376135	2464649	http://plantsmallrnagenes.science.psu.edu/ghr-b1.1/alignments/SRR5149209_3Q.bam
ghr-b1.1	Gossypium hirsutum	SRR5149210	fiber (10 days post-anthesis) -- control conditions	3497548	2072186	http://plantsmallrnagenes.science.psu.edu/ghr-b1.1/alignments/SRR5149210_3Q.bam
ghr-b1.1	Gossypium hirsutum	SRR576119	hypocotyl (1-week-old plants -- 28 C in dark) -- control conditions	18987670	5655746	http://plantsmallrnagenes.science.psu.edu/ghr-b1.1/alignments/SRR576119_3Q.bam
ghr-b1.1	Gossypium hirsutum	SRR576121	embryogenic callus (2 months after induction at 28 C in light) -- control conditions	20452171	5122678	http://plantsmallrnagenes.science.psu.edu/ghr-b1.1/alignments/SRR576121_3Q.bam
ghr-b1.1	Gossypium hirsutum	SRR651105	anther (meiosis stage) -- control conditions	11051884	2995277	http://plantsmallrnagenes.science.psu.edu/ghr-b1.1/alignments/SRR651105_3Q.bam
ghr-b1.1	Gossypium hirsutum	SRR651106	anther (tetrad stage) -- control conditions	13252582	3271420	http://plantsmallrnagenes.science.psu.edu/ghr-b1.1/alignments/SRR651106_3Q.bam
ghr-b1.1	Gossypium hirsutum	SRR651107	anther (uninucleate stage) -- control conditions	10507168	2448674	http://plantsmallrnagenes.science.psu.edu/ghr-b1.1/alignments/SRR651107_3Q.bam
ghr-b1.1	Gossypium hirsutum	SRR651108	anther (meiosis stage) -- control conditions	8669927	2091420	http://plantsmallrnagenes.science.psu.edu/ghr-b1.1/alignments/SRR651108_3Q.bam
ghr-b1.1	Gossypium hirsutum	SRR651109	anther (tetrad stage) -- control conditions	10595657	2704544	http://plantsmallrnagenes.science.psu.edu/ghr-b1.1/alignments/SRR651109_3Q.bam
ghr-b1.1	Gossypium hirsutum	SRR651110	anther (uninucleate stage) -- control conditions	10969088	2745537	http://plantsmallrnagenes.science.psu.edu/ghr-b1.1/alignments/SRR651110_3Q.bam
ghr-b1.1	Gossypium hirsutum	SRR959502	seedling (2-weeks-old plants post-emergence) -- control conditions	4245482	1379166	http://plantsmallrnagenes.science.psu.edu/ghr-b1.1/alignments/SRR959502_3Q.bam
ghr-b1.1	Gossypium hirsutum	SRX1502642	cotyledon -- collected 24h after infestation with whitefly	17852577	15947478	http://plantsmallrnagenes.science.psu.edu/ghr-b1.1/alignments/SRX1502642_3Q.bam
ghr-b1.1	Gossypium hirsutum	SRX1502643	cotyledon -- control conditions	15953458	12333501	http://plantsmallrnagenes.science.psu.edu/ghr-b1.1/alignments/SRX1502643_3Q.bam
ghr-b1.1	Gossypium hirsutum	SRX1502644	cotyledon -- collected 24h after infestation with whitefly	15251786	11123679	http://plantsmallrnagenes.science.psu.edu/ghr-b1.1/alignments/SRX1502644_3Q.bam
ghr-b1.1	Gossypium hirsutum	SRX2362115	cotyledon -- control conditions	34647033	12856381	http://plantsmallrnagenes.science.psu.edu/ghr-b1.1/alignments/SRX2362115_3Q.bam
ghr-b1.1	Gossypium hirsutum	SRX611311	leaf (17-days-old plants) -- control conditions	2867912	3009922	http://plantsmallrnagenes.science.psu.edu/ghr-b1.1/alignments/SRX611311_3Q.bam
ghr-b1.1	Gossypium hirsutum	SRX611312	leaf (17-days-old plants) -- collected 4h after salt stress	3074560	3405761	http://plantsmallrnagenes.science.psu.edu/ghr-b1.1/alignments/SRX611312_3Q.bam
ghr-b1.1	Gossypium hirsutum	SRX611313	leaf (17-days-old plants) -- collected 24h after salt stress	2969042	3717734	http://plantsmallrnagenes.science.psu.edu/ghr-b1.1/alignments/SRX611313_3Q.bam
tcc-b1.1	Theobroma cacao	GSM2805293	leaf (immature green leaf stage -- tip of the leaves) -- control conditions	1787932	329282	http://plantsmallrnagenes.science.psu.edu/tcc-b1.1/alignments/4_S4_R1_001_3Q.bam
fan-b1.0	Fragaria x ananassa	SRR1649251	receptacle (fruit treated with water 14 days after athesis) -- control conditions	4892057	1786252	http://plantsmallrnagenes.science.psu.edu/fan-b1.0/alignments/SRR1649251_3Q.bam
fan-b1.0	Fragaria x ananassa	SRR1649252	receptacle (fruit treated with water 19 days after athesis) -- control conditions	5241760	2362097	http://plantsmallrnagenes.science.psu.edu/fan-b1.0/alignments/SRR1649252_3Q.bam
fan-b1.0	Fragaria x ananassa	SRR1649253	receptacle (fruit treated with water 22 days after athesis) -- control conditions	6550486	2199245	http://plantsmallrnagenes.science.psu.edu/fan-b1.0/alignments/SRR1649253_3Q.bam
fan-b1.0	Fragaria x ananassa	SRR1649254	receptacle (19 days after athesis) -- collected 5 days later after treatment with ABA at 14 days after athesis	4503133	3629016	http://plantsmallrnagenes.science.psu.edu/fan-b1.0/alignments/SRR1649254_3Q.bam
fan-b1.0	Fragaria x ananassa	SRR1649255	receptacle (22 days after athesis) -- collected 8 days later after treatment with ABA at 14 days after athesis	6051980	3459741	http://plantsmallrnagenes.science.psu.edu/fan-b1.0/alignments/SRR1649255_3Q.bam
fan-b1.0	Fragaria x ananassa	SRR1649256	receptacle (19 days after athesis) -- collected 5 days later after treatment with ABA biosynthesis blocker nordihydroguaiaretic acid at 14 days after athesis	5640915	2217459	http://plantsmallrnagenes.science.psu.edu/fan-b1.0/alignments/SRR1649256_3Q.bam
fan-b1.0	Fragaria x ananassa	SRR1649257	receptacle (22 days after athesis) -- collected 8 days later after treatment with ABA biosynthesis blocker nordihydroguaiaretic acid at 14 days after athesis	4969491	2343251	http://plantsmallrnagenes.science.psu.edu/fan-b1.0/alignments/SRR1649257_3Q.bam
fan-b1.0	Fragaria x ananassa	SRR3680868	leaf	19536456	13923115	http://plantsmallrnagenes.science.psu.edu/fan-b1.0/alignments/SRR3680868_Q.bam
fan-b1.0	Fragaria x ananassa	SRR393996	fruit (mix of young green fruitlets -- big green fruits -- white fruits -- pink fruits and mature red fruits) -- control conditions	12545327	9927514	http://plantsmallrnagenes.science.psu.edu/fan-b1.0/alignments/SRR393996_3Q.bam
fan-b1.0	Fragaria x ananassa	SRR907583	fruit (at commercial maturity) -- control conditions	14670937	4492009	http://plantsmallrnagenes.science.psu.edu/fan-b1.0/alignments/SRR907583_3Q.bam
fan-b1.0	Fragaria x ananassa	SRR907584	fruit (at commercial maturity stored at 20 C for 24 h) -- control conditions	15784208	4895640	http://plantsmallrnagenes.science.psu.edu/fan-b1.0/alignments/SRR907584_3Q.bam
fve-b2.0	Fragaria vesca	SRR1586419	ovary wall (6-months-old plants -- 4 days post anthesis) -- control conditions	18016006	3359247	http://plantsmallrnagenes.science.psu.edu/fve-b2.0/alignments/SRR1586419_3Q.bam
fve-b2.0	Fragaria vesca	SRR1586420	ovary wall (6-months-old plants -- 10 days post anthesis) -- control conditions	15538677	2557063	http://plantsmallrnagenes.science.psu.edu/fve-b2.0/alignments/SRR1586420_3Q.bam
fve-b2.0	Fragaria vesca	SRR1586421	seed (6-months-old plants -- 4 days post anthesis) -- control conditions	7769972	1625703	http://plantsmallrnagenes.science.psu.edu/fve-b2.0/alignments/SRR1586421_3Q.bam
fve-b2.0	Fragaria vesca	SRR1586422	seed (6-months-old plants -- 10 days post anthesis) -- control conditions	29352714	5294166	http://plantsmallrnagenes.science.psu.edu/fve-b2.0/alignments/SRR1586422_3Q.bam
fve-b2.0	Fragaria vesca	SRR1586423	receptacle (6-months-old plants -- 10 days post anthesis) -- control conditions	27150885	5566005	http://plantsmallrnagenes.science.psu.edu/fve-b2.0/alignments/SRR1586423_3Q.bam
fve-b2.0	Fragaria vesca	SRR1586424	flower bud (6-months-old plants -- unopen flowers between stages 8 and 12) -- control conditions	34289931	6526186	http://plantsmallrnagenes.science.psu.edu/fve-b2.0/alignments/SRR1586424_3Q.bam
fve-b2.0	Fragaria vesca	SRR1586425	leaf (6-months-old plants -- unexpanded leaf) -- control conditions	30275548	4859950	http://plantsmallrnagenes.science.psu.edu/fve-b2.0/alignments/SRR1586425_3Q.bam
fve-b2.0	Fragaria vesca	SRR1586426	seedling (6-months-old plants -- the organ is 4-weeks-old) -- control conditions	37514197	7346773	http://plantsmallrnagenes.science.psu.edu/fve-b2.0/alignments/SRR1586426_3Q.bam
fve-b2.0	Fragaria vesca	SRR2003391	stolon (8-weeks-old plants -- mixture of developmental stages) -- control conditions	11314300	1350468	http://plantsmallrnagenes.science.psu.edu/fve-b2.0/alignments/SRR2003391_Q.bam
fve-b2.0	Fragaria vesca	SRR2003392	flower bud (8-weeks-old plants -- mixture of developmental stages) -- control conditions	12325901	1540276	http://plantsmallrnagenes.science.psu.edu/fve-b2.0/alignments/SRR2003392_Q.bam
fve-b2.0	Fragaria vesca	SRR2003393	flower (8-weeks-old plants -- open flower mixture of developmental stages) -- control conditions	14686920	2108787	http://plantsmallrnagenes.science.psu.edu/fve-b2.0/alignments/SRR2003393_Q.bam
fve-b2.0	Fragaria vesca	SRR2003394	fruit (8-weeks-old plants -- mixture of developmental stages) -- control conditions	12762516	1852796	http://plantsmallrnagenes.science.psu.edu/fve-b2.0/alignments/SRR2003394_Q.bam
fve-b2.0	Fragaria vesca	SRR2003396	leaf (8-weeks-old plants -- mixture of developmental stages) -- control conditions	13158915	1198091	http://plantsmallrnagenes.science.psu.edu/fve-b2.0/alignments/SRR2003396_Q.bam
fve-b2.0	Fragaria vesca	SRX248546	flower (1 day after opening) -- control conditions	37746256	5799607	http://plantsmallrnagenes.science.psu.edu/fve-b2.0/alignments/SRX248546_3Q.bam
mdm-b3.0	Malus x domestica	GSM880654	flower (2-years-old plants -- whole flower) -- control conditions	3801495	1639906	http://plantsmallrnagenes.science.psu.edu/mdm-b3.0/alignments/GSM880654_apple_flower_proc.bam
mdm-b3.0	Malus x domestica	GSM880655	fruit (2-years-old plants -- 15 and 120 days after anthesis) -- control conditions	6533221	2750672	http://plantsmallrnagenes.science.psu.edu/mdm-b3.0/alignments/GSM880655_apple_fruit_proc.bam
mdm-b3.0	Malus x domestica	SRR1136652	leaf (mature leaf) -- healthy or asymptomatic ASGV-infected unknown	8149553	2025865	http://plantsmallrnagenes.science.psu.edu/mdm-b3.0/alignments/SRR1136652_15Q.bam
mdm-b3.0	Malus x domestica	SRR1136653	leaf (mature leaf) -- healthy or asymptomatic ASGV-infected unknown	11210545	2707078	http://plantsmallrnagenes.science.psu.edu/mdm-b3.0/alignments/SRR1136653_15Q.bam
mdm-b3.0	Malus x domestica	SRR1136654	leaf (mature leaf) -- healthy or asymptomatic ASGV-infected unknown	6077708	1663152	http://plantsmallrnagenes.science.psu.edu/mdm-b3.0/alignments/SRR1136654_15Q.bam
mdm-b3.0	Malus x domestica	SRR1136655	leaf (mature leaf) -- healthy or asymptomatic ASGV-infected unknown	11598177	2693471	http://plantsmallrnagenes.science.psu.edu/mdm-b3.0/alignments/SRR1136655_15Q.bam
mdm-b3.0	Malus x domestica	SRR1136656	leaf (mature leaf) -- healthy or asymptomatic ASGV-infected unknown	11761320	2537411	http://plantsmallrnagenes.science.psu.edu/mdm-b3.0/alignments/SRR1136656_15Q.bam
mdm-b3.0	Malus x domestica	SRR1136657	leaf (mature leaf) -- healthy or asymptomatic ASGV-infected unknown	12987884	2940389	http://plantsmallrnagenes.science.psu.edu/mdm-b3.0/alignments/SRR1136657_15Q.bam
mdm-b3.0	Malus x domestica	SRR1260325	leaf (mature leaf) -- healthy or asymptomatic ASGV-infected unknown	8489484	4230603	http://plantsmallrnagenes.science.psu.edu/mdm-b3.0/alignments/SRR1260325_15Q.bam
mdm-b3.0	Malus x domestica	SRR1260330	leaf (mature leaf) -- healthy or asymptomatic ASGV-infected unknown	5633548	2634091	http://plantsmallrnagenes.science.psu.edu/mdm-b3.0/alignments/SRR1260330_15Q.bam
mdm-b3.0	Malus x domestica	SRR1260335	leaf (mature leaf) -- healthy or asymptomatic ASGV-infected unknown	6783247	3302624	http://plantsmallrnagenes.science.psu.edu/mdm-b3.0/alignments/SRR1260335_15Q.bam
mdm-b3.0	Malus x domestica	SRR1260336	leaf (mature leaf) -- healthy or asymptomatic ASGV-infected unknown	7320677	3736997	http://plantsmallrnagenes.science.psu.edu/mdm-b3.0/alignments/SRR1260336_15Q.bam
mdm-b3.0	Malus x domestica	SRR1260339	leaf (mature leaf) -- healthy or asymptomatic ASGV-infected unknown	6260204	3445946	http://plantsmallrnagenes.science.psu.edu/mdm-b3.0/alignments/SRR1260339_15Q.bam
mdm-b3.0	Malus x domestica	SRR1260346	leaf (mature leaf) -- healthy or asymptomatic ASGV-infected unknown	6723911	3459269	http://plantsmallrnagenes.science.psu.edu/mdm-b3.0/alignments/SRR1260346_15Q.bam
mdm-b3.0	Malus x domestica	SRR2182475	leaf (actively-growing leaf) -- control conditions	9110517	3393789	http://plantsmallrnagenes.science.psu.edu/mdm-b3.0/alignments/SRR2182475_3Q.bam
mdm-b3.0	Malus x domestica	SRR2182488	leaf (actively-growing leaf) -- control conditions	12484410	3592220	http://plantsmallrnagenes.science.psu.edu/mdm-b3.0/alignments/SRR2182488_3Q.bam
mdm-b3.0	Malus x domestica	SRR2182476	leaf (actively-growing leaf) -- control conditions	11375251	3404096	http://plantsmallrnagenes.science.psu.edu/mdm-b3.0/alignments/SRR2182476_3Q.bam
mdm-b3.0	Malus x domestica	SRR2182489	leaf (actively-growing leaf) -- control conditions	10605744	2878085	http://plantsmallrnagenes.science.psu.edu/mdm-b3.0/alignments/SRR2182489_3Q.bam
mdm-b3.0	Malus x domestica	SRR2182477	leaf (actively-growing leaf) -- control conditions	9466053	3207758	http://plantsmallrnagenes.science.psu.edu/mdm-b3.0/alignments/SRR2182477_3Q.bam
mdm-b3.0	Malus x domestica	SRR2182487	leaf (actively-growing leaf) -- control conditions	10896313	3460459	http://plantsmallrnagenes.science.psu.edu/mdm-b3.0/alignments/SRR2182487_3Q.bam
mdm-b3.0	Malus x domestica	SRR2182478	leaf (actively-growing leaf) -- control conditions	10074798	3489629	http://plantsmallrnagenes.science.psu.edu/mdm-b3.0/alignments/SRR2182478_3Q.bam
mdm-b3.0	Malus x domestica	SRR2182479	leaf (actively-growing leaf) -- control conditions	10785420	4028010	http://plantsmallrnagenes.science.psu.edu/mdm-b3.0/alignments/SRR2182479_3Q.bam
mdm-b3.0	Malus x domestica	SRR2182480	leaf (actively-growing leaf) -- control conditions	8177088	3023921	http://plantsmallrnagenes.science.psu.edu/mdm-b3.0/alignments/SRR2182480_3Q.bam
mdm-b3.0	Malus x domestica	SRR413923	leaf (2-years-old plants -- mixed stages) -- control conditions	18207646	5598390	http://plantsmallrnagenes.science.psu.edu/mdm-b3.0/alignments/SRR413923_3Q.bam
mdm-b3.0	Malus x domestica	SRR413924	root (2-years-old plants -- young root) -- control conditions	16118314	4428764	http://plantsmallrnagenes.science.psu.edu/mdm-b3.0/alignments/SRR413924_3Q.bam
mdm-b3.0	Malus x domestica	SRR5448177	vegetative bud (16-years-old plants -- lateral buds from extension shoots) -- control conditions	2032233	2133001	http://plantsmallrnagenes.science.psu.edu/mdm-b3.0/alignments/SRR5448177_3Q.bam
mdm-b3.0	Malus x domestica	SRR5448179	floral bud (16-years-old plants -- terminal buds from non-fruiting spurs) -- control conditions	2232363	2305493	http://plantsmallrnagenes.science.psu.edu/mdm-b3.0/alignments/SRR5448179_3Q.bam
mdm-b3.0	Malus x domestica	SRR5448180	floral bud (16-years-old plants -- terminal buds from non-fruiting spurs) -- control conditions	2124170	2262730	http://plantsmallrnagenes.science.psu.edu/mdm-b3.0/alignments/SRR5448180_3Q.bam
mdm-b3.0	Malus x domestica	SRR5448181	floral bud (16-years-old plants -- terminal buds from non-fruiting spurs) -- control conditions	2644805	2059977	http://plantsmallrnagenes.science.psu.edu/mdm-b3.0/alignments/SRR5448181_3Q.bam
mdm-b3.0	Malus x domestica	SRX653560	shoot tip (meristem -- stem and leaves but not including the first fully expanded leaf) -- control conditions	4999794	4191049	http://plantsmallrnagenes.science.psu.edu/mdm-b3.0/alignments/SRX653560_3r.bam
mdm-b3.0	Malus x domestica	SRX653561	shoot tip (meristem -- stem and leaves but not including the first fully expanded leaf) -- control conditions	5065906	4081244	http://plantsmallrnagenes.science.psu.edu/mdm-b3.0/alignments/SRX653561_3r.bam
mdm-b3.0	Malus x domestica	SRX653562	shoot tip (meristem -- stem and leaves but not including the first fully expanded leaf) -- control conditions	4158841	3235849	http://plantsmallrnagenes.science.psu.edu/mdm-b3.0/alignments/SRX653562_3r.bam
mdm-b3.0	Malus x domestica	SRX653563	shoot tip (meristem -- stem and leaves but not including the first fully expanded leaf) -- control conditions	5924301	4416530	http://plantsmallrnagenes.science.psu.edu/mdm-b3.0/alignments/SRX653563_3r.bam
mdm-b3.0	Malus x domestica	SRX653564	shoot tip (meristem -- stem and leaves but not including the first fully expanded leaf) -- control conditions	7973466	6097418	http://plantsmallrnagenes.science.psu.edu/mdm-b3.0/alignments/SRX653564_3r.bam
mdm-b3.0	Malus x domestica	SRX653565	shoot tip (meristem -- stem and leaves but not including the first fully expanded leaf) -- control conditions	4359699	3587895	http://plantsmallrnagenes.science.psu.edu/mdm-b3.0/alignments/SRX653565_3r.bam
mdm-b3.0	Malus x domestica	SRX653566	shoot tip (meristem -- stem and leaves but not including the first fully expanded leaf) -- control conditions	5673617	4560005	http://plantsmallrnagenes.science.psu.edu/mdm-b3.0/alignments/SRX653566_3r.bam
mdm-b3.0	Malus x domestica	SRX653567	shoot tip (meristem -- stem and leaves but not including the first fully expanded leaf) -- control conditions	5984247	4964567	http://plantsmallrnagenes.science.psu.edu/mdm-b3.0/alignments/SRX653567_3r.bam
mdm-b3.0	Malus x domestica	SRX653568	shoot tip (meristem -- stem and leaves but not including the first fully expanded leaf) -- control conditions	3995796	3164934	http://plantsmallrnagenes.science.psu.edu/mdm-b3.0/alignments/SRX653568_3r.bam
mdm-b3.0	Malus x domestica	SRX653569	shoot tip (meristem -- stem and leaves but not including the first fully expanded leaf) -- control conditions	4636645	4060593	http://plantsmallrnagenes.science.psu.edu/mdm-b3.0/alignments/SRX653569_3r.bam
mdm-b3.0	Malus x domestica	SRX653570	shoot tip (meristem -- stem and leaves but not including the first fully expanded leaf) -- control conditions	4607874	3386999	http://plantsmallrnagenes.science.psu.edu/mdm-b3.0/alignments/SRX653570_3r.bam
mdm-b3.0	Malus x domestica	SRX653571	shoot tip (meristem -- stem and leaves but not including the first fully expanded leaf) -- control conditions	5767919	4926562	http://plantsmallrnagenes.science.psu.edu/mdm-b3.0/alignments/SRX653571_3r.bam
ppe-b2.0	Prunus persica	GSM944973	flower (whole flower) -- control conditions	3780046	1348782	http://plantsmallrnagenes.science.psu.edu/ppe-b2.0/alignments/GSM944973_peach_flower_proc.bam
ppe-b2.0	Prunus persica	GSM944974	fruit (mixed stages: 19 -- 40 and 82 days after bloom) -- control conditions	3324333	1568010	http://plantsmallrnagenes.science.psu.edu/ppe-b2.0/alignments/GSM944974_peach_fruit_proc.bam
ppe-b2.0	Prunus persica	SRR3647209	fruit (6-years-old plants -- 35 -- 55 -- 75 -- 90 -- 105 days after bloom -- yellow flesh) -- control conditions	12874062	4052883	http://plantsmallrnagenes.science.psu.edu/ppe-b2.0/alignments/SRR3647209_3Q.bam
ppe-b2.0	Prunus persica	SRR504531	root (seedling stage) -- control conditions	20516657	2043670	http://plantsmallrnagenes.science.psu.edu/ppe-b2.0/alignments/SRR504531_3Q.bam
ppe-b2.0	Prunus persica	SRR504532	leaf (emerging first leaves) -- control conditions	15853618	2457703	http://plantsmallrnagenes.science.psu.edu/ppe-b2.0/alignments/SRR504532_3Q.bam
ppe-b2.0	Prunus persica	SRR948299	leaf -- stem -- flower bud (young emerging leaves -- young stems) -- control conditions	9679451	4859441	http://plantsmallrnagenes.science.psu.edu/ppe-b2.0/alignments/SRR948299_3Q.bam
ppe-b2.0	Prunus persica	SRX016320	leaf -- from a peach latent mosaic viroid-infected tree	3609802	2022398	http://plantsmallrnagenes.science.psu.edu/ppe-b2.0/alignments/SRX016320_3Q.bam
ccl-b1	Citrus clementina	SRR2722829	ovule (3 days after flowering -- before nucellar embryo initiation stage -- hand-pollinated at anthesis with the pollen of Poncirus trifoliata) -- control conditions	10667893	1216652	http://plantsmallrnagenes.science.psu.edu/ccl-b1/alignments/SRR2722829_3Q.bam
ccl-b1	Citrus clementina	SRR2722830	ovule (3 days after flowering -- before nucellar embryo initiation stage -- hand-pollinated at anthesis with the pollen of Poncirus trifoliata) -- control conditions	8891457	884496	http://plantsmallrnagenes.science.psu.edu/ccl-b1/alignments/SRR2722830_3Q.bam
ccl-b1	Citrus clementina	SRR2722831	ovule (7 days after flowering -- at nucellar embryo initiation stage -- hand-pollinated at anthesis with the pollen of Poncirus trifoliata) -- control conditions	11743061	1495600	http://plantsmallrnagenes.science.psu.edu/ccl-b1/alignments/SRR2722831_3Q.bam
ccl-b1	Citrus clementina	SRX1353676	ovule (7 days after flowering -- at nucellar embryo initiation stage -- hand-pollinated at anthesis with the pollen of Poncirus trifoliata) -- control conditions	9213955	1033981	http://plantsmallrnagenes.science.psu.edu/ccl-b1/alignments/SRX1353676_3Q.bam
csi-b2	Citrus sinensis	GSM712528	leaf (young -- fully expanded) -- control conditions	2520313	620885	http://plantsmallrnagenes.science.psu.edu/csi-b2/alignments/GSM712528-31236_5Q.bam
csi-b2	Citrus sinensis	GSM712529	flower (fully open) -- control conditions	2017205	707219	http://plantsmallrnagenes.science.psu.edu/csi-b2/alignments/GSM712529-31238_5Q.bam
csi-b2	Citrus sinensis	SRR039884	fruit pulp (170 days after flowering) -- control conditions	3233338	1113131	http://plantsmallrnagenes.science.psu.edu/csi-b2/alignments/SRR039884_3Q.bam
csi-b2	Citrus sinensis	SRR039885	fruit pulp (170 days after flowering) -- control conditions	4586147	2234739	http://plantsmallrnagenes.science.psu.edu/csi-b2/alignments/SRR039885_3Q.bam
csi-b2	Citrus sinensis	SRR1044049	callus (nonembryogenic) -- control conditions	20388217	2657918	http://plantsmallrnagenes.science.psu.edu/csi-b2/alignments/SRR1044049_3Q.bam
csi-b2	Citrus sinensis	SRR1044050	callus (embryogenic) -- control conditions	21327176	2854644	http://plantsmallrnagenes.science.psu.edu/csi-b2/alignments/SRR1044050_3Q.bam
csi-b2	Citrus sinensis	SRR1044051	callus (embryogenic -- mix of calli exposed to somatic embryo induction for 1 -- 2 -- 3 -- 4 weeks) -- control conditions	20537513	3410761	http://plantsmallrnagenes.science.psu.edu/csi-b2/alignments/SRR1044051_3Q.bam
csi-b2	Citrus sinensis	SRR1259268	root (15-weeks-old plants irrigated with 0 microM H3BO3 for 15 weeks; about 5-mm-long root apex) -- boron-deficiency stress	19202971	2749327	http://plantsmallrnagenes.science.psu.edu/csi-b2/alignments/SRR1259268_3Q.bam
csi-b2	Citrus sinensis	SRR1259269	root (15-weeks-old plants irrigated with 10 microM H3BO3 for 15 weeks; about5-mm-long root apex) -- control conditions	19104573	3235635	http://plantsmallrnagenes.science.psu.edu/csi-b2/alignments/SRR1259269_3Q.bam
csi-b2	Citrus sinensis	SRR2166946	leaf (15-weeks-old plants irrigated with 0 microM H3BO3 for 15 weeks; fully-expanded leaf) -- boron-deficiency stress	15081791	2837025	http://plantsmallrnagenes.science.psu.edu/csi-b2/alignments/SRR2166946_3Q.bam
csi-b2	Citrus sinensis	SRR2166947	leaf (15-weeks-old plants irrigated with 10 microM H3BO3 for 15 weeks; fully-expanded leaf) -- control conditions	14912125	2794084	http://plantsmallrnagenes.science.psu.edu/csi-b2/alignments/SRR2166947_3Q.bam
csi-b2	Citrus sinensis	SRR2848261	leaf (11-weeks-old plants cultured with 400microM H3BO3 for 15 weeks; fully expanded leaf -- excised at one third the height of the plant) -- boron toxicity stress	8527712	1574327	http://plantsmallrnagenes.science.psu.edu/csi-b2/alignments/SRR2848261_3Q.bam
csi-b2	Citrus sinensis	SRR2848262	leaf (11-weeks-old plants cultured with 10microM H3BO3 for 15 weeks; fully expanded leaf -- excised at one third the height of the plant) -- control conditions	11384206	2177308	http://plantsmallrnagenes.science.psu.edu/csi-b2/alignments/SRR2848262_3Q.bam
csi-b2	Citrus sinensis	SRR2977531	leaf (15-weeks-old plants irrigated with 0 mM MgSO4 for 16 weeks; fully-expanded -- about 7-weeks-old leaf) -- magnesium-deficiency stress	17699534	2515387	http://plantsmallrnagenes.science.psu.edu/csi-b2/alignments/SRR2977531_3Q.bam
csi-b2	Citrus sinensis	SRR2977532	leaf (15-weeks-old plants irrigated with 1 mM MgSO4 for 16 weeks; fully-expanded -- about 7-weeks-old leaf) -- control conditions	19054186	3102367	http://plantsmallrnagenes.science.psu.edu/csi-b2/alignments/SRR2977532_3Q.bam
csi-b2	Citrus sinensis	SRR3457416	root (15-weeks-old plants -- cultivated in Mg-deficiency conditions for 16 weeks -- fully expanded root) -- magnesium-deficiency stress	17428347	2922729	http://plantsmallrnagenes.science.psu.edu/csi-b2/alignments/SRR3457416_3Q.bam
csi-b2	Citrus sinensis	SRR3457417	root (31-weeks-old plants -- fully expanded root) -- control conditions	18422206	3306847	http://plantsmallrnagenes.science.psu.edu/csi-b2/alignments/SRR3457417_3Q.bam
csi-b2	Citrus sinensis	SRR3774375	fruit pulp (170 days after flowering) -- control conditions	23128798	10818424	http://plantsmallrnagenes.science.psu.edu/csi-b2/alignments/SRR3774375_3Q.bam
csi-b2	Citrus sinensis	SRR3774376	fruit pulp (170 days after flowering) -- control conditions	21349592	10369319	http://plantsmallrnagenes.science.psu.edu/csi-b2/alignments/SRR3774376_3Q.bam
csi-b2	Citrus sinensis	SRR3774377	fruit pulp (170 days after flowering) -- control conditions	18861279	11762620	http://plantsmallrnagenes.science.psu.edu/csi-b2/alignments/SRR3774377_3Q.bam
csi-b2	Citrus sinensis	SRR3774378	fruit pulp (170 days after flowering) -- control conditions	13576213	9700361	http://plantsmallrnagenes.science.psu.edu/csi-b2/alignments/SRR3774378_3Q.bam
csi-b2	Citrus sinensis	SRR847765	leaf (young and mature stages) -- control conditions	11588991	3900594	http://plantsmallrnagenes.science.psu.edu/csi-b2/alignments/SRR847765_3Q.bam
csi-b2	Citrus sinensis	SRR847766	flower (early flower bud -- flower bud and mature flower) -- control conditions	9683709	4767057	http://plantsmallrnagenes.science.psu.edu/csi-b2/alignments/SRR847766_3Q.bam
dca-b2.0	Daucus carota	GSM2805297	root (6-weeks-old plants -- whole root) -- control conditions	4141074	1001229	http://plantsmallrnagenes.science.psu.edu/dca-b2.0/alignments/10_S10_R1_001_3Q.bam
dca-b2.0	Daucus carota	GSM2805296	leaf (5-weeks-old plants -- whole leaf) -- control conditions	10130766	1711361	http://plantsmallrnagenes.science.psu.edu/dca-b2.0/alignments/8_S8_R1_001_3Q.bam
lsa-b8	Lactuca sativa	SRR3836170	leaf -- collected 12h after inoculation with the fungus Bremia lactucae	32123140	5142093	http://plantsmallrnagenes.science.psu.edu/lsa-b8/alignments/SRR3836170_3Q.bam
lsa-b8	Lactuca sativa	SRR3836171	leaf -- collected 5 days after inoculation with the fungus Bremia lactucae	36990693	5718216	http://plantsmallrnagenes.science.psu.edu/lsa-b8/alignments/SRR3836171_3Q.bam
lsa-b8	Lactuca sativa	SRR3836172	leaf -- collected 12h after inoculation with mock solution	32309992	5351656	http://plantsmallrnagenes.science.psu.edu/lsa-b8/alignments/SRR3836172_3Q.bam
lsa-b8	Lactuca sativa	SRR3836173	leaf -- collected 5 days after inoculation with mock solution	31955582	5490743	http://plantsmallrnagenes.science.psu.edu/lsa-b8/alignments/SRR3836173_3Q.bam
lsa-b8	Lactuca sativa	SRR3836174	leaf -- collected 12h after inoculation with the fungus Bremia lactucae	33890532	5610512	http://plantsmallrnagenes.science.psu.edu/lsa-b8/alignments/SRR3836174_3Q.bam
lsa-b8	Lactuca sativa	SRR3836175	leaf -- collected 5 days after inoculation with the fungus Bremia lactucae	29116844	8904840	http://plantsmallrnagenes.science.psu.edu/lsa-b8/alignments/SRR3836175_3Q.bam
lsa-b8	Lactuca sativa	SRR3836176	leaf -- collected 12h after inoculation with mock solution	34816475	5991676	http://plantsmallrnagenes.science.psu.edu/lsa-b8/alignments/SRR3836176_3Q.bam
lsa-b8	Lactuca sativa	SRR3836177	leaf -- collected 5 days after inoculation with mock solution	34115307	6241881	http://plantsmallrnagenes.science.psu.edu/lsa-b8/alignments/SRR3836177_3Q.bam
lsa-b8	Lactuca sativa	SRR3836178	leaf -- collected 12h after inoculation with the fungus Bremia lactucae	32568447	4601592	http://plantsmallrnagenes.science.psu.edu/lsa-b8/alignments/SRR3836178_3Q.bam
lsa-b8	Lactuca sativa	SRR3836179	leaf -- collected 12h after inoculation with mock solution	33739349	3734109	http://plantsmallrnagenes.science.psu.edu/lsa-b8/alignments/SRR3836179_3Q.bam
oeu-b6	Olea europaea	SRR636243	fruit (unripe) -- control conditions	12039336	3067011	http://plantsmallrnagenes.science.psu.edu/oeu-b6/alignments/SRR636243_3Q.bam
oeu-b6	Olea europaea	SRR636244	fruit (ripe) -- control conditions	10910725	2741534	http://plantsmallrnagenes.science.psu.edu/oeu-b6/alignments/SRR636244_3Q.bam
oeu-b6	Olea europaea	SRR636245	leaf (juvenile leaves from on-year trees) -- control conditions	12829432	3935702	http://plantsmallrnagenes.science.psu.edu/oeu-b6/alignments/SRR636245_3Q.bam
oeu-b6	Olea europaea	SRR636246	leaf (mature leaves from on-year trees) -- control conditions	11664407	3391544	http://plantsmallrnagenes.science.psu.edu/oeu-b6/alignments/SRR636246_3Q.bam
oeu-b6	Olea europaea	SRR636247	leaf (juvenile leaves from off-year trees) -- control conditions	12431813	3368568	http://plantsmallrnagenes.science.psu.edu/oeu-b6/alignments/SRR636247_3Q.bam
oeu-b6	Olea europaea	SRR636248	leaf (mature leaves from off-year trees) -- control conditions	12235173	3341311	http://plantsmallrnagenes.science.psu.edu/oeu-b6/alignments/SRR636248_3Q.bam
ccm-b0.32	Cuscuta campestris	SRR3977128	Interface between C. campestris and A. thaliana	8696417	1253776	http://plantsmallrnagenes.science.psu.edu/ccm-b0.32/alignments/SRR3977128_ca.bam
ccm-b0.32	Cuscuta campestris	SRR3977129	Interface between C. campestris and A. thaliana	7659735	1076422	http://plantsmallrnagenes.science.psu.edu/ccm-b0.32/alignments/SRR3977129_ca.bam
ccm-b0.32	Cuscuta campestris	SRR3977130	C. campestris parasite stem	7030013	651242	http://plantsmallrnagenes.science.psu.edu/ccm-b0.32/alignments/SRR3977130_ca.bam
ccm-b0.32	Cuscuta campestris	SRR3977131	C. campestris parasite stem	7285398	820417	http://plantsmallrnagenes.science.psu.edu/ccm-b0.32/alignments/SRR3977131_ca.bam
ccm-b0.32	Cuscuta campestris	SRR6074034	Interface between C. campestris and A. thaliana	11331405	1392172	http://plantsmallrnagenes.science.psu.edu/ccm-b0.32/alignments/SRR6074034_ca.bam
ccm-b0.32	Cuscuta campestris	SRR6074035	Interface between C. campestris and A. thaliana	9749943	908267	http://plantsmallrnagenes.science.psu.edu/ccm-b0.32/alignments/SRR6074035_ca.bam
ccm-b0.32	Cuscuta campestris	SRR6074036	C. campestris parasite stem	10329024	1193682	http://plantsmallrnagenes.science.psu.edu/ccm-b0.32/alignments/SRR6074036_ca.bam
ccm-b0.32	Cuscuta campestris	SRR6074037	C. campestris parasite stem	11628851	1199639	http://plantsmallrnagenes.science.psu.edu/ccm-b0.32/alignments/SRR6074037_ca.bam
ccm-b0.1	Cuscuta campestris	SRR3977128	Interface between C. campestris and A. thaliana	8857526	1092667	http://plantsmallrnagenes.science.psu.edu/ccm-b0.1/alignments/SRR3977128_ca.bam
ccm-b0.1	Cuscuta campestris	SRR3977129	Interface between C. campestris and A. thaliana	7803701	932456	http://plantsmallrnagenes.science.psu.edu/ccm-b0.1/alignments/SRR3977129_ca.bam
ccm-b0.1	Cuscuta campestris	SRR3977130	C. campestris stem tissue above site of haustorium	7021495	659760	http://plantsmallrnagenes.science.psu.edu/ccm-b0.1/alignments/SRR3977130_ca.bam
ccm-b0.1	Cuscuta campestris	SRR3977131	C. campestris stem tissue above site of haustorium	7299852	805963	http://plantsmallrnagenes.science.psu.edu/ccm-b0.1/alignments/SRR3977131_ca.bam
ccm-b0.1	Cuscuta campestris	SRR6074034	Interface between C. campestris and A. thaliana	11337785	1385792	http://plantsmallrnagenes.science.psu.edu/ccm-b0.1/alignments/SRR6074034_ca.bam
ccm-b0.1	Cuscuta campestris	SRR6074035	Interface between C. campestris and A. thaliana	9753158	905052	http://plantsmallrnagenes.science.psu.edu/ccm-b0.1/alignments/SRR6074035_ca.bam
ccm-b0.1	Cuscuta campestris	SRR6074036	C. campestris stem tissue above site of haustorium	10170229	1352477	http://plantsmallrnagenes.science.psu.edu/ccm-b0.1/alignments/SRR6074036_ca.bam
ccm-b0.1	Cuscuta campestris	SRR6074037	C. campestris stem tissue above site of haustorium	11463965	1364525	http://plantsmallrnagenes.science.psu.edu/ccm-b0.1/alignments/SRR6074037_ca.bam
can-b1.6	Capsicum annuum	GSM712519	leaf (fully grown middle or upper) -- control conditions	3260408	1247814	http://plantsmallrnagenes.science.psu.edu/can-b1.6/alignments/GSM712519-30954_5.bam
can-b1.6	Capsicum annuum	GSM712520	flower (pre-anthesis) -- control conditions	3825639	1222030	http://plantsmallrnagenes.science.psu.edu/can-b1.6/alignments/GSM712520-30957_5.bam
can-b1.6	Capsicum annuum	GSM712521	fruit (exterior tissues: endocarp -- exocarp -- mesocarp) -- control conditions	4673657	1818468	http://plantsmallrnagenes.science.psu.edu/can-b1.6/alignments/GSM712521-30961_5.bam
can-b1.6	Capsicum annuum	SRR3620778	tissue not known -- Ca-C1 control	66070872	17818419	http://plantsmallrnagenes.science.psu.edu/can-b1.6/alignments/SRR3620778_3Q.bam
can-b1.6	Capsicum annuum	SRR3620779	tissue not known -- Ca-T1 anthracnose pathogen Colletotrichum capsici	26966410	15355827	http://plantsmallrnagenes.science.psu.edu/can-b1.6/alignments/SRR3620779_3Q.bam
can-b1.6	Capsicum annuum	SRR595046	flower -- control conditions	39344945	16901118	http://plantsmallrnagenes.science.psu.edu/can-b1.6/alignments/SRR595046_3Q.bam
can-b1.6	Capsicum annuum	SRR595047	fruit (6 days after pollination) -- control conditions	42696052	13167032	http://plantsmallrnagenes.science.psu.edu/can-b1.6/alignments/SRR595047_3Q.bam
can-b1.6	Capsicum annuum	SRR595048	fruit (16 days after pollination) -- control conditions	30859660	6409805	http://plantsmallrnagenes.science.psu.edu/can-b1.6/alignments/SRR595048_3Q.bam
can-b1.6	Capsicum annuum	SRR595050	fruit (36 days after pollination -- mature green) -- control conditions	32046475	7822306	http://plantsmallrnagenes.science.psu.edu/can-b1.6/alignments/SRR595050_3Q.bam
can-b1.6	Capsicum annuum	SRR595051	fruit (38 days after pollination) -- control conditions	35707727	7185166	http://plantsmallrnagenes.science.psu.edu/can-b1.6/alignments/SRR595051_3Q.bam
can-b1.6	Capsicum annuum	SRR595052	fruit (43 days after pollination) -- control conditions	29498087	5298377	http://plantsmallrnagenes.science.psu.edu/can-b1.6/alignments/SRR595052_3Q.bam
can-b1.6	Capsicum annuum	SRR595053	fruit (48 days after pollination) -- control conditions	39760083	6718928	http://plantsmallrnagenes.science.psu.edu/can-b1.6/alignments/SRR595053_3Q.bam
can-b1.6	Capsicum annuum	SRR595054	leaf -- control conditions	40552914	22025696	http://plantsmallrnagenes.science.psu.edu/can-b1.6/alignments/SRR595054_3Q.bam
can-b1.6	Capsicum annuum	SRR595055	root -- control conditions	34227040	9693388	http://plantsmallrnagenes.science.psu.edu/can-b1.6/alignments/SRR595055_3Q.bam
can-b1.6	Capsicum annuum	SRR595056	stem -- control conditions	33429167	10592431	http://plantsmallrnagenes.science.psu.edu/can-b1.6/alignments/SRR595056_3Q.bam
can-b1.6	Capsicum annuum	SRR616260	fruit (25 days after pollination) -- control conditions	34353731	7364882	http://plantsmallrnagenes.science.psu.edu/can-b1.6/alignments/SRR616260_3Q.bam
can-b1.6	Capsicum annuum	SRR771957	leaf (mature leaves) -- control conditions	7948000	3189480	http://plantsmallrnagenes.science.psu.edu/can-b1.6/alignments/SRR771957_3Q.bam
can-b1.6	Capsicum annuum	SRR771958	flower (fully open) -- control conditions	8325836	2461605	http://plantsmallrnagenes.science.psu.edu/can-b1.6/alignments/SRR771958_3Q.bam
can-b1.6	Capsicum annuum	SRR771959	fruit (mature green) -- control conditions	8831690	2007414	http://plantsmallrnagenes.science.psu.edu/can-b1.6/alignments/SRR771959_3Q.bam
can-b1.6	Capsicum annuum	SRR771960	root (developing roots) -- control conditions	11732738	5484867	http://plantsmallrnagenes.science.psu.edu/can-b1.6/alignments/SRR771960_3Q.bam
can-b1.6	Capsicum annuum	SRR771961	stem (developing stem) -- control conditions	10506231	4052723	http://plantsmallrnagenes.science.psu.edu/can-b1.6/alignments/SRR771961_3Q.bam
nta-b0	Nicotiana tabacum	DRR014393	leaf -- control conditions	1907762	665122	http://plantsmallrnagenes.science.psu.edu/nta-b0/alignments/DRR014393_3Q.bam
nta-b0	Nicotiana tabacum	GSM717860	leaf (50-days-old plants -- fully grown middle or upper leaves) -- control conditions	1923018	703599	http://plantsmallrnagenes.science.psu.edu/nta-b0/alignments/GSM717860-42210_5.bam
nta-b0	Nicotiana tabacum	GSM717861	male flower (72-days-old plants -- pre-anthesis) -- control conditions	3009468	1185122	http://plantsmallrnagenes.science.psu.edu/nta-b0/alignments/GSM717861-42212_5.bam
nta-b0	Nicotiana tabacum	SRR1661412	leaf (6-weeks-old plants) -- control conditions	18525702	2404396	http://plantsmallrnagenes.science.psu.edu/nta-b0/alignments/SRR1661412_3Q.bam
nta-b0	Nicotiana tabacum	SRR1661413	leaf (5-weeks-old plants) -- collected 10 days after infection with satR Cucumber mosaic virus Shandong strain devoid of SD-satRNA	13521198	8948670	http://plantsmallrnagenes.science.psu.edu/nta-b0/alignments/SRR1661413_3Q.bam
nta-b0	Nicotiana tabacum	SRR360389	root -- control conditions	6402692	5413850	http://plantsmallrnagenes.science.psu.edu/nta-b0/alignments/SRR360389_3Q.bam
nta-b0	Nicotiana tabacum	SRR360390	root -- 24h after topping	6526486	5051220	http://plantsmallrnagenes.science.psu.edu/nta-b0/alignments/SRR360390_3Q.bam
nta-b0	Nicotiana tabacum	SRR3680865	leaf -- control conditions	11263337	25453006	http://plantsmallrnagenes.science.psu.edu/nta-b0/alignments/SRR3680865_Q.bam
nta-b0	Nicotiana tabacum	SRR4453462	tissue not known -- treated with 3-acetonyl-3-hydroxyoxindole	10676571	968501	http://plantsmallrnagenes.science.psu.edu/nta-b0/alignments/SRR4453462_3Q.bam
nta-b0	Nicotiana tabacum	SRR4453463	tissue not known -- treated with dimethyl sulfoxide	9458378	966226	http://plantsmallrnagenes.science.psu.edu/nta-b0/alignments/SRR4453463_3Q.bam
nta-b0	Nicotiana tabacum	SRR638993	root (seedlings with 6 leaves) -- control conditions	13219069	3445408	http://plantsmallrnagenes.science.psu.edu/nta-b0/alignments/SRR638993_3Q.bam
nta-b0	Nicotiana tabacum	SRR638994	root (seedlings with 6 leaves) -- collected 6h and 48h after PEG-induced drought stress	12898911	3555634	http://plantsmallrnagenes.science.psu.edu/nta-b0/alignments/SRR638994_3Q.bam
nta-b0	Nicotiana tabacum	SRR638995	stem (seedlings with 6 leaves) -- control conditions	14882282	3746114	http://plantsmallrnagenes.science.psu.edu/nta-b0/alignments/SRR638995_3Q.bam
nta-b0	Nicotiana tabacum	SRR638996	leaf (seedlings with 6 leaves) -- control conditions	11400186	2270543	http://plantsmallrnagenes.science.psu.edu/nta-b0/alignments/SRR638996_3Q.bam
sly-b2.5	Solanum lycopersicum	ERR493659	fruit (ripe) -- control conditions	6562679	3602419	http://plantsmallrnagenes.science.psu.edu/sly-b2.5/alignments/ERR493659_Q.bam
sly-b2.5	Solanum lycopersicum	ERR493660	fruit (ripe) -- control conditions	7622120	2978992	http://plantsmallrnagenes.science.psu.edu/sly-b2.5/alignments/ERR493660_Q.bam
sly-b2.5	Solanum lycopersicum	ERR493661	fruit (ripe) -- control conditions	14214920	4700402	http://plantsmallrnagenes.science.psu.edu/sly-b2.5/alignments/ERR493661_Q.bam
sly-b2.5	Solanum lycopersicum	ERR493662	fruit (ripe) -- control conditions	9777330	2845003	http://plantsmallrnagenes.science.psu.edu/sly-b2.5/alignments/ERR493662_Q.bam
sly-b2.5	Solanum lycopersicum	ERR493663	fruit (ripe) -- control conditions	5328111	2986386	http://plantsmallrnagenes.science.psu.edu/sly-b2.5/alignments/ERR493663_Q.bam
sly-b2.5	Solanum lycopersicum	ERR493664	fruit (ripe) -- control conditions	7948331	1069121	http://plantsmallrnagenes.science.psu.edu/sly-b2.5/alignments/ERR493664_Q.bam
sly-b2.5	Solanum lycopersicum	ERR493665	fruit (ripe) -- control conditions	8485387	1330814	http://plantsmallrnagenes.science.psu.edu/sly-b2.5/alignments/ERR493665_Q.bam
sly-b2.5	Solanum lycopersicum	ERR985504	pollen (mature -- flower buds >= 10 mm -- bicellular pollen) -- control conditions	3562284	487790	http://plantsmallrnagenes.science.psu.edu/sly-b2.5/alignments/ERR985504_15Q.bam
sly-b2.5	Solanum lycopersicum	ERR985505	pollen (mature -- flower buds >= 10 mm -- bicellular pollen) -- control conditions	2375516	327746	http://plantsmallrnagenes.science.psu.edu/sly-b2.5/alignments/ERR985505_15Q.bam
sly-b2.5	Solanum lycopersicum	ERR985506	pollen (mature -- flower buds >= 10 mm -- bicellular pollen) -- control conditions	2508926	334058	http://plantsmallrnagenes.science.psu.edu/sly-b2.5/alignments/ERR985506_15Q.bam
sly-b2.5	Solanum lycopersicum	ERR985507	pollen (post-meiotic -- flower buds 6-8 mm -- microspores) -- control conditions	4455391	713643	http://plantsmallrnagenes.science.psu.edu/sly-b2.5/alignments/ERR985507_15Q.bam
sly-b2.5	Solanum lycopersicum	ERR985508	pollen (post-meiotic -- flower buds 6-8 mm -- microspores) -- control conditions	4130060	633746	http://plantsmallrnagenes.science.psu.edu/sly-b2.5/alignments/ERR985508_15Q.bam
sly-b2.5	Solanum lycopersicum	ERR985509	pollen (post-meiotic -- flower buds 6-8 mm -- microspores) -- control conditions	3902056	532895	http://plantsmallrnagenes.science.psu.edu/sly-b2.5/alignments/ERR985509_15Q.bam
sly-b2.5	Solanum lycopersicum	ERR985510	pollen (tetrad -- flower buds 4-6 mm -- meiotic stage/microspore mother cell) -- control conditions	4508717	591569	http://plantsmallrnagenes.science.psu.edu/sly-b2.5/alignments/ERR985510_15Q.bam
sly-b2.5	Solanum lycopersicum	ERR985511	pollen (tetrad -- flower buds 4-6 mm -- meiotic stage/microspore mother cell) -- control conditions	5393793	611724	http://plantsmallrnagenes.science.psu.edu/sly-b2.5/alignments/ERR985511_15Q.bam
sly-b2.5	Solanum lycopersicum	ERR985512	pollen (tetrad -- flower buds 4-6 mm -- meiotic stage/microspore mother cell) -- control conditions	6059255	610645	http://plantsmallrnagenes.science.psu.edu/sly-b2.5/alignments/ERR985512_15Q.bam
sly-b2.5	Solanum lycopersicum	ERR985514	pollen (mature -- flower buds >= 10 mm -- bicellular pollen) -- heat stress	2401346	269426	http://plantsmallrnagenes.science.psu.edu/sly-b2.5/alignments/ERR985514_15Q.bam
sly-b2.5	Solanum lycopersicum	ERR985515	pollen (mature -- flower buds >= 10 mm -- bicellular pollen) -- heat stress	4116337	462338	http://plantsmallrnagenes.science.psu.edu/sly-b2.5/alignments/ERR985515_15Q.bam
sly-b2.5	Solanum lycopersicum	ERR985516	pollen (post-meiotic -- flower buds 6-8 mm -- microspores) -- heat stress	2268116	546345	http://plantsmallrnagenes.science.psu.edu/sly-b2.5/alignments/ERR985516_15Q.bam
sly-b2.5	Solanum lycopersicum	ERR985517	pollen (post-meiotic -- flower buds 6-8 mm -- microspores) -- heat stress	2027464	414355	http://plantsmallrnagenes.science.psu.edu/sly-b2.5/alignments/ERR985517_15Q.bam
sly-b2.5	Solanum lycopersicum	ERR985518	pollen (post-meiotic -- flower buds 6-8 mm -- microspores) -- heat stress	3621879	583314	http://plantsmallrnagenes.science.psu.edu/sly-b2.5/alignments/ERR985518_15Q.bam
sly-b2.5	Solanum lycopersicum	ERR985519	pollen (tetrad -- flower buds 4-6 mm -- meiotic stage/microspore mother cell) -- heat stress	3495240	419771	http://plantsmallrnagenes.science.psu.edu/sly-b2.5/alignments/ERR985519_15Q.bam
sly-b2.5	Solanum lycopersicum	ERR985520	pollen (tetrad -- flower buds 4-6 mm -- meiotic stage/microspore mother cell) -- heat stress	3853974	403512	http://plantsmallrnagenes.science.psu.edu/sly-b2.5/alignments/ERR985520_15Q.bam
sly-b2.5	Solanum lycopersicum	ERR985521	pollen (tetrad -- flower buds 4-6 mm -- meiotic stage/microspore mother cell) -- heat stress	3828118	391165	http://plantsmallrnagenes.science.psu.edu/sly-b2.5/alignments/ERR985521_15Q.bam
sly-b2.5	Solanum lycopersicum	GSM803579	leaf (3-weeks-old plants) -- control conditions	4285839	403706	http://plantsmallrnagenes.science.psu.edu/sly-b2.5/alignments/GSM803579-14152_5.bam
sly-b2.5	Solanum lycopersicum	GSM803580	flower (pre-anthesis) -- control conditions	4439622	517906	http://plantsmallrnagenes.science.psu.edu/sly-b2.5/alignments/GSM803580-14154_5.bam
sly-b2.5	Solanum lycopersicum	GSM803581	fruit (breaker stage -- early ripening) -- control conditions	4440059	505416	http://plantsmallrnagenes.science.psu.edu/sly-b2.5/alignments/GSM803581-14156_5.bam
sly-b2.5	Solanum lycopersicum	SRR039920	flower bud (closed -- before flower blooming) -- control conditions	3095208	401373	http://plantsmallrnagenes.science.psu.edu/sly-b2.5/alignments/SRR039920_3Q.bam
sly-b2.5	Solanum lycopersicum	SRR039922	fruit (1-3mm diameter) -- control conditions	2076364	577833	http://plantsmallrnagenes.science.psu.edu/sly-b2.5/alignments/SRR039922_3Q.bam
sly-b2.5	Solanum lycopersicum	SRR039924	fruit (11-14mm diameter) -- control conditions	2589066	691753	http://plantsmallrnagenes.science.psu.edu/sly-b2.5/alignments/SRR039924_3Q.bam
sly-b2.5	Solanum lycopersicum	SRR039925	fruit (mature green) -- control conditions	3171923	419598	http://plantsmallrnagenes.science.psu.edu/sly-b2.5/alignments/SRR039925_3Q.bam
sly-b2.5	Solanum lycopersicum	SRR039926	fruit (breaker stage) -- control conditions	3851003	585401	http://plantsmallrnagenes.science.psu.edu/sly-b2.5/alignments/SRR039926_3Q.bam
sly-b2.5	Solanum lycopersicum	SRR039927	fruit (3 days post breaker stage) -- control conditions	3672202	444839	http://plantsmallrnagenes.science.psu.edu/sly-b2.5/alignments/SRR039927_3Q.bam
sly-b2.5	Solanum lycopersicum	SRR039929	fruit (7 days post breaker stage) -- control conditions	2693214	329109	http://plantsmallrnagenes.science.psu.edu/sly-b2.5/alignments/SRR039929_3Q.bam
sly-b2.5	Solanum lycopersicum	SRR065156	shoot (2-weeks-old plants) -- control conditions	2278087	369313	http://plantsmallrnagenes.science.psu.edu/sly-b2.5/alignments/SRR065156_3Q.bam
sly-b2.5	Solanum lycopersicum	SRR065157	shoot (2-weeks-old plants) -- control conditions	4923482	574253	http://plantsmallrnagenes.science.psu.edu/sly-b2.5/alignments/SRR065157_3Q.bam
sly-b2.5	Solanum lycopersicum	SRR1022870	shoot (2-weeks-old plants) -- control conditions	5736556	783184	http://plantsmallrnagenes.science.psu.edu/sly-b2.5/alignments/SRR1022870_3Q.bam
sly-b2.5	Solanum lycopersicum	SRR1022871	shoot (2-weeks-old plants) -- control conditions	6523549	930767	http://plantsmallrnagenes.science.psu.edu/sly-b2.5/alignments/SRR1022871_3Q.bam
sly-b2.5	Solanum lycopersicum	SRR1028350	shoot (2-weeks-old plants) -- control conditions	13613597	1887855	http://plantsmallrnagenes.science.psu.edu/sly-b2.5/alignments/SRR1028350_3Q.bam
sly-b2.5	Solanum lycopersicum	SRR1028351	shoot (2-weeks-old plants) -- control conditions	12110599	1919538	http://plantsmallrnagenes.science.psu.edu/sly-b2.5/alignments/SRR1028351_3Q.bam
sly-b2.5	Solanum lycopersicum	SRR1061628	leaf (4-6 leaf stage) -- mock infiltration	4192124	2378026	http://plantsmallrnagenes.science.psu.edu/sly-b2.5/alignments/SRR1061628_3Q.bam
sly-b2.5	Solanum lycopersicum	SRR1061629	leaf (4-6 leaf stage) -- infiltrated with A. tumefaciens EHA105 harboring plasmid constructs with dimers of the Tomato leaf curl New Delhi virus ToLCNDV-A [HQ264185.1] and ToLCNDV-B [HQ2641856.1] genome components	4148179	1206808	http://plantsmallrnagenes.science.psu.edu/sly-b2.5/alignments/SRR1061629_3Q.bam
sly-b2.5	Solanum lycopersicum	SRR1258335	leaf (2-weeks-old plants -- upper systemic leaves) -- 20 days post inoculation with mock treatment	3702100	728667	http://plantsmallrnagenes.science.psu.edu/sly-b2.5/alignments/SRR1258335_35Q.bam
sly-b2.5	Solanum lycopersicum	SRR1258336	leaf (2-weeks-old plants -- upper systemic leaves) -- 20 days post inoculation with Cucumber mosaic virus-Fny	3772176	1213951	http://plantsmallrnagenes.science.psu.edu/sly-b2.5/alignments/SRR1258336_35Q.bam
sly-b2.5	Solanum lycopersicum	SRR1344486	fruit pericarp (37 days post-anthesis -- immature green) -- control conditions	19667605	2383776	http://plantsmallrnagenes.science.psu.edu/sly-b2.5/alignments/SRR1344486_3Q.bam
sly-b2.5	Solanum lycopersicum	SRR1344487	fruit pericarp (37 days post-anthesis -- immature green) -- control conditions	18889363	2292327	http://plantsmallrnagenes.science.psu.edu/sly-b2.5/alignments/SRR1344487_3Q.bam
sly-b2.5	Solanum lycopersicum	SRR1344488	fruit pericarp (46 days post-anthesis -- breaker stage) -- control conditions	20700773	1642296	http://plantsmallrnagenes.science.psu.edu/sly-b2.5/alignments/SRR1344488_3Q.bam
sly-b2.5	Solanum lycopersicum	SRR1344489	fruit pericarp (46 days post-anthesis -- breaker stage) -- control conditions	18475951	1470936	http://plantsmallrnagenes.science.psu.edu/sly-b2.5/alignments/SRR1344489_3Q.bam
sly-b2.5	Solanum lycopersicum	SRR1344490	fruit pericarp (51 days post-anthesis -- pink stage) -- control conditions	16746083	1791580	http://plantsmallrnagenes.science.psu.edu/sly-b2.5/alignments/SRR1344490_3Q.bam
sly-b2.5	Solanum lycopersicum	SRR1344491	fruit pericarp (51 days post-anthesis -- pink stage) -- control conditions	19059238	2082276	http://plantsmallrnagenes.science.psu.edu/sly-b2.5/alignments/SRR1344491_3Q.bam
sly-b2.5	Solanum lycopersicum	SRR1344492	fruit pericarp (56 days post-anthesis -- red ripe stage) -- control conditions	17551713	1938008	http://plantsmallrnagenes.science.psu.edu/sly-b2.5/alignments/SRR1344492_3Q.bam
sly-b2.5	Solanum lycopersicum	SRR1344493	fruit pericarp (56 days post-anthesis -- red ripe stage) -- control conditions	14182318	1564258	http://plantsmallrnagenes.science.psu.edu/sly-b2.5/alignments/SRR1344493_3Q.bam
sly-b2.5	Solanum lycopersicum	SRR1344494	fruit pericarp (37 days post-anthesis -- immature green) -- control conditions	17794687	1419209	http://plantsmallrnagenes.science.psu.edu/sly-b2.5/alignments/SRR1344494_3Q.bam
sly-b2.5	Solanum lycopersicum	SRR1344495	fruit pericarp (37 days post-anthesis -- immature green) -- control conditions	20031720	1593361	http://plantsmallrnagenes.science.psu.edu/sly-b2.5/alignments/SRR1344495_3Q.bam
sly-b2.5	Solanum lycopersicum	SRR1344496	fruit pericarp (46 days post-anthesis -- breaker stage) -- control conditions	18428513	1678797	http://plantsmallrnagenes.science.psu.edu/sly-b2.5/alignments/SRR1344496_3Q.bam
sly-b2.5	Solanum lycopersicum	SRR1344497	fruit pericarp (46 days post-anthesis -- breaker stage) -- control conditions	19055486	1908180	http://plantsmallrnagenes.science.psu.edu/sly-b2.5/alignments/SRR1344497_3Q.bam
sly-b2.5	Solanum lycopersicum	SRR1344499	fruit pericarp (56 days post-anthesis -- yellow ripe stage) -- control conditions	18224406	1536579	http://plantsmallrnagenes.science.psu.edu/sly-b2.5/alignments/SRR1344499_3Q.bam
sly-b2.5	Solanum lycopersicum	SRR1344500	fruit pericarp (56 days post-anthesis -- yellow ripe stage) -- control conditions	17123670	1449018	http://plantsmallrnagenes.science.psu.edu/sly-b2.5/alignments/SRR1344500_3Q.bam
sly-b2.5	Solanum lycopersicum	SRR1344501	fruit pericarp (51 days post-anthesis -- yellow stage) -- control conditions	18608501	1549988	http://plantsmallrnagenes.science.psu.edu/sly-b2.5/alignments/SRR1344501_3Q.bam
sly-b2.5	Solanum lycopersicum	SRR1344502	fruit pericarp (51 days post-anthesis -- yellow stage) -- control conditions	19326582	1655886	http://plantsmallrnagenes.science.psu.edu/sly-b2.5/alignments/SRR1344502_3Q.bam
sly-b2.5	Solanum lycopersicum	SRR1609934	leaf (45-days-old plants -- young leaves) -- control conditions	11296641	1202336	http://plantsmallrnagenes.science.psu.edu/sly-b2.5/alignments/SRR1609934_3Q.bam
sly-b2.5	Solanum lycopersicum	SRR1795959	anther (mix pre-meiotic -- meiotic and post-meiotic anthers) -- control conditions	29676143	3496713	http://plantsmallrnagenes.science.psu.edu/sly-b2.5/alignments/SRR1795959_3Q.bam
sly-b2.5	Solanum lycopersicum	SRR1795960	anther (mix pre-meiotic -- meiotic and post-meiotic anthers but microsporogenesis in 7B-1 breaks down prior to the meiosis in microspore mother cells) -- control conditions	18863859	2468364	http://plantsmallrnagenes.science.psu.edu/sly-b2.5/alignments/SRR1795960_3Q.bam
sly-b2.5	Solanum lycopersicum	SRR1805790	seedling (2-weeks-old plants) -- mix of treatments: 10 microM ABA or 140 mM mannitol or 120 mM NaCl incubated for 0 -- 2 -- 4 -- 8 -- 12 -- and 24 h -- or cold treatment	29048176	2102891	http://plantsmallrnagenes.science.psu.edu/sly-b2.5/alignments/SRR1805790_3Q.bam
sly-b2.5	Solanum lycopersicum	SRR1805791	seedling (2-weeks-old plants) -- mix of treatments: 10 microM ABA or 140 mM mannitol or 120 mM NaCl incubated for 0 -- 2 -- 4 -- 8 -- 12 -- and 24 h -- or cold treatment	10075274	35086132	http://plantsmallrnagenes.science.psu.edu/sly-b2.5/alignments/SRR1805791_3Q.bam
sly-b2.5	Solanum lycopersicum	SRR2039800	leaf -- 21-days post-inoculation with mock inoculation buffer	5332506	406176	http://plantsmallrnagenes.science.psu.edu/sly-b2.5/alignments/SRR2039800_3Q.bam
sly-b2.5	Solanum lycopersicum	SRR2039801	leaf -- 21-days post-inoculation with Potato spindle tuber viroid mild	5378772	551162	http://plantsmallrnagenes.science.psu.edu/sly-b2.5/alignments/SRR2039801_3Q.bam
sly-b2.5	Solanum lycopersicum	SRR2039802	leaf -- 21-days post-inoculation with Potato spindle tuber viroid intermediate	4662974	944613	http://plantsmallrnagenes.science.psu.edu/sly-b2.5/alignments/SRR2039802_3Q.bam
sly-b2.5	Solanum lycopersicum	SRR2923817	leaf (4-weeks-old plants -- young leaf) -- control conditions	17085067	1324551	http://plantsmallrnagenes.science.psu.edu/sly-b2.5/alignments/SRR2923817_3Q.bam
sly-b2.5	Solanum lycopersicum	SRR2923834	leaf (4-weeks-old plants -- young leaf) -- control conditions	19659667	1531113	http://plantsmallrnagenes.science.psu.edu/sly-b2.5/alignments/SRR2923834_3Q.bam
sly-b2.5	Solanum lycopersicum	SRR2923841	leaf (4-weeks-old plants -- young green leaf) -- control conditions	20837839	1381062	http://plantsmallrnagenes.science.psu.edu/sly-b2.5/alignments/SRR2923841_3Q.bam
sly-b2.5	Solanum lycopersicum	SRR2923842	leaf (4-weeks-old plants -- young green leaf) -- control conditions	19234220	1423059	http://plantsmallrnagenes.science.psu.edu/sly-b2.5/alignments/SRR2923842_3Q.bam
sly-b2.5	Solanum lycopersicum	SRR2923843	leaf (4-weeks-old plants -- young yellow leaf) -- control conditions	21342680	1484233	http://plantsmallrnagenes.science.psu.edu/sly-b2.5/alignments/SRR2923843_3Q.bam
sly-b2.5	Solanum lycopersicum	SRR2923844	leaf (4-weeks-old plants -- young yellow leaf) -- control conditions	14818417	969933	http://plantsmallrnagenes.science.psu.edu/sly-b2.5/alignments/SRR2923844_3Q.bam
sly-b2.5	Solanum lycopersicum	SRR2989577	leaf -- 72 hours post infection with mock inoculation buffer	5420877	303831	http://plantsmallrnagenes.science.psu.edu/sly-b2.5/alignments/SRR2989577_3Q.bam
sly-b2.5	Solanum lycopersicum	SRR2989578	leaf -- 72 hours post infection with mock inoculation buffer	7877445	365923	http://plantsmallrnagenes.science.psu.edu/sly-b2.5/alignments/SRR2989578_3Q.bam
sly-b2.5	Solanum lycopersicum	SRR2989579	leaf -- 72 hours post infection with Alternaria	7006090	1103632	http://plantsmallrnagenes.science.psu.edu/sly-b2.5/alignments/SRR2989579_3Q.bam
sly-b2.5	Solanum lycopersicum	SRR2989580	leaf -- 72 hours post infection with Alternaria	3063723	315288	http://plantsmallrnagenes.science.psu.edu/sly-b2.5/alignments/SRR2989580_3Q.bam
sly-b2.5	Solanum lycopersicum	SRR350338	fruit (17 days post-anthesis immature and 52 days post-anthesis fully ripe) -- control conditions	13108656	6951766	http://plantsmallrnagenes.science.psu.edu/sly-b2.5/alignments/SRR350338_3Q.bam
sly-b2.5	Solanum lycopersicum	SRR350339	fruit (39 days post-anthesis mature green 42 days post-anthesis breaker stage) -- control conditions	8737982	2883099	http://plantsmallrnagenes.science.psu.edu/sly-b2.5/alignments/SRR350339_3Q.bam
sly-b2.5	Solanum lycopersicum	SRR4346447	root (5-weeks-old plants) -- control conditions	33902656	3272000	http://plantsmallrnagenes.science.psu.edu/sly-b2.5/alignments/SRR4346447_3Q.bam
sly-b2.5	Solanum lycopersicum	SRR4346448	root (5-weeks-old plants) -- +1-2-3 days in control conditions	26139517	4492871	http://plantsmallrnagenes.science.psu.edu/sly-b2.5/alignments/SRR4346448_3Q.bam
sly-b2.5	Solanum lycopersicum	SRR4346449	root (5-weeks-old plants) -- +1-2-3 days post infection with root-knot nematode Meloidogyne incognita	38200208	3931480	http://plantsmallrnagenes.science.psu.edu/sly-b2.5/alignments/SRR4346449_3Q.bam
sly-b2.5	Solanum lycopersicum	SRR4346450	root (5-weeks-old plants) -- +5-6-7 days in control conditions	23890199	3393750	http://plantsmallrnagenes.science.psu.edu/sly-b2.5/alignments/SRR4346450_3Q.bam
sly-b2.5	Solanum lycopersicum	SRR4346451	root (5-weeks-old plants) -- +5-6-7 days post infection with root-knot nematode Meloidogyne incognita	22382872	2818913	http://plantsmallrnagenes.science.psu.edu/sly-b2.5/alignments/SRR4346451_3Q.bam
sly-b2.5	Solanum lycopersicum	SRR4346452	root (5-weeks-old plants) -- +13-14-15 days in control conditions	38261724	4451570	http://plantsmallrnagenes.science.psu.edu/sly-b2.5/alignments/SRR4346452_3Q.bam
sly-b2.5	Solanum lycopersicum	SRR4346453	root (5-weeks-old plants) -- +13-14-15 days post infection with root-knot nematode Meloidogyne incognita	29045430	3968459	http://plantsmallrnagenes.science.psu.edu/sly-b2.5/alignments/SRR4346453_3Q.bam
sly-b2.5	Solanum lycopersicum	SRR4346454	root (5-weeks-old plants) -- +18-19-20 days in control conditions	30951125	4496602	http://plantsmallrnagenes.science.psu.edu/sly-b2.5/alignments/SRR4346454_3Q.bam
sly-b2.5	Solanum lycopersicum	SRR4346455	root (5-weeks-old plants) -- +18-19-20 days post infection with root-knot nematode Meloidogyne incognita	27870009	4291796	http://plantsmallrnagenes.science.psu.edu/sly-b2.5/alignments/SRR4346455_3Q.bam
sly-b2.5	Solanum lycopersicum	SRR4346456	root (5-weeks-old plants) -- +26-27-28 days in control conditions	37674290	5985442	http://plantsmallrnagenes.science.psu.edu/sly-b2.5/alignments/SRR4346456_3Q.bam
sly-b2.5	Solanum lycopersicum	SRR4346457	root (5-weeks-old plants) -- +26-27-28 days post infection with root-knot nematode Meloidogyne incognita	49690172	9710050	http://plantsmallrnagenes.science.psu.edu/sly-b2.5/alignments/SRR4346457_3Q.bam
sly-b2.5	Solanum lycopersicum	SRR583817	shoot apex (including 3 to 5 primordial leaves -- the first 2 leaves were removed) -- control conditions	3052266	320058	http://plantsmallrnagenes.science.psu.edu/sly-b2.5/alignments/SRR583817_3Q.bam
sly-b2.5	Solanum lycopersicum	SRR786979	leaf (6-weeks-old plants) -- control conditions	3407981	5094727	http://plantsmallrnagenes.science.psu.edu/sly-b2.5/alignments/SRR786979_3.bam
sly-b2.5	Solanum lycopersicum	SRR786980	fruit -- control conditions	4209924	5585477	http://plantsmallrnagenes.science.psu.edu/sly-b2.5/alignments/SRR786980_3.bam
sly-b2.5	Solanum lycopersicum	SRR786981	leaf (6-weeks-old plants) -- 24h post-inoculation with Botrytis cinerea	3805570	4467400	http://plantsmallrnagenes.science.psu.edu/sly-b2.5/alignments/SRR786981_3.bam
sly-b2.5	Solanum lycopersicum	SRR786982	leaf (6-weeks-old plants) -- 72h post-inoculation with Botrytis cinerea	3578802	4978576	http://plantsmallrnagenes.science.psu.edu/sly-b2.5/alignments/SRR786982_3.bam
sly-b2.5	Solanum lycopersicum	SRR786983	fruit -- 24h post-inoculation with Botrytis cinerea	4375582	6270086	http://plantsmallrnagenes.science.psu.edu/sly-b2.5/alignments/SRR786983_3.bam
sly-b2.5	Solanum lycopersicum	SRR786984	fruit -- 72h post-inoculation with Botrytis cinerea	3295794	5604393	http://plantsmallrnagenes.science.psu.edu/sly-b2.5/alignments/SRR786984_3.bam
sly-b2.5	Solanum lycopersicum	SRR955375	leaf (5-weeks-old plants -- 6-8 leaf stages) -- 21 days post-inoculation with control A. tumefaciens strain GV3101 containing pBinPLUS	14871429	1199809	http://plantsmallrnagenes.science.psu.edu/sly-b2.5/alignments/SRR955375_3Q.bam
sly-b2.5	Solanum lycopersicum	SRR955376	leaf (5-weeks-old plants -- 6-8 leaf stages) -- 21 days post-inoculation with A. tumefaciens strain GV3101 containing pBinPLUS-SH2-1.4 with Tomato yellow leaf curl virus [CN:SH2]	14358897	1839531	http://plantsmallrnagenes.science.psu.edu/sly-b2.5/alignments/SRR955376_3Q.bam
sly-b2.5	Solanum lycopersicum	SRR955377	leaf (5-weeks-old plants -- 6-8 leaf stages) -- 30 days post-inoculation with A. tumefaciens strain GV3101 containing pBinPLUS-SH2-1.4 with Tomato yellow leaf curl virus [CN:SH2]	10209452	1909559	http://plantsmallrnagenes.science.psu.edu/sly-b2.5/alignments/SRR955377_3Q.bam
sly-b2.5	Solanum lycopersicum	SRR955378	leaf (5-weeks-old plants -- 6-8 leaf stages) -- 21 days post-inoculation with control A. tumefaciens strain GV3101 containing pBinPLUS	14644169	1408592	http://plantsmallrnagenes.science.psu.edu/sly-b2.5/alignments/SRR955378_3Q.bam
sly-b2.5	Solanum lycopersicum	SRR955379	leaf (5-weeks-old plants -- 6-8 leaf stages) -- 21 days post-inoculation with A. tumefaciens strain GV3101 containing pBinPLUS-SH2-1.4 with Tomato yellow leaf curl virus [CN:SH2]	15400102	1515145	http://plantsmallrnagenes.science.psu.edu/sly-b2.5/alignments/SRR955379_3Q.bam
sly-b2.5	Solanum lycopersicum	SRR955380	leaf (5-weeks-old plants -- 6-8 leaf stages) -- 30 days post-inoculation with A. tumefaciens strain GV3101 containing pBinPLUS-SH2-1.4 with Tomato yellow leaf curl virus [CN:SH2]	8838237	1336894	http://plantsmallrnagenes.science.psu.edu/sly-b2.5/alignments/SRR955380_3Q.bam
stu-b4.04	Solanum tuberosum	GSM803582	leaf (72-days-old plants -- fully grown middle or upper leaf) -- control conditions	3085153	1018369	http://plantsmallrnagenes.science.psu.edu/stu-b4.04/alignments/GSM803582-14161_5.bam
stu-b4.04	Solanum tuberosum	GSM803583	flower (72-days-old plants -- mature flower) -- control conditions	3266438	1214020	http://plantsmallrnagenes.science.psu.edu/stu-b4.04/alignments/GSM803583-14163_5.bam
stu-b4.04	Solanum tuberosum	GSM803584	stolon (72-days-old plants -- stolon separated from tubers) -- control conditions	3043534	1080476	http://plantsmallrnagenes.science.psu.edu/stu-b4.04/alignments/GSM803584-14166_5.bam
stu-b4.04	Solanum tuberosum	SRR1035225	leaf (45-days-old plants) -- control conditions	21623611	6184560	http://plantsmallrnagenes.science.psu.edu/stu-b4.04/alignments/SRR1035225_3Q.bam
stu-b4.04	Solanum tuberosum	SRR1035226	stem (45-days-old plants) -- control conditions	18811023	5572648	http://plantsmallrnagenes.science.psu.edu/stu-b4.04/alignments/SRR1035226_3Q.bam
stu-b4.04	Solanum tuberosum	SRR1035227	root (45-days-old plants) -- control conditions	18355350	6084370	http://plantsmallrnagenes.science.psu.edu/stu-b4.04/alignments/SRR1035227_3Q.bam
stu-b4.04	Solanum tuberosum	SRR1035228	tuber (45-days-old plants -- stage 0) -- control conditions	23870330	6972320	http://plantsmallrnagenes.science.psu.edu/stu-b4.04/alignments/SRR1035228_3Q.bam
stu-b4.04	Solanum tuberosum	SRR1035229	tuber (45-days-old plants -- stage 1) -- control conditions	23266101	6868207	http://plantsmallrnagenes.science.psu.edu/stu-b4.04/alignments/SRR1035229_3Q.bam
stu-b4.04	Solanum tuberosum	SRR1035230	tuber (45-days-old plants -- stage 2) -- control conditions	24513870	6533882	http://plantsmallrnagenes.science.psu.edu/stu-b4.04/alignments/SRR1035230_3Q.bam
stu-b4.04	Solanum tuberosum	SRR1035231	tuber (45-days-old plants -- stage 3) -- control conditions	23748300	6833699	http://plantsmallrnagenes.science.psu.edu/stu-b4.04/alignments/SRR1035231_3Q.bam
stu-b4.04	Solanum tuberosum	SRR1068585	leaf (50-days-old plants -- entire plant leaves) -- control conditions	8371916	8230686	http://plantsmallrnagenes.science.psu.edu/stu-b4.04/alignments/SRR1068585_35Q.bam
stu-b4.04	Solanum tuberosum	SRR1103932	leaf (30-days-old plants -- entire plant leaves) -- PEG-induced drought stress for 20 days	8335535	8016813	http://plantsmallrnagenes.science.psu.edu/stu-b4.04/alignments/SRR1103932_35Q.bam
stu-b4.04	Solanum tuberosum	SRR3341159	leaf (8-weeks-old plants) -- shifted to dark for 3 days	2885166	1559828	http://plantsmallrnagenes.science.psu.edu/stu-b4.04/alignments/SRR3341159_15Q.bam
stu-b4.04	Solanum tuberosum	SRR3341161	leaf (8-weeks-old plants) -- shifted to dark for 3 days and exposed to red light for 12 --24 --and 48 h	3085926	1961867	http://plantsmallrnagenes.science.psu.edu/stu-b4.04/alignments/SRR3341161_15Q.bam
stu-b4.04	Solanum tuberosum	SRR3341162	microtuber (8-weeks-old plants) -- dark conditions	4788687	854985	http://plantsmallrnagenes.science.psu.edu/stu-b4.04/alignments/SRR3341162_15Q.bam
stu-b4.04	Solanum tuberosum	SRR3341163	microtuber (8-weeks-old plants) -- exposed to red light for 12 -- 24 -- and 48 h	4240882	919425	http://plantsmallrnagenes.science.psu.edu/stu-b4.04/alignments/SRR3341163_15Q.bam
stu-b4.04	Solanum tuberosum	SRR4112323	leaf -- lineage source inoculum -- passage 0 of infection with Potato virus Y strain NTN isolate NIB V 151	5099836	10901395	http://plantsmallrnagenes.science.psu.edu/stu-b4.04/alignments/SRR4112323_3Q.bam
stu-b4.04	Solanum tuberosum	SRR4112334	leaf -- lineage source inoculum -- passage 0 of infection with Potato virus Y strain NTN isolate NIB V 151	3718549	8167342	http://plantsmallrnagenes.science.psu.edu/stu-b4.04/alignments/SRR4112334_3Q.bam
stu-b4.04	Solanum tuberosum	SRR4112324	leaf -- lineage D3 -- passage 1 of infection with Potato virus Y strain NTN isolate NIB V 151	2560955	5507715	http://plantsmallrnagenes.science.psu.edu/stu-b4.04/alignments/SRR4112324_3Q.bam
stu-b4.04	Solanum tuberosum	SRR4112328	leaf -- lineage D3 -- passage 6 of infection with Potato virus Y strain NTN isolate NIB V 151	4612742	8046678	http://plantsmallrnagenes.science.psu.edu/stu-b4.04/alignments/SRR4112328_3Q.bam
stu-b4.04	Solanum tuberosum	SRR4112329	leaf -- lineage Dn1 -- passage 1 of infection with Potato virus Y strain NTN isolate NIB V 151	2855546	6222781	http://plantsmallrnagenes.science.psu.edu/stu-b4.04/alignments/SRR4112329_3Q.bam
stu-b4.04	Solanum tuberosum	SRR4112332	leaf -- lineage Dn1 -- passage 6 of infection with Potato virus Y strain NTN isolate NIB V 151	4884646	9786845	http://plantsmallrnagenes.science.psu.edu/stu-b4.04/alignments/SRR4112332_3Q.bam
stu-b4.04	Solanum tuberosum	SRR4112333	leaf -- lineage Dn2 -- passage 1 of infection with Potato virus Y strain NTN isolate NIB V 151	2716160	7307036	http://plantsmallrnagenes.science.psu.edu/stu-b4.04/alignments/SRR4112333_3Q.bam
stu-b4.04	Solanum tuberosum	SRR4112337	leaf -- lineage Dn2 -- passage 6 of infection with Potato virus Y strain NTN isolate NIB V 151	5006327	7703222	http://plantsmallrnagenes.science.psu.edu/stu-b4.04/alignments/SRR4112337_3Q.bam
stu-b4.04	Solanum tuberosum	SRR4112338	leaf -- lineage Dn2 -- passage 6 of infection with Potato virus Y strain NTN isolate NIB V 151	6664031	10255152	http://plantsmallrnagenes.science.psu.edu/stu-b4.04/alignments/SRR4112338_3Q.bam
stu-b4.04	Solanum tuberosum	SRR4112342	leaf -- lineage Dn3 -- passage 6 of infection with Potato virus Y strain NTN isolate NIB V 151	8775819	8741545	http://plantsmallrnagenes.science.psu.edu/stu-b4.04/alignments/SRR4112342_3Q.bam
stu-b4.04	Solanum tuberosum	SRR4112345	leaf -- lineage D1 -- passage 1 of infection with Potato virus Y strain NTN isolate NIB V 151	2101789	5175810	http://plantsmallrnagenes.science.psu.edu/stu-b4.04/alignments/SRR4112345_3Q.bam
stu-b4.04	Solanum tuberosum	SRR4112356	leaf -- lineage D1 -- passage 1 of infection with Potato virus Y strain NTN isolate NIB V 151	4925229	10598138	http://plantsmallrnagenes.science.psu.edu/stu-b4.04/alignments/SRR4112356_3Q.bam
stu-b4.04	Solanum tuberosum	SRR4112346	leaf -- lineage DnxD1 -- passage 6 of infection with Potato virus Y strain NTN isolate NIB V 151	5019528	8004259	http://plantsmallrnagenes.science.psu.edu/stu-b4.04/alignments/SRR4112346_3Q.bam
stu-b4.04	Solanum tuberosum	SRR4112347	leaf -- lineage P1 -- passage 1 of infection with Potato virus Y strain NTN isolate NIB V 151	8304621	10984136	http://plantsmallrnagenes.science.psu.edu/stu-b4.04/alignments/SRR4112347_3Q.bam
stu-b4.04	Solanum tuberosum	SRR4112350	leaf -- lineage P2 -- passage 1 of infection with Potato virus Y strain NTN isolate NIB V 151	2932245	7042833	http://plantsmallrnagenes.science.psu.edu/stu-b4.04/alignments/SRR4112350_3Q.bam
stu-b4.04	Solanum tuberosum	SRR4112353	leaf -- lineage P2 -- passage 6 of infection with Potato virus Y strain NTN isolate NIB V 151	5997656	7909557	http://plantsmallrnagenes.science.psu.edu/stu-b4.04/alignments/SRR4112353_3Q.bam
stu-b4.04	Solanum tuberosum	SRR4112354	leaf -- lineage P3 -- passage 1 of infection with Potato virus Y strain NTN isolate NIB V 151	5324373	5905350	http://plantsmallrnagenes.science.psu.edu/stu-b4.04/alignments/SRR4112354_3Q.bam
stu-b4.04	Solanum tuberosum	SRR4112359	leaf -- lineage P3 -- passage 6 of infection with Potato virus Y strain NTN isolate NIB V 151	5360313	9490838	http://plantsmallrnagenes.science.psu.edu/stu-b4.04/alignments/SRR4112359_3Q.bam
stu-b4.04	Solanum tuberosum	SRR4112361	leaf -- lineage D2 -- passage 1 of infection with Potato virus Y strain NTN isolate NIB V 151	3026996	6641002	http://plantsmallrnagenes.science.psu.edu/stu-b4.04/alignments/SRR4112361_3Q.bam
stu-b4.04	Solanum tuberosum	SRR4112364	leaf -- lineage D2 -- passage 6 of infection with Potato virus Y strain NTN isolate NIB V 151	3493929	14725808	http://plantsmallrnagenes.science.psu.edu/stu-b4.04/alignments/SRR4112364_3Q.bam
stu-b4.04	Solanum tuberosum	SRR643260	tuber -- collected after 11 -- 12 -- 15 and 25 days at 20 C	14580981	5004047	http://plantsmallrnagenes.science.psu.edu/stu-b4.04/alignments/SRR643260_3Q.bam
stu-b4.04	Solanum tuberosum	SRR643261	tuber -- collected after 10 days at 20 C then 1 -- 2 -- 5 and 15 days at 4 C	19364666	5509588	http://plantsmallrnagenes.science.psu.edu/stu-b4.04/alignments/SRR643261_3Q.bam
stu-b4.04	Solanum tuberosum	SRR825901	leaf (4-weeks-old plants) -- collected after 8 days at long day	2103755	524791	http://plantsmallrnagenes.science.psu.edu/stu-b4.04/alignments/SRR825901_3Q.bam
stu-b4.04	Solanum tuberosum	SRR825902	leaf (4-weeks-old plants) -- collected after 8 days at long day	4359364	963633	http://plantsmallrnagenes.science.psu.edu/stu-b4.04/alignments/SRR825902_3Q.bam
stu-b4.04	Solanum tuberosum	SRX159043	leaf (4-weeks-old plants) -- collected after 8 days at long day	2690968	652947	http://plantsmallrnagenes.science.psu.edu/stu-b4.04/alignments/SRX159043_3Q.bam
stu-b4.04	Solanum tuberosum	SRX159038	leaf (4-weeks-old plants) -- collected after 8 days at short day	2942702	613974	http://plantsmallrnagenes.science.psu.edu/stu-b4.04/alignments/SRX159038_3Q.bam
stu-b4.04	Solanum tuberosum	SRX159039	leaf (4-weeks-old plants) -- collected after 8 days at short day	2796389	655450	http://plantsmallrnagenes.science.psu.edu/stu-b4.04/alignments/SRX159039_3Q.bam
stu-b4.04	Solanum tuberosum	SRX159040	leaf (4-weeks-old plants) -- collected after 8 days at short day	2803009	635224	http://plantsmallrnagenes.science.psu.edu/stu-b4.04/alignments/SRX159040_3Q.bam
stu-b4.04	Solanum tuberosum	SRX159044	stolon (4-weeks-old plants) -- collected after 12-16 days at short day	3018978	925973	http://plantsmallrnagenes.science.psu.edu/stu-b4.04/alignments/SRX159044_3Q.bam
stu-b4.04	Solanum tuberosum	SRX159045	stolon (4-weeks-old plants) -- collected after 12-16 days at short day	3842009	1167175	http://plantsmallrnagenes.science.psu.edu/stu-b4.04/alignments/SRX159045_3Q.bam
stu-b4.04	Solanum tuberosum	SRX159046	stolon (4-weeks-old plants) -- collected after 12-16 days at short day	3239993	925112	http://plantsmallrnagenes.science.psu.edu/stu-b4.04/alignments/SRX159046_3Q.bam
stu-b4.04	Solanum tuberosum	SRX159047	swollen stolon (4-weeks-old plants) -- collected after 12-16 days at short day	3449017	926589	http://plantsmallrnagenes.science.psu.edu/stu-b4.04/alignments/SRX159047_3Q.bam
stu-b4.04	Solanum tuberosum	SRX159048	swollen stolon (4-weeks-old plants) -- collected after 12-16 days at short day	2568028	712622	http://plantsmallrnagenes.science.psu.edu/stu-b4.04/alignments/SRX159048_3Q.bam
stu-b4.04	Solanum tuberosum	SRX159049	swollen stolon (4-weeks-old plants) -- collected after 12-16 days at short day	2820645	682371	http://plantsmallrnagenes.science.psu.edu/stu-b4.04/alignments/SRX159049_3Q.bam
bvu-b1.2.2	Beta vulgaris	SRR5951746	unknown	8306387	3459738	http://plantsmallrnagenes.science.psu.edu/bvu-b1.2.2/alignments/SRR5951746_3Q.bam
bvu-b1.2.2	Beta vulgaris	SRR5957120	unknown	8060200	3174626	http://plantsmallrnagenes.science.psu.edu/bvu-b1.2.2/alignments/SRR5957120_3Q.bam
bvu-b1.2.2	Beta vulgaris	SRR5957121	unknown	8756616	3462471	http://plantsmallrnagenes.science.psu.edu/bvu-b1.2.2/alignments/SRR5957121_3Q.bam
bvu-b1.2.2	Beta vulgaris	SRR5957122	unknown	7989544	3150317	http://plantsmallrnagenes.science.psu.edu/bvu-b1.2.2/alignments/SRR5957122_3Q.bam
bvu-b1.2.2	Beta vulgaris	SRR5957123	unknown	7428990	4148615	http://plantsmallrnagenes.science.psu.edu/bvu-b1.2.2/alignments/SRR5957123_3Q.bam
bvu-b1.2.2	Beta vulgaris	SRR5958550	unknown	12480215	2516089	http://plantsmallrnagenes.science.psu.edu/bvu-b1.2.2/alignments/SRR5958550.bam
bvu-b1.2.2	Beta vulgaris	SRR5958579	unknown	7582921	2041578	http://plantsmallrnagenes.science.psu.edu/bvu-b1.2.2/alignments/SRR5958579.bam
bvu-b1.2.2	Beta vulgaris	SRR5958580	unknown	11520683	2467785	http://plantsmallrnagenes.science.psu.edu/bvu-b1.2.2/alignments/SRR5958580.bam
bvu-b1.2.2	Beta vulgaris	SRR5958581	unknown	12159261	2756739	http://plantsmallrnagenes.science.psu.edu/bvu-b1.2.2/alignments/SRR5958581.bam
bvu-b1.2.2	Beta vulgaris	SRR5958588	unknown	11295901	2231447	http://plantsmallrnagenes.science.psu.edu/bvu-b1.2.2/alignments/SRR5958588.bam
bvu-b1.2.2	Beta vulgaris	SRX286928	leaf -- control conditions	7019124	1617002	http://plantsmallrnagenes.science.psu.edu/bvu-b1.2.2/alignments/SRX286928_3Q.bam
cqi-b1.0	Chenopodium quinoa	SRR4300230	root -- control conditions	4825199	17831610	http://plantsmallrnagenes.science.psu.edu/cqi-b1.0/alignments/SRR4300230_3Q.bam
cqi-b1.0	Chenopodium quinoa	SRR4300231	root -- control conditions	3508861	8662642	http://plantsmallrnagenes.science.psu.edu/cqi-b1.0/alignments/SRR4300231_3Q.bam
cqi-b1.0	Chenopodium quinoa	SRR4300232	root -- control conditions	3016872	9501569	http://plantsmallrnagenes.science.psu.edu/cqi-b1.0/alignments/SRR4300232_3Q.bam
cqi-b1.0	Chenopodium quinoa	SRR4300233	shoot -- control conditions	8628522	3281635	http://plantsmallrnagenes.science.psu.edu/cqi-b1.0/alignments/SRR4300233_3Q.bam
cqi-b1.0	Chenopodium quinoa	SRR4300234	shoot -- control conditions	6871046	5400083	http://plantsmallrnagenes.science.psu.edu/cqi-b1.0/alignments/SRR4300234_3Q.bam
cqi-b1.0	Chenopodium quinoa	SRR4300235	shoot -- control conditions	6925749	7193629	http://plantsmallrnagenes.science.psu.edu/cqi-b1.0/alignments/SRR4300235_3Q.bam
cqi-b1.0	Chenopodium quinoa	SRR4300237	root -- low phosphate stress	5743946	5837079	http://plantsmallrnagenes.science.psu.edu/cqi-b1.0/alignments/SRR4300237_3Q.bam
cqi-b1.0	Chenopodium quinoa	SRR4300239	shoot -- low phosphate stress	5379467	4524700	http://plantsmallrnagenes.science.psu.edu/cqi-b1.0/alignments/SRR4300239_3Q.bam
cqi-b1.0	Chenopodium quinoa	SRR4300240	shoot -- low phosphate stress	6041961	2453659	http://plantsmallrnagenes.science.psu.edu/cqi-b1.0/alignments/SRR4300240_3Q.bam
cqi-b1.0	Chenopodium quinoa	SRR4300241	shoot -- low phosphate stress	7222248	1969103	http://plantsmallrnagenes.science.psu.edu/cqi-b1.0/alignments/SRR4300241_3Q.bam
sol-b1	Spinacia oleracea	GSM2805294	leaf (5-weeks-old plants -- leaf tip) -- control conditions	10230534	3115499	http://plantsmallrnagenes.science.psu.edu/sol-b1/alignments/2_S2_R1_001_3Q.bam
sol-b1	Spinacia oleracea	GSM2805295	leaf (3-weeks-old plants -- leaf tip) -- control conditions	3184928	1188056	http://plantsmallrnagenes.science.psu.edu/sol-b1/alignments/6_S6_R1_001_3Q.bam
egu-b5.1	Elaeis guineensis	SRR3042542	fruit (30-60 days after pollination) -- control conditions	12660056	2220807	http://plantsmallrnagenes.science.psu.edu/egu-b5.1/alignments/SRR3042542_3Q.bam
egu-b5.1	Elaeis guineensis	SRR3042544	fruit (60-100 days after pollination) -- control conditions	11224439	1957483	http://plantsmallrnagenes.science.psu.edu/egu-b5.1/alignments/SRR3042544_3Q.bam
egu-b5.1	Elaeis guineensis	SRR3042545	fruit (100-120 days after pollination) -- control conditions	14210137	1143655	http://plantsmallrnagenes.science.psu.edu/egu-b5.1/alignments/SRR3042545_3Q.bam
egu-b5.1	Elaeis guineensis	SRR3042547	fruit (120-140 days after pollination) -- control conditions	11957732	835081	http://plantsmallrnagenes.science.psu.edu/egu-b5.1/alignments/SRR3042547_3Q.bam
egu-b5.1	Elaeis guineensis	SRR3042548	fruit (140-160 days after pollination) -- control conditions	13427220	979677	http://plantsmallrnagenes.science.psu.edu/egu-b5.1/alignments/SRR3042548_3Q.bam
egu-b5.1	Elaeis guineensis	SRR5189964	female inflorescence (+6 developing stage) -- control conditions	12890487	2395501	http://plantsmallrnagenes.science.psu.edu/egu-b5.1/alignments/SRR5189964_3Q.bam
egu-b5.1	Elaeis guineensis	SRR5189967	female inflorescence (+15 developing stage) -- control conditions	12904281	2422657	http://plantsmallrnagenes.science.psu.edu/egu-b5.1/alignments/SRR5189967_3Q.bam
bdi-b1.0	Brachypodium distachyon	GSM506621	panicle (6-weeks-old plants) - control conditions	4360711	619694	http://plantsmallrnagenes.science.psu.edu/bdi-b1.0/alignments/GSM506621-23192_5.bam
bdi-b1.0	Brachypodium distachyon	GSM1266841	leaf (6-weeks-old plants - first and second leaves - top of the blades - not including the leaf sheath) - control conditions	4482330	637018	http://plantsmallrnagenes.science.psu.edu/bdi-b1.0/alignments/GSM1266841_BDI04_processed_5.bam
bdi-b1.0	Brachypodium distachyon	SRR1033810	leaf (6-weeks-old plants - first and second leaves - top of the blades - not including the leaf sheath) - control conditions	4427933	508904	http://plantsmallrnagenes.science.psu.edu/bdi-b1.0/alignments/SRR1033810_35Q.bam
bdi-b1.0	Brachypodium distachyon	GSM1266843	stem (6-weeks-old plants - just above the first top node to just below the second node - including both nodes as well as the leaf sheath of the second leaf) - control conditions	3600059	401580	http://plantsmallrnagenes.science.psu.edu/bdi-b1.0/alignments/GSM1266843_BDI06_processed_5.bam
bdi-b1.0	Brachypodium distachyon	GSM1266844	leaf and stem (6-weeks-old plants - first and second leaves - top of the blades - not including the leaf sheath; just above the first top node to just below the second node - including both nodes as well as the leaf sheath of the second leaf) - contr	2765539	767726	http://plantsmallrnagenes.science.psu.edu/bdi-b1.0/alignments/GSM1266844_OBD02_processed_5.bam
bdi-b1.0	Brachypodium distachyon	GSM1266845	shoot (3-weeks-old plants) - control conditions	2033182	357810	http://plantsmallrnagenes.science.psu.edu/bdi-b1.0/alignments/GSM1266845_BDI02_processed_5.bam
bdi-b1.0	Brachypodium distachyon	SRR1033809	root (3-weeks-old plants) - control conditions	5737589	843306	http://plantsmallrnagenes.science.psu.edu/bdi-b1.0/alignments/SRR1033809_35Q.bam
bdi-b1.0	Brachypodium distachyon	SRR1033811	shoot (3-week-old plants) - salt stress	7140692	621113	http://plantsmallrnagenes.science.psu.edu/bdi-b1.0/alignments/SRR1033811_35Q.bam
bdi-b1.0	Brachypodium distachyon	SRR1033812	shoot (3-week-old plants) - heat stress	7201011	600025	http://plantsmallrnagenes.science.psu.edu/bdi-b1.0/alignments/SRR1033812_35Q.bam
bdi-b1.0	Brachypodium distachyon	SRR1033813	shoot (3-week-old plants) - submergence stress	7043697	702963	http://plantsmallrnagenes.science.psu.edu/bdi-b1.0/alignments/SRR1033813_35Q.bam
bdi-b1.0	Brachypodium distachyon	SRR1033814	shoot (3-week-old plants) - control conditions	9732384	1070527	http://plantsmallrnagenes.science.psu.edu/bdi-b1.0/alignments/SRR1033814_35Q.bam
bdi-b1.0	Brachypodium distachyon	SRR1033815	shoot (3-week-old plants) - phosphate-starvation stress	10282712	957367	http://plantsmallrnagenes.science.psu.edu/bdi-b1.0/alignments/SRR1033815_35Q.bam
bdi-b1.0	Brachypodium distachyon	SRR522511	leaf (third leaf expansion zone 2-6mm) - control conditions	17403120	1266692	http://plantsmallrnagenes.science.psu.edu/bdi-b1.0/alignments/SRR522511_3Q.bam
bdi-b1.0	Brachypodium distachyon	SRR522512	leaf (third leaf expansion zone 2-6mm) - control conditions	22351286	1773644	http://plantsmallrnagenes.science.psu.edu/bdi-b1.0/alignments/SRR522512_3Q.bam
bdi-b1.0	Brachypodium distachyon	SRR522513	leaf (third leaf expansion zone 2-6mm) - drought stress	20818040	1269175	http://plantsmallrnagenes.science.psu.edu/bdi-b1.0/alignments/SRR522513_3Q.bam
bdi-b1.0	Brachypodium distachyon	SRR522514	leaf (third leaf expansion zone 2-6mm) - drought stress	23020075	1296240	http://plantsmallrnagenes.science.psu.edu/bdi-b1.0/alignments/SRR522514_3Q.bam
bdi-b1.0	Brachypodium distachyon	SRR522515	leaf (third leaf division zone first 2 mm from the leaf base) - control conditions	21974830	1544665	http://plantsmallrnagenes.science.psu.edu/bdi-b1.0/alignments/SRR522515_3Q.bam
bdi-b1.0	Brachypodium distachyon	SRR522516	leaf (third leaf division zone first 2 mm from the leaf base) - control conditions	20401652	1184736	http://plantsmallrnagenes.science.psu.edu/bdi-b1.0/alignments/SRR522516_3Q.bam
bdi-b1.0	Brachypodium distachyon	SRR522517	leaf (third leaf division zone first 2 mm from the leaf base) - drought stress	14139802	891750	http://plantsmallrnagenes.science.psu.edu/bdi-b1.0/alignments/SRR522517_3Q.bam
bdi-b1.0	Brachypodium distachyon	SRR522518	leaf (third leaf division zone first 2 mm from the leaf base) - drought stress	22810737	1320502	http://plantsmallrnagenes.science.psu.edu/bdi-b1.0/alignments/SRR522518_3Q.bam
bdi-b1.0	Brachypodium distachyon	SRR1174000	leaf - control conditions	5937863	722903	http://plantsmallrnagenes.science.psu.edu/bdi-b1.0/alignments/SRR1174000_3Q.bam
bdi-b1.0	Brachypodium distachyon	SRR1174001	leaf - salt stress for 48h	3727851	345918	http://plantsmallrnagenes.science.psu.edu/bdi-b1.0/alignments/SRR1174001_3Q.bam
bdi-b1.0	Brachypodium distachyon	SRR1174002	leaf - cold stress for 6h	9740989	689452	http://plantsmallrnagenes.science.psu.edu/bdi-b1.0/alignments/SRR1174002_3Q.bam
bdi-b1.0	Brachypodium distachyon	SRR1174003	leaf - cold stress for 24h	9045684	659357	http://plantsmallrnagenes.science.psu.edu/bdi-b1.0/alignments/SRR1174003_3Q.bam
bdi-b1.0	Brachypodium distachyon	SRR1174004	leaf - heat stress by air incubation for 1h	9176226	819489	http://plantsmallrnagenes.science.psu.edu/bdi-b1.0/alignments/SRR1174004_3Q.bam
bdi-b1.0	Brachypodium distachyon	SRR1174005	leaf - heat stress by air incubation for 3h	10514708	786146	http://plantsmallrnagenes.science.psu.edu/bdi-b1.0/alignments/SRR1174005_3Q.bam
bdi-b1.0	Brachypodium distachyon	SRR1174006	leaf - heat stress by water immersion for 1h	7293681	653526	http://plantsmallrnagenes.science.psu.edu/bdi-b1.0/alignments/SRR1174006_3Q.bam
bdi-b1.0	Brachypodium distachyon	SRR1174007	leaf - heat stress by water immersion for 3h	2660644	259212	http://plantsmallrnagenes.science.psu.edu/bdi-b1.0/alignments/SRR1174007_3Q.bam
bdi-b1.0	Brachypodium distachyon	SRR3114501	seedling (three leaves stage) - treated with 20 mM H2O2 for 6 h in plastic containers and collected at 2 - 4 - or 6 h mixed together	11311015	7572298	http://plantsmallrnagenes.science.psu.edu/bdi-b1.0/alignments/SRR3114501_3Q.bam
bdi-b1.0	Brachypodium distachyon	SRR3114502	seedling (three leaves stage) - control conditions	10736209	7065871	http://plantsmallrnagenes.science.psu.edu/bdi-b1.0/alignments/SRR3114502_3Q.bam
hvu-b1	Hordeum vulgare	GSM717573	leaf (7-days-old plants) - control conditions	1959418	884090	http://plantsmallrnagenes.science.psu.edu/hvu-b1/alignments/GSM717573-42190_5.bam
hvu-b1	Hordeum vulgare	GSM717574	inflorescence (pre-anthesis - green anthers but not dehisced) - control conditions	2477389	792435	http://plantsmallrnagenes.science.psu.edu/hvu-b1/alignments/GSM717574-42192_5.bam
hvu-b1	Hordeum vulgare	GSM717575	leaf (7-days-old plants) - infected with Blumeria	2145338	1061225	http://plantsmallrnagenes.science.psu.edu/hvu-b1/alignments/GSM717575-42194_5.bam
hvu-b1	Hordeum vulgare	SRR070296	leaf (3-weeks-old plants) - drought stress for 5 days	3812024	631600	http://plantsmallrnagenes.science.psu.edu/hvu-b1/alignments/SRR070296_35Q.bam
hvu-b1	Hordeum vulgare	SRR070297	leaf (3-weeks-old plants) - control conditions	3944486	1001200	http://plantsmallrnagenes.science.psu.edu/hvu-b1/alignments/SRR070297_35Q.bam
hvu-b1	Hordeum vulgare	SRR070298	leaf (3-weeks-old plants) - control conditions	2186501	481819	http://plantsmallrnagenes.science.psu.edu/hvu-b1/alignments/SRR070298_35Q.bam
hvu-b1	Hordeum vulgare	SRR2481851	seedling (3-leaf stage) - control conditions after 27h	6278260	5559961	http://plantsmallrnagenes.science.psu.edu/hvu-b1/alignments/SRR2481851_Q15.bam
hvu-b1	Hordeum vulgare	SRR2481852	seedling (3-leaf stage) - salt stress after 27h	8563530	9048770	http://plantsmallrnagenes.science.psu.edu/hvu-b1/alignments/SRR2481852_Q15.bam
hvu-b1	Hordeum vulgare	SRR2481853	seedling (3-leaf stage) - control conditions after 3h	9866921	6885361	http://plantsmallrnagenes.science.psu.edu/hvu-b1/alignments/SRR2481853_Q15.bam
hvu-b1	Hordeum vulgare	SRR2481854	seedling (3-leaf stage) - salt stress after 3h	8328583	7412164	http://plantsmallrnagenes.science.psu.edu/hvu-b1/alignments/SRR2481854_Q15.bam
hvu-b1	Hordeum vulgare	SRR2481855	seedling (3-leaf stage) - control conditions after 8h	8243886	5809479	http://plantsmallrnagenes.science.psu.edu/hvu-b1/alignments/SRR2481855_Q15.bam
hvu-b1	Hordeum vulgare	SRR2481856	seedling (3-leaf stage) - salt stress after 8h	6526000	5657154	http://plantsmallrnagenes.science.psu.edu/hvu-b1/alignments/SRR2481856_Q15.bam
hvu-b1	Hordeum vulgare	SRR513546	immature grain (1-5 days post anthesis - from the middle six rows of the head) - control conditions	4136861	1081058	http://plantsmallrnagenes.science.psu.edu/hvu-b1/alignments/SRR513546_3Q.bam
hvu-b1	Hordeum vulgare	SRR513547	immature grain (6-10 days post anthesis - from the middle six rows of the head) - control conditions	4237678	1179245	http://plantsmallrnagenes.science.psu.edu/hvu-b1/alignments/SRR513547_3Q.bam
hvu-b1	Hordeum vulgare	SRR513548	immature grain (11-15 days post anthesis - from the middle six rows of the head) - control conditions	4275332	1282446	http://plantsmallrnagenes.science.psu.edu/hvu-b1/alignments/SRR513548_3Q.bam
osa-b1.0	Oryza sativa	ERR037689	leaf (14-days-old plants) - cold stress	14942641	4422750	http://plantsmallrnagenes.science.psu.edu/osa-b1.0/alignments/ERR037689_3Q_F.bam
osa-b1.0	Oryza sativa	ERR037690	leaf (14-days-old plants) - drought stress	17842394	3559965	http://plantsmallrnagenes.science.psu.edu/osa-b1.0/alignments/ERR037690_3Q_F.bam
osa-b1.0	Oryza sativa	ERR037691	leaf (14-days-old plants) - drought stress	16792369	3568167	http://plantsmallrnagenes.science.psu.edu/osa-b1.0/alignments/ERR037691_3Q_F.bam
osa-b1.0	Oryza sativa	ERR037692	leaf (14-days-old plants) - salt stress	10693484	2841531	http://plantsmallrnagenes.science.psu.edu/osa-b1.0/alignments/ERR037692_3Q_F.bam
osa-b1.0	Oryza sativa	ERR037693	leaf (14-days-old plants) - salt stress	11890645	3084875	http://plantsmallrnagenes.science.psu.edu/osa-b1.0/alignments/ERR037693_3Q_F.bam
osa-b1.0	Oryza sativa	ERR037694	leaf (14-days-old plants) - control conditions	15070600	3249948	http://plantsmallrnagenes.science.psu.edu/osa-b1.0/alignments/ERR037694_3Q_F.bam
osa-b1.0	Oryza sativa	ERR037695	leaf (14-days-old plants) - control conditions	16527354	3674454	http://plantsmallrnagenes.science.psu.edu/osa-b1.0/alignments/ERR037695_3Q_F.bam
osa-b1.0	Oryza sativa	GSM1409671	leaf (40-days-old-plants - at 1 cm below the infected loci) - treated with water for 2 hours - control	10198311	3025481	http://plantsmallrnagenes.science.psu.edu/osa-b1.0/alignments/GSM1409671_F.bam
osa-b1.0	Oryza sativa	GSM1409672	leaf (40-days-old-plants - at 1 cm below the infected loci) - treated with water for 6 hours - control	6975097	2383961	http://plantsmallrnagenes.science.psu.edu/osa-b1.0/alignments/GSM1409672_F.bam
osa-b1.0	Oryza sativa	GSM1409673	leaf (40-days-old-plants - at 1 cm below the infected loci) - treated with water for 12 hours - control	8391607	2209298	http://plantsmallrnagenes.science.psu.edu/osa-b1.0/alignments/GSM1409673_F.bam
osa-b1.0	Oryza sativa	GSM1409674	leaf (40-days-old-plants - at 1 cm below the infected loci) - treated with water for 24 hours - control	7642213	1816856	http://plantsmallrnagenes.science.psu.edu/osa-b1.0/alignments/GSM1409674_F.bam
osa-b1.0	Oryza sativa	GSM1409675	leaf (40-days-old-plants - at 1 cm below the infected loci) - treated with Xanthomonas oryzae pv. oryzae (Xoo) virulent strain PXO99 for 2 hours	7369268	2335299	http://plantsmallrnagenes.science.psu.edu/osa-b1.0/alignments/GSM1409675_F.bam
osa-b1.0	Oryza sativa	GSM1409676	leaf (40-days-old-plants - at 1 cm below the infected loci) - treated with Xanthomonas oryzae pv. oryzae (Xoo) virulent strain PXO99 for 6 hours	9858079	2892108	http://plantsmallrnagenes.science.psu.edu/osa-b1.0/alignments/GSM1409676_F.bam
osa-b1.0	Oryza sativa	GSM1409677	leaf (40-days-old-plants - at 1 cm below the infected loci) - treated with Xanthomonas oryzae pv. oryzae (Xoo) virulent strain PXO99 for 12 hours	9275620	2900903	http://plantsmallrnagenes.science.psu.edu/osa-b1.0/alignments/GSM1409677_F.bam
osa-b1.0	Oryza sativa	GSM1409678	leaf (40-days-old-plants - at 1 cm below the infected loci) - treated with Xanthomonas oryzae pv. oryzae (Xoo) virulent strain PXO99 for 24 hours	11597523	2813442	http://plantsmallrnagenes.science.psu.edu/osa-b1.0/alignments/GSM1409678_F.bam
osa-b1.0	Oryza sativa	GSM278571	grain (1-5 days after fetilization - developing grain) - control conditions	2311524	346527	http://plantsmallrnagenes.science.psu.edu/osa-b1.0/alignments/GSM278571_35_F.bam
osa-b1.0	Oryza sativa	GSM278572	grain (6-10 days after fetilization - developing grain) - control conditions	2248977	452012	http://plantsmallrnagenes.science.psu.edu/osa-b1.0/alignments/GSM278572_35_F.bam
osa-b1.0	Oryza sativa	GSM562947	panicle (young panicle - 4cm - mainly comprising the floral organs at differentiation stage In7) - control conditions	2443946	337901	http://plantsmallrnagenes.science.psu.edu/osa-b1.0/alignments/GSM562947_35_F.bam
osa-b1.0	Oryza sativa	GSM686039	undifferentiated callus - control conditions	10284328	2522387	http://plantsmallrnagenes.science.psu.edu/osa-b1.0/alignments/GSM686039_F.bam
osa-b1.0	Oryza sativa	GSM686040	differentiated callus - control conditions	10247095	3023880	http://plantsmallrnagenes.science.psu.edu/osa-b1.0/alignments/GSM686040_F.bam
osa-b1.0	Oryza sativa	GSM816693	seedling (2-weeks-old plants) - salt stress	2155671	653353	http://plantsmallrnagenes.science.psu.edu/osa-b1.0/alignments/GSM816693_F.bam
osa-b1.0	Oryza sativa	GSM816694	seedling (2-weeks-old plants) - cold stress	2127468	640878	http://plantsmallrnagenes.science.psu.edu/osa-b1.0/alignments/GSM816694_F.bam
osa-b1.0	Oryza sativa	GSM816705	root (endosperm was first removed from 9-days-old seedlings to avoid nutrient transport - sampled after 5 days) - control conditions	4147364	1329659	http://plantsmallrnagenes.science.psu.edu/osa-b1.0/alignments/GSM816705_F.bam
osa-b1.0	Oryza sativa	GSM816707	root (endosperm was first removed from 9-days-old seedlings to avoid nutrient transport - sampled after 5 days) - KH2PO4 deficiency	4809967	1023317	http://plantsmallrnagenes.science.psu.edu/osa-b1.0/alignments/GSM816707_F.bam
osa-b1.0	Oryza sativa	GSM816709	root (endosperm was first removed from 9-days-old seedlings to avoid nutrient transport - sampled after 5 days) - SO4 deficiency (substituted with Cl2)	3881242	1284955	http://plantsmallrnagenes.science.psu.edu/osa-b1.0/alignments/GSM816709_F.bam
osa-b1.0	Oryza sativa	GSM816711	root (endosperm was first removed from 9-days-old seedlings to avoid nutrient transport - sampled after 5 days) - NH4NO3 and KNO3 deficiency (KNO3 substituted with KCl)	4543351	1180727	http://plantsmallrnagenes.science.psu.edu/osa-b1.0/alignments/GSM816711_F.bam
osa-b1.0	Oryza sativa	GSM816713	root (endosperm was first removed from 9-days-old seedlings to avoid nutrient transport - sampled after 5 days) - KNO3 deficiency	4177200	1527185	http://plantsmallrnagenes.science.psu.edu/osa-b1.0/alignments/GSM816713_F.bam
osa-b1.0	Oryza sativa	GSM816715	root (endosperm was first removed from 9-days-old seedlings to avoid nutrient transport - sampled after 5 days) - KNO3 deficiency and salt stress	2577348	1931384	http://plantsmallrnagenes.science.psu.edu/osa-b1.0/alignments/GSM816715_F.bam
osa-b1.0	Oryza sativa	GSM816719	shoot (2-weeks-old plants) - control conditions	2295521	845855	http://plantsmallrnagenes.science.psu.edu/osa-b1.0/alignments/GSM816719_F.bam
osa-b1.0	Oryza sativa	GSM816721	shoot (endosperm was first removed from 9-days-old seedlings to avoid nutrient transport - sampled after 5 days) - KH2PO4 deficiency	2334789	716327	http://plantsmallrnagenes.science.psu.edu/osa-b1.0/alignments/GSM816721_F.bam
osa-b1.0	Oryza sativa	GSM816723	shoot (endosperm was first removed from 9-days-old seedlings to avoid nutrient transport - sampled after 5 days) - SO4 deficiency (substituted with Cl2)	2037831	905087	http://plantsmallrnagenes.science.psu.edu/osa-b1.0/alignments/GSM816723_F.bam
osa-b1.0	Oryza sativa	GSM816725	shoot (endosperm was first removed from 9-days-old seedlings to avoid nutrient transport - sampled after 5 days) - NH4NO3 and KNO3 deficiency (KNO3 substituted with KCl)	2608741	600706	http://plantsmallrnagenes.science.psu.edu/osa-b1.0/alignments/GSM816725_F.bam
osa-b1.0	Oryza sativa	GSM816727	shoot (endosperm was first removed from 9-days-old seedlings to avoid nutrient transport - sampled after 5 days) - KNO3 deficiency	3451074	602202	http://plantsmallrnagenes.science.psu.edu/osa-b1.0/alignments/GSM816727_F.bam
osa-b1.0	Oryza sativa	GSM816729	shoot (endosperm was first removed from 9-days-old seedlings to avoid nutrient transport - sampled after 5 days) - KNO3 deficiency and salt stress	2577608	414442	http://plantsmallrnagenes.science.psu.edu/osa-b1.0/alignments/GSM816729_F.bam
osa-b1.0	Oryza sativa	GSM816731	panicle (15 cm long and wrapped with panicle sheath) - control conditions	3600195	951516	http://plantsmallrnagenes.science.psu.edu/osa-b1.0/alignments/GSM816731_F.bam
osa-b1.0	Oryza sativa	GSM816732	panicle (15 cm long and wrapped with panicle sheath) - control conditions	3363604	1080776	http://plantsmallrnagenes.science.psu.edu/osa-b1.0/alignments/GSM816732_F.bam
osa-b1.0	Oryza sativa	GSM816734	panicle (15 cm long and wrapped with panicle sheath) - drought stress	3548705	881860	http://plantsmallrnagenes.science.psu.edu/osa-b1.0/alignments/GSM816734_F.bam
osa-b1.0	Oryza sativa	GSM816735	panicle (15 cm long and wrapped with panicle sheath) - drought stress	3427274	827349	http://plantsmallrnagenes.science.psu.edu/osa-b1.0/alignments/GSM816735_F.bam
osa-b1.0	Oryza sativa	GSM816737	panicle (15 cm long and wrapped with panicle sheath) - salt stress	3778388	1006970	http://plantsmallrnagenes.science.psu.edu/osa-b1.0/alignments/GSM816737_F.bam
osa-b1.0	Oryza sativa	GSM816738	panicle (15 cm long and wrapped with panicle sheath) - salt stress	3442388	1076427	http://plantsmallrnagenes.science.psu.edu/osa-b1.0/alignments/GSM816738_F.bam
osa-b1.0	Oryza sativa	GSM816740	panicle (15 cm long and wrapped with panicle sheath) - cold stress	2433826	631083	http://plantsmallrnagenes.science.psu.edu/osa-b1.0/alignments/GSM816740_F.bam
osa-b1.0	Oryza sativa	SRR037238	seedling - control conditions	5469839	2247480	http://plantsmallrnagenes.science.psu.edu/osa-b1.0/alignments/SRR037238_3Q_F.bam
osa-b1.0	Oryza sativa	SRR089619	inflorescence (90-days-old plants - mature inflorescence - 14-17 cm long - stage In 9 - composed by rachis - branches and spikelets) - control conditions	6019614	1353969	http://plantsmallrnagenes.science.psu.edu/osa-b1.0/alignments/SRR089619_3Q_F.bam
osa-b1.0	Oryza sativa	SRR089620	inflorescence (90-days-old plants - mature inflorescence - 14-17 cm long - stage In 9 - composed by rachis - branches and spikelets) - drought stress	4679325	1348714	http://plantsmallrnagenes.science.psu.edu/osa-b1.0/alignments/SRR089620_3Q_F.bam
osa-b1.0	Oryza sativa	SRR089621	inflorescence (90-days-old plants - mature inflorescence - 14-17 cm long - stage In 9 - composed by rachis - branches and spikelets) - cold stress	3736975	1043579	http://plantsmallrnagenes.science.psu.edu/osa-b1.0/alignments/SRR089621_3Q_F.bam
osa-b1.0	Oryza sativa	SRR089622	inflorescence (90-days-old plants - mature inflorescence - 14-17 cm long - stage In 9 - composed by rachis - branches and spikelets) - salt stress	4304013	1159744	http://plantsmallrnagenes.science.psu.edu/osa-b1.0/alignments/SRR089622_3Q_F.bam
osa-b1.0	Oryza sativa	SRR1036340	root (2-weeks-old plants) - phosphate deficiency for 21 days	5784821	9698427	http://plantsmallrnagenes.science.psu.edu/osa-b1.0/alignments/SRR1036340_3Q_F.bam
osa-b1.0	Oryza sativa	SRR1036341	shoot (2-weeks-old plants) - phosphate deficiency for 21 days	36298557	9913720	http://plantsmallrnagenes.science.psu.edu/osa-b1.0/alignments/SRR1036341_3Q_F.bam
osa-b1.0	Oryza sativa	SRR1036342	root (2-weeks-old plants) - phosphate deficiency for 21 days	5398202	7721889	http://plantsmallrnagenes.science.psu.edu/osa-b1.0/alignments/SRR1036342_3Q_F.bam
osa-b1.0	Oryza sativa	SRR1036343	shoot (2-weeks-old plants) - phosphate deficiency for 21 days	34503765	9276233	http://plantsmallrnagenes.science.psu.edu/osa-b1.0/alignments/SRR1036343_3Q_F.bam
osa-b1.0	Oryza sativa	SRR1036344	root (2-weeks-old plants) - phosphate deficiency for 21 days	2383491	3791052	http://plantsmallrnagenes.science.psu.edu/osa-b1.0/alignments/SRR1036344_3Q_F.bam
osa-b1.0	Oryza sativa	SRR1036345	shoot (2-weeks-old plants) - phosphate deficiency for 21 days	77840989	27384324	http://plantsmallrnagenes.science.psu.edu/osa-b1.0/alignments/SRR1036345_3Q_F.bam
osa-b1.0	Oryza sativa	SRR1036346	root (2-weeks-old plants) - control conditions for 21 days	4196125	6745407	http://plantsmallrnagenes.science.psu.edu/osa-b1.0/alignments/SRR1036346_3Q_F.bam
osa-b1.0	Oryza sativa	SRR1036347	shoot (2-weeks-old plants) - control conditions for 21 days	32192128	9803851	http://plantsmallrnagenes.science.psu.edu/osa-b1.0/alignments/SRR1036347_3Q_F.bam
osa-b1.0	Oryza sativa	SRR1036348	root (2-weeks-old plants) - control conditions for 21 days	3027457	5900888	http://plantsmallrnagenes.science.psu.edu/osa-b1.0/alignments/SRR1036348_3Q_F.bam
osa-b1.0	Oryza sativa	SRR1036349	shoot (2-weeks-old plants) - control conditions for 21 days	37067748	10733466	http://plantsmallrnagenes.science.psu.edu/osa-b1.0/alignments/SRR1036349_3Q_F.bam
osa-b1.0	Oryza sativa	SRR1036350	root (2-weeks-old plants) - control conditions for 21 days	2010078	4339800	http://plantsmallrnagenes.science.psu.edu/osa-b1.0/alignments/SRR1036350_3Q_F.bam
osa-b1.0	Oryza sativa	SRR1036351	shoot (2-weeks-old plants) - control conditions for 21 days	54891672	14799364	http://plantsmallrnagenes.science.psu.edu/osa-b1.0/alignments/SRR1036351_3Q_F.bam
osa-b1.0	Oryza sativa	SRR1555746	root (7-days-old plants) - control conditions	14399436	6722821	http://plantsmallrnagenes.science.psu.edu/osa-b1.0/alignments/SRR1555746_3Q_F.bam
osa-b1.0	Oryza sativa	SRR1555747	root (7-days-old plants) - cadmium stress	10959907	8703952	http://plantsmallrnagenes.science.psu.edu/osa-b1.0/alignments/SRR1555747_3Q_F.bam
osa-b1.0	Oryza sativa	SRR1555749	shoot (7-days-old plants) - cadmium stress	19634848	1933873	http://plantsmallrnagenes.science.psu.edu/osa-b1.0/alignments/SRR1555749_3Q_F.bam
osa-b1.0	Oryza sativa	SRR1555751	shoot (7-days-old plants) - control conditions	15818933	1505845	http://plantsmallrnagenes.science.psu.edu/osa-b1.0/alignments/SRR1555751_3Q_F.bam
osa-b1.0	Oryza sativa	SRR1556011	root - cadmium stress	10948141	10357936	http://plantsmallrnagenes.science.psu.edu/osa-b1.0/alignments/SRR1556011_3Q_F.bam
osa-b1.0	Oryza sativa	SRR1556014	root - control conditions	14399436	6722821	http://plantsmallrnagenes.science.psu.edu/osa-b1.0/alignments/SRR1556014_3Q_F.bam
osa-b1.0	Oryza sativa	SRR1556016	shoot - cadmium stress	19634848	1933873	http://plantsmallrnagenes.science.psu.edu/osa-b1.0/alignments/SRR1556016_3Q_F.bam
osa-b1.0	Oryza sativa	SRR1556018	shoot - control conditions	15818933	1505845	http://plantsmallrnagenes.science.psu.edu/osa-b1.0/alignments/SRR1556018_3Q_F.bam
osa-b1.0	Oryza sativa	SRR1556020	root - cadmium stress	10959907	8703952	http://plantsmallrnagenes.science.psu.edu/osa-b1.0/alignments/SRR1556020_3Q_F.bam
osa-b1.0	Oryza sativa	SRR1612403	leaf (fourth leaf at the four leaf stage) - control conditions	8165117	3977662	http://plantsmallrnagenes.science.psu.edu/osa-b1.0/alignments/SRR1612403_3Q_F.bam
osa-b1.0	Oryza sativa	SRR1612404	leaf (fourth leaf at the four leaf stage) - control conditions	5760687	3285347	http://plantsmallrnagenes.science.psu.edu/osa-b1.0/alignments/SRR1612404_3Q_F.bam
osa-b1.0	Oryza sativa	SRR1654490	leaf (40-days-old plants - five-leaf and six-leaf stages) - control conditions	9741557	1743560	http://plantsmallrnagenes.science.psu.edu/osa-b1.0/alignments/SRR1654490_3Q_F.bam
osa-b1.0	Oryza sativa	SRR1654491	leaf (40-days-old plants - five-leaf and six-leaf stages) - control conditions	8593623	1766107	http://plantsmallrnagenes.science.psu.edu/osa-b1.0/alignments/SRR1654491_3Q_F.bam
osa-b1.0	Oryza sativa	SRR2544786	embryo (dry seed) - control conditions	14410219	7241055	http://plantsmallrnagenes.science.psu.edu/osa-b1.0/alignments/SRR2544786_Q_F.bam
osa-b1.0	Oryza sativa	SRR2544787	embryo (12-hours-imbibed seed) - control conditions	20325181	6242183	http://plantsmallrnagenes.science.psu.edu/osa-b1.0/alignments/SRR2544787_Q_F.bam
osa-b1.0	Oryza sativa	SRR2544788	embryo (24-hours-imbibed seed) - control conditions	16405607	4474791	http://plantsmallrnagenes.science.psu.edu/osa-b1.0/alignments/SRR2544788_Q_F.bam
osa-b1.0	Oryza sativa	SRR4279834	leaf (10-days-old plants) - treated 3 days with non-viruliferous SBPHs (Laodelphax striatellus Fallen)	4356173	2080748	http://plantsmallrnagenes.science.psu.edu/osa-b1.0/alignments/SRR4279834_3Q_F.bam
osa-b1.0	Oryza sativa	SRR4279835	leaf (10-days-old plants) - treated 7 days with non-viruliferous SBPHs (Laodelphax striatellus Fallen)	3151994	1352156	http://plantsmallrnagenes.science.psu.edu/osa-b1.0/alignments/SRR4279835_3Q_F.bam
osa-b1.0	Oryza sativa	SRR4279836	leaf (10-days-old plants) - treated 15 days with non-viruliferous SBPHs (Laodelphax striatellus Fallen)	6677731	2150923	http://plantsmallrnagenes.science.psu.edu/osa-b1.0/alignments/SRR4279836_3Q_F.bam
osa-b1.0	Oryza sativa	SRR4279837	leaf (10-days-old plants) - treated 3 days with viruliferous SBPHs (Laodelphax striatellus Fallen)	4247373	1363748	http://plantsmallrnagenes.science.psu.edu/osa-b1.0/alignments/SRR4279837_3Q_F.bam
osa-b1.0	Oryza sativa	SRR4279838	leaf (10-days-old plants) - treated 7 days with viruliferous SBPHs (Laodelphax striatellus Fallen)	4343698	1622824	http://plantsmallrnagenes.science.psu.edu/osa-b1.0/alignments/SRR4279838_3Q_F.bam
osa-b1.0	Oryza sativa	SRR4279839	leaf (10-days-old plants) - treated 15 days with viruliferous SBPHs (Laodelphax striatellus Fallen)	5949613	2638482	http://plantsmallrnagenes.science.psu.edu/osa-b1.0/alignments/SRR4279839_3Q_F.bam
osa-b1.0	Oryza sativa	SRR447127	root (14-days-old plants) - control conditions	3047182	2116978	http://plantsmallrnagenes.science.psu.edu/osa-b1.0/alignments/SRR447127_53Q_F.bam
osa-b1.0	Oryza sativa	SRR447128	root (14-days-old plants) - treated with 20microM sodium arsenite for 6 hours	3198940	2734942	http://plantsmallrnagenes.science.psu.edu/osa-b1.0/alignments/SRR447128_53Q_F.bam
osa-b1.0	Oryza sativa	SRR447129	root (14-days-old plants) - treated with 80microM sodium arsenite for 6 hours	2956765	1211562	http://plantsmallrnagenes.science.psu.edu/osa-b1.0/alignments/SRR447129_53Q_F.bam
osa-b1.0	Oryza sativa	SRR447130	root (14-days-old plants) - treated with 20microM sodium arsenite for 24 hours	3799239	2092331	http://plantsmallrnagenes.science.psu.edu/osa-b1.0/alignments/SRR447130_53Q_F.bam
osa-b1.0	Oryza sativa	SRR447131	root (14-days-old plants) - treated with 80microM sodium arsenite for 24 hours	4513307	1554863	http://plantsmallrnagenes.science.psu.edu/osa-b1.0/alignments/SRR447131_53Q_F.bam
osa-b1.0	Oryza sativa	SRR447132	shoot (14-days-old plants) - control conditions	3010013	1505091	http://plantsmallrnagenes.science.psu.edu/osa-b1.0/alignments/SRR447132_53Q_F.bam
osa-b1.0	Oryza sativa	SRR447133	shoot (14-days-old plants) - treated with 20microM sodium arsenite for 6 hours	3095513	1350161	http://plantsmallrnagenes.science.psu.edu/osa-b1.0/alignments/SRR447133_53Q_F.bam
osa-b1.0	Oryza sativa	SRR447134	shoot (14-days-old plants) - treated with 80microM sodium arsenite for 6 hours	3027835	2109599	http://plantsmallrnagenes.science.psu.edu/osa-b1.0/alignments/SRR447134_53Q_F.bam
osa-b1.0	Oryza sativa	SRR447135	shoot (14-days-old plants) - treated with 20microM sodium arsenite for 24 hours	4171832	1383704	http://plantsmallrnagenes.science.psu.edu/osa-b1.0/alignments/SRR447135_53Q_F.bam
osa-b1.0	Oryza sativa	SRR447136	shoot (14-days-old plants) - treated with 80microM sodium arsenite for 24 hours	2774378	1024543	http://plantsmallrnagenes.science.psu.edu/osa-b1.0/alignments/SRR447136_53Q_F.bam
osa-b1.0	Oryza sativa	SRR504360	leaf (6-weeks-old plants - fully expanded leaf) - control conditions	2573816	1462597	http://plantsmallrnagenes.science.psu.edu/osa-b1.0/alignments/SRR504360_3Q_F.bam
osa-b1.0	Oryza sativa	SRR643880	leaf (20-days-old plants) - mock inoculated with 0.2% gelatin - control	6673438	3369809	http://plantsmallrnagenes.science.psu.edu/osa-b1.0/alignments/SRR643880_3Q_F.bam
osa-b1.0	Oryza sativa	SRR643881	leaf (20-days-old plants) - inoculated with Magnaporthe oryzae 70-15 for 72 hours	5867905	2404732	http://plantsmallrnagenes.science.psu.edu/osa-b1.0/alignments/SRR643881_3Q_F.bam
osa-b1.0	Oryza sativa	SRR643882	leaf (20-days-old plants) - inoculated with Magnaporthe oryzae 70-15 for 96 hours	5992854	3648679	http://plantsmallrnagenes.science.psu.edu/osa-b1.0/alignments/SRR643882_3Q_F.bam
osa-b1.0	Oryza sativa	SRR711312	leaf (3-weeks-old plants - regenerated from tissue culture) - control conditions	18267006	8247885	http://plantsmallrnagenes.science.psu.edu/osa-b1.0/alignments/SRR711312_3Q_F.bam
osa-b1.0	Oryza sativa	SRR711313	leaf (3-weeks-old plants - regenerated from tissue culture) - control conditions	14379530	5498281	http://plantsmallrnagenes.science.psu.edu/osa-b1.0/alignments/SRR711313_3Q_F.bam
osa-b1.0	Oryza sativa	SRR711314	leaf (3-weeks-old plants - regenerated from tissue culture) - control conditions	12930426	5048584	http://plantsmallrnagenes.science.psu.edu/osa-b1.0/alignments/SRR711314_3Q_F.bam
osa-b1.0	Oryza sativa	SRR711315	leaf (3-weeks-old plants - regenerated from tissue culture) - control conditions	17948525	7230030	http://plantsmallrnagenes.science.psu.edu/osa-b1.0/alignments/SRR711315_3Q_F.bam
osa-b1.0	Oryza sativa	SRR711316	leaf (3-weeks-old plants - regenerated from tissue culture) - control conditions	15694357	6203793	http://plantsmallrnagenes.science.psu.edu/osa-b1.0/alignments/SRR711316_3Q_F.bam
osa-b1.0	Oryza sativa	SRR711317	leaf (3-weeks-old plants - regenerated from tissue culture) - control conditions	16096900	6878438	http://plantsmallrnagenes.science.psu.edu/osa-b1.0/alignments/SRR711317_3Q_F.bam
osa-b1.0	Oryza sativa	SRR711318	leaf (3-weeks-old plants - regenerated from tissue culture) - control conditions	19012422	7410228	http://plantsmallrnagenes.science.psu.edu/osa-b1.0/alignments/SRR711318_3Q_F.bam
osa-b1.0	Oryza sativa	SRR711319	leaf (3-weeks-old plants - regenerated from tissue culture) - control conditions	10418758	4572861	http://plantsmallrnagenes.science.psu.edu/osa-b1.0/alignments/SRR711319_3Q_F.bam
osa-b1.0	Oryza sativa	SRR711320	leaf (3-weeks-old plants - regenerated from tissue culture) - control conditions	12148764	7191645	http://plantsmallrnagenes.science.psu.edu/osa-b1.0/alignments/SRR711320_3Q_F.bam
osa-b1.0	Oryza sativa	SRR711321	leaf (3-weeks-old plants - regenerated from tissue culture) - control conditions	12014600	6998992	http://plantsmallrnagenes.science.psu.edu/osa-b1.0/alignments/SRR711321_3Q_F.bam
osa-b1.0	Oryza sativa	SRR771494	root (3-weeks-old plants) - control conditions	5873874	13928646	http://plantsmallrnagenes.science.psu.edu/osa-b1.0/alignments/SRR771494_3Q_F.bam
osa-b1.0	Oryza sativa	SRR771495	root (3-weeks-old plants) - control conditions	10438322	5867878	http://plantsmallrnagenes.science.psu.edu/osa-b1.0/alignments/SRR771495_3Q_F.bam
osa-b1.0	Oryza sativa	SRR771496	shoot (3-weeks-old plants) - control conditions	19442718	3648960	http://plantsmallrnagenes.science.psu.edu/osa-b1.0/alignments/SRR771496_3Q_F.bam
osa-b1.0	Oryza sativa	SRR771497	shoot (3-weeks-old plants) - control conditions	15738268	7905670	http://plantsmallrnagenes.science.psu.edu/osa-b1.0/alignments/SRR771497_3Q_F.bam
osa-b1.0	Oryza sativa	SRR771498	endosperm (7-8 days after fertilization - milky stage endosperm) - control conditions	15573620	3286232	http://plantsmallrnagenes.science.psu.edu/osa-b1.0/alignments/SRR771498_3Q_F.bam
osa-b1.0	Oryza sativa	SRR771499	embryo (7-8 days after fertilization) - control conditions	20413217	3438444	http://plantsmallrnagenes.science.psu.edu/osa-b1.0/alignments/SRR771499_3Q_F.bam
osa-b1.0	Oryza sativa	SRR976171	leaf lamina joint (of flag leaf) - control conditions	25633072	5286094	http://plantsmallrnagenes.science.psu.edu/osa-b1.0/alignments/SRR976171_3Q_F.bam
osa-b1.0	Oryza sativa	SRX016114	shoot (4-weeks-old plants - four-leaf stage) - control conditions	2522243	1287879	http://plantsmallrnagenes.science.psu.edu/osa-b1.0/alignments/SRX016114_3Q_F.bam
osa-b1.0	Oryza sativa	SRR2154074	seed (husks removed) - control conditions	10676628	2884227	http://plantsmallrnagenes.science.psu.edu/osa-b1.0/alignments/SRR2154074_3Q.bam
osa-b1.0	Oryza sativa	SRR2154080	seedling (9-days-old plants) - control conditions	9663862	1640398	http://plantsmallrnagenes.science.psu.edu/osa-b1.0/alignments/SRR2154080_3Q.bam
osa-b1.0	Oryza sativa	SRR5049778	anther (floret length: 2.6-2.8mm - pre-meiotic interphase) - control conditions	7432942	1704660	http://plantsmallrnagenes.science.psu.edu/osa-b1.0/alignments/SRR5049778_3Q.bam
osa-b1.0	Oryza sativa	SRR5049779	anther (floret length: 3.8-4.0mm - meiosis) - control conditions	7094788	1828202	http://plantsmallrnagenes.science.psu.edu/osa-b1.0/alignments/SRR5049779_3Q.bam
osa-b1.0	Oryza sativa	SRR5049780	anther (floret length: 5.0-5.5mm - single microspore stage) - control conditions	8081030	2502478	http://plantsmallrnagenes.science.psu.edu/osa-b1.0/alignments/SRR5049780_3Q.bam
osa-b1.0	Oryza sativa	SRR5049781	anther (floret length: >6.5mm - bi-cellular pollen stage) - control conditions	5659828	2812028	http://plantsmallrnagenes.science.psu.edu/osa-b1.0/alignments/SRR5049781_3Q.bam
osa-b1.0	Oryza sativa	SRR5049786	ovary (floret length: 2.6-2.8mm - megasporocyte formation stage) - control conditions	7246086	1579856	http://plantsmallrnagenes.science.psu.edu/osa-b1.0/alignments/SRR5049786_3Q.bam
osa-b1.0	Oryza sativa	SRR5049787	ovary (floret length: 3.8-4.0mm - megasporocyte meiosis stage) - control conditions	6762456	2264835	http://plantsmallrnagenes.science.psu.edu/osa-b1.0/alignments/SRR5049787_3Q.bam
osa-b1.0	Oryza sativa	SRR5049788	ovary (floret length: 5.0-5.5mm - functional megaspore formation stage) - control conditions	8608349	1506988	http://plantsmallrnagenes.science.psu.edu/osa-b1.0/alignments/SRR5049788_3Q.bam
osa-b1.0	Oryza sativa	SRR5049789	ovary (floret length: >6.5mm - eight-nucleate embryo sac developing-stage) - control conditions	5960438	2000504	http://plantsmallrnagenes.science.psu.edu/osa-b1.0/alignments/SRR5049789_3Q.bam
osa-b1.0	Oryza sativa	SRR3234040	anther (floret length: 2.50-3.00mm - anther length: 0.75-0.85mm - pre-meiotic interphase) - control conditions	6944021	1198620	http://plantsmallrnagenes.science.psu.edu/osa-b1.0/alignments/SRR3234040_3Q.bam
osa-b1.0	Oryza sativa	SRR3234041	anther (floret length: 3.80-4.30mm - anther length: 1.00-1.35mm - meiosis) - control conditions	8583974	1797857	http://plantsmallrnagenes.science.psu.edu/osa-b1.0/alignments/SRR3234041_3Q.bam
osa-b1.0	Oryza sativa	SRR3234042	anther (floret length: 5.50-6.00mm - anther length: 1.40-1.55mm - single microspore stage) - control conditions	6466800	2622523	http://plantsmallrnagenes.science.psu.edu/osa-b1.0/alignments/SRR3234042_3Q.bam
osa-b1.0	Oryza sativa	ERR035782	haploid uninucleate microspore (released from tetrades) - control conditions	2984135	2083669	http://plantsmallrnagenes.science.psu.edu/osa-b1.0/alignments/ERR035782_3Q.bam
osa-b1.0	Oryza sativa	ERR035777	bicellular pollen (pollen grains before PMII and after PMI) - control conditions	6260495	3813197	http://plantsmallrnagenes.science.psu.edu/osa-b1.0/alignments/ERR035777_3Q.bam
osa-b1.0	Oryza sativa	ERR035781	tricellular pollen (pollen grains after PMII but before dehydrated) - control conditions	6998610	4994884	http://plantsmallrnagenes.science.psu.edu/osa-b1.0/alignments/ERR035781_3Q.bam
sbi-b3.0	Sorghum bicolor	ERR266127	leaf (30-days-old plants - fully opened uppermost leaves) - drought stress	8147355	4020505	http://plantsmallrnagenes.science.psu.edu/sbi-b3.0/alignments/ERR266127_3Q.bam
sbi-b3.0	Sorghum bicolor	ERR266128	leaf (30-days-old plants - fully opened uppermost leaves) - control conditions	7747562	3855760	http://plantsmallrnagenes.science.psu.edu/sbi-b3.0/alignments/ERR266128_3Q.bam
sbi-b3.0	Sorghum bicolor	ERR266129	leaf (30-days-old plants - fully opened uppermost leaves) - drought stress	7827325	2982771	http://plantsmallrnagenes.science.psu.edu/sbi-b3.0/alignments/ERR266129_3Q.bam
sbi-b3.0	Sorghum bicolor	ERR266130	leaf (30-days-old plants - fully opened uppermost leaves) - control conditions	6753961	2224368	http://plantsmallrnagenes.science.psu.edu/sbi-b3.0/alignments/ERR266130_3Q.bam
sbi-b3.0	Sorghum bicolor	GSM803128	leaf (3-weeks-old plants) - control conditions	3647265	2332731	http://plantsmallrnagenes.science.psu.edu/sbi-b3.0/alignments/GSM803128-10425.bam
sbi-b3.0	Sorghum bicolor	GSM803129	flower (~9-weeks-old-plants) - control conditions	3385679	1240858	http://plantsmallrnagenes.science.psu.edu/sbi-b3.0/alignments/GSM803129-10427.bam
sbi-b3.0	Sorghum bicolor	GSM803130	young panicle in early grain fill	2921423	1171449	http://plantsmallrnagenes.science.psu.edu/sbi-b3.0/alignments/GSM803130-10429.bam
sbi-b3.0	Sorghum bicolor	SRR358899	seedling - control conditions	16178902	2878502	http://plantsmallrnagenes.science.psu.edu/sbi-b3.0/alignments/SRR358899_3Q.bam
sbi-b3.0	Sorghum bicolor	SRR358900	seedling - drought stress	16211695	3535475	http://plantsmallrnagenes.science.psu.edu/sbi-b3.0/alignments/SRR358900_3Q.bam
sbi-b3.0	Sorghum bicolor	SRR358901	seedling - cold stress	15857529	2762566	http://plantsmallrnagenes.science.psu.edu/sbi-b3.0/alignments/SRR358901_3Q.bam
sbi-b3.0	Sorghum bicolor	SRR358902	seedling - salt stress	15836610	3024030	http://plantsmallrnagenes.science.psu.edu/sbi-b3.0/alignments/SRR358902_3Q.bam
sit-b2	Setaria italica	ERR1292961	leaf (2-weeks-old plants) - control conditions	16674287	885379	http://plantsmallrnagenes.science.psu.edu/sit-b2/alignments/ERR1292961_3Q.bam
sit-b2	Setaria italica	ERR1292962	leaf (2-weeks-old plants) - moderate drought stress	13340952	1128935	http://plantsmallrnagenes.science.psu.edu/sit-b2/alignments/ERR1292962_3Q.bam
sit-b2	Setaria italica	GSM803573	leaf (5-6-weeks-old plants) - control conditions	4203206	592534	http://plantsmallrnagenes.science.psu.edu/sit-b2/alignments/GSM803573.bam
sit-b2	Setaria italica	GSM803574	flower spike (2 pre-anthesis stages) - control conditions	4809152	688682	http://plantsmallrnagenes.science.psu.edu/sit-b2/alignments/GSM803574.bam
sit-b2	Setaria italica	GSM803575	root - control conditions	3696938	695099	http://plantsmallrnagenes.science.psu.edu/sit-b2/alignments/GSM803575.bam
sit-b2	Setaria italica	SRR630983	shoot (2-weeks-old plants) - control conditions	16987601	3963497	http://plantsmallrnagenes.science.psu.edu/sit-b2/alignments/SRR630983_3Q.bam
sit-b2	Setaria italica	SRR631007	shoot (2-weeks-old plants) - control conditions	15403398	3710086	http://plantsmallrnagenes.science.psu.edu/sit-b2/alignments/SRR631007_3Q.bam
sit-b2	Setaria italica	SRR631008	shoot (2-weeks-old plants) - PEG-simulated drought stress	14117009	3888173	http://plantsmallrnagenes.science.psu.edu/sit-b2/alignments/SRR631008_3Q.bam
sit-b2	Setaria italica	SRR631010	shoot (2-weeks-old plants) - PEG-simulated drought stress	14908321	4012177	http://plantsmallrnagenes.science.psu.edu/sit-b2/alignments/SRR631010_3Q.bam
tae-b1	Triticum aestivum	GSM803792	leaf (7-days-old plants) - control conditions	2078106	1445907	http://plantsmallrnagenes.science.psu.edu/tae-b1/alignments/GSM803792-14595_5.bam
tae-b1	Triticum aestivum	SRR1195024	dry grain - control conditions	4184843	5448856	http://plantsmallrnagenes.science.psu.edu/tae-b1/alignments/SRR1195024_3Q.bam
tae-b1	Triticum aestivum	SRR1195025	embryo of germinating seed (3-days-old plants - leaves at the coleoptile tip) - control conditions	5203392	4805372	http://plantsmallrnagenes.science.psu.edu/tae-b1/alignments/SRR1195025_3Q.bam
tae-b1	Triticum aestivum	SRR1195279	shoot (3-days-old plants - leaves at the coleoptile tip) - control conditions	3861452	2167322	http://plantsmallrnagenes.science.psu.edu/tae-b1/alignments/SRR1195279_3Q.bam
tae-b1	Triticum aestivum	SRR1195281	root (when the third leaf is at least 50% emerged) - control conditions	4239884	5601191	http://plantsmallrnagenes.science.psu.edu/tae-b1/alignments/SRR1195281_3Q.bam
tae-b1	Triticum aestivum	SRR1195282	stem (jointing stage) - control conditions	8441544	3254700	http://plantsmallrnagenes.science.psu.edu/tae-b1/alignments/SRR1195282_3Q.bam
tae-b1	Triticum aestivum	SRR1195944	young spikelet (0-5 mm) - control conditions	7098863	7400640	http://plantsmallrnagenes.science.psu.edu/tae-b1/alignments/SRR1195944_3Q.bam
tae-b1	Triticum aestivum	SRR1196022	young spikelet (10-15 mm) - control conditions	10344252	5050150	http://plantsmallrnagenes.science.psu.edu/tae-b1/alignments/SRR1196022_3Q.bam
tae-b1	Triticum aestivum	SRR1196023	flag leaf - control conditions	6111782	3921443	http://plantsmallrnagenes.science.psu.edu/tae-b1/alignments/SRR1196023_3Q.bam
tae-b1	Triticum aestivum	SRR1196029	grain (8 days after pollination) - control conditions	7986472	6530275	http://plantsmallrnagenes.science.psu.edu/tae-b1/alignments/SRR1196029_3Q.bam
tae-b1	Triticum aestivum	SRR1196045	grain (15 days after pollination) - control conditions	9866781	4310769	http://plantsmallrnagenes.science.psu.edu/tae-b1/alignments/SRR1196045_3Q.bam
tae-b1	Triticum aestivum	SRR1222483	spike (heading date stage) - control conditions	10192973	2512677	http://plantsmallrnagenes.science.psu.edu/tae-b1/alignments/SRR1222483_3Q.bam
tae-b1	Triticum aestivum	SRR1222484	spike (heading date stage) - control conditions	9565163	2266124	http://plantsmallrnagenes.science.psu.edu/tae-b1/alignments/SRR1222484_3Q.bam
tae-b1	Triticum aestivum	SRR1222485	seed (11 days after flowering) - control conditions	7673421	3251922	http://plantsmallrnagenes.science.psu.edu/tae-b1/alignments/SRR1222485_3Q.bam
tae-b1	Triticum aestivum	SRR1796319	grain (7 days post anthesis) - control conditions	12964954	9025607	http://plantsmallrnagenes.science.psu.edu/tae-b1/alignments/SRR1796319_3Q.bam
tae-b1	Triticum aestivum	SRR1796320	grain (14 days post anthesis) - control conditions	8556473	9422207	http://plantsmallrnagenes.science.psu.edu/tae-b1/alignments/SRR1796320_3Q.bam
tae-b1	Triticum aestivum	SRR1796321	grain (21 days post anthesis) - control conditions	18547219	18569989	http://plantsmallrnagenes.science.psu.edu/tae-b1/alignments/SRR1796321_3Q.bam
tae-b1	Triticum aestivum	SRR1796322	grain (28 days post anthesis) - control conditions	5176365	7674642	http://plantsmallrnagenes.science.psu.edu/tae-b1/alignments/SRR1796322_3Q.bam
tae-b1	Triticum aestivum	SRR2586131	microspore (late vacuolated uninucleate stage) - control conditions	2606525	8756580	http://plantsmallrnagenes.science.psu.edu/tae-b1/alignments/SRR2586131_Q.bam
tae-b1	Triticum aestivum	SRR2586136	microspore (late vacuolated uninucleate stage) - control conditions	3225648	8038145	http://plantsmallrnagenes.science.psu.edu/tae-b1/alignments/SRR2586136_Q.bam
tae-b1	Triticum aestivum	SRR2586137	microspore (late vacuolated uninucleate stage) - control conditions	5188750	5595007	http://plantsmallrnagenes.science.psu.edu/tae-b1/alignments/SRR2586137_Q.bam
tae-b1	Triticum aestivum	SRR2586138	microspore (slightly enlarged - with a star-like structure) - 10-days cold pre-treatment of the spikes	4075464	7665334	http://plantsmallrnagenes.science.psu.edu/tae-b1/alignments/SRR2586138_Q.bam
tae-b1	Triticum aestivum	SRR2586139	microspore (slightly enlarged - with a star-like structure) - 10-days cold pre-treatment of the spikes	3459280	7185004	http://plantsmallrnagenes.science.psu.edu/tae-b1/alignments/SRR2586139_Q.bam
tae-b1	Triticum aestivum	SRR2586140	microspore (slightly enlarged - with a star-like structure) - 10-days cold pre-treatment of the spikes	4212242	6929010	http://plantsmallrnagenes.science.psu.edu/tae-b1/alignments/SRR2586140_Q.bam
tae-b1	Triticum aestivum	SRR2586141	microspore (enlarged - showing first visible karyokinesis - from in-vitro anther culture) - control conditions	5884563	5906569	http://plantsmallrnagenes.science.psu.edu/tae-b1/alignments/SRR2586141_Q.bam
tae-b1	Triticum aestivum	SRR2586142	microspore (enlarged - showing first visible karyokinesis - from in-vitro anther culture) - control conditions	5907982	5720345	http://plantsmallrnagenes.science.psu.edu/tae-b1/alignments/SRR2586142_Q.bam
tae-b1	Triticum aestivum	SRR2586143	microspore (enlarged - showing first visible karyokinesis - from in-vitro anther culture) - control conditions	4824380	6153800	http://plantsmallrnagenes.science.psu.edu/tae-b1/alignments/SRR2586143_Q.bam
zma-b4	Zea mays	SRR3151733	leaf n.5 (V5 stage) - control conditions	7670748	2311954	http://plantsmallrnagenes.science.psu.edu/zma-b4/alignments/MaizeV4stageLeaves1_R1_35Q.bam
zma-b4	Zea mays	SRR3151734	leaf n.5 (V5 stage) - control conditions	6597980	1780399	http://plantsmallrnagenes.science.psu.edu/zma-b4/alignments/MaizeV4stageLeaves2_R1_35Q.bam
zma-b4	Zea mays	SRR3151735	leaf n.5 (V5 stage) - control conditions	5761906	2438116	http://plantsmallrnagenes.science.psu.edu/zma-b4/alignments/MaizeV4stageLeaves3_R1_35Q.bam
zma-b4	Zea mays	SRR3151736	wrapped leaf n.6 (V5 stage) - control conditions	5342690	2238149	http://plantsmallrnagenes.science.psu.edu/zma-b4/alignments/MaizeV4stageWhorls1_R1_35Q.bam
zma-b4	Zea mays	SRR3151737	wrapped leaf n.6 (V5 stage) - control conditions	7775160	2893432	http://plantsmallrnagenes.science.psu.edu/zma-b4/alignments/MaizeV4stageWhorls2_R1_35Q.bam
zma-b4	Zea mays	SRX1564781	wrapped leaf n.6 (V5 stage) - control conditions	17549822	5593630	http://plantsmallrnagenes.science.psu.edu/zma-b4/alignments/MaizeV4stageWhorls3_35Q.bam
zma-b4	Zea mays	SRR3151741	mature pollen - control conditions	5775149	4703030	http://plantsmallrnagenes.science.psu.edu/zma-b4/alignments/MaizePollen1_R1_35Q.bam
zma-b4	Zea mays	SRR3151742	mature pollen - control conditions	6309688	4041456	http://plantsmallrnagenes.science.psu.edu/zma-b4/alignments/MaizePollen2_R1_35Q.bam
zma-b4	Zea mays	SRR3151743	mature pollen - control conditions	7633750	4645993	http://plantsmallrnagenes.science.psu.edu/zma-b4/alignments/MaizePollen3_R1_35Q.bam
zma-b4	Zea mays	SRR3151744	embryo - 21-27 DAP - control conditions	3494494	2527866	http://plantsmallrnagenes.science.psu.edu/zma-b4/alignments/MaizeEmbryo_R1_35Q.bam
zma-b4	Zea mays	SRR2947005	shoot apical meristematic area - meristem and a few surrounding developing leaves (V6/V7 stage) - control conditions	21523155	5544111	http://plantsmallrnagenes.science.psu.edu/zma-b4/alignments/13-varotto-140905_ep_CATGGC_L002_R1_001_35Q.bam
zma-b4	Zea mays	SRR2947006	shoot apical meristematic area - meristem and a few surrounding developing leaves (V6/V7 stage) - control conditions	24034859	6487959	http://plantsmallrnagenes.science.psu.edu/zma-b4/alignments/14-varotto-140905_ep_CTAGCT_L002_R1_001_35Q.bam
zma-b4	Zea mays	SRR2947007	shoot apical meristematic area - meristem and a few surrounding developing leaves (V6/V7 stage) - drought stress	28321795	6937383	http://plantsmallrnagenes.science.psu.edu/zma-b4/alignments/15-varotto-140905_ep_CTCAGA_L002_R1_001_35Q.bam
zma-b4	Zea mays	SRR2947008	shoot apical meristematic area - meristem and a few surrounding developing leaves (V6/V7 stage) - drought stress	21235969	6857387	http://plantsmallrnagenes.science.psu.edu/zma-b4/alignments/16-varotto-140905_ep_TCGGCA_L002_R1_001_35Q.bam
zma-b4	Zea mays	SRR2086100	last visible wrapped leaf - n.9-10 (V6/V7 stage) - control conditions	8334250	3339737	http://plantsmallrnagenes.science.psu.edu/zma-b4/alignments/1-r1_B73_C1_T0_35Q.bam
zma-b4	Zea mays	SRR2086116	last visible wrapped leaf - n.9-10 (V6/V7 stage) - control conditions	4179930	1773985	http://plantsmallrnagenes.science.psu.edu/zma-b4/alignments/1-r2_B73_C1_T0_35Q.bam
zma-b4	Zea mays	SRR2086132	last visible wrapped leaf - n.9-10 (V6/V7 stage) - control conditions	5445651	2269212	http://plantsmallrnagenes.science.psu.edu/zma-b4/alignments/1-r3_B73_C1_T0_35Q.bam
zma-b4	Zea mays	SRR2086101	last visible wrapped leaf - n.9-10 (V6/V7 stage) - drought stress	8943262	3149331	http://plantsmallrnagenes.science.psu.edu/zma-b4/alignments/2-r1_B73_C2_T0_35Q.bam
zma-b4	Zea mays	SRR2086117	last visible wrapped leaf - n.9-10 (V6/V7 stage) - drought stress	3441098	1715287	http://plantsmallrnagenes.science.psu.edu/zma-b4/alignments/2-r2_B73_C2_T0_35Q.bam
zma-b4	Zea mays	SRR2086133	last visible wrapped leaf - n.9-10 (V6/V7 stage) - drought stress	3874732	1510271	http://plantsmallrnagenes.science.psu.edu/zma-b4/alignments/2-r3_B73_C2_T0_35Q.bam
zma-b4	Zea mays	SRR2086102	last visible wrapped leaf - n.9-10 (V6/V7 stage) - salt stress	5589198	2721102	http://plantsmallrnagenes.science.psu.edu/zma-b4/alignments/3-r1_B73_C3_T0_35Q.bam
zma-b4	Zea mays	SRR2086118	last visible wrapped leaf - n.9-10 (V6/V7 stage) - salt stress	6367154	2483344	http://plantsmallrnagenes.science.psu.edu/zma-b4/alignments/3-r2_B73_C3_T0_35Q.bam
zma-b4	Zea mays	SRR2086134	last visible wrapped leaf - n.9-10 (V6/V7 stage) - salt stress	5247709	2194136	http://plantsmallrnagenes.science.psu.edu/zma-b4/alignments/3-r3_B73_C3_T0_35Q.bam
zma-b4	Zea mays	SRR2086103	last visible wrapped leaf - n.9-10 (V6/V7 stage) - drought + salt stress	8958312	3708544	http://plantsmallrnagenes.science.psu.edu/zma-b4/alignments/4-r1_B73_C4_T0_35Q.bam
zma-b4	Zea mays	SRR2086119	last visible wrapped leaf - n.9-10 (V6/V7 stage) - drought + salt stress	4814991	1982421	http://plantsmallrnagenes.science.psu.edu/zma-b4/alignments/4-r2_B73_C4_T0_35Q.bam
zma-b4	Zea mays	SRR2086135	last visible wrapped leaf - n.9-10 (V6/V7 stage) - drought + salt stress	4366936	1832688	http://plantsmallrnagenes.science.psu.edu/zma-b4/alignments/4-r3_B73_C4_T0_35Q.bam
zma-b4	Zea mays	SRR2086104	last visible wrapped leaf - n.11 (V8 stage) - control conditions	7136128	3483584	http://plantsmallrnagenes.science.psu.edu/zma-b4/alignments/5-r1_B73_C1_T7_35Q.bam
zma-b4	Zea mays	SRR2086120	last visible wrapped leaf - n.11 (V8 stage) - control conditions	3328805	1740648	http://plantsmallrnagenes.science.psu.edu/zma-b4/alignments/5-r2_B73_C1_T7_35Q.bam
zma-b4	Zea mays	SRR2086136	last visible wrapped leaf - n.11 (V8 stage) - control conditions	4369414	1901395	http://plantsmallrnagenes.science.psu.edu/zma-b4/alignments/5-r3_B73_C1_T7_35Q.bam
zma-b4	Zea mays	GSM381716	seedling shoot (14-days-old plants) - control conditions	2229184	2097890	http://plantsmallrnagenes.science.psu.edu/zma-b4/alignments/GSM381716-5792_AL_tr_name_35.bam
zma-b4	Zea mays	SRR032087	immature ear (size 0.5 _ 2cm) - control conditions	3263789	1100766	http://plantsmallrnagenes.science.psu.edu/zma-b4/alignments/SRR032087_3Q.bam
zma-b4	Zea mays	SRR032088	pollen - control conditions	5085175	3557592	http://plantsmallrnagenes.science.psu.edu/zma-b4/alignments/SRR032088_3Q.bam
zma-b4	Zea mays	SRR032089	root (3-days-old plants) - control conditions	5297112	2520219	http://plantsmallrnagenes.science.psu.edu/zma-b4/alignments/SRR032089_3Q.bam
zma-b4	Zea mays	SRR032090	seedling (7-days-old plants) - control conditions	5320929	2841088	http://plantsmallrnagenes.science.psu.edu/zma-b4/alignments/SRR032090_3Q.bam
zma-b4	Zea mays	SRR032091	immature tassel (size 0.5_2.5cm) - control conditions	5918320	2440050	http://plantsmallrnagenes.science.psu.edu/zma-b4/alignments/SRR032091_3Q.bam
zma-b4	Zea mays	SRR034096	young leaf (6-weeks-old plants) - control conditions	2198408	1028781	http://plantsmallrnagenes.science.psu.edu/zma-b4/alignments/SRR034096_35Q.bam
zma-b4	Zea mays	SRR034097	ear (10-11-weeks-old plants; post-meiotic stage; 3-5 cm long with silks about 1-4 cm long) - control conditions	2235078	1032516	http://plantsmallrnagenes.science.psu.edu/zma-b4/alignments/SRR034097_35Q.bam
zma-b4	Zea mays	SRR034098	tassel (8-weeks-old plants; pre-meiotic stage; ranged in length between 2-4 cm long) - control conditions	2407468	902835	http://plantsmallrnagenes.science.psu.edu/zma-b4/alignments/SRR034098_35Q.bam
zma-b4	Zea mays	SRR1583944	developing ear (4-6 cm stage) - control conditions	11405510	4427204	http://plantsmallrnagenes.science.psu.edu/zma-b4/alignments/SRR1583944_35Q.bam
zma-b4	Zea mays	SRR1917157	embryo (24 hr imbibed seeds) - control conditions	8229000	11047863	http://plantsmallrnagenes.science.psu.edu/zma-b4/alignments/SRR1917157_3Q.bam
zma-b4	Zea mays	SRR1917158	embryo (24 hr imbibed seeds) - control conditions	6657010	8751331	http://plantsmallrnagenes.science.psu.edu/zma-b4/alignments/SRR1917158_3Q.bam
zma-b4	Zea mays	SRR1660512	leaf n. 3 (7-day-old plants cultured in dark) mix of 8 samples: before illumination - 0.5 - 1 - 3 - 6 - 12 and 24 h after illumination and control 16h light/8-h night cycle	61053907	22503568	http://plantsmallrnagenes.science.psu.edu/zma-b4/alignments/SRR1660512_3Q.bam
zma-b4	Zea mays	SRR3684389	endosperm (10 days after pollination) - immersed in 1/2 MS with sucrose	8972018	4398559	http://plantsmallrnagenes.science.psu.edu/zma-b4/alignments/SRR3684389_3Q.bam
zma-b4	Zea mays	SRR3684242	endosperm (10 days after pollination) - immersed in 1/2 MS with mannose - an osmotic control	7363505	5864862	http://plantsmallrnagenes.science.psu.edu/zma-b4/alignments/SRR3684242_3Q.bam
zma-b4	Zea mays	SRR2155397	aboveground seedling (14-days-old plants) - control conditions	50569545	14206876	http://plantsmallrnagenes.science.psu.edu/zma-b4/alignments/SRR2155397_Q.bam
zma-b4	Zea mays	SRR2155403	root (14-days-old plants) - control conditions	25521097	7222498	http://plantsmallrnagenes.science.psu.edu/zma-b4/alignments/SRR2155403_Q.bam
zma-b4	Zea mays	SRR357417	seedling (14-days-old plants) - control conditions	9545118	3185167	http://plantsmallrnagenes.science.psu.edu/zma-b4/alignments/SRR357417_3Q.bam
zma-b4	Zea mays	SRR357418	seedling (14-days-old plants) - drought stress	7732528	3078479	http://plantsmallrnagenes.science.psu.edu/zma-b4/alignments/SRR357418_3Q.bam
zma-b4	Zea mays	SRR357419	seedling (14-days-old plants) - cold stress	7950048	3617577	http://plantsmallrnagenes.science.psu.edu/zma-b4/alignments/SRR357419_3Q.bam
zma-b4	Zea mays	SRR357420	seedling (14-days-old plants) - salt stress	8336887	2716883	http://plantsmallrnagenes.science.psu.edu/zma-b4/alignments/SRR357420_3Q.bam
zma-b4	Zea mays	SRR408793	unfertilized ears harvested after silks had emerged - control conditions	40134516	13472952	http://plantsmallrnagenes.science.psu.edu/zma-b4/alignments/SRR408793_35Q.bam
zma-b4	Zea mays	SRR488774	shoot apical meristematic area (11-days-old plants) - control conditions	23282797	8863717	http://plantsmallrnagenes.science.psu.edu/zma-b4/alignments/SRR488774_3Q.bam
zma-b4	Zea mays	SRR488776	top developing ear (V12 stage - at the time when the 12th leaf had fully expanded) - control conditions	3282720	998734	http://plantsmallrnagenes.science.psu.edu/zma-b4/alignments/SRR488776_3Q.bam
zma-b4	Zea mays	SRR488779	top developing ear (V12 stage - at the time when the 12th leaf had fully expanded) - low nitrogen	2535870	786131	http://plantsmallrnagenes.science.psu.edu/zma-b4/alignments/SRR488779_3Q.bam
zma-b4	Zea mays	SRR490839	leaf (3-weeks-old plants) - control conditions	7410936	2706296	http://plantsmallrnagenes.science.psu.edu/zma-b4/alignments/SRR490839_3QF.bam
zma-b4	Zea mays	SRR490840	mix of immature seeds at 10 - 15 - 20 - 25 and 30 DAP - control conditions	6713479	3566071	http://plantsmallrnagenes.science.psu.edu/zma-b4/alignments/SRR490840_3QF.bam
zma-b4	Zea mays	SRR521124	shoot (5-days-old plants) - control conditions	12753902	8011860	http://plantsmallrnagenes.science.psu.edu/zma-b4/alignments/SRR521124_3Q.bam
zma-b4	Zea mays	SRR521125	shoot (5-days-old plants) - control conditions	9237880	6168539	http://plantsmallrnagenes.science.psu.edu/zma-b4/alignments/SRR521125_3QF.bam
zma-b4	Zea mays	SRX159595	shoot (5-days-old plants) - control conditions	10360933	3717744	http://plantsmallrnagenes.science.psu.edu/zma-b4/alignments/SRX159595_Q.bam
zma-b4	Zea mays	SRR640303	seedling shoot (14-days-old plants) - control conditions	3717390	3076851	http://plantsmallrnagenes.science.psu.edu/zma-b4/alignments/SRR640303_3QF.bam
zma-b4	Zea mays	SRR640304	seedling root (14-days-old plants) - control conditions	3212841	4231350	http://plantsmallrnagenes.science.psu.edu/zma-b4/alignments/SRR640304_3QF.bam
zma-b4	Zea mays	SRR768248	mature pollen - control conditions	2812814	3250601	http://plantsmallrnagenes.science.psu.edu/zma-b4/alignments/SRR768248_3Q.bam
zma-b4	Zea mays	SRR768249	in-vitro germinated pollen (after culturing mature pollen for 30 min in liquid medium) - control conditions	5233173	5621540	http://plantsmallrnagenes.science.psu.edu/zma-b4/alignments/SRR768249_3Q.bam
zma-b4	Zea mays	SRR768250	mature silk (extending approximately 5 cm beyond the bracts) - control conditions	6452843	2387895	http://plantsmallrnagenes.science.psu.edu/zma-b4/alignments/SRR768250_3Q.bam
zma-b4	Zea mays	SRR768251	pollinated silk - control conditions	6215721	1784715	http://plantsmallrnagenes.science.psu.edu/zma-b4/alignments/SRR768251_3Q.bam
zma-b4	Zea mays	SRR768485	root (15-days-old plants) - control conditions	8812014	5398167	http://plantsmallrnagenes.science.psu.edu/zma-b4/alignments/SRR768485_3Q.bam
zma-b4	Zea mays	SRR768487	root (15-days-old plants) - low nitrate	8805429	3993599	http://plantsmallrnagenes.science.psu.edu/zma-b4/alignments/SRR768487_3Q.bam
zma-b4	Zea mays	SRR768489	shoot (15-days-old plants) - low nitrate	9680090	3289442	http://plantsmallrnagenes.science.psu.edu/zma-b4/alignments/SRR768489_3Q.bam
zma-b4	Zea mays	SRR768492	shoot (15-days-old plants) - control conditions	7986387	2803975	http://plantsmallrnagenes.science.psu.edu/zma-b4/alignments/SRR768492_3Q.bam
zma-b4	Zea mays	SRR895785	mixed ears at the growth point elongation - spikelet differentiation - floret primordium differentiation and floret organ differentiation phase - control conditions	6476995	4896773	http://plantsmallrnagenes.science.psu.edu/zma-b4/alignments/SRR895785_3Q.bam
zma-b4	Zea mays	SRR924284	seedling leaf - control conditions	34032219	14283328	http://plantsmallrnagenes.science.psu.edu/zma-b4/alignments/SRR924284_3Q.bam
zma-b4	Zea mays	SRR962471	shoot apical meristematic area (2-week-old plants) - control conditions	8867950	4259813	http://plantsmallrnagenes.science.psu.edu/zma-b4/alignments/SRR962471_3Q.bam
zma-b4	Zea mays	SRR962473	shoot apical meristematic area (2-week-old plants) - control conditions	4156421	2709530	http://plantsmallrnagenes.science.psu.edu/zma-b4/alignments/SRR962473_3Q.bam
zma-b4	Zea mays	SRR962475	shoot apical meristematic area (2-week-old plants) - control conditions	3801499	2216114	http://plantsmallrnagenes.science.psu.edu/zma-b4/alignments/SRR962475_3Q.bam
zma-b4	Zea mays	SRR1028945	anther (0.2mm) - control conditions	5896004	7462205	http://plantsmallrnagenes.science.psu.edu/zma-b4/alignments/SRR1028945_3Q.bam
zma-b4	Zea mays	SRR1028956	anther (0.2mm) - control conditions	9918979	12470364	http://plantsmallrnagenes.science.psu.edu/zma-b4/alignments/SRR1028956_3Q.bam
zma-b4	Zea mays	SRR1028946	anther (0.4mm) - control conditions	20252848	17957594	http://plantsmallrnagenes.science.psu.edu/zma-b4/alignments/SRR1028946_3Q.bam
zma-b4	Zea mays	SRR1028957	anther (0.4mm) - control conditions	22360453	18418589	http://plantsmallrnagenes.science.psu.edu/zma-b4/alignments/SRR1028957_3Q.bam
zma-b4	Zea mays	SRR1028967	anther (0.4mm) - control conditions	16519026	8862681	http://plantsmallrnagenes.science.psu.edu/zma-b4/alignments/SRR1028967_3Q.bam
zma-b4	Zea mays	SRR1028947	anther (0.7mm) - control conditions	12898071	22218896	http://plantsmallrnagenes.science.psu.edu/zma-b4/alignments/SRR1028947_3Q.bam
zma-b4	Zea mays	SRR1028958	anther (0.7mm) - control conditions	25739428	19798084	http://plantsmallrnagenes.science.psu.edu/zma-b4/alignments/SRR1028958_3Q.bam
zma-b4	Zea mays	SRR1028968	anther (0.7mm) - control conditions	14611550	7366811	http://plantsmallrnagenes.science.psu.edu/zma-b4/alignments/SRR1028968_3Q.bam
zma-b4	Zea mays	SRR1028948	anther (1mm) - control conditions	14939961	26305074	http://plantsmallrnagenes.science.psu.edu/zma-b4/alignments/SRR1028948_3Q.bam
zma-b4	Zea mays	SRR1028959	anther (1mm) - control conditions	16443293	23594693	http://plantsmallrnagenes.science.psu.edu/zma-b4/alignments/SRR1028959_3Q.bam
zma-b4	Zea mays	SRR1028969	anther (1mm) - control conditions	20480887	10700391	http://plantsmallrnagenes.science.psu.edu/zma-b4/alignments/SRR1028969_3Q.bam
zma-b4	Zea mays	SRR1028949	anther (1.5mm) - control conditions	17783808	19392031	http://plantsmallrnagenes.science.psu.edu/zma-b4/alignments/SRR1028949_3Q.bam
zma-b4	Zea mays	SRR1028960	anther (1.5mm) - control conditions	15612095	14678848	http://plantsmallrnagenes.science.psu.edu/zma-b4/alignments/SRR1028960_3Q.bam
zma-b4	Zea mays	SRR1028970	anther (1.5mm) - control conditions	19347287	7804242	http://plantsmallrnagenes.science.psu.edu/zma-b4/alignments/SRR1028970_3Q.bam
zma-b4	Zea mays	SRR1028950	anther (2mm) - control conditions	21554463	18446517	http://plantsmallrnagenes.science.psu.edu/zma-b4/alignments/SRR1028950_3Q.bam
zma-b4	Zea mays	SRR1028961	anther (2mm) - control conditions	24051461	29492293	http://plantsmallrnagenes.science.psu.edu/zma-b4/alignments/SRR1028961_3Q.bam
zma-b4	Zea mays	SRR1028971	anther (2mm) - control conditions	20447085	12957835	http://plantsmallrnagenes.science.psu.edu/zma-b4/alignments/SRR1028971_3Q.bam
zma-b4	Zea mays	SRR1028951	anther (2.5mm) - control conditions	25956169	37838978	http://plantsmallrnagenes.science.psu.edu/zma-b4/alignments/SRR1028951_3Q.bam
zma-b4	Zea mays	SRR1028962	anther (2.5mm) - control conditions	24468322	27891524	http://plantsmallrnagenes.science.psu.edu/zma-b4/alignments/SRR1028962_3Q.bam
zma-b4	Zea mays	SRR1028972	anther (2.5mm) - control conditions	19245640	16120743	http://plantsmallrnagenes.science.psu.edu/zma-b4/alignments/SRR1028972_3Q.bam
zma-b4	Zea mays	SRR1028952	anther (3mm) - control conditions	11742184	20770744	http://plantsmallrnagenes.science.psu.edu/zma-b4/alignments/SRR1028952_3Q.bam
zma-b4	Zea mays	SRR1028963	anther (3mm) - control conditions	11246250	18074000	http://plantsmallrnagenes.science.psu.edu/zma-b4/alignments/SRR1028963_3Q.bam
zma-b4	Zea mays	SRR1028973	anther (3mm) - control conditions	13677544	20341239	http://plantsmallrnagenes.science.psu.edu/zma-b4/alignments/SRR1028973_3Q.bam
zma-b4	Zea mays	SRR1028953	anther (4mm) - control conditions	15276377	31770882	http://plantsmallrnagenes.science.psu.edu/zma-b4/alignments/SRR1028953_3Q.bam
zma-b4	Zea mays	SRR1028964	anther (4mm) - control conditions	11273139	18538360	http://plantsmallrnagenes.science.psu.edu/zma-b4/alignments/SRR1028964_3Q.bam
zma-b4	Zea mays	SRR1028974	anther (4mm) - control conditions	14836709	19025128	http://plantsmallrnagenes.science.psu.edu/zma-b4/alignments/SRR1028974_3Q.bam
zma-b4	Zea mays	SRR1028954	anther (5mm) - control conditions	11419905	20583732	http://plantsmallrnagenes.science.psu.edu/zma-b4/alignments/SRR1028954_3Q.bam
zma-b4	Zea mays	SRR1028965	anther (5mm) - control conditions	7086483	23335007	http://plantsmallrnagenes.science.psu.edu/zma-b4/alignments/SRR1028965_3Q.bam
zma-b4	Zea mays	SRR1028975	anther (5mm) - control conditions	9722569	23650914	http://plantsmallrnagenes.science.psu.edu/zma-b4/alignments/SRR1028975_3Q.bam
zma-b4	Zea mays	SRR1028955	anther (mature pollen) - control conditions	9460428	24723547	http://plantsmallrnagenes.science.psu.edu/zma-b4/alignments/SRR1028955_3Q.bam
zma-b4	Zea mays	SRR1028966	anther (mature pollen) - control conditions	8951138	30599791	http://plantsmallrnagenes.science.psu.edu/zma-b4/alignments/SRR1028966_3Q.bam
zma-b4	Zea mays	SRR1028976	anther (mature pollen) - control conditions	6258069	23575562	http://plantsmallrnagenes.science.psu.edu/zma-b4/alignments/SRR1028976_3Q.bam
zma-b4	Zea mays	SRR1041542	tassel primordia (0.5-1 cm) - control conditions	15608141	10919027	http://plantsmallrnagenes.science.psu.edu/zma-b4/alignments/SRR1041542_3Q.bam
zma-b4	Zea mays	SRR1041543	tassel primordia (0.5-1 cm) - control conditions	16242099	24501910	http://plantsmallrnagenes.science.psu.edu/zma-b4/alignments/SRR1041543_3Q.bam
zma-b4	Zea mays	SRR1041544	tassel primordia (0.5-1 cm) - control conditions	13563299	19217882	http://plantsmallrnagenes.science.psu.edu/zma-b4/alignments/SRR1041544_3Q.bam
zma-b4	Zea mays	SRR899547	seedling (7-days-old plants) - after 7 days inoculation with the diazotrophic bacterium H. seropedicae (HRC54)	2001458	3138382	http://plantsmallrnagenes.science.psu.edu/zma-b4/alignments/SRR899547_3Q.bam
zma-b4	Zea mays	SRR1199373	seedling (7-days-old plants) - after 7 days inoculation with the diazotrophic bacterium H. seropedicae (HRC54)	2644233	3964565	http://plantsmallrnagenes.science.psu.edu/zma-b4/alignments/SRR1199373_3Q.bam
zma-b4	Zea mays	SRR1199372	seedling (7-days-old plants) - after 7 days in control conditions	10449947	16613110	http://plantsmallrnagenes.science.psu.edu/zma-b4/alignments/SRR1199372_Q.bam
mac-b2	Musa acuminata	GSM717699	leaf -- control conditions	2035263	892968	http://plantsmallrnagenes.science.psu.edu/mac-b2/alignments/GSM717699-42204_5.bam
mac-b2	Musa acuminata	GSM717700	male flower -- control conditions	2957305	1310858	http://plantsmallrnagenes.science.psu.edu/mac-b2/alignments/GSM717700-42205_5.bam
mac-b2	Musa acuminata	GSM717701	fruit (immature fruit 2 weeks after flowering) -- control conditions	2792923	2038803	http://plantsmallrnagenes.science.psu.edu/mac-b2/alignments/GSM717701-42207_5.bam
mac-b2	Musa acuminata	SRR1340394	root (6-8cm plants) -- treated with 100 mM NaCl	9689306	4204402	http://plantsmallrnagenes.science.psu.edu/mac-b2/alignments/SRR1340394_Q.bam
mac-b2	Musa acuminata	SRR1524838	root (6-8cm plants) -- control conditions	11627857	3141164	http://plantsmallrnagenes.science.psu.edu/mac-b2/alignments/SRR1524838_3Q.bam
mac-b2	Musa acuminata	SRR1524839	root (6-8cm plants) -- treated with 300 mM NaCl	13638866	1107725	http://plantsmallrnagenes.science.psu.edu/mac-b2/alignments/SRR1524839_3Q.bam
mac-b2	Musa acuminata	SRR2373957	fruit (75-80 perc plump stage) -- stored for 3 days after treated with 1-Methylcyclopropene 1-MCP	2087862	561681	http://plantsmallrnagenes.science.psu.edu/mac-b2/alignments/SRR2373957_3Q.bam
mac-b2	Musa acuminata	SRR2647084	leaf and root (full-spread leaves and one tip) -- control conditions	3273651	14571741	http://plantsmallrnagenes.science.psu.edu/mac-b2/alignments/SRR2647084_3Q.bam
mac-b2	Musa acuminata	SRR5192537	fruit (70-80 perc maturation -- 70-75 days after flowering) -- selected at 5 hours of storage and sealed with 5microL per L ethylene for 12 hours at 25 C -- unripened	2079014	1146625	http://plantsmallrnagenes.science.psu.edu/mac-b2/alignments/SRR5192537_3Q.bam
mac-b2	Musa acuminata	SRR5196702/SRR5194992	fruit (70-80 perc maturation -- 70-75 days after flowering) -- selected at 5 hours of storage and sealed with air or 0microL per L ethylene for 12 hours at 25 C -- unripened	7159375	2715345	http://plantsmallrnagenes.science.psu.edu/mac-b2/alignments/SRR5196702_SRR5194992_3Q.bam
atr-b1	Amborella trichopoda	GSM712477	leaves	3616907	520167	http://plantsmallrnagenes.science.psu.edu/atr-b1/alignments/GSM712477.bam
atr-b1	Amborella trichopoda	SRR606852	female flower	21244471	2156573	http://plantsmallrnagenes.science.psu.edu/atr-b1/alignments/SRR606852_trimmed.bam
atr-b1	Amborella trichopoda	SRR606853	leaf	16014391	3428330	http://plantsmallrnagenes.science.psu.edu/atr-b1/alignments/SRR606853_trimmed.bam
pab-b1.0c	Picea abies	ERR260430	Male flower	6945787	8099229	http://plantsmallrnagenes.science.psu.edu/pab-b1.0c/alignments/ERR260430_1_ca.bam
pab-b1.0c	Picea abies	ERR260431	Vegetative shoots	7200142	5647634	http://plantsmallrnagenes.science.psu.edu/pab-b1.0c/alignments/ERR260431_1_ca.bam
pab-b1.0c	Picea abies	ERR260432	Needles	8630131	5912560	http://plantsmallrnagenes.science.psu.edu/pab-b1.0c/alignments/ERR260432_1_ca.bam
pab-b1.0c	Picea abies	ERR260433	Needles	6065371	5066895	http://plantsmallrnagenes.science.psu.edu/pab-b1.0c/alignments/ERR260433_1_ca.bam
pab-b1.0c	Picea abies	ERR260434	Infected Needles	2826977	4126687	http://plantsmallrnagenes.science.psu.edu/pab-b1.0c/alignments/ERR260434_1_ca.bam
pab-b1.0c	Picea abies	ERR260435	Vegetative shoots	5656755	4606667	http://plantsmallrnagenes.science.psu.edu/pab-b1.0c/alignments/ERR260435_1_ca.bam
pab-b1.0c	Picea abies	ERR260436	Pineapple Galls	6589481	5802217	http://plantsmallrnagenes.science.psu.edu/pab-b1.0c/alignments/ERR260436_1_ca.bam
pab-b1.0c	Picea abies	ERR260437	Buds	3366114	4445238	http://plantsmallrnagenes.science.psu.edu/pab-b1.0c/alignments/ERR260437_1_ca.bam
pab-b1.0c	Picea abies	ERR260438	Female flower	8010722	5437537	http://plantsmallrnagenes.science.psu.edu/pab-b1.0c/alignments/ERR260438_1_ca.bam
pab-b1.0c	Picea abies	ERR260439	Vegetative shoots needles	6224475	5042082	http://plantsmallrnagenes.science.psu.edu/pab-b1.0c/alignments/ERR260439_1_ca.bam
pab-b1.0c	Picea abies	ERR260440	Wood	3352576	4473235	http://plantsmallrnagenes.science.psu.edu/pab-b1.0c/alignments/ERR260440_1_ca.bam
pab-b1.0c	Picea abies	ERR260441	Vegetative shoots needles	4763675	4032230	http://plantsmallrnagenes.science.psu.edu/pab-b1.0c/alignments/ERR260441_1_ca.bam
pab-b1.0c	Picea abies	ERR260442	Buds	4176876	4718332	http://plantsmallrnagenes.science.psu.edu/pab-b1.0c/alignments/ERR260442_1_ca.bam
pab-b1.0c	Picea abies	ERR260443	Dried twig needles	4454255	4571320	http://plantsmallrnagenes.science.psu.edu/pab-b1.0c/alignments/ERR260443_1_ca.bam
pab-b1.0c	Picea abies	ERR260444	Girdled twig needles	4219942	3965993	http://plantsmallrnagenes.science.psu.edu/pab-b1.0c/alignments/ERR260444_1_ca.bam
pab-b1.0c	Picea abies	ERR260445	Girdled twig stem	3708117	4465051	http://plantsmallrnagenes.science.psu.edu/pab-b1.0c/alignments/ERR260445_1_ca.bam
pab-b1.0c	Picea abies	ERR260446	Dawn needles	4277736	5826910	http://plantsmallrnagenes.science.psu.edu/pab-b1.0c/alignments/ERR260446_1_ca.bam
pab-b1.0c	Picea abies	ERR260447	Mid day needles	4123729	3536727	http://plantsmallrnagenes.science.psu.edu/pab-b1.0c/alignments/ERR260447_1_ca.bam
pab-b1.0c	Picea abies	ERR260448	Late afternoon needles	5194176	5906976	http://plantsmallrnagenes.science.psu.edu/pab-b1.0c/alignments/ERR260448_1_ca.bam
pab-b1.0c	Picea abies	ERR260449	Night needles	4479095	5000816	http://plantsmallrnagenes.science.psu.edu/pab-b1.0c/alignments/ERR260449_1_ca.bam
pab-b1.0c	Picea abies	ERR260450	Wood	2948555	2360885	http://plantsmallrnagenes.science.psu.edu/pab-b1.0c/alignments/ERR260450_1_ca.bam
pab-b1.0c	Picea abies	ERR260451	Wood	3716540	3773966	http://plantsmallrnagenes.science.psu.edu/pab-b1.0c/alignments/ERR260451_1_ca.bam
pab-b1.0c	Picea abies	ERR260452	Male flower	7001042	8154236	http://plantsmallrnagenes.science.psu.edu/pab-b1.0c/alignments/ERR260452_1_ca.bam
pab-b1.0c	Picea abies	ERR260453	Vegetative shoots	7251876	5706273	http://plantsmallrnagenes.science.psu.edu/pab-b1.0c/alignments/ERR260453_1_ca.bam
pab-b1.0c	Picea abies	ERR260454	Needles	8706804	5965648	http://plantsmallrnagenes.science.psu.edu/pab-b1.0c/alignments/ERR260454_1_ca.bam
pab-b1.0c	Picea abies	ERR260455	Needles	6110628	5106289	http://plantsmallrnagenes.science.psu.edu/pab-b1.0c/alignments/ERR260455_1_ca.bam
pab-b1.0c	Picea abies	ERR260456	Infected Needles	2849604	4149469	http://plantsmallrnagenes.science.psu.edu/pab-b1.0c/alignments/ERR260456_1_ca.bam
pab-b1.0c	Picea abies	ERR260457	Vegetative shoots	5709137	4657086	http://plantsmallrnagenes.science.psu.edu/pab-b1.0c/alignments/ERR260457_1_ca.bam
pab-b1.0c	Picea abies	ERR260458	Pineapple Galls	6650986	5866588	http://plantsmallrnagenes.science.psu.edu/pab-b1.0c/alignments/ERR260458_1_ca.bam
pab-b1.0c	Picea abies	ERR260459	Buds	3394039	4480092	http://plantsmallrnagenes.science.psu.edu/pab-b1.0c/alignments/ERR260459_1_ca.bam
pab-b1.0c	Picea abies	ERR260460	Female flower	8050053	5495058	http://plantsmallrnagenes.science.psu.edu/pab-b1.0c/alignments/ERR260460_1_ca.bam
pab-b1.0c	Picea abies	ERR260461	Vegetative shoots needles	6282219	5094543	http://plantsmallrnagenes.science.psu.edu/pab-b1.0c/alignments/ERR260461_1_ca.bam
pab-b1.0c	Picea abies	ERR260462	Wood	3381658	4495172	http://plantsmallrnagenes.science.psu.edu/pab-b1.0c/alignments/ERR260462_1_ca.bam
pab-b1.0c	Picea abies	ERR260463	Vegetative shoots needles	4798283	4066530	http://plantsmallrnagenes.science.psu.edu/pab-b1.0c/alignments/ERR260463_1_ca.bam
pab-b1.0c	Picea abies	ERR260464	Buds	4212388	4753353	http://plantsmallrnagenes.science.psu.edu/pab-b1.0c/alignments/ERR260464_1_ca.bam
pab-b1.0c	Picea abies	ERR260465	Dried twig needles	4484982	4598774	http://plantsmallrnagenes.science.psu.edu/pab-b1.0c/alignments/ERR260465_1_ca.bam
pab-b1.0c	Picea abies	ERR260466	Girdled twig needles	4253343	3993900	http://plantsmallrnagenes.science.psu.edu/pab-b1.0c/alignments/ERR260466_1_ca.bam
pab-b1.0c	Picea abies	ERR260467	Girdled twig stem	3743044	4494138	http://plantsmallrnagenes.science.psu.edu/pab-b1.0c/alignments/ERR260467_1_ca.bam
pab-b1.0c	Picea abies	ERR260468	Dawn needles	4326468	5865352	http://plantsmallrnagenes.science.psu.edu/pab-b1.0c/alignments/ERR260468_1_ca.bam
pab-b1.0c	Picea abies	ERR260469	Mid day needles	4162346	3561695	http://plantsmallrnagenes.science.psu.edu/pab-b1.0c/alignments/ERR260469_1_ca.bam
pab-b1.0c	Picea abies	ERR260470	Late afternoon needles	5249086	5934039	http://plantsmallrnagenes.science.psu.edu/pab-b1.0c/alignments/ERR260470_1_ca.bam
pab-b1.0c	Picea abies	ERR260471	Night needles	4537496	5039153	http://plantsmallrnagenes.science.psu.edu/pab-b1.0c/alignments/ERR260471_1_ca.bam
pab-b1.0c	Picea abies	ERR260472	Wood	2972748	2376368	http://plantsmallrnagenes.science.psu.edu/pab-b1.0c/alignments/ERR260472_1_ca.bam
pab-b1.0c	Picea abies	ERR260473	Wood	3749030	3799073	http://plantsmallrnagenes.science.psu.edu/pab-b1.0c/alignments/ERR260473_1_ca.bam
ppt-b3.0	Physcomitrella patens	SRR768442_SRR942518	wild-type protonemata (Gransden 2004)	30266912	2713281	http://plantsmallrnagenes.science.psu.edu/ppt-b3.0/alignments/SRR768442_SRR942518_ca.bam
ppt-b3.0	Physcomitrella patens	SRR768443_SRR942519	wild-type protonemata (Gransden 2004)	31991519	3067711	http://plantsmallrnagenes.science.psu.edu/ppt-b3.0/alignments/SRR768443_SRR942519_ca.bam
ppt-b3.0	Physcomitrella patens	SRR768444_SRR942520	wild-type protonemata (Gransden 2009)	20203817	2289859	http://plantsmallrnagenes.science.psu.edu/ppt-b3.0/alignments/SRR768444_SRR942520_ca.bam
ppt-b3.0	Physcomitrella patens	SRR768445_SRR942521	wild-type protonemata (Gransden 2009)	25472325	1997869	http://plantsmallrnagenes.science.psu.edu/ppt-b3.0/alignments/SRR768445_SRR942521_ca.bam
ppt-b3.0	Physcomitrella patens	SRR942522	wild-type protonemata (Gransden 2004)	11102464	1272028	http://plantsmallrnagenes.science.psu.edu/ppt-b3.0/alignments/SRR942522_ca.bam
ppt-b3.0	Physcomitrella patens	SRR942523	wild-type protonemata (Gransden 2004)	13557852	1887975	http://plantsmallrnagenes.science.psu.edu/ppt-b3.0/alignments/SRR942523_ca.bam
mpo-b3.0	Marchantia polymorpha	DRR042261_1	Mature thalli	7903189	2211142	http://plantsmallrnagenes.science.psu.edu/mpo-b3.0/alignments/DRR042261_1.bam
mpo-b3.0	Marchantia polymorpha	DRR042262_1	Antheridial heads with developing and mature antherida	4582523	1009763	http://plantsmallrnagenes.science.psu.edu/mpo-b3.0/alignments/DRR042262_1.bam
mpo-b3.0	Marchantia polymorpha	DRR042263_1	Archegonial heads before fertilization	4161286	1667271	http://plantsmallrnagenes.science.psu.edu/mpo-b3.0/alignments/DRR042263_1.bam
mpo-b3.0	Marchantia polymorpha	SRR2179617_1_ca	Thalli	9323961	1957424	http://plantsmallrnagenes.science.psu.edu/mpo-b3.0/alignments/SRR2179617_1_ca.bam
