## SupplementalTableS2 for "Integrated annotations and analyses of small RNA-producing loci from 47 diverse plants": Supplemental_Table_S2.tsv (part 1 of 3)

Supplemental Table S2. Small RNA-producing loci from 48 plant genomes.
Locus_name	Genus_species	Genome_build_version	Locus_type	Coordinates	Raw_number_of_aligned_sRNA_reads_in_reference_set	RPM_aligned_sRNA_reads_in_reference_set
osa-b1.0r1-1	Oryza sativa	1.0	siRNA22	1:1038-1277	2980	1.721
osa-b1.0r1-2	Oryza sativa	1.0	siRNA24	1:2162-3107	8941	5.165
osa-b1.0r1-3	Oryza sativa	1.0	siRNA24	1:10966-11256	4417	2.552
osa-b1.0r1-4	Oryza sativa	1.0	siRNA24	1:21562-22692	13674	7.899
osa-b1.0r1-5	Oryza sativa	1.0	siRNA24	1:29316-29703	5443	3.144
osa-b1.0r1-6	Oryza sativa	1.0	siRNA21	1:30302-30786	3992	2.306
osa-b1.0r1-7	Oryza sativa	1.0	siRNA24	1:35172-35549	2375	1.372
osa-b1.0r1-8	Oryza sativa	1.0	siRNA24	1:41389-42188	3350	1.935
osa-b1.0r1-9	Oryza sativa	1.0	siRNA24	1:43314-43707	524	0.303
osa-b1.0r1-10	Oryza sativa	1.0	siRNA24	1:44322-44552	276	0.159
osa-b1.0r1-11	Oryza sativa	1.0	siRNA24	1:53593-53612	38	0.022
osa-b1.0r1-12	Oryza sativa	1.0	siRNA24	1:54884-55387	2262	1.307
osa-b1.0r1-13	Oryza sativa	1.0	siRNA24	1:55526-56331	17935	10.360
osa-b1.0r1-14	Oryza sativa	1.0	siRNA24	1:56506-56887	27931	16.135
osa-b1.0r1-15	Oryza sativa	1.0	siRNA24	1:57907-58231	7572	4.374
osa-b1.0r1-16	Oryza sativa	1.0	siRNA24	1:66298-67063	3404	1.966
osa-b1.0r1-17	Oryza sativa	1.0	siRNA24	1:71323-71864	745	0.430
osa-b1.0r1-18	Oryza sativa	1.0	siRNA24	1:71923-71956	159	0.092
osa-b1.0r1-19	Oryza sativa	1.0	siRNA24	1:72167-72393	868	0.501
osa-b1.0r1-20	Oryza sativa	1.0	siRNA24	1:72466-72640	545	0.315
osa-b1.0r1-21	Oryza sativa	1.0	siRNA24	1:79902-82231	4859	2.807
osa-b1.0r1-22	Oryza sativa	1.0	OtherRNA	1:85411-85427	243	0.140
osa-b1.0r1-23	Oryza sativa	1.0	siRNA24	1:91620-92042	8283	4.785
osa-b1.0r1-24	Oryza sativa	1.0	siRNA24	1:92461-92834	1777	1.027
osa-b1.0r1-25	Oryza sativa	1.0	OtherRNA	1:93258-93374	878	0.507
osa-b1.0r1-26	Oryza sativa	1.0	siRNA24	1:93967-94331	8639	4.990
osa-b1.0r1-27	Oryza sativa	1.0	siRNA24	1:94560-94969	880	0.508
osa-b1.0r1-28	Oryza sativa	1.0	siRNA24	1:133524-134060	2483	1.434
osa-b1.0r1-29	Oryza sativa	1.0	siRNA24	1:135581-136269	5571	3.218
osa-b1.0r1-30	Oryza sativa	1.0	siRNA21	1:138194-138407	13264	7.662
osa-b1.0r1-31	Oryza sativa	1.0	siRNA24	1:139876-139899	40	0.023
osa-b1.0r1-32	Oryza sativa	1.0	siRNA21	1:139958-141630	193483	111.768
osa-b1.0r1-33	Oryza sativa	1.0	OtherRNA	1:144750-145259	62087	35.866
osa-b1.0r1-34	Oryza sativa	1.0	siRNA24	1:156645-157728	3383	1.954
osa-b1.0r1-35	Oryza sativa	1.0	siRNA24	1:157758-158113	673	0.389
osa-b1.0r1-36	Oryza sativa	1.0	siRNA24	1:158142-158258	104	0.060
osa-b1.0r1-37	Oryza sativa	1.0	OtherRNA	1:165402-165418	171	0.099
osa-b1.0r1-38	Oryza sativa	1.0	siRNA24	1:166223-166340	427	0.247
osa-b1.0r1-39	Oryza sativa	1.0	OtherRNA	1:168269-168424	170	0.098
osa-b1.0r1-40	Oryza sativa	1.0	OtherRNA	1:168521-170381	20504	11.844
osa-b1.0r1-41	Oryza sativa	1.0	siRNA24	1:173488-174601	5860	3.385
osa-b1.0r1-42	Oryza sativa	1.0	siRNA24	1:175462-175795	3164	1.828
osa-b1.0r1-43	Oryza sativa	1.0	siRNA24	1:175913-176437	3924	2.267
osa-b1.0r1-44	Oryza sativa	1.0	siRNA24	1:177760-178227	13193	7.621
osa-b1.0r1-45	Oryza sativa	1.0	siRNA24	1:178255-178684	1631	0.942
osa-b1.0r1-46	Oryza sativa	1.0	siRNA24	1:180979-181131	686	0.396
osa-b1.0r1-47	Oryza sativa	1.0	siRNA24	1:181786-181856	478	0.276
osa-b1.0r1-48	Oryza sativa	1.0	OtherRNA	1:181983-182426	52217	30.164
osa-b1.0r1-49	Oryza sativa	1.0	siRNA24	1:182460-182818	2549	1.472
osa-b1.0r1-50	Oryza sativa	1.0	siRNA24	1:183543-184790	13998	8.086
osa-b1.0r1-51	Oryza sativa	1.0	OtherRNA	1:185301-185707	939	0.542
osa-b1.0r1-52	Oryza sativa	1.0	siRNA24	1:197050-197622	19851	11.467
osa-b1.0r1-53	Oryza sativa	1.0	siRNA24	1:214354-214697	1341	0.775
osa-b1.0r1-54	Oryza sativa	1.0	siRNA24	1:215121-215862	8248	4.765
osa-b1.0r1-55	Oryza sativa	1.0	siRNA24	1:219323-220263	2367	1.367
osa-b1.0r1-56	Oryza sativa	1.0	siRNA24	1:220912-221067	515	0.297
osa-b1.0r1-57	Oryza sativa	1.0	siRNA24	1:221742-222321	5496	3.175
osa-b1.0r1-58	Oryza sativa	1.0	siRNA24	1:222719-223788	3297	1.905
osa-b1.0r1-59	Oryza sativa	1.0	siRNA24	1:224226-224415	1375	0.794
osa-b1.0r1-60	Oryza sativa	1.0	siRNA24	1:224630-224856	2933	1.694
osa-b1.0r1-61	Oryza sativa	1.0	siRNA24	1:225824-226027	1581	0.913
osa-b1.0r1-62	Oryza sativa	1.0	siRNA24	1:226525-226806	953	0.551
osa-b1.0r1-63	Oryza sativa	1.0	OtherRNA	1:227528-227635	336	0.194
osa-b1.0r1-64	Oryza sativa	1.0	OtherRNA	1:227739-227853	470	0.272
osa-b1.0r1-65	Oryza sativa	1.0	OtherRNA	1:228532-228785	922	0.533
osa-b1.0r1-66	Oryza sativa	1.0	OtherRNA	1:228952-229253	952	0.550
osa-b1.0r1-67	Oryza sativa	1.0	siRNA24	1:230827-231126	537	0.310
osa-b1.0r1-69	Oryza sativa	1.0	siRNA24	1:232450-232479	25	0.014
osa-b1.0r1-70	Oryza sativa	1.0	nearMIRNA	1:237556-237583	141	0.081
osa-b1.0r1-71	Oryza sativa	1.0	siRNA24	1:237818-238640	1590	0.918
osa-b1.0r1-72	Oryza sativa	1.0	siRNA24	1:239714-239934	846	0.489
osa-b1.0r1-73	Oryza sativa	1.0	siRNA24	1:241046-241797	1798	1.039
osa-b1.0r1-74	Oryza sativa	1.0	siRNA21	1:242210-242395	325	0.188
osa-b1.0r1-75	Oryza sativa	1.0	siRNA21	1:242460-242528	131	0.076
osa-b1.0r1-76	Oryza sativa	1.0	siRNA21	1:242624-242969	595	0.344
osa-b1.0r1-77	Oryza sativa	1.0	siRNA24	1:244088-244554	1082	0.625
osa-b1.0r1-78	Oryza sativa	1.0	siRNA24	1:247515-248344	4312	2.491
osa-b1.0r1-79	Oryza sativa	1.0	OtherRNA	1:252645-252661	94	0.054
osa-b1.0r1-80	Oryza sativa	1.0	siRNA24	1:257188-257495	2426	1.401
osa-b1.0r1-81	Oryza sativa	1.0	siRNA24	1:258419-259052	1170	0.676
osa-b1.0r1-82	Oryza sativa	1.0	siRNA24	1:260023-260129	203	0.117
osa-b1.0r1-83	Oryza sativa	1.0	siRNA24	1:269753-270389	2619	1.513
osa-b1.0r1-84	Oryza sativa	1.0	siRNA24	1:271577-272095	5191	2.999
osa-b1.0r1-85	Oryza sativa	1.0	siRNA24	1:272427-272743	2933	1.694
osa-b1.0r1-86	Oryza sativa	1.0	siRNA24	1:273684-273859	5362	3.097
osa-b1.0r1-87	Oryza sativa	1.0	siRNA24	1:275281-275760	3388	1.957
osa-b1.0r1-88	Oryza sativa	1.0	siRNA24	1:282682-283198	2694	1.556
osa-b1.0r1-89	Oryza sativa	1.0	siRNA24	1:283595-283788	314	0.181
osa-b1.0r1-90	Oryza sativa	1.0	siRNA24	1:284532-284651	308	0.178
osa-b1.0r1-91	Oryza sativa	1.0	siRNA24	1:285240-285410	410	0.237
osa-b1.0r1-92	Oryza sativa	1.0	siRNA24	1:287755-287846	139	0.080
osa-b1.0r1-93	Oryza sativa	1.0	siRNA24	1:287937-287966	220	0.127
osa-b1.0r1-94	Oryza sativa	1.0	siRNA24	1:292585-292877	1017	0.587
osa-b1.0r1-95	Oryza sativa	1.0	siRNA24	1:294162-294379	1954	1.129
osa-b1.0r1-96	Oryza sativa	1.0	siRNA24	1:295550-295780	3706	2.141
osa-b1.0r1-97	Oryza sativa	1.0	siRNA24	1:296583-296841	1175	0.679
osa-b1.0r1-98	Oryza sativa	1.0	siRNA24	1:297410-297560	702	0.406
osa-b1.0r1-99	Oryza sativa	1.0	siRNA24	1:297793-299434	6754	3.902
osa-b1.0r1-100	Oryza sativa	1.0	siRNA24	1:299661-300036	2267	1.310
osa-b1.0r1-101	Oryza sativa	1.0	siRNA24	1:300265-300545	1759	1.016
osa-b1.0r1-102	Oryza sativa	1.0	siRNA24	1:301306-301554	2019	1.166
osa-b1.0r1-103	Oryza sativa	1.0	siRNA24	1:302215-302848	8077	4.666
osa-b1.0r1-104	Oryza sativa	1.0	OtherRNA	1:311654-311669	59	0.034
osa-b1.0r1-105	Oryza sativa	1.0	siRNA21	1:313250-313870	4266	2.464
osa-b1.0r1-106	Oryza sativa	1.0	siRNA24	1:313986-314108	123	0.071
osa-b1.0r1-107	Oryza sativa	1.0	siRNA24	1:314653-316046	3670	2.120
osa-b1.0r1-108	Oryza sativa	1.0	siRNA24	1:317096-317491	5883	3.398
osa-b1.0r1-109	Oryza sativa	1.0	siRNA24	1:317891-318363	2797	1.616
osa-b1.0r1-110	Oryza sativa	1.0	siRNA24	1:319402-319555	987	0.570
osa-b1.0r1-111	Oryza sativa	1.0	OtherRNA	1:319881-319984	273	0.158
osa-b1.0r1-112	Oryza sativa	1.0	siRNA24	1:324226-325345	13368	7.722
osa-b1.0r1-113	Oryza sativa	1.0	siRNA24	1:325392-327494	10124	5.848
osa-b1.0r1-114	Oryza sativa	1.0	OtherRNA	1:327626-327940	1187	0.686
osa-b1.0r1-115	Oryza sativa	1.0	OtherRNA	1:328166-328232	27	0.016
osa-b1.0r1-116	Oryza sativa	1.0	OtherRNA	1:328345-328420	150	0.087
osa-b1.0r1-117	Oryza sativa	1.0	siRNA24	1:335046-335747	19491	11.259
osa-b1.0r1-118	Oryza sativa	1.0	siRNA24	1:351614-351851	2027	1.171
osa-b1.0r1-119	Oryza sativa	1.0	OtherRNA	1:370638-370685	461	0.266
osa-b1.0r1-120	Oryza sativa	1.0	OtherRNA	1:376005-376148	660	0.381
osa-b1.0r1-121	Oryza sativa	1.0	siRNA24	1:381027-381267	914	0.528
osa-b1.0r1-122	Oryza sativa	1.0	siRNA24	1:383021-383415	4454	2.573
osa-b1.0r1-123	Oryza sativa	1.0	siRNA24	1:387149-387422	1819	1.051
osa-b1.0r1-124	Oryza sativa	1.0	siRNA24	1:389259-390666	4090	2.363
osa-b1.0r1-125	Oryza sativa	1.0	siRNA24	1:390814-391774	2258	1.304
osa-b1.0r1-126	Oryza sativa	1.0	siRNA21	1:395390-395412	829	0.479
osa-b1.0r1-127	Oryza sativa	1.0	siRNA24	1:396856-397558	5283	3.052
osa-b1.0r1-128	Oryza sativa	1.0	siRNA24	1:400943-402103	4426	2.557
osa-b1.0r1-129	Oryza sativa	1.0	siRNA24	1:402848-403067	2088	1.206
osa-b1.0r1-130	Oryza sativa	1.0	siRNA24	1:405724-406319	11194	6.466
osa-b1.0r1-131	Oryza sativa	1.0	OtherRNA	1:406817-406834	86	0.050
osa-b1.0r1-132	Oryza sativa	1.0	siRNA24	1:409348-409561	2628	1.518
osa-b1.0r1-133	Oryza sativa	1.0	siRNA24	1:411164-411594	5255	3.036
osa-b1.0r1-134	Oryza sativa	1.0	siRNA24	1:411878-412534	9520	5.499
osa-b1.0r1-135	Oryza sativa	1.0	OtherRNA	1:414749-414766	499	0.288
osa-b1.0r1-136	Oryza sativa	1.0	OtherRNA	1:415948-416187	145524	84.064
osa-b1.0r1-137	Oryza sativa	1.0	OtherRNA	1:416465-416593	165	0.095
osa-b1.0r1-138	Oryza sativa	1.0	OtherRNA	1:418783-419135	558	0.322
osa-b1.0r1-139	Oryza sativa	1.0	siRNA24	1:420655-421091	2949	1.704
osa-b1.0r1-140	Oryza sativa	1.0	siRNA24	1:421916-422283	2242	1.295
osa-b1.0r1-141	Oryza sativa	1.0	siRNA24	1:426004-426398	5435	3.140
osa-b1.0r1-142	Oryza sativa	1.0	siRNA24	1:431622-432918	4430	2.559
osa-b1.0r1-143	Oryza sativa	1.0	siRNA24	1:433485-433624	390	0.225
osa-b1.0r1-144	Oryza sativa	1.0	siRNA24	1:434812-435138	1297	0.749
osa-b1.0r1-145	Oryza sativa	1.0	OtherRNA	1:441318-441569	374	0.216
osa-b1.0r1-146	Oryza sativa	1.0	siRNA24	1:450725-451198	9270	5.355
osa-b1.0r1-147	Oryza sativa	1.0	OtherRNA	1:451579-451858	2718	1.570
osa-b1.0r1-148	Oryza sativa	1.0	siRNA24	1:452007-452270	1940	1.121
osa-b1.0r1-150	Oryza sativa	1.0	siRNA24	1:452422-452736	2644	1.527
osa-b1.0r1-151	Oryza sativa	1.0	siRNA24	1:453814-453932	439	0.254
osa-b1.0r1-152	Oryza sativa	1.0	siRNA24	1:454294-455326	25289	14.609
osa-b1.0r1-153	Oryza sativa	1.0	siRNA24	1:459177-459700	7718	4.458
osa-b1.0r1-154	Oryza sativa	1.0	siRNA24	1:460114-460484	664	0.384
osa-b1.0r1-155	Oryza sativa	1.0	siRNA24	1:460516-461385	1723	0.995
osa-b1.0r1-156	Oryza sativa	1.0	siRNA24	1:461588-462060	3402	1.965
osa-b1.0r1-157	Oryza sativa	1.0	siRNA24	1:462485-462867	4912	2.837
osa-b1.0r1-158	Oryza sativa	1.0	siRNA24	1:464643-464925	1205	0.696
osa-b1.0r1-159	Oryza sativa	1.0	siRNA24	1:470229-470253	124	0.072
osa-b1.0r1-160	Oryza sativa	1.0	siRNA24	1:477850-478105	1499	0.866
osa-b1.0r1-161	Oryza sativa	1.0	siRNA24	1:483333-483619	777	0.449
osa-b1.0r1-162	Oryza sativa	1.0	siRNA24	1:486691-487859	4547	2.627
osa-b1.0r1-163	Oryza sativa	1.0	siRNA24	1:489766-489830	222	0.128
osa-b1.0r1-164	Oryza sativa	1.0	siRNA24	1:493645-493939	498	0.288
osa-b1.0r1-165	Oryza sativa	1.0	siRNA24	1:494011-494739	1698	0.981
osa-b1.0r1-166	Oryza sativa	1.0	siRNA24	1:495277-495939	3075	1.776
osa-b1.0r1-167	Oryza sativa	1.0	siRNA24	1:497306-497403	351	0.203
osa-b1.0r1-168	Oryza sativa	1.0	siRNA24	1:497738-498091	7627	4.406
osa-b1.0r1-169	Oryza sativa	1.0	siRNA24	1:501140-501418	1145	0.661
osa-b1.0r1-170	Oryza sativa	1.0	siRNA24	1:501686-501972	4262	2.462
osa-b1.0r1-171	Oryza sativa	1.0	siRNA24	1:506484-506779	1139	0.658
osa-b1.0r1-172	Oryza sativa	1.0	siRNA24	1:506850-507102	3453	1.995
osa-b1.0r1-173	Oryza sativa	1.0	siRNA24	1:507178-507568	2902	1.676
osa-b1.0r1-174	Oryza sativa	1.0	siRNA24	1:508023-508258	449	0.259
osa-b1.0r1-175	Oryza sativa	1.0	siRNA24	1:508312-508385	234	0.135
osa-b1.0r1-176	Oryza sativa	1.0	siRNA24	1:508462-509178	5567	3.216
osa-b1.0r1-177	Oryza sativa	1.0	OtherRNA	1:514353-514434	561	0.324
osa-b1.0r1-178	Oryza sativa	1.0	siRNA24	1:524615-524805	1334	0.771
osa-b1.0r1-179	Oryza sativa	1.0	OtherRNA	1:528621-528971	390490	225.573
osa-b1.0r1-180	Oryza sativa	1.0	siRNA24	1:529089-529399	5867	3.389
osa-b1.0r1-181	Oryza sativa	1.0	siRNA24	1:530676-531423	2382	1.376
osa-b1.0r1-182	Oryza sativa	1.0	siRNA24	1:533574-534375	4341	2.508
osa-b1.0r1-183	Oryza sativa	1.0	siRNA24	1:535057-535330	1499	0.866
osa-b1.0r1-184	Oryza sativa	1.0	siRNA24	1:536212-536449	617	0.356
osa-b1.0r1-185	Oryza sativa	1.0	siRNA24	1:546685-546911	1122	0.648
osa-b1.0r1-186	Oryza sativa	1.0	siRNA24	1:547142-547275	493	0.285
osa-b1.0r1-187	Oryza sativa	1.0	siRNA24	1:547822-548451	2659	1.536
osa-b1.0r1-188	Oryza sativa	1.0	siRNA24	1:548666-549080	1786	1.032
osa-b1.0r1-189	Oryza sativa	1.0	siRNA24	1:552683-552943	2241	1.295
osa-b1.0r1-190	Oryza sativa	1.0	siRNA24	1:560317-560726	4833	2.792
osa-b1.0r1-191	Oryza sativa	1.0	OtherRNA	1:569589-569606	942	0.544
osa-b1.0r1-192	Oryza sativa	1.0	siRNA24	1:572896-572983	414	0.239
osa-b1.0r1-193	Oryza sativa	1.0	siRNA24	1:573534-573893	5119	2.957
osa-b1.0r1-194	Oryza sativa	1.0	siRNA24	1:574187-574324	467	0.270
osa-b1.0r1-195	Oryza sativa	1.0	siRNA24	1:574803-575188	2224	1.285
osa-b1.0r1-196	Oryza sativa	1.0	siRNA24	1:575803-576023	999	0.577
osa-b1.0r1-197	Oryza sativa	1.0	siRNA24	1:579912-580272	1099	0.635
osa-b1.0r1-198	Oryza sativa	1.0	siRNA24	1:581046-581522	1450	0.838
osa-b1.0r1-199	Oryza sativa	1.0	siRNA24	1:584724-585571	1215	0.702
osa-b1.0r1-200	Oryza sativa	1.0	siRNA24	1:587953-588456	4053	2.341
osa-b1.0r1-201	Oryza sativa	1.0	siRNA24	1:594160-594328	391	0.226
osa-b1.0r1-202	Oryza sativa	1.0	siRNA24	1:597074-597681	7675	4.434
osa-b1.0r1-203	Oryza sativa	1.0	siRNA24	1:608562-608813	1122	0.648
osa-b1.0r1-204	Oryza sativa	1.0	siRNA24	1:608940-609313	9073	5.241
osa-b1.0r1-205	Oryza sativa	1.0	siRNA24	1:610578-611398	26062	15.055
osa-b1.0r1-206	Oryza sativa	1.0	siRNA24	1:614159-614411	3104	1.793
osa-b1.0r1-207	Oryza sativa	1.0	siRNA24	1:615986-616199	498	0.288
osa-b1.0r1-208	Oryza sativa	1.0	siRNA24	1:617287-617652	1108	0.640
osa-b1.0r1-209	Oryza sativa	1.0	siRNA24	1:618072-618458	1187	0.686
osa-b1.0r1-210	Oryza sativa	1.0	siRNA24	1:620074-620887	7895	4.561
osa-b1.0r1-211	Oryza sativa	1.0	siRNA24	1:625807-625903	508	0.293
osa-b1.0r1-212	Oryza sativa	1.0	OtherRNA	1:626067-626996	1322	0.764
osa-b1.0r1-213	Oryza sativa	1.0	siRNA24	1:639109-639400	3142	1.815
osa-b1.0r1-214	Oryza sativa	1.0	OtherRNA	1:642306-642326	212	0.122
osa-b1.0r1-215	Oryza sativa	1.0	siRNA24	1:644774-645291	1497	0.865
osa-b1.0r1-216	Oryza sativa	1.0	OtherRNA	1:646624-646693	72	0.042
osa-b1.0r1-217	Oryza sativa	1.0	siRNA24	1:647534-647920	1237	0.715
osa-b1.0r1-218	Oryza sativa	1.0	siRNA24	1:654710-655210	6562	3.791
osa-b1.0r1-219	Oryza sativa	1.0	siRNA24	1:656359-656498	924	0.534
osa-b1.0r1-220	Oryza sativa	1.0	siRNA24	1:657585-657764	628	0.363
osa-b1.0r1-221	Oryza sativa	1.0	siRNA24	1:658863-659373	12646	7.305
osa-b1.0r1-222	Oryza sativa	1.0	siRNA24	1:660245-660723	6367	3.678
osa-b1.0r1-223	Oryza sativa	1.0	siRNA24	1:661499-661641	679	0.392
osa-b1.0r1-224	Oryza sativa	1.0	siRNA24	1:662206-662398	130	0.075
osa-b1.0r1-225	Oryza sativa	1.0	siRNA22	1:662621-662845	307	0.177
osa-b1.0r1-226	Oryza sativa	1.0	siRNA24	1:662939-663166	370	0.214
osa-b1.0r1-227	Oryza sativa	1.0	siRNA22	1:663331-663412	616	0.356
osa-b1.0r1-228	Oryza sativa	1.0	siRNA24	1:663862-663961	259	0.150
osa-b1.0r1-229	Oryza sativa	1.0	siRNA24	1:663988-664112	108	0.062
osa-b1.0r1-230	Oryza sativa	1.0	siRNA24	1:667620-667701	145	0.084
osa-b1.0r1-231	Oryza sativa	1.0	siRNA24	1:671159-671530	1067	0.616
osa-b1.0r1-232	Oryza sativa	1.0	MIRNA	1:673262-673413	25720	14.858
osa-b1.0r1-233	Oryza sativa	1.0	siRNA24	1:673846-674531	5576	3.221
osa-b1.0r1-234	Oryza sativa	1.0	siRNA24	1:674676-675657	13871	8.013
osa-b1.0r1-235	Oryza sativa	1.0	siRNA24	1:675976-676464	3559	2.056
osa-b1.0r1-236	Oryza sativa	1.0	siRNA24	1:677453-677838	5109	2.951
osa-b1.0r1-237	Oryza sativa	1.0	siRNA24	1:678518-678822	778	0.449
osa-b1.0r1-238	Oryza sativa	1.0	siRNA24	1:680045-680221	382	0.221
osa-b1.0r1-239	Oryza sativa	1.0	siRNA24	1:684824-685066	362	0.209
osa-b1.0r1-240	Oryza sativa	1.0	siRNA24	1:686514-686775	4601	2.658
osa-b1.0r1-241	Oryza sativa	1.0	siRNA24	1:687230-687663	3720	2.149
osa-b1.0r1-242	Oryza sativa	1.0	siRNA24	1:688380-688712	885	0.511
osa-b1.0r1-243	Oryza sativa	1.0	siRNA24	1:690567-691232	1669	0.964
osa-b1.0r1-244	Oryza sativa	1.0	siRNA24	1:692704-692873	243	0.140
osa-b1.0r1-245	Oryza sativa	1.0	siRNA24	1:694665-695886	1862	1.076
osa-b1.0r1-246	Oryza sativa	1.0	siRNA24	1:696015-696113	358	0.207
osa-b1.0r1-247	Oryza sativa	1.0	siRNA24	1:699630-702154	6904	3.988
osa-b1.0r1-248	Oryza sativa	1.0	siRNA22	1:703055-703147	308	0.178
osa-b1.0r1-249	Oryza sativa	1.0	siRNA22	1:703310-709714	17192	9.931
osa-b1.0r1-250	Oryza sativa	1.0	siRNA24	1:709801-709955	346	0.200
osa-b1.0r1-251	Oryza sativa	1.0	siRNA22	1:710051-710293	592	0.342
osa-b1.0r1-252	Oryza sativa	1.0	siRNA24	1:710801-711021	337	0.195
osa-b1.0r1-253	Oryza sativa	1.0	siRNA24	1:714777-716012	7255	4.191
osa-b1.0r1-254	Oryza sativa	1.0	siRNA24	1:716445-716835	5373	3.104
osa-b1.0r1-255	Oryza sativa	1.0	siRNA24	1:720277-720686	1071	0.619
osa-b1.0r1-256	Oryza sativa	1.0	siRNA24	1:727354-727858	2470	1.427
osa-b1.0r1-257	Oryza sativa	1.0	siRNA24	1:728380-728765	8085	4.670
osa-b1.0r1-258	Oryza sativa	1.0	siRNA24	1:750899-751234	813	0.470
osa-b1.0r1-259	Oryza sativa	1.0	siRNA24	1:752254-753242	3284	1.897
osa-b1.0r1-260	Oryza sativa	1.0	siRNA24	1:755016-755914	7808	4.510
osa-b1.0r1-261	Oryza sativa	1.0	siRNA24	1:760680-760977	501	0.289
osa-b1.0r1-262	Oryza sativa	1.0	siRNA24	1:761575-762020	1283	0.741
osa-b1.0r1-263	Oryza sativa	1.0	siRNA24	1:763385-763602	2898	1.674
osa-b1.0r1-264	Oryza sativa	1.0	siRNA24	1:764300-765604	4743	2.740
osa-b1.0r1-265	Oryza sativa	1.0	siRNA24	1:765710-765850	2005	1.158
osa-b1.0r1-266	Oryza sativa	1.0	siRNA24	1:766511-766888	11384	6.576
osa-b1.0r1-267	Oryza sativa	1.0	siRNA24	1:774694-775706	3451	1.994
osa-b1.0r1-268	Oryza sativa	1.0	siRNA24	1:776173-777072	2641	1.526
osa-b1.0r1-269	Oryza sativa	1.0	siRNA24	1:777811-778509	4288	2.477
osa-b1.0r1-270	Oryza sativa	1.0	siRNA24	1:779590-780406	9406	5.434
osa-b1.0r1-271	Oryza sativa	1.0	siRNA24	1:785670-786022	6037	3.487
osa-b1.0r1-272	Oryza sativa	1.0	siRNA24	1:786539-787491	3335	1.927
osa-b1.0r1-273	Oryza sativa	1.0	siRNA24	1:791450-793541	4044	2.336
osa-b1.0r1-274	Oryza sativa	1.0	siRNA24	1:793946-795427	5113	2.954
osa-b1.0r1-275	Oryza sativa	1.0	siRNA24	1:796191-796627	3923	2.266
osa-b1.0r1-276	Oryza sativa	1.0	siRNA24	1:797999-798690	2159	1.247
osa-b1.0r1-277	Oryza sativa	1.0	siRNA24	1:799994-800475	1793	1.036
osa-b1.0r1-278	Oryza sativa	1.0	siRNA24	1:807409-807928	2401	1.387
osa-b1.0r1-279	Oryza sativa	1.0	siRNA24	1:826181-826395	327	0.189
osa-b1.0r1-280	Oryza sativa	1.0	OtherRNA	1:833821-834086	17998	10.397
osa-b1.0r1-281	Oryza sativa	1.0	siRNA24	1:839689-841406	10221	5.904
osa-b1.0r1-282	Oryza sativa	1.0	siRNA24	1:844817-845656	5081	2.935
osa-b1.0r1-283	Oryza sativa	1.0	siRNA24	1:848110-848367	1295	0.748
osa-b1.0r1-284	Oryza sativa	1.0	siRNA24	1:849202-850117	51323	29.648
osa-b1.0r1-285	Oryza sativa	1.0	siRNA24	1:850700-851782	3629	2.096
osa-b1.0r1-286	Oryza sativa	1.0	siRNA24	1:852279-853291	2643	1.527
osa-b1.0r1-287	Oryza sativa	1.0	siRNA24	1:857983-859071	5396	3.117
osa-b1.0r1-288	Oryza sativa	1.0	siRNA24	1:860659-861418	4664	2.694
osa-b1.0r1-289	Oryza sativa	1.0	siRNA24	1:862041-863946	5298	3.060
osa-b1.0r1-290	Oryza sativa	1.0	OtherRNA	1:864282-864299	540	0.312
osa-b1.0r1-291	Oryza sativa	1.0	siRNA24	1:865403-865586	651	0.376
osa-b1.0r1-292	Oryza sativa	1.0	siRNA24	1:871303-871755	4655	2.689
osa-b1.0r1-293	Oryza sativa	1.0	siRNA24	1:872491-873531	3515	2.030
osa-b1.0r1-294	Oryza sativa	1.0	siRNA24	1:875213-875610	2744	1.585
osa-b1.0r1-295	Oryza sativa	1.0	siRNA24	1:879161-879499	1831	1.058
osa-b1.0r1-296	Oryza sativa	1.0	siRNA24	1:880654-880801	383	0.221
osa-b1.0r1-297	Oryza sativa	1.0	siRNA24	1:887146-887351	449	0.259
osa-b1.0r1-298	Oryza sativa	1.0	siRNA24	1:903402-903651	295	0.170
osa-b1.0r1-299	Oryza sativa	1.0	siRNA24	1:903680-903896	282	0.163
osa-b1.0r1-300	Oryza sativa	1.0	siRNA24	1:904011-904590	1217	0.703
osa-b1.0r1-301	Oryza sativa	1.0	siRNA24	1:904655-905788	4152	2.398
osa-b1.0r1-302	Oryza sativa	1.0	siRNA24	1:906248-907046	1663	0.961
osa-b1.0r1-303	Oryza sativa	1.0	siRNA24	1:908651-909200	1373	0.793
osa-b1.0r1-304	Oryza sativa	1.0	siRNA24	1:909338-910527	3990	2.305
osa-b1.0r1-305	Oryza sativa	1.0	siRNA24	1:911433-912928	12998	7.508
osa-b1.0r1-306	Oryza sativa	1.0	siRNA24	1:916475-916696	5113	2.954
osa-b1.0r1-307	Oryza sativa	1.0	siRNA24	1:921392-922244	2133	1.232
osa-b1.0r1-308	Oryza sativa	1.0	OtherRNA	1:922896-922914	37	0.021
osa-b1.0r1-309	Oryza sativa	1.0	siRNA21	1:924682-924744	104	0.060
osa-b1.0r1-310	Oryza sativa	1.0	siRNA24	1:926088-926528	2206	1.274
osa-b1.0r1-311	Oryza sativa	1.0	siRNA24	1:927306-927917	8042	4.646
osa-b1.0r1-312	Oryza sativa	1.0	siRNA24	1:929417-929725	3733	2.156
osa-b1.0r1-313	Oryza sativa	1.0	siRNA22	1:934283-934646	23123	13.357
osa-b1.0r1-314	Oryza sativa	1.0	siRNA24	1:935580-936797	5893	3.404
osa-b1.0r1-315	Oryza sativa	1.0	siRNA24	1:940601-941366	2420	1.398
osa-b1.0r1-316	Oryza sativa	1.0	OtherRNA	1:951869-952034	327	0.189
osa-b1.0r1-317	Oryza sativa	1.0	OtherRNA	1:952883-953567	1525	0.881
osa-b1.0r1-318	Oryza sativa	1.0	siRNA24	1:954392-954463	507	0.293
osa-b1.0r1-319	Oryza sativa	1.0	siRNA24	1:954798-955041	792	0.458
osa-b1.0r1-320	Oryza sativa	1.0	siRNA24	1:955503-956645	3769	2.177
osa-b1.0r1-321	Oryza sativa	1.0	siRNA24	1:957826-959499	6655	3.844
osa-b1.0r1-322	Oryza sativa	1.0	siRNA24	1:960641-961237	2847	1.645
osa-b1.0r1-323	Oryza sativa	1.0	siRNA24	1:969679-971356	5822	3.363
osa-b1.0r1-324	Oryza sativa	1.0	siRNA24	1:971985-972100	446	0.258
osa-b1.0r1-325	Oryza sativa	1.0	siRNA24	1:974344-976037	4316	2.493
osa-b1.0r1-326	Oryza sativa	1.0	siRNA24	1:976237-976570	3243	1.873
osa-b1.0r1-327	Oryza sativa	1.0	siRNA24	1:979627-981684	4920	2.842
osa-b1.0r1-328	Oryza sativa	1.0	siRNA24	1:982410-983092	7287	4.209
osa-b1.0r1-329	Oryza sativa	1.0	siRNA24	1:983876-985728	5461	3.155
osa-b1.0r1-330	Oryza sativa	1.0	siRNA24	1:986751-987349	6203	3.583
osa-b1.0r1-331	Oryza sativa	1.0	siRNA24	1:989710-991172	4399	2.541
osa-b1.0r1-332	Oryza sativa	1.0	siRNA24	1:991200-992499	3219	1.860
osa-b1.0r1-333	Oryza sativa	1.0	siRNA24	1:993143-993812	6575	3.798
osa-b1.0r1-334	Oryza sativa	1.0	siRNA24	1:994915-995208	638	0.369
osa-b1.0r1-335	Oryza sativa	1.0	siRNA24	1:995236-996125	1637	0.946
osa-b1.0r1-336	Oryza sativa	1.0	siRNA24	1:996220-996244	271	0.157
osa-b1.0r1-337	Oryza sativa	1.0	siRNA24	1:997299-997658	4326	2.499
osa-b1.0r1-338	Oryza sativa	1.0	OtherRNA	1:1011904-1012283	844	0.488
osa-b1.0r1-339	Oryza sativa	1.0	siRNA24	1:1012636-1012953	1177	0.680
osa-b1.0r1-340	Oryza sativa	1.0	siRNA24	1:1012997-1013652	9130	5.274
osa-b1.0r1-341	Oryza sativa	1.0	OtherRNA	1:1017810-1017905	7648	4.418
osa-b1.0r1-342	Oryza sativa	1.0	OtherRNA	1:1018970-1019101	431	0.249
osa-b1.0r1-343	Oryza sativa	1.0	siRNA24	1:1031883-1032569	3690	2.132
osa-b1.0r1-344	Oryza sativa	1.0	siRNA24	1:1033387-1033438	375	0.217
osa-b1.0r1-345	Oryza sativa	1.0	siRNA24	1:1033627-1034102	1209	0.698
osa-b1.0r1-346	Oryza sativa	1.0	siRNA24	1:1034358-1034619	2159	1.247
osa-b1.0r1-347	Oryza sativa	1.0	siRNA24	1:1034969-1035473	4163	2.405
osa-b1.0r1-348	Oryza sativa	1.0	siRNA24	1:1036484-1037560	23863	13.785
osa-b1.0r1-349	Oryza sativa	1.0	siRNA24	1:1038051-1038406	13824	7.986
osa-b1.0r1-350	Oryza sativa	1.0	siRNA24	1:1039446-1039796	8616	4.977
osa-b1.0r1-351	Oryza sativa	1.0	siRNA24	1:1040136-1040736	2609	1.507
osa-b1.0r1-352	Oryza sativa	1.0	siRNA24	1:1042224-1043461	3660	2.114
osa-b1.0r1-353	Oryza sativa	1.0	siRNA24	1:1044981-1045451	2862	1.653
osa-b1.0r1-354	Oryza sativa	1.0	siRNA24	1:1061045-1061557	17324	10.007
osa-b1.0r1-355	Oryza sativa	1.0	siRNA24	1:1061732-1062805	3807	2.199
osa-b1.0r1-356	Oryza sativa	1.0	OtherRNA	1:1063879-1064049	1611	0.931
osa-b1.0r1-357	Oryza sativa	1.0	siRNA24	1:1064765-1065625	4077	2.355
osa-b1.0r1-358	Oryza sativa	1.0	siRNA24	1:1065835-1066071	363	0.210
osa-b1.0r1-359	Oryza sativa	1.0	siRNA24	1:1075594-1075788	685	0.396
osa-b1.0r1-360	Oryza sativa	1.0	siRNA24	1:1077193-1077377	580	0.335
osa-b1.0r1-361	Oryza sativa	1.0	OtherRNA	1:1077527-1077987	6720	3.882
osa-b1.0r1-362	Oryza sativa	1.0	siRNA24	1:1078086-1078538	2064	1.192
osa-b1.0r1-363	Oryza sativa	1.0	siRNA24	1:1086318-1086673	6672	3.854
osa-b1.0r1-364	Oryza sativa	1.0	siRNA24	1:1087276-1087646	2467	1.425
osa-b1.0r1-365	Oryza sativa	1.0	siRNA24	1:1093837-1093870	341	0.197
osa-b1.0r1-366	Oryza sativa	1.0	siRNA24	1:1094321-1094616	7539	4.355
osa-b1.0r1-367	Oryza sativa	1.0	OtherRNA	1:1097240-1097261	184	0.106
osa-b1.0r1-368	Oryza sativa	1.0	siRNA24	1:1099220-1099517	3761	2.173
osa-b1.0r1-369	Oryza sativa	1.0	siRNA24	1:1100812-1100931	612	0.354
osa-b1.0r1-370	Oryza sativa	1.0	siRNA24	1:1101453-1102628	3042	1.757
osa-b1.0r1-371	Oryza sativa	1.0	siRNA24	1:1102999-1103609	4226	2.441
osa-b1.0r1-372	Oryza sativa	1.0	siRNA24	1:1106552-1106948	1219	0.704
osa-b1.0r1-373	Oryza sativa	1.0	siRNA24	1:1107026-1107646	1210	0.699
osa-b1.0r1-374	Oryza sativa	1.0	siRNA24	1:1107732-1107780	229	0.132
osa-b1.0r1-375	Oryza sativa	1.0	siRNA24	1:1109073-1109708	23756	13.723
osa-b1.0r1-376	Oryza sativa	1.0	siRNA24	1:1109803-1110297	1499	0.866
osa-b1.0r1-377	Oryza sativa	1.0	siRNA24	1:1110380-1110997	1382	0.798
osa-b1.0r1-378	Oryza sativa	1.0	siRNA24	1:1112147-1112170	55	0.032
osa-b1.0r1-379	Oryza sativa	1.0	siRNA24	1:1114298-1114399	282	0.163
osa-b1.0r1-380	Oryza sativa	1.0	siRNA24	1:1114801-1115943	10158	5.868
osa-b1.0r1-381	Oryza sativa	1.0	siRNA24	1:1116462-1116894	3540	2.045
osa-b1.0r1-382	Oryza sativa	1.0	siRNA24	1:1117072-1117931	4864	2.810
osa-b1.0r1-383	Oryza sativa	1.0	siRNA24	1:1118263-1119716	4390	2.536
osa-b1.0r1-384	Oryza sativa	1.0	siRNA24	1:1120492-1121090	10001	5.777
osa-b1.0r1-385	Oryza sativa	1.0	siRNA24	1:1121370-1122241	5766	3.331
osa-b1.0r1-386	Oryza sativa	1.0	siRNA24	1:1127657-1127960	717	0.414
osa-b1.0r1-387	Oryza sativa	1.0	siRNA24	1:1128042-1128156	821	0.474
osa-b1.0r1-388	Oryza sativa	1.0	siRNA24	1:1128911-1129569	6815	3.937
osa-b1.0r1-389	Oryza sativa	1.0	siRNA24	1:1130879-1131177	1673	0.966
osa-b1.0r1-390	Oryza sativa	1.0	siRNA24	1:1131215-1131432	913	0.527
osa-b1.0r1-391	Oryza sativa	1.0	siRNA24	1:1131898-1132575	1100	0.635
osa-b1.0r1-392	Oryza sativa	1.0	siRNA24	1:1132961-1133992	9438	5.452
osa-b1.0r1-393	Oryza sativa	1.0	siRNA24	1:1138727-1139226	1509	0.872
osa-b1.0r1-394	Oryza sativa	1.0	siRNA24	1:1139462-1139960	2870	1.658
osa-b1.0r1-395	Oryza sativa	1.0	siRNA24	1:1141329-1142470	3601	2.080
osa-b1.0r1-396	Oryza sativa	1.0	siRNA24	1:1142611-1142914	974	0.563
osa-b1.0r1-397	Oryza sativa	1.0	siRNA24	1:1143044-1143645	4905	2.833
osa-b1.0r1-398	Oryza sativa	1.0	siRNA24	1:1144677-1144919	558	0.322
osa-b1.0r1-399	Oryza sativa	1.0	siRNA24	1:1145104-1145375	1313	0.758
osa-b1.0r1-400	Oryza sativa	1.0	siRNA24	1:1149617-1150738	2722	1.572
osa-b1.0r1-401	Oryza sativa	1.0	siRNA24	1:1158623-1160040	9204	5.317
osa-b1.0r1-402	Oryza sativa	1.0	siRNA24	1:1160948-1161475	11181	6.459
osa-b1.0r1-403	Oryza sativa	1.0	siRNA24	1:1161801-1163266	71481	41.292
osa-b1.0r1-404	Oryza sativa	1.0	siRNA24	1:1165293-1165602	2102	1.214
osa-b1.0r1-405	Oryza sativa	1.0	OtherRNA	1:1172537-1172680	462	0.267
osa-b1.0r1-406	Oryza sativa	1.0	OtherRNA	1:1174029-1174170	628	0.363
osa-b1.0r1-407	Oryza sativa	1.0	OtherRNA	1:1178286-1178640	592	0.342
osa-b1.0r1-408	Oryza sativa	1.0	OtherRNA	1:1183729-1183801	70	0.040
osa-b1.0r1-409	Oryza sativa	1.0	siRNA24	1:1191245-1191688	7403	4.276
osa-b1.0r1-410	Oryza sativa	1.0	siRNA24	1:1194637-1196473	4740	2.738
osa-b1.0r1-411	Oryza sativa	1.0	siRNA24	1:1197100-1197375	1397	0.807
osa-b1.0r1-412	Oryza sativa	1.0	siRNA24	1:1204404-1205044	5151	2.976
osa-b1.0r1-413	Oryza sativa	1.0	siRNA24	1:1207343-1207528	639	0.369
osa-b1.0r1-414	Oryza sativa	1.0	siRNA24	1:1207722-1208063	926	0.535
osa-b1.0r1-415	Oryza sativa	1.0	siRNA24	1:1209352-1209825	5254	3.035
osa-b1.0r1-416	Oryza sativa	1.0	siRNA24	1:1210034-1210518	22043	12.733
osa-b1.0r1-417	Oryza sativa	1.0	siRNA24	1:1212005-1212457	4035	2.331
osa-b1.0r1-418	Oryza sativa	1.0	siRNA24	1:1213073-1213470	6459	3.731
osa-b1.0r1-419	Oryza sativa	1.0	MIRNA	1:1214978-1215247	728542	420.854
osa-b1.0r1-420	Oryza sativa	1.0	siRNA24	1:1218470-1219277	2300	1.329
osa-b1.0r1-421	Oryza sativa	1.0	siRNA24	1:1220201-1220271	324	0.187
osa-b1.0r1-422	Oryza sativa	1.0	siRNA24	1:1220768-1221054	2126	1.228
osa-b1.0r1-423	Oryza sativa	1.0	siRNA24	1:1222330-1222988	9223	5.328
osa-b1.0r1-424	Oryza sativa	1.0	OtherRNA	1:1236634-1236689	4608	2.662
osa-b1.0r1-425	Oryza sativa	1.0	siRNA24	1:1237628-1237996	1510	0.872
osa-b1.0r1-426	Oryza sativa	1.0	siRNA24	1:1244083-1244326	777	0.449
osa-b1.0r1-427	Oryza sativa	1.0	siRNA24	1:1244419-1244485	791	0.457
osa-b1.0r1-428	Oryza sativa	1.0	siRNA24	1:1249245-1249708	2024	1.169
osa-b1.0r1-429	Oryza sativa	1.0	siRNA24	1:1251512-1251802	3625	2.094
osa-b1.0r1-430	Oryza sativa	1.0	siRNA24	1:1252612-1252997	12027	6.948
osa-b1.0r1-431	Oryza sativa	1.0	siRNA24	1:1253136-1253496	4713	2.723
osa-b1.0r1-432	Oryza sativa	1.0	siRNA24	1:1255635-1256114	1420	0.820
osa-b1.0r1-433	Oryza sativa	1.0	siRNA24	1:1256484-1256509	68	0.039
osa-b1.0r1-434	Oryza sativa	1.0	siRNA24	1:1256594-1256661	151	0.087
osa-b1.0r1-435	Oryza sativa	1.0	siRNA24	1:1257417-1257534	292	0.169
osa-b1.0r1-436	Oryza sativa	1.0	siRNA24	1:1257965-1258104	268	0.155
osa-b1.0r1-437	Oryza sativa	1.0	siRNA24	1:1260583-1260804	163	0.094
osa-b1.0r1-438	Oryza sativa	1.0	siRNA21	1:1263591-1263617	45	0.026
osa-b1.0r1-439	Oryza sativa	1.0	siRNA24	1:1263650-1264145	1695	0.979
osa-b1.0r1-440	Oryza sativa	1.0	siRNA24	1:1265418-1265770	3036	1.754
osa-b1.0r1-441	Oryza sativa	1.0	siRNA24	1:1265862-1266138	1122	0.648
osa-b1.0r1-442	Oryza sativa	1.0	siRNA24	1:1266200-1267324	12750	7.365
osa-b1.0r1-443	Oryza sativa	1.0	siRNA24	1:1269488-1270533	3929	2.270
osa-b1.0r1-444	Oryza sativa	1.0	siRNA24	1:1271690-1272101	1557	0.899
osa-b1.0r1-445	Oryza sativa	1.0	OtherRNA	1:1278776-1278833	836	0.483
osa-b1.0r1-446	Oryza sativa	1.0	siRNA24	1:1280769-1280850	192	0.111
osa-b1.0r1-447	Oryza sativa	1.0	siRNA24	1:1281174-1282433	2001	1.156
osa-b1.0r1-448	Oryza sativa	1.0	siRNA24	1:1283839-1284545	3003	1.735
osa-b1.0r1-449	Oryza sativa	1.0	siRNA24	1:1285691-1286368	4260	2.461
osa-b1.0r1-450	Oryza sativa	1.0	siRNA24	1:1286979-1287016	155	0.090
osa-b1.0r1-451	Oryza sativa	1.0	siRNA24	1:1287234-1287538	1455	0.841
osa-b1.0r1-452	Oryza sativa	1.0	siRNA24	1:1287950-1288576	4845	2.799
osa-b1.0r1-453	Oryza sativa	1.0	siRNA24	1:1289252-1292064	13356	7.715
osa-b1.0r1-454	Oryza sativa	1.0	siRNA24	1:1292472-1292752	1284	0.742
osa-b1.0r1-455	Oryza sativa	1.0	siRNA24	1:1293341-1293915	11264	6.507
osa-b1.0r1-456	Oryza sativa	1.0	siRNA24	1:1294196-1294454	1042	0.602
osa-b1.0r1-457	Oryza sativa	1.0	siRNA24	1:1294889-1296367	15394	8.893
osa-b1.0r1-458	Oryza sativa	1.0	siRNA24	1:1298148-1298233	678	0.392
osa-b1.0r1-459	Oryza sativa	1.0	siRNA24	1:1298482-1299252	3979	2.299
osa-b1.0r1-460	Oryza sativa	1.0	siRNA24	1:1299868-1300700	4523	2.613
osa-b1.0r1-461	Oryza sativa	1.0	siRNA24	1:1300849-1301144	1314	0.759
osa-b1.0r1-462	Oryza sativa	1.0	siRNA24	1:1302796-1303438	1080	0.624
osa-b1.0r1-463	Oryza sativa	1.0	siRNA24	1:1303548-1304056	2098	1.212
osa-b1.0r1-464	Oryza sativa	1.0	siRNA24	1:1304474-1305638	3174	1.834
osa-b1.0r1-465	Oryza sativa	1.0	siRNA24	1:1305954-1306559	3344	1.932
osa-b1.0r1-466	Oryza sativa	1.0	siRNA24	1:1307925-1308684	6022	3.479
osa-b1.0r1-467	Oryza sativa	1.0	siRNA24	1:1309319-1310472	2285	1.320
osa-b1.0r1-468	Oryza sativa	1.0	siRNA24	1:1312428-1312554	231	0.133
osa-b1.0r1-469	Oryza sativa	1.0	siRNA24	1:1312913-1313289	915	0.529
osa-b1.0r1-470	Oryza sativa	1.0	siRNA24	1:1313423-1313971	1757	1.015
osa-b1.0r1-471	Oryza sativa	1.0	siRNA24	1:1314400-1314999	1322	0.764
osa-b1.0r1-472	Oryza sativa	1.0	siRNA24	1:1315739-1316450	2733	1.579
osa-b1.0r1-473	Oryza sativa	1.0	siRNA24	1:1316506-1316859	6156	3.556
osa-b1.0r1-474	Oryza sativa	1.0	siRNA24	1:1317097-1317151	400	0.231
osa-b1.0r1-475	Oryza sativa	1.0	siRNA24	1:1319862-1320221	13527	7.814
osa-b1.0r1-476	Oryza sativa	1.0	siRNA24	1:1320336-1321166	8569	4.950
osa-b1.0r1-477	Oryza sativa	1.0	siRNA24	1:1321786-1322258	1765	1.020
osa-b1.0r1-478	Oryza sativa	1.0	siRNA24	1:1322737-1323015	5861	3.386
osa-b1.0r1-479	Oryza sativa	1.0	siRNA24	1:1323418-1323911	2261	1.306
osa-b1.0r1-480	Oryza sativa	1.0	siRNA24	1:1324854-1324987	522	0.302
osa-b1.0r1-481	Oryza sativa	1.0	siRNA24	1:1326787-1327041	694	0.401
osa-b1.0r1-482	Oryza sativa	1.0	siRNA24	1:1327307-1327650	10355	5.982
osa-b1.0r1-483	Oryza sativa	1.0	siRNA24	1:1330077-1330305	786	0.454
osa-b1.0r1-484	Oryza sativa	1.0	siRNA24	1:1332805-1333271	1398	0.808
osa-b1.0r1-485	Oryza sativa	1.0	siRNA24	1:1334936-1335195	4533	2.619
osa-b1.0r1-486	Oryza sativa	1.0	siRNA24	1:1336339-1336782	3979	2.299
osa-b1.0r1-487	Oryza sativa	1.0	OtherRNA	1:1338176-1339297	5617	3.245
osa-b1.0r1-488	Oryza sativa	1.0	siRNA24	1:1339942-1340250	3984	2.301
osa-b1.0r1-489	Oryza sativa	1.0	siRNA24	1:1340822-1341115	800	0.462
osa-b1.0r1-490	Oryza sativa	1.0	siRNA24	1:1341344-1342612	16649	9.618
osa-b1.0r1-491	Oryza sativa	1.0	siRNA24	1:1343469-1344026	3939	2.275
osa-b1.0r1-492	Oryza sativa	1.0	siRNA24	1:1344317-1344572	850	0.491
osa-b1.0r1-493	Oryza sativa	1.0	siRNA24	1:1344739-1345342	5636	3.256
osa-b1.0r1-494	Oryza sativa	1.0	OtherRNA	1:1345485-1345694	178	0.103
osa-b1.0r1-495	Oryza sativa	1.0	OtherRNA	1:1347623-1348723	5671	3.276
osa-b1.0r1-496	Oryza sativa	1.0	siRNA24	1:1349108-1349835	3395	1.961
osa-b1.0r1-497	Oryza sativa	1.0	siRNA24	1:1349935-1351359	7032	4.062
osa-b1.0r1-498	Oryza sativa	1.0	siRNA24	1:1351499-1351697	824	0.476
osa-b1.0r1-499	Oryza sativa	1.0	siRNA24	1:1352775-1352984	923	0.533
osa-b1.0r1-500	Oryza sativa	1.0	OtherRNA	1:1353662-1354769	3113	1.798
osa-b1.0r1-501	Oryza sativa	1.0	siRNA24	1:1355114-1355362	893	0.516
osa-b1.0r1-502	Oryza sativa	1.0	siRNA24	1:1356461-1358914	6002	3.467
osa-b1.0r1-503	Oryza sativa	1.0	siRNA24	1:1361313-1361624	3962	2.289
osa-b1.0r1-504	Oryza sativa	1.0	siRNA24	1:1363342-1363377	130	0.075
osa-b1.0r1-505	Oryza sativa	1.0	siRNA24	1:1364397-1364725	2831	1.635
osa-b1.0r1-506	Oryza sativa	1.0	OtherRNA	1:1365652-1365713	75	0.043
osa-b1.0r1-507	Oryza sativa	1.0	OtherRNA	1:1365756-1366387	987	0.570
osa-b1.0r1-508	Oryza sativa	1.0	siRNA24	1:1367032-1368300	2958	1.709
osa-b1.0r1-509	Oryza sativa	1.0	OtherRNA	1:1369761-1369876	643	0.371
osa-b1.0r1-510	Oryza sativa	1.0	siRNA24	1:1370046-1370106	268	0.155
osa-b1.0r1-511	Oryza sativa	1.0	siRNA24	1:1372917-1373038	158	0.091
osa-b1.0r1-512	Oryza sativa	1.0	siRNA24	1:1373129-1373164	43	0.025
osa-b1.0r1-513	Oryza sativa	1.0	siRNA24	1:1373339-1373555	812	0.469
osa-b1.0r1-514	Oryza sativa	1.0	siRNA24	1:1377346-1378065	2749	1.588
osa-b1.0r1-515	Oryza sativa	1.0	siRNA24	1:1379273-1379410	401	0.232
osa-b1.0r1-516	Oryza sativa	1.0	siRNA24	1:1379884-1380383	3587	2.072
osa-b1.0r1-517	Oryza sativa	1.0	siRNA24	1:1382291-1382474	721	0.416
osa-b1.0r1-518	Oryza sativa	1.0	siRNA24	1:1384809-1385259	866	0.500
osa-b1.0r1-519	Oryza sativa	1.0	siRNA24	1:1388408-1388434	216	0.125
osa-b1.0r1-520	Oryza sativa	1.0	siRNA24	1:1388797-1389766	2359	1.363
osa-b1.0r1-521	Oryza sativa	1.0	siRNA24	1:1395714-1395819	601	0.347
osa-b1.0r1-522	Oryza sativa	1.0	siRNA24	1:1397607-1398443	9887	5.711
osa-b1.0r1-523	Oryza sativa	1.0	siRNA24	1:1400170-1400626	7096	4.099
osa-b1.0r1-524	Oryza sativa	1.0	siRNA24	1:1404227-1404508	2690	1.554
osa-b1.0r1-525	Oryza sativa	1.0	OtherRNA	1:1406365-1406394	119	0.069
osa-b1.0r1-526	Oryza sativa	1.0	OtherRNA	1:1416250-1416364	142	0.082
osa-b1.0r1-527	Oryza sativa	1.0	OtherRNA	1:1416532-1416628	154	0.089
osa-b1.0r1-528	Oryza sativa	1.0	siRNA24	1:1419903-1420759	3325	1.921
osa-b1.0r1-529	Oryza sativa	1.0	siRNA24	1:1421341-1421453	346	0.200
osa-b1.0r1-530	Oryza sativa	1.0	siRNA24	1:1429908-1430415	5710	3.298
osa-b1.0r1-531	Oryza sativa	1.0	siRNA24	1:1430558-1430962	645	0.373
osa-b1.0r1-532	Oryza sativa	1.0	siRNA24	1:1437749-1437815	516	0.298
osa-b1.0r1-533	Oryza sativa	1.0	siRNA24	1:1439644-1439737	291	0.168
osa-b1.0r1-534	Oryza sativa	1.0	siRNA24	1:1440154-1440692	1395	0.806
osa-b1.0r1-535	Oryza sativa	1.0	siRNA24	1:1441101-1441350	396	0.229
osa-b1.0r1-536	Oryza sativa	1.0	siRNA24	1:1442969-1443052	248	0.143
osa-b1.0r1-537	Oryza sativa	1.0	siRNA24	1:1443325-1443670	3594	2.076
osa-b1.0r1-538	Oryza sativa	1.0	siRNA24	1:1445312-1446736	10820	6.250
osa-b1.0r1-539	Oryza sativa	1.0	siRNA24	1:1450666-1450877	924	0.534
osa-b1.0r1-540	Oryza sativa	1.0	siRNA24	1:1471865-1471887	26	0.015
osa-b1.0r1-541	Oryza sativa	1.0	siRNA24	1:1483079-1483351	2427	1.402
osa-b1.0r1-542	Oryza sativa	1.0	siRNA24	1:1488796-1488852	286	0.165
osa-b1.0r1-543	Oryza sativa	1.0	siRNA24	1:1495870-1496164	996	0.575
osa-b1.0r1-544	Oryza sativa	1.0	siRNA24	1:1496752-1497221	3554	2.053
osa-b1.0r1-545	Oryza sativa	1.0	siRNA24	1:1499248-1499600	1644	0.950
osa-b1.0r1-546	Oryza sativa	1.0	siRNA24	1:1501421-1501806	1828	1.056
osa-b1.0r1-547	Oryza sativa	1.0	siRNA24	1:1503771-1503989	3922	2.266
osa-b1.0r1-548	Oryza sativa	1.0	OtherRNA	1:1511224-1511241	615	0.355
osa-b1.0r1-549	Oryza sativa	1.0	OtherRNA	1:1513718-1514263	229	0.132
osa-b1.0r1-550	Oryza sativa	1.0	siRNA24	1:1515294-1515677	1485	0.858
osa-b1.0r1-551	Oryza sativa	1.0	OtherRNA	1:1516031-1516094	83	0.048
osa-b1.0r1-552	Oryza sativa	1.0	OtherRNA	1:1516132-1516313	170	0.098
osa-b1.0r1-553	Oryza sativa	1.0	siRNA24	1:1517327-1517931	2830	1.635
osa-b1.0r1-554	Oryza sativa	1.0	OtherRNA	1:1522703-1523326	1607	0.928
osa-b1.0r1-555	Oryza sativa	1.0	siRNA24	1:1523501-1523874	1247	0.720
osa-b1.0r1-556	Oryza sativa	1.0	siRNA24	1:1530529-1530670	1044	0.603
osa-b1.0r1-557	Oryza sativa	1.0	siRNA24	1:1530924-1531142	1334	0.771
osa-b1.0r1-558	Oryza sativa	1.0	siRNA24	1:1533427-1533796	1531	0.884
osa-b1.0r1-559	Oryza sativa	1.0	siRNA24	1:1542076-1542891	1688	0.975
osa-b1.0r1-560	Oryza sativa	1.0	siRNA24	1:1543106-1544016	3985	2.302
osa-b1.0r1-561	Oryza sativa	1.0	siRNA24	1:1545037-1545214	2057	1.188
osa-b1.0r1-562	Oryza sativa	1.0	siRNA24	1:1546463-1546903	6625	3.827
osa-b1.0r1-563	Oryza sativa	1.0	siRNA24	1:1548752-1548923	566	0.327
osa-b1.0r1-564	Oryza sativa	1.0	siRNA24	1:1553042-1553442	675	0.390
osa-b1.0r1-565	Oryza sativa	1.0	siRNA24	1:1554079-1555116	3166	1.829
osa-b1.0r1-566	Oryza sativa	1.0	siRNA24	1:1564511-1564674	6458	3.731
osa-b1.0r1-567	Oryza sativa	1.0	siRNA24	1:1565086-1565422	1866	1.078
osa-b1.0r1-568	Oryza sativa	1.0	siRNA24	1:1566966-1567262	1210	0.699
osa-b1.0r1-569	Oryza sativa	1.0	siRNA24	1:1580116-1580320	499	0.288
osa-b1.0r1-570	Oryza sativa	1.0	siRNA24	1:1580352-1580920	1183	0.683
osa-b1.0r1-571	Oryza sativa	1.0	siRNA24	1:1585214-1585276	86	0.050
osa-b1.0r1-572	Oryza sativa	1.0	siRNA24	1:1594340-1594628	418	0.241
osa-b1.0r1-573	Oryza sativa	1.0	siRNA24	1:1594763-1597755	13539	7.821
osa-b1.0r1-574	Oryza sativa	1.0	siRNA24	1:1606426-1606556	455	0.263
osa-b1.0r1-575	Oryza sativa	1.0	OtherRNA	1:1607116-1608209	8724	5.040
osa-b1.0r1-576	Oryza sativa	1.0	siRNA24	1:1609998-1610214	208	0.120
osa-b1.0r1-577	Oryza sativa	1.0	siRNA24	1:1615495-1615955	379	0.219
osa-b1.0r1-578	Oryza sativa	1.0	siRNA24	1:1616237-1616467	455	0.263
osa-b1.0r1-579	Oryza sativa	1.0	siRNA24	1:1616858-1617020	104	0.060
osa-b1.0r1-580	Oryza sativa	1.0	siRNA24	1:1617801-1618063	211	0.122
osa-b1.0r1-581	Oryza sativa	1.0	siRNA24	1:1618118-1618809	1863	1.076
osa-b1.0r1-582	Oryza sativa	1.0	siRNA24	1:1619017-1619647	1680	0.970
osa-b1.0r1-583	Oryza sativa	1.0	siRNA24	1:1620860-1621588	4263	2.463
osa-b1.0r1-584	Oryza sativa	1.0	siRNA24	1:1622070-1622152	204	0.118
osa-b1.0r1-585	Oryza sativa	1.0	siRNA24	1:1627647-1627977	1792	1.035
osa-b1.0r1-586	Oryza sativa	1.0	siRNA24	1:1629046-1629367	2219	1.282
osa-b1.0r1-587	Oryza sativa	1.0	siRNA24	1:1629548-1629931	2529	1.461
osa-b1.0r1-588	Oryza sativa	1.0	siRNA24	1:1630149-1630439	2907	1.679
osa-b1.0r1-589	Oryza sativa	1.0	siRNA24	1:1630973-1631233	1258	0.727
osa-b1.0r1-590	Oryza sativa	1.0	siRNA24	1:1632700-1633648	2523	1.457
osa-b1.0r1-591	Oryza sativa	1.0	siRNA24	1:1634662-1635135	443	0.256
osa-b1.0r1-592	Oryza sativa	1.0	siRNA24	1:1635461-1635572	269	0.155
osa-b1.0r1-593	Oryza sativa	1.0	siRNA24	1:1646253-1646824	1843	1.065
osa-b1.0r1-594	Oryza sativa	1.0	siRNA24	1:1647529-1647618	402	0.232
osa-b1.0r1-595	Oryza sativa	1.0	siRNA24	1:1647722-1648549	3773	2.180
osa-b1.0r1-596	Oryza sativa	1.0	siRNA24	1:1649808-1649979	1668	0.964
osa-b1.0r1-597	Oryza sativa	1.0	siRNA24	1:1650081-1650194	1908	1.102
osa-b1.0r1-598	Oryza sativa	1.0	siRNA24	1:1651382-1651994	4199	2.426
osa-b1.0r1-599	Oryza sativa	1.0	siRNA24	1:1653667-1653896	972	0.561
osa-b1.0r1-600	Oryza sativa	1.0	siRNA24	1:1654856-1655192	1095	0.633
osa-b1.0r1-601	Oryza sativa	1.0	siRNA24	1:1659725-1659937	953	0.551
osa-b1.0r1-602	Oryza sativa	1.0	siRNA24	1:1660770-1661315	1301	0.752
osa-b1.0r1-603	Oryza sativa	1.0	siRNA24	1:1661426-1661766	2836	1.638
osa-b1.0r1-604	Oryza sativa	1.0	siRNA24	1:1662261-1663069	2120	1.225
osa-b1.0r1-605	Oryza sativa	1.0	siRNA24	1:1663325-1663694	3768	2.177
osa-b1.0r1-606	Oryza sativa	1.0	siRNA24	1:1664319-1664796	1543	0.891
osa-b1.0r1-607	Oryza sativa	1.0	siRNA24	1:1665017-1665414	1036	0.598
osa-b1.0r1-608	Oryza sativa	1.0	siRNA24	1:1668765-1669060	1115	0.644
osa-b1.0r1-609	Oryza sativa	1.0	siRNA24	1:1671188-1671471	6606	3.816
osa-b1.0r1-610	Oryza sativa	1.0	siRNA24	1:1672009-1672172	601	0.347
osa-b1.0r1-611	Oryza sativa	1.0	siRNA24	1:1672580-1673175	5231	3.022
osa-b1.0r1-612	Oryza sativa	1.0	OtherRNA	1:1673851-1673926	108	0.062
osa-b1.0r1-613	Oryza sativa	1.0	OtherRNA	1:1674017-1674207	238	0.137
osa-b1.0r1-614	Oryza sativa	1.0	OtherRNA	1:1674311-1674335	35	0.020
osa-b1.0r1-615	Oryza sativa	1.0	siRNA24	1:1678512-1678807	882	0.510
osa-b1.0r1-616	Oryza sativa	1.0	siRNA24	1:1685847-1686138	911	0.526
osa-b1.0r1-617	Oryza sativa	1.0	siRNA24	1:1690147-1690505	10279	5.938
osa-b1.0r1-618	Oryza sativa	1.0	siRNA24	1:1690638-1690976	1764	1.019
osa-b1.0r1-619	Oryza sativa	1.0	siRNA24	1:1691730-1691950	2696	1.557
osa-b1.0r1-620	Oryza sativa	1.0	siRNA24	1:1692627-1693015	3452	1.994
osa-b1.0r1-621	Oryza sativa	1.0	siRNA24	1:1696369-1696907	2651	1.531
osa-b1.0r1-622	Oryza sativa	1.0	siRNA24	1:1697106-1697950	6349	3.668
osa-b1.0r1-623	Oryza sativa	1.0	siRNA24	1:1703448-1703622	1578	0.912
osa-b1.0r1-624	Oryza sativa	1.0	siRNA24	1:1704721-1705294	4698	2.714
osa-b1.0r1-625	Oryza sativa	1.0	siRNA24	1:1708804-1709266	3113	1.798
osa-b1.0r1-626	Oryza sativa	1.0	siRNA24	1:1709346-1709603	1898	1.096
osa-b1.0r1-627	Oryza sativa	1.0	siRNA24	1:1709670-1709970	1223	0.706
osa-b1.0r1-628	Oryza sativa	1.0	siRNA24	1:1710032-1710937	3492	2.017
osa-b1.0r1-629	Oryza sativa	1.0	siRNA24	1:1714759-1715573	3900	2.253
osa-b1.0r1-630	Oryza sativa	1.0	siRNA24	1:1715941-1716372	9000	5.199
osa-b1.0r1-631	Oryza sativa	1.0	siRNA24	1:1718825-1720134	4456	2.574
osa-b1.0r1-632	Oryza sativa	1.0	siRNA24	1:1720227-1720520	1568	0.906
osa-b1.0r1-633	Oryza sativa	1.0	siRNA24	1:1721247-1721635	13352	7.713
osa-b1.0r1-634	Oryza sativa	1.0	siRNA24	1:1721736-1722041	5846	3.377
osa-b1.0r1-635	Oryza sativa	1.0	siRNA24	1:1723070-1723494	1483	0.857
osa-b1.0r1-636	Oryza sativa	1.0	siRNA24	1:1723808-1724376	2624	1.516
osa-b1.0r1-637	Oryza sativa	1.0	siRNA24	1:1725007-1725392	1925	1.112
osa-b1.0r1-638	Oryza sativa	1.0	siRNA24	1:1725947-1726813	5586	3.227
osa-b1.0r1-639	Oryza sativa	1.0	siRNA24	1:1726904-1727866	4818	2.783
osa-b1.0r1-640	Oryza sativa	1.0	siRNA24	1:1728574-1729052	4001	2.311
osa-b1.0r1-641	Oryza sativa	1.0	siRNA24	1:1729756-1730033	2080	1.202
osa-b1.0r1-642	Oryza sativa	1.0	siRNA24	1:1730905-1732579	4574	2.642
osa-b1.0r1-643	Oryza sativa	1.0	siRNA24	1:1732814-1733303	5200	3.004
osa-b1.0r1-644	Oryza sativa	1.0	siRNA24	1:1734193-1734999	2829	1.634
osa-b1.0r1-645	Oryza sativa	1.0	siRNA24	1:1735727-1736113	8332	4.813
osa-b1.0r1-646	Oryza sativa	1.0	siRNA24	1:1736956-1737128	1638	0.946
osa-b1.0r1-647	Oryza sativa	1.0	OtherRNA	1:1738831-1740222	4950	2.859
osa-b1.0r1-648	Oryza sativa	1.0	siRNA24	1:1744784-1745138	3606	2.083
osa-b1.0r1-649	Oryza sativa	1.0	OtherRNA	1:1746426-1746715	1201	0.694
osa-b1.0r1-650	Oryza sativa	1.0	OtherRNA	1:1746790-1748558	7422	4.287
osa-b1.0r1-651	Oryza sativa	1.0	siRNA24	1:1753035-1753495	4124	2.382
osa-b1.0r1-652	Oryza sativa	1.0	siRNA24	1:1759748-1759913	1012	0.585
osa-b1.0r1-653	Oryza sativa	1.0	OtherRNA	1:1760210-1760707	2184	1.262
osa-b1.0r1-654	Oryza sativa	1.0	OtherRNA	1:1760867-1761047	719	0.415
osa-b1.0r1-655	Oryza sativa	1.0	siRNA24	1:1761498-1761613	1007	0.582
osa-b1.0r1-656	Oryza sativa	1.0	OtherRNA	1:1762164-1762181	147	0.085
osa-b1.0r1-657	Oryza sativa	1.0	siRNA24	1:1762469-1762807	7113	4.109
osa-b1.0r1-658	Oryza sativa	1.0	siRNA24	1:1763678-1764196	3122	1.803
osa-b1.0r1-659	Oryza sativa	1.0	siRNA24	1:1764280-1764560	1387	0.801
osa-b1.0r1-660	Oryza sativa	1.0	siRNA24	1:1768932-1769233	2405	1.389
osa-b1.0r1-661	Oryza sativa	1.0	siRNA24	1:1769485-1769777	2848	1.645
osa-b1.0r1-662	Oryza sativa	1.0	OtherRNA	1:1771962-1771978	913	0.527
osa-b1.0r1-663	Oryza sativa	1.0	siRNA24	1:1772510-1772848	2511	1.451
osa-b1.0r1-664	Oryza sativa	1.0	siRNA24	1:1774065-1774441	3566	2.060
osa-b1.0r1-665	Oryza sativa	1.0	OtherRNA	1:1775487-1775573	5558	3.211
osa-b1.0r1-666	Oryza sativa	1.0	siRNA24	1:1779960-1780632	10978	6.342
osa-b1.0r1-667	Oryza sativa	1.0	siRNA24	1:1785509-1785825	1181	0.682
osa-b1.0r1-668	Oryza sativa	1.0	siRNA24	1:1786141-1786789	1851	1.069
osa-b1.0r1-669	Oryza sativa	1.0	siRNA24	1:1787180-1787366	1366	0.789
osa-b1.0r1-670	Oryza sativa	1.0	siRNA24	1:1789048-1789222	517	0.299
osa-b1.0r1-671	Oryza sativa	1.0	siRNA24	1:1792108-1792303	1306	0.754
osa-b1.0r1-672	Oryza sativa	1.0	siRNA24	1:1794060-1794262	265	0.153
osa-b1.0r1-673	Oryza sativa	1.0	siRNA24	1:1794868-1795182	1880	1.086
osa-b1.0r1-674	Oryza sativa	1.0	siRNA24	1:1800165-1800569	8593	4.964
osa-b1.0r1-675	Oryza sativa	1.0	siRNA24	1:1817818-1818597	1618	0.935
osa-b1.0r1-676	Oryza sativa	1.0	siRNA24	1:1819032-1819333	2017	1.165
osa-b1.0r1-677	Oryza sativa	1.0	siRNA24	1:1825211-1825412	471	0.272
osa-b1.0r1-678	Oryza sativa	1.0	siRNA24	1:1830197-1830592	1996	1.153
osa-b1.0r1-679	Oryza sativa	1.0	siRNA24	1:1832050-1832573	2477	1.431
osa-b1.0r1-680	Oryza sativa	1.0	OtherRNA	1:1835700-1835718	832	0.481
osa-b1.0r1-681	Oryza sativa	1.0	siRNA24	1:1840212-1840820	5005	2.891
osa-b1.0r1-682	Oryza sativa	1.0	siRNA24	1:1841041-1842232	9264	5.351
osa-b1.0r1-683	Oryza sativa	1.0	siRNA24	1:1843222-1843784	6987	4.036
osa-b1.0r1-684	Oryza sativa	1.0	siRNA24	1:1849181-1849803	4604	2.660
osa-b1.0r1-685	Oryza sativa	1.0	OtherRNA	1:1851426-1851442	208	0.120
osa-b1.0r1-686	Oryza sativa	1.0	siRNA24	1:1858935-1859714	1885	1.089
osa-b1.0r1-687	Oryza sativa	1.0	siRNA24	1:1859820-1860235	1505	0.869
osa-b1.0r1-688	Oryza sativa	1.0	siRNA24	1:1861086-1862123	2225	1.285
osa-b1.0r1-689	Oryza sativa	1.0	siRNA24	1:1862328-1862675	1016	0.587
osa-b1.0r1-690	Oryza sativa	1.0	OtherRNA	1:1865221-1865311	1701	0.983
osa-b1.0r1-691	Oryza sativa	1.0	siRNA24	1:1866595-1866819	1346	0.778
osa-b1.0r1-692	Oryza sativa	1.0	siRNA24	1:1871225-1872385	8053	4.652
osa-b1.0r1-693	Oryza sativa	1.0	siRNA24	1:1872496-1872522	54	0.031
osa-b1.0r1-694	Oryza sativa	1.0	siRNA24	1:1874496-1874748	1657	0.957
osa-b1.0r1-695	Oryza sativa	1.0	siRNA24	1:1875631-1875838	1357	0.784
osa-b1.0r1-696	Oryza sativa	1.0	siRNA24	1:1880662-1880982	5079	2.934
osa-b1.0r1-697	Oryza sativa	1.0	siRNA24	1:1881033-1881121	248	0.143
osa-b1.0r1-698	Oryza sativa	1.0	siRNA24	1:1881738-1881896	564	0.326
osa-b1.0r1-699	Oryza sativa	1.0	siRNA24	1:1883126-1883631	1541	0.890
osa-b1.0r1-700	Oryza sativa	1.0	siRNA24	1:1883710-1883994	7329	4.234
osa-b1.0r1-701	Oryza sativa	1.0	siRNA24	1:1884105-1884817	6866	3.966
osa-b1.0r1-702	Oryza sativa	1.0	siRNA24	1:1884883-1884995	680	0.393
osa-b1.0r1-703	Oryza sativa	1.0	siRNA24	1:1885213-1885750	2174	1.256
osa-b1.0r1-704	Oryza sativa	1.0	siRNA24	1:1886126-1886580	11716	6.768
osa-b1.0r1-705	Oryza sativa	1.0	siRNA24	1:1887981-1888329	1075	0.621
osa-b1.0r1-706	Oryza sativa	1.0	siRNA24	1:1893920-1894252	5092	2.941
osa-b1.0r1-707	Oryza sativa	1.0	siRNA24	1:1894702-1895260	3269	1.888
osa-b1.0r1-708	Oryza sativa	1.0	siRNA24	1:1896182-1896219	407	0.235
osa-b1.0r1-709	Oryza sativa	1.0	siRNA24	1:1896314-1896389	291	0.168
osa-b1.0r1-710	Oryza sativa	1.0	siRNA24	1:1896799-1897606	4592	2.653
osa-b1.0r1-711	Oryza sativa	1.0	siRNA24	1:1911350-1912532	6790	3.922
osa-b1.0r1-712	Oryza sativa	1.0	siRNA24	1:1926301-1926579	3174	1.834
osa-b1.0r1-713	Oryza sativa	1.0	siRNA24	1:1927578-1928068	6704	3.873
osa-b1.0r1-714	Oryza sativa	1.0	OtherRNA	1:1930626-1931882	2828	1.634
osa-b1.0r1-715	Oryza sativa	1.0	siRNA24	1:1932367-1932629	5700	3.293
osa-b1.0r1-716	Oryza sativa	1.0	siRNA24	1:1936085-1937040	2643	1.527
osa-b1.0r1-717	Oryza sativa	1.0	siRNA24	1:1937626-1938108	1943	1.122
osa-b1.0r1-718	Oryza sativa	1.0	siRNA24	1:1939711-1939925	2980	1.721
osa-b1.0r1-719	Oryza sativa	1.0	OtherRNA	1:1941012-1942119	4216	2.435
osa-b1.0r1-720	Oryza sativa	1.0	siRNA24	1:1943931-1944315	2052	1.185
osa-b1.0r1-721	Oryza sativa	1.0	OtherRNA	1:1944572-1944923	228	0.132
osa-b1.0r1-722	Oryza sativa	1.0	siRNA24	1:1945269-1945558	3042	1.757
osa-b1.0r1-723	Oryza sativa	1.0	siRNA24	1:1945958-1946607	4102	2.370
osa-b1.0r1-724	Oryza sativa	1.0	siRNA24	1:1946936-1948415	8134	4.699
osa-b1.0r1-725	Oryza sativa	1.0	OtherRNA	1:1948796-1949217	536	0.310
osa-b1.0r1-726	Oryza sativa	1.0	OtherRNA	1:1949300-1949564	295	0.170
osa-b1.0r1-727	Oryza sativa	1.0	siRNA24	1:1950269-1950625	1955	1.129
osa-b1.0r1-728	Oryza sativa	1.0	siRNA24	1:1950900-1951556	2743	1.585
osa-b1.0r1-729	Oryza sativa	1.0	siRNA24	1:1953731-1954116	1596	0.922
osa-b1.0r1-730	Oryza sativa	1.0	OtherRNA	1:1955011-1955030	429	0.248
osa-b1.0r1-731	Oryza sativa	1.0	OtherRNA	1:1956394-1956415	544	0.314
osa-b1.0r1-732	Oryza sativa	1.0	siRNA24	1:1961402-1961496	342	0.198
osa-b1.0r1-733	Oryza sativa	1.0	siRNA24	1:1964078-1964447	1052	0.608
osa-b1.0r1-734	Oryza sativa	1.0	siRNA24	1:1965466-1965761	27774	16.044
osa-b1.0r1-735	Oryza sativa	1.0	siRNA24	1:1970124-1970832	1961	1.133
osa-b1.0r1-736	Oryza sativa	1.0	siRNA24	1:1971424-1971947	1656	0.957
osa-b1.0r1-737	Oryza sativa	1.0	siRNA24	1:1973095-1973203	558	0.322
osa-b1.0r1-738	Oryza sativa	1.0	siRNA24	1:1973399-1973611	1122	0.648
osa-b1.0r1-739	Oryza sativa	1.0	siRNA24	1:1973927-1974407	5655	3.267
osa-b1.0r1-740	Oryza sativa	1.0	siRNA24	1:1987293-1987672	6105	3.527
osa-b1.0r1-741	Oryza sativa	1.0	siRNA24	1:1987855-1988027	550	0.318
osa-b1.0r1-742	Oryza sativa	1.0	siRNA24	1:1988148-1988268	552	0.319
osa-b1.0r1-743	Oryza sativa	1.0	siRNA24	1:1989449-1991019	17450	10.080
osa-b1.0r1-744	Oryza sativa	1.0	siRNA24	1:1991492-1993210	9855	5.693
osa-b1.0r1-745	Oryza sativa	1.0	siRNA24	1:1998451-1998894	15932	9.203
osa-b1.0r1-746	Oryza sativa	1.0	siRNA24	1:1999641-2000248	9119	5.268
osa-b1.0r1-747	Oryza sativa	1.0	siRNA24	1:2004537-2004644	113	0.065
osa-b1.0r1-748	Oryza sativa	1.0	siRNA24	1:2005430-2005474	156	0.090
osa-b1.0r1-749	Oryza sativa	1.0	siRNA24	1:2007601-2008316	3580	2.068
osa-b1.0r1-750	Oryza sativa	1.0	siRNA24	1:2008935-2009282	1008	0.582
osa-b1.0r1-751	Oryza sativa	1.0	siRNA24	1:2013855-2013938	500	0.289
osa-b1.0r1-752	Oryza sativa	1.0	siRNA24	1:2014314-2014575	1417	0.819
osa-b1.0r1-753	Oryza sativa	1.0	siRNA24	1:2019391-2019999	1443	0.834
osa-b1.0r1-754	Oryza sativa	1.0	siRNA24	1:2020351-2020733	909	0.525
osa-b1.0r1-755	Oryza sativa	1.0	siRNA24	1:2020923-2021299	3144	1.816
osa-b1.0r1-756	Oryza sativa	1.0	siRNA24	1:2023020-2023714	14474	8.361
osa-b1.0r1-757	Oryza sativa	1.0	siRNA24	1:2029395-2029426	591	0.341
osa-b1.0r1-758	Oryza sativa	1.0	siRNA24	1:2030026-2030596	1006	0.581
osa-b1.0r1-759	Oryza sativa	1.0	siRNA24	1:2035690-2035904	375	0.217
osa-b1.0r1-760	Oryza sativa	1.0	siRNA24	1:2038801-2038961	717	0.414
osa-b1.0r1-761	Oryza sativa	1.0	siRNA24	1:2039757-2039902	483	0.279
osa-b1.0r1-762	Oryza sativa	1.0	siRNA24	1:2040580-2040913	4523	2.613
osa-b1.0r1-763	Oryza sativa	1.0	siRNA24	1:2041176-2041972	3427	1.980
osa-b1.0r1-764	Oryza sativa	1.0	siRNA24	1:2043485-2044207	957	0.553
osa-b1.0r1-765	Oryza sativa	1.0	siRNA24	1:2044271-2044981	1132	0.654
osa-b1.0r1-766	Oryza sativa	1.0	siRNA24	1:2045268-2045391	1127	0.651
osa-b1.0r1-767	Oryza sativa	1.0	siRNA24	1:2045996-2046747	2097	1.211
osa-b1.0r1-768	Oryza sativa	1.0	siRNA24	1:2047460-2047540	274	0.158
osa-b1.0r1-769	Oryza sativa	1.0	siRNA24	1:2047772-2048384	3554	2.053
osa-b1.0r1-770	Oryza sativa	1.0	siRNA24	1:2049538-2050080	2970	1.716
osa-b1.0r1-771	Oryza sativa	1.0	siRNA24	1:2054678-2054986	2758	1.593
osa-b1.0r1-772	Oryza sativa	1.0	siRNA24	1:2062693-2063390	3354	1.937
osa-b1.0r1-773	Oryza sativa	1.0	siRNA24	1:2066986-2067437	2309	1.334
osa-b1.0r1-774	Oryza sativa	1.0	siRNA24	1:2067538-2067934	2764	1.597
osa-b1.0r1-775	Oryza sativa	1.0	siRNA24	1:2068605-2069016	4444	2.567
osa-b1.0r1-776	Oryza sativa	1.0	siRNA24	1:2070610-2070902	626	0.362
osa-b1.0r1-777	Oryza sativa	1.0	OtherRNA	1:2075802-2076099	932	0.538
osa-b1.0r1-778	Oryza sativa	1.0	OtherRNA	1:2076276-2076487	599	0.346
osa-b1.0r1-779	Oryza sativa	1.0	OtherRNA	1:2084743-2085011	627	0.362
osa-b1.0r1-780	Oryza sativa	1.0	OtherRNA	1:2085115-2085134	106	0.061
osa-b1.0r1-781	Oryza sativa	1.0	OtherRNA	1:2086123-2086582	748	0.432
osa-b1.0r1-782	Oryza sativa	1.0	OtherRNA	1:2086928-2087200	859	0.496
osa-b1.0r1-783	Oryza sativa	1.0	siRNA24	1:2089187-2090341	3157	1.824
osa-b1.0r1-784	Oryza sativa	1.0	siRNA24	1:2090487-2090968	1112	0.642
osa-b1.0r1-785	Oryza sativa	1.0	siRNA24	1:2093706-2093990	1632	0.943
osa-b1.0r1-786	Oryza sativa	1.0	siRNA24	1:2095826-2096218	1328	0.767
osa-b1.0r1-787	Oryza sativa	1.0	siRNA24	1:2097970-2098307	1899	1.097
osa-b1.0r1-788	Oryza sativa	1.0	siRNA24	1:2104091-2104824	2479	1.432
osa-b1.0r1-789	Oryza sativa	1.0	siRNA24	1:2105464-2106328	14373	8.303
osa-b1.0r1-790	Oryza sativa	1.0	siRNA24	1:2106616-2108019	4996	2.886
osa-b1.0r1-791	Oryza sativa	1.0	siRNA24	1:2110246-2111941	16015	9.251
osa-b1.0r1-792	Oryza sativa	1.0	siRNA24	1:2112422-2113262	30942	17.874
osa-b1.0r1-793	Oryza sativa	1.0	siRNA24	1:2114012-2114669	4238	2.448
osa-b1.0r1-794	Oryza sativa	1.0	siRNA24	1:2117264-2117536	2093	1.209
osa-b1.0r1-795	Oryza sativa	1.0	siRNA24	1:2118238-2118749	5744	3.318
osa-b1.0r1-796	Oryza sativa	1.0	siRNA24	1:2119078-2119384	2241	1.295
osa-b1.0r1-797	Oryza sativa	1.0	OtherRNA	1:2120525-2122023	1392	0.804
osa-b1.0r1-798	Oryza sativa	1.0	siRNA24	1:2123059-2123670	4623	2.671
osa-b1.0r1-799	Oryza sativa	1.0	siRNA24	1:2124704-2125400	2567	1.483
osa-b1.0r1-800	Oryza sativa	1.0	siRNA24	1:2126445-2126686	715	0.413
osa-b1.0r1-801	Oryza sativa	1.0	siRNA24	1:2129105-2130099	26156	15.109
osa-b1.0r1-802	Oryza sativa	1.0	siRNA24	1:2130171-2130277	2352	1.359
osa-b1.0r1-803	Oryza sativa	1.0	siRNA24	1:2130722-2130978	2922	1.688
osa-b1.0r1-804	Oryza sativa	1.0	OtherRNA	1:2137816-2138536	1322	0.764
osa-b1.0r1-805	Oryza sativa	1.0	siRNA24	1:2140063-2142011	8700	5.026
osa-b1.0r1-806	Oryza sativa	1.0	siRNA24	1:2142773-2143380	7193	4.155
osa-b1.0r1-807	Oryza sativa	1.0	OtherRNA	1:2144855-2145365	1953	1.128
osa-b1.0r1-808	Oryza sativa	1.0	siRNA24	1:2145704-2145915	3983	2.301
osa-b1.0r1-809	Oryza sativa	1.0	siRNA24	1:2146175-2146603	2766	1.598
osa-b1.0r1-810	Oryza sativa	1.0	siRNA24	1:2148701-2149406	1534	0.886
osa-b1.0r1-811	Oryza sativa	1.0	siRNA24	1:2149532-2150913	3565	2.059
osa-b1.0r1-812	Oryza sativa	1.0	siRNA24	1:2151866-2152556	2254	1.302
osa-b1.0r1-813	Oryza sativa	1.0	siRNA24	1:2152610-2153122	9586	5.538
osa-b1.0r1-814	Oryza sativa	1.0	siRNA24	1:2156793-2157184	984	0.568
osa-b1.0r1-815	Oryza sativa	1.0	siRNA24	1:2157821-2157997	714	0.412
osa-b1.0r1-816	Oryza sativa	1.0	siRNA24	1:2161590-2161761	372	0.215
osa-b1.0r1-817	Oryza sativa	1.0	siRNA24	1:2162904-2163592	2261	1.306
osa-b1.0r1-818	Oryza sativa	1.0	siRNA24	1:2163881-2164176	2310	1.334
osa-b1.0r1-819	Oryza sativa	1.0	siRNA24	1:2166041-2166641	2329	1.345
osa-b1.0r1-820	Oryza sativa	1.0	siRNA24	1:2167465-2169047	11367	6.566
osa-b1.0r1-821	Oryza sativa	1.0	siRNA24	1:2169749-2170043	4573	2.642
osa-b1.0r1-822	Oryza sativa	1.0	siRNA24	1:2170764-2171486	2738	1.582
osa-b1.0r1-823	Oryza sativa	1.0	siRNA24	1:2173179-2173675	4855	2.805
osa-b1.0r1-824	Oryza sativa	1.0	siRNA24	1:2173830-2174284	6751	3.900
osa-b1.0r1-825	Oryza sativa	1.0	siRNA24	1:2174746-2175247	6925	4.000
osa-b1.0r1-826	Oryza sativa	1.0	siRNA24	1:2176005-2177067	19735	11.400
osa-b1.0r1-827	Oryza sativa	1.0	siRNA24	1:2177509-2177775	7564	4.369
osa-b1.0r1-828	Oryza sativa	1.0	siRNA21	1:2202293-2202993	4065	2.348
osa-b1.0r1-829	Oryza sativa	1.0	siRNA24	1:2206250-2206482	1110	0.641
osa-b1.0r1-830	Oryza sativa	1.0	siRNA24	1:2207728-2208114	10171	5.875
osa-b1.0r1-831	Oryza sativa	1.0	siRNA24	1:2208943-2209109	1070	0.618
osa-b1.0r1-832	Oryza sativa	1.0	OtherRNA	1:2217917-2217936	965	0.557
osa-b1.0r1-833	Oryza sativa	1.0	siRNA24	1:2223959-2224302	1477	0.853
osa-b1.0r1-834	Oryza sativa	1.0	siRNA24	1:2225330-2226172	3021	1.745
osa-b1.0r1-835	Oryza sativa	1.0	siRNA24	1:2228222-2228544	2825	1.632
osa-b1.0r1-836	Oryza sativa	1.0	siRNA24	1:2228736-2229119	9868	5.700
osa-b1.0r1-837	Oryza sativa	1.0	siRNA24	1:2229777-2229961	894	0.516
osa-b1.0r1-838	Oryza sativa	1.0	siRNA24	1:2230957-2231608	5426	3.134
osa-b1.0r1-839	Oryza sativa	1.0	siRNA24	1:2231953-2233029	15546	8.980
osa-b1.0r1-840	Oryza sativa	1.0	siRNA24	1:2236793-2236871	101	0.058
osa-b1.0r1-841	Oryza sativa	1.0	siRNA24	1:2237200-2238298	3337	1.928
osa-b1.0r1-842	Oryza sativa	1.0	siRNA21	1:2238687-2240361	39293	22.698
osa-b1.0r1-843	Oryza sativa	1.0	siRNA21	1:2240485-2240943	1980	1.144
osa-b1.0r1-844	Oryza sativa	1.0	siRNA24	1:2241808-2243459	11772	6.800
osa-b1.0r1-845	Oryza sativa	1.0	siRNA24	1:2243701-2243979	4607	2.661
osa-b1.0r1-846	Oryza sativa	1.0	siRNA21	1:2244130-2245464	46205	26.691
osa-b1.0r1-847	Oryza sativa	1.0	siRNA24	1:2255149-2255421	2120	1.225
osa-b1.0r1-848	Oryza sativa	1.0	siRNA24	1:2255544-2256007	3131	1.809
osa-b1.0r1-849	Oryza sativa	1.0	siRNA24	1:2257552-2259086	5173	2.988
osa-b1.0r1-850	Oryza sativa	1.0	siRNA24	1:2259999-2260159	620	0.358
osa-b1.0r1-851	Oryza sativa	1.0	siRNA24	1:2260255-2260915	2620	1.513
osa-b1.0r1-852	Oryza sativa	1.0	siRNA24	1:2274748-2275089	6541	3.779
osa-b1.0r1-853	Oryza sativa	1.0	OtherRNA	1:2275198-2275761	623	0.360
osa-b1.0r1-854	Oryza sativa	1.0	OtherRNA	1:2276564-2276620	140	0.081
osa-b1.0r1-855	Oryza sativa	1.0	OtherRNA	1:2277033-2277337	393	0.227
osa-b1.0r1-856	Oryza sativa	1.0	OtherRNA	1:2277426-2277536	197	0.114
osa-b1.0r1-857	Oryza sativa	1.0	OtherRNA	1:2277586-2277680	263	0.152
osa-b1.0r1-858	Oryza sativa	1.0	OtherRNA	1:2277790-2277872	135	0.078
osa-b1.0r1-859	Oryza sativa	1.0	OtherRNA	1:2277955-2279182	141254	81.598
osa-b1.0r1-860	Oryza sativa	1.0	siRNA24	1:2281376-2281540	1050	0.607
osa-b1.0r1-861	Oryza sativa	1.0	siRNA24	1:2285955-2286562	3060	1.768
osa-b1.0r1-862	Oryza sativa	1.0	siRNA24	1:2286694-2286839	473	0.273
osa-b1.0r1-863	Oryza sativa	1.0	siRNA24	1:2289049-2289254	1166	0.674
osa-b1.0r1-864	Oryza sativa	1.0	siRNA24	1:2289334-2290227	14118	8.155
osa-b1.0r1-865	Oryza sativa	1.0	siRNA24	1:2290910-2291234	6836	3.949
osa-b1.0r1-866	Oryza sativa	1.0	siRNA24	1:2292945-2293163	682	0.394
osa-b1.0r1-867	Oryza sativa	1.0	OtherRNA	1:2296057-2296075	150	0.087
osa-b1.0r1-868	Oryza sativa	1.0	siRNA24	1:2299566-2299685	372	0.215
osa-b1.0r1-869	Oryza sativa	1.0	siRNA24	1:2306873-2307185	3120	1.802
osa-b1.0r1-870	Oryza sativa	1.0	MIRNA	1:2309146-2309307	38410	22.188
osa-b1.0r1-871	Oryza sativa	1.0	siRNA21	1:2312858-2313429	10867	6.277
osa-b1.0r1-872	Oryza sativa	1.0	siRNA21	1:2314453-2315151	10700	6.181
osa-b1.0r1-873	Oryza sativa	1.0	siRNA24	1:2315407-2316001	5514	3.185
osa-b1.0r1-874	Oryza sativa	1.0	siRNA24	1:2316511-2316835	1728	0.998
osa-b1.0r1-875	Oryza sativa	1.0	siRNA21	1:2317234-2317597	22076	12.753
osa-b1.0r1-876	Oryza sativa	1.0	siRNA24	1:2317699-2318527	8856	5.116
osa-b1.0r1-877	Oryza sativa	1.0	siRNA21	1:2319028-2319658	12906	7.455
osa-b1.0r1-878	Oryza sativa	1.0	siRNA21	1:2319836-2320554	10023	5.790
osa-b1.0r1-879	Oryza sativa	1.0	siRNA24	1:2321071-2321353	1223	0.706
osa-b1.0r1-880	Oryza sativa	1.0	siRNA21	1:2324150-2324702	3047	1.760
osa-b1.0r1-881	Oryza sativa	1.0	siRNA24	1:2325301-2325869	25266	14.595
osa-b1.0r1-882	Oryza sativa	1.0	siRNA21	1:2327273-2328194	7033	4.063
osa-b1.0r1-883	Oryza sativa	1.0	siRNA21	1:2328354-2329735	60628	35.023
osa-b1.0r1-884	Oryza sativa	1.0	siRNA21	1:2330250-2331201	8864	5.120
osa-b1.0r1-885	Oryza sativa	1.0	siRNA21	1:2331549-2332210	5036	2.909
osa-b1.0r1-886	Oryza sativa	1.0	siRNA21	1:2332790-2333266	11491	6.638
osa-b1.0r1-887	Oryza sativa	1.0	siRNA21	1:2333633-2333722	323	0.187
osa-b1.0r1-888	Oryza sativa	1.0	siRNA21	1:2333887-2334326	13008	7.514
osa-b1.0r1-889	Oryza sativa	1.0	siRNA21	1:2334810-2335403	54100	31.252
osa-b1.0r1-890	Oryza sativa	1.0	siRNA24	1:2335442-2335750	706	0.408
osa-b1.0r1-891	Oryza sativa	1.0	siRNA24	1:2340589-2340771	646	0.373
osa-b1.0r1-892	Oryza sativa	1.0	siRNA21	1:2341657-2342508	19201	11.092
osa-b1.0r1-893	Oryza sativa	1.0	siRNA21	1:2342812-2343368	21741	12.559
osa-b1.0r1-894	Oryza sativa	1.0	siRNA24	1:2344189-2345180	2144	1.239
osa-b1.0r1-895	Oryza sativa	1.0	siRNA21	1:2345782-2346377	26427	15.266
osa-b1.0r1-896	Oryza sativa	1.0	siRNA21	1:2347029-2347560	12978	7.497
osa-b1.0r1-897	Oryza sativa	1.0	siRNA21	1:2347661-2347838	101	0.058
osa-b1.0r1-898	Oryza sativa	1.0	siRNA21	1:2347899-2348485	16737	9.668
osa-b1.0r1-899	Oryza sativa	1.0	siRNA21	1:2349038-2349659	13898	8.028
osa-b1.0r1-900	Oryza sativa	1.0	OtherRNA	1:2352671-2352687	117	0.068
osa-b1.0r1-901	Oryza sativa	1.0	siRNA24	1:2353766-2354237	11471	6.626
osa-b1.0r1-902	Oryza sativa	1.0	siRNA24	1:2356513-2357123	9905	5.722
osa-b1.0r1-903	Oryza sativa	1.0	siRNA24	1:2357551-2357754	1397	0.807
osa-b1.0r1-904	Oryza sativa	1.0	siRNA24	1:2360662-2361036	425	0.246
osa-b1.0r1-905	Oryza sativa	1.0	siRNA24	1:2361105-2361520	599	0.346
osa-b1.0r1-906	Oryza sativa	1.0	siRNA24	1:2361596-2362785	1250	0.722
osa-b1.0r1-907	Oryza sativa	1.0	siRNA24	1:2362864-2363105	242	0.140
osa-b1.0r1-908	Oryza sativa	1.0	siRNA24	1:2366450-2366582	329	0.190
osa-b1.0r1-909	Oryza sativa	1.0	siRNA24	1:2367613-2368505	2964	1.712
osa-b1.0r1-910	Oryza sativa	1.0	OtherRNA	1:2375071-2375365	418	0.241
osa-b1.0r1-911	Oryza sativa	1.0	siRNA24	1:2383038-2383798	5732	3.311
osa-b1.0r1-912	Oryza sativa	1.0	siRNA24	1:2385798-2386328	11538	6.665
osa-b1.0r1-913	Oryza sativa	1.0	OtherRNA	1:2390966-2391191	8934	5.161
osa-b1.0r1-914	Oryza sativa	1.0	siRNA24	1:2397507-2397903	686	0.396
osa-b1.0r1-915	Oryza sativa	1.0	siRNA24	1:2398562-2398759	1105	0.638
osa-b1.0r1-916	Oryza sativa	1.0	siRNA24	1:2399475-2400242	2541	1.468
osa-b1.0r1-917	Oryza sativa	1.0	siRNA24	1:2400471-2400729	1868	1.079
osa-b1.0r1-918	Oryza sativa	1.0	siRNA24	1:2409320-2409995	3464	2.001
osa-b1.0r1-919	Oryza sativa	1.0	siRNA24	1:2411779-2412777	2434	1.406
osa-b1.0r1-920	Oryza sativa	1.0	siRNA24	1:2413730-2414202	1146	0.662
osa-b1.0r1-921	Oryza sativa	1.0	siRNA24	1:2419013-2420647	7039	4.066
osa-b1.0r1-922	Oryza sativa	1.0	siRNA24	1:2421600-2422197	4113	2.376
osa-b1.0r1-923	Oryza sativa	1.0	siRNA24	1:2423533-2423647	1689	0.976
osa-b1.0r1-924	Oryza sativa	1.0	siRNA24	1:2425337-2425586	1177	0.680
osa-b1.0r1-925	Oryza sativa	1.0	siRNA24	1:2427521-2428137	1269	0.733
osa-b1.0r1-926	Oryza sativa	1.0	siRNA24	1:2429480-2430096	2142	1.237
osa-b1.0r1-927	Oryza sativa	1.0	siRNA24	1:2439183-2440815	14000	8.087
osa-b1.0r1-928	Oryza sativa	1.0	siRNA24	1:2441109-2441664	2485	1.435
osa-b1.0r1-929	Oryza sativa	1.0	siRNA24	1:2441726-2441815	145	0.084
osa-b1.0r1-930	Oryza sativa	1.0	siRNA24	1:2443878-2444111	343	0.198
osa-b1.0r1-931	Oryza sativa	1.0	siRNA24	1:2445000-2445659	1221	0.705
osa-b1.0r1-932	Oryza sativa	1.0	OtherRNA	1:2445916-2446302	443	0.256
osa-b1.0r1-933	Oryza sativa	1.0	siRNA24	1:2446479-2446628	400	0.231
osa-b1.0r1-934	Oryza sativa	1.0	siRNA24	1:2446663-2446808	354	0.204
osa-b1.0r1-935	Oryza sativa	1.0	siRNA24	1:2447017-2447769	12382	7.153
osa-b1.0r1-936	Oryza sativa	1.0	siRNA24	1:2448141-2448517	4228	2.442
osa-b1.0r1-937	Oryza sativa	1.0	siRNA24	1:2450577-2451914	5503	3.179
osa-b1.0r1-938	Oryza sativa	1.0	siRNA24	1:2458750-2459425	31541	18.220
osa-b1.0r1-939	Oryza sativa	1.0	siRNA24	1:2463769-2464148	7878	4.551
osa-b1.0r1-940	Oryza sativa	1.0	siRNA24	1:2464951-2466430	5158	2.980
osa-b1.0r1-941	Oryza sativa	1.0	siRNA24	1:2471367-2471854	3670	2.120
osa-b1.0r1-942	Oryza sativa	1.0	siRNA24	1:2473602-2474040	1382	0.798
osa-b1.0r1-943	Oryza sativa	1.0	siRNA24	1:2474247-2474365	894	0.516
osa-b1.0r1-944	Oryza sativa	1.0	siRNA24	1:2476081-2476172	882	0.510
osa-b1.0r1-945	Oryza sativa	1.0	siRNA24	1:2477185-2477707	2018	1.166
osa-b1.0r1-946	Oryza sativa	1.0	siRNA24	1:2478920-2480807	6616	3.822
osa-b1.0r1-947	Oryza sativa	1.0	siRNA21	1:2483962-2483989	120	0.069
osa-b1.0r1-948	Oryza sativa	1.0	siRNA24	1:2484905-2485010	514	0.297
osa-b1.0r1-949	Oryza sativa	1.0	siRNA24	1:2486482-2486935	2386	1.378
osa-b1.0r1-950	Oryza sativa	1.0	siRNA24	1:2491518-2491875	1515	0.875
osa-b1.0r1-951	Oryza sativa	1.0	siRNA24	1:2492255-2492561	2908	1.680
osa-b1.0r1-952	Oryza sativa	1.0	siRNA24	1:2493032-2493354	1188	0.686
osa-b1.0r1-953	Oryza sativa	1.0	siRNA24	1:2493776-2494448	2076	1.199
osa-b1.0r1-954	Oryza sativa	1.0	siRNA24	1:2495204-2495965	1550	0.895
osa-b1.0r1-955	Oryza sativa	1.0	siRNA24	1:2496062-2497063	5839	3.373
osa-b1.0r1-956	Oryza sativa	1.0	siRNA24	1:2497451-2497861	1072	0.619
osa-b1.0r1-957	Oryza sativa	1.0	siRNA24	1:2498268-2499159	1742	1.006
osa-b1.0r1-958	Oryza sativa	1.0	siRNA24	1:2499457-2499805	1649	0.953
osa-b1.0r1-959	Oryza sativa	1.0	siRNA24	1:2501672-2502013	4214	2.434
osa-b1.0r1-960	Oryza sativa	1.0	siRNA24	1:2502953-2503009	448	0.259
osa-b1.0r1-961	Oryza sativa	1.0	siRNA24	1:2504721-2505061	2292	1.324
osa-b1.0r1-962	Oryza sativa	1.0	siRNA24	1:2511810-2512037	1085	0.627
osa-b1.0r1-963	Oryza sativa	1.0	siRNA24	1:2512817-2513347	923	0.533
osa-b1.0r1-964	Oryza sativa	1.0	siRNA24	1:2514493-2514775	18078	10.443
osa-b1.0r1-965	Oryza sativa	1.0	siRNA24	1:2515681-2516145	3956	2.285
osa-b1.0r1-966	Oryza sativa	1.0	siRNA24	1:2516309-2516958	2047	1.182
osa-b1.0r1-967	Oryza sativa	1.0	siRNA24	1:2517194-2517485	1614	0.932
osa-b1.0r1-968	Oryza sativa	1.0	siRNA24	1:2517750-2518350	1829	1.057
osa-b1.0r1-969	Oryza sativa	1.0	siRNA24	1:2521816-2525822	48788	28.183
osa-b1.0r1-970	Oryza sativa	1.0	siRNA24	1:2526151-2526528	2040	1.178
osa-b1.0r1-971	Oryza sativa	1.0	siRNA24	1:2527232-2527446	880	0.508
osa-b1.0r1-972	Oryza sativa	1.0	siRNA24	1:2528667-2529891	5232	3.022
osa-b1.0r1-973	Oryza sativa	1.0	siRNA24	1:2530448-2530855	1562	0.902
osa-b1.0r1-974	Oryza sativa	1.0	siRNA24	1:2531436-2532164	6149	3.552
osa-b1.0r1-975	Oryza sativa	1.0	siRNA24	1:2534074-2534306	801	0.463
osa-b1.0r1-976	Oryza sativa	1.0	siRNA24	1:2535872-2536967	2783	1.608
osa-b1.0r1-977	Oryza sativa	1.0	siRNA24	1:2538177-2538945	1771	1.023
osa-b1.0r1-978	Oryza sativa	1.0	siRNA24	1:2539662-2540108	3650	2.108
osa-b1.0r1-979	Oryza sativa	1.0	siRNA24	1:2543760-2543830	553	0.319
osa-b1.0r1-980	Oryza sativa	1.0	siRNA24	1:2544378-2545037	4817	2.783
osa-b1.0r1-981	Oryza sativa	1.0	siRNA24	1:2545506-2547378	18129	10.472
osa-b1.0r1-982	Oryza sativa	1.0	siRNA24	1:2547859-2548429	3149	1.819
osa-b1.0r1-983	Oryza sativa	1.0	siRNA24	1:2549410-2549573	817	0.472
osa-b1.0r1-984	Oryza sativa	1.0	siRNA24	1:2549890-2550259	3201	1.849
osa-b1.0r1-985	Oryza sativa	1.0	siRNA24	1:2551361-2551719	6684	3.861
osa-b1.0r1-986	Oryza sativa	1.0	siRNA24	1:2552982-2553476	4445	2.568
osa-b1.0r1-987	Oryza sativa	1.0	siRNA24	1:2554221-2554251	150	0.087
osa-b1.0r1-988	Oryza sativa	1.0	siRNA24	1:2554531-2560707	303105	175.093
osa-b1.0r1-989	Oryza sativa	1.0	siRNA24	1:2574407-2575039	4280	2.472
osa-b1.0r1-990	Oryza sativa	1.0	siRNA24	1:2578352-2578705	2991	1.728
osa-b1.0r1-991	Oryza sativa	1.0	siRNA24	1:2578746-2579410	7269	4.199
osa-b1.0r1-992	Oryza sativa	1.0	siRNA24	1:2583788-2585035	22988	13.279
osa-b1.0r1-993	Oryza sativa	1.0	OtherRNA	1:2589837-2590297	1580	0.913
osa-b1.0r1-994	Oryza sativa	1.0	OtherRNA	1:2590610-2590719	690	0.399
osa-b1.0r1-995	Oryza sativa	1.0	OtherRNA	1:2591215-2591331	883	0.510
osa-b1.0r1-996	Oryza sativa	1.0	OtherRNA	1:2591600-2591685	1677	0.969
osa-b1.0r1-997	Oryza sativa	1.0	siRNA24	1:2593133-2593157	161	0.093
osa-b1.0r1-998	Oryza sativa	1.0	OtherRNA	1:2593484-2593541	733	0.423
osa-b1.0r1-999	Oryza sativa	1.0	siRNA24	1:2594611-2594945	616	0.356
osa-b1.0r1-1000	Oryza sativa	1.0	siRNA24	1:2595676-2596240	6289	3.633
osa-b1.0r1-1001	Oryza sativa	1.0	siRNA24	1:2596501-2597040	3198	1.847
osa-b1.0r1-1002	Oryza sativa	1.0	siRNA24	1:2597280-2597555	4083	2.359
osa-b1.0r1-1003	Oryza sativa	1.0	siRNA24	1:2598289-2599177	8477	4.897
osa-b1.0r1-1004	Oryza sativa	1.0	OtherRNA	1:2601007-2601391	605	0.349
osa-b1.0r1-1005	Oryza sativa	1.0	OtherRNA	1:2601499-2601544	168	0.097
osa-b1.0r1-1006	Oryza sativa	1.0	OtherRNA	1:2614591-2614617	564	0.326
osa-b1.0r1-1007	Oryza sativa	1.0	OtherRNA	1:2615522-2615738	471	0.272
osa-b1.0r1-1008	Oryza sativa	1.0	siRNA23	1:2616327-2616441	2173	1.255
osa-b1.0r1-1009	Oryza sativa	1.0	OtherRNA	1:2617719-2617736	228	0.132
osa-b1.0r1-1010	Oryza sativa	1.0	OtherRNA	1:2619252-2619269	389	0.225
osa-b1.0r1-1011	Oryza sativa	1.0	siRNA24	1:2619752-2619808	179	0.103
osa-b1.0r1-1012	Oryza sativa	1.0	siRNA24	1:2620603-2620718	515	0.297
osa-b1.0r1-1013	Oryza sativa	1.0	siRNA24	1:2623697-2624376	2328	1.345
osa-b1.0r1-1014	Oryza sativa	1.0	siRNA24	1:2624553-2624713	1087	0.628
osa-b1.0r1-1015	Oryza sativa	1.0	siRNA24	1:2624829-2624870	224	0.129
osa-b1.0r1-1016	Oryza sativa	1.0	siRNA24	1:2625804-2627070	2891	1.670
osa-b1.0r1-1017	Oryza sativa	1.0	siRNA24	1:2628735-2629158	2075	1.199
osa-b1.0r1-1018	Oryza sativa	1.0	siRNA24	1:2630030-2630251	741	0.428
osa-b1.0r1-1019	Oryza sativa	1.0	siRNA24	1:2632188-2632220	98	0.057
osa-b1.0r1-1020	Oryza sativa	1.0	OtherRNA	1:2638600-2638676	578	0.334
osa-b1.0r1-1021	Oryza sativa	1.0	siRNA24	1:2645867-2647264	2807	1.622
osa-b1.0r1-1022	Oryza sativa	1.0	siRNA24	1:2648833-2648915	339	0.196
osa-b1.0r1-1023	Oryza sativa	1.0	siRNA24	1:2649412-2651260	4351	2.513
osa-b1.0r1-1024	Oryza sativa	1.0	siRNA24	1:2656891-2657974	3542	2.046
osa-b1.0r1-1025	Oryza sativa	1.0	siRNA24	1:2658374-2658641	808	0.467
osa-b1.0r1-1026	Oryza sativa	1.0	siRNA24	1:2658699-2659368	4430	2.559
osa-b1.0r1-1027	Oryza sativa	1.0	siRNA24	1:2660623-2660916	456	0.263
osa-b1.0r1-1028	Oryza sativa	1.0	siRNA24	1:2661633-2663717	6931	4.004
osa-b1.0r1-1029	Oryza sativa	1.0	OtherRNA	1:2665267-2665294	153	0.088
osa-b1.0r1-1030	Oryza sativa	1.0	OtherRNA	1:2665374-2665406	48	0.028
osa-b1.0r1-1031	Oryza sativa	1.0	siRNA24	1:2665798-2665814	171	0.099
osa-b1.0r1-1032	Oryza sativa	1.0	siRNA24	1:2666090-2666369	1237	0.715
osa-b1.0r1-1033	Oryza sativa	1.0	siRNA24	1:2666509-2668160	4591	2.652
osa-b1.0r1-1034	Oryza sativa	1.0	OtherRNA	1:2670878-2670895	69	0.040
osa-b1.0r1-1035	Oryza sativa	1.0	siRNA24	1:2675220-2678992	15990	9.237
osa-b1.0r1-1036	Oryza sativa	1.0	siRNA24	1:2680205-2680494	5204	3.006
osa-b1.0r1-1037	Oryza sativa	1.0	OtherRNA	1:2687230-2687362	249	0.144
osa-b1.0r1-1038	Oryza sativa	1.0	siRNA24	1:2692146-2692443	1000	0.578
osa-b1.0r1-1039	Oryza sativa	1.0	OtherRNA	1:2693175-2693774	4895	2.828
osa-b1.0r1-1040	Oryza sativa	1.0	OtherRNA	1:2694169-2694348	720	0.416
osa-b1.0r1-1041	Oryza sativa	1.0	OtherRNA	1:2694856-2695081	1651	0.954
osa-b1.0r1-1042	Oryza sativa	1.0	siRNA24	1:2695681-2696029	2565	1.482
osa-b1.0r1-1043	Oryza sativa	1.0	siRNA24	1:2696983-2697371	5819	3.361
osa-b1.0r1-1044	Oryza sativa	1.0	siRNA24	1:2697795-2698152	1652	0.954
osa-b1.0r1-1045	Oryza sativa	1.0	siRNA24	1:2704731-2704910	1418	0.819
osa-b1.0r1-1046	Oryza sativa	1.0	OtherRNA	1:2707657-2708820	2325	1.343
osa-b1.0r1-1047	Oryza sativa	1.0	siRNA24	1:2711732-2712179	2967	1.714
osa-b1.0r1-1048	Oryza sativa	1.0	siRNA24	1:2712660-2713141	4849	2.801
osa-b1.0r1-1049	Oryza sativa	1.0	siRNA24	1:2718311-2718737	5932	3.427
osa-b1.0r1-1050	Oryza sativa	1.0	siRNA24	1:2725805-2727233	7123	4.115
osa-b1.0r1-1051	Oryza sativa	1.0	siRNA24	1:2730896-2731686	3036	1.754
osa-b1.0r1-1052	Oryza sativa	1.0	siRNA24	1:2735357-2735603	1472	0.850
osa-b1.0r1-1053	Oryza sativa	1.0	siRNA24	1:2737858-2737943	466	0.269
osa-b1.0r1-1054	Oryza sativa	1.0	siRNA24	1:2739452-2739732	543	0.314
osa-b1.0r1-1055	Oryza sativa	1.0	siRNA24	1:2740665-2741272	990	0.572
osa-b1.0r1-1056	Oryza sativa	1.0	siRNA24	1:2743940-2744933	2875	1.661
osa-b1.0r1-1057	Oryza sativa	1.0	siRNA24	1:2748358-2748542	1008	0.582
osa-b1.0r1-1058	Oryza sativa	1.0	siRNA24	1:2749237-2749682	69004	39.861
osa-b1.0r1-1059	Oryza sativa	1.0	siRNA24	1:2751549-2752014	6217	3.591
osa-b1.0r1-1060	Oryza sativa	1.0	siRNA24	1:2752313-2752688	647	0.374
osa-b1.0r1-1061	Oryza sativa	1.0	siRNA24	1:2753737-2754245	691	0.399
osa-b1.0r1-1062	Oryza sativa	1.0	OtherRNA	1:2754413-2754463	62	0.036
osa-b1.0r1-1063	Oryza sativa	1.0	siRNA24	1:2754493-2755332	1681	0.971
osa-b1.0r1-1064	Oryza sativa	1.0	siRNA24	1:2756107-2757698	28597	16.519
osa-b1.0r1-1065	Oryza sativa	1.0	siRNA24	1:2763305-2763869	3259	1.883
osa-b1.0r1-1066	Oryza sativa	1.0	siRNA24	1:2764858-2765100	733	0.423
osa-b1.0r1-1067	Oryza sativa	1.0	siRNA24	1:2765171-2765672	6088	3.517
osa-b1.0r1-1068	Oryza sativa	1.0	siRNA24	1:2769824-2770036	1400	0.809
osa-b1.0r1-1069	Oryza sativa	1.0	OtherRNA	1:2770231-2770336	83	0.048
osa-b1.0r1-1070	Oryza sativa	1.0	siRNA24	1:2775283-2775885	7763	4.484
osa-b1.0r1-1071	Oryza sativa	1.0	siRNA24	1:2776147-2776446	4392	2.537
osa-b1.0r1-1072	Oryza sativa	1.0	siRNA24	1:2776615-2776827	4745	2.741
osa-b1.0r1-1073	Oryza sativa	1.0	siRNA24	1:2782449-2782983	1507	0.871
osa-b1.0r1-1074	Oryza sativa	1.0	siRNA24	1:2783910-2784540	14151	8.175
osa-b1.0r1-1075	Oryza sativa	1.0	siRNA24	1:2785165-2785792	4832	2.791
osa-b1.0r1-1076	Oryza sativa	1.0	siRNA24	1:2787784-2788071	5007	2.892
osa-b1.0r1-1077	Oryza sativa	1.0	siRNA24	1:2790944-2791161	682	0.394
osa-b1.0r1-1078	Oryza sativa	1.0	siRNA24	1:2797796-2798613	7989	4.615
osa-b1.0r1-1079	Oryza sativa	1.0	siRNA24	1:2799753-2800088	4188	2.419
osa-b1.0r1-1080	Oryza sativa	1.0	OtherRNA	1:2803311-2803487	269	0.155
osa-b1.0r1-1081	Oryza sativa	1.0	siRNA24	1:2808681-2809887	5493	3.173
osa-b1.0r1-1082	Oryza sativa	1.0	OtherRNA	1:2814564-2814582	247	0.143
osa-b1.0r1-1083	Oryza sativa	1.0	siRNA24	1:2816698-2817282	2285	1.320
osa-b1.0r1-1084	Oryza sativa	1.0	siRNA21	1:2820273-2820428	112	0.065
osa-b1.0r1-1085	Oryza sativa	1.0	siRNA24	1:2821724-2821929	1875	1.083
osa-b1.0r1-1086	Oryza sativa	1.0	siRNA24	1:2823113-2823875	5133	2.965
osa-b1.0r1-1087	Oryza sativa	1.0	siRNA24	1:2825300-2825570	1178	0.680
osa-b1.0r1-1088	Oryza sativa	1.0	siRNA24	1:2826050-2826833	3362	1.942
osa-b1.0r1-1089	Oryza sativa	1.0	siRNA24	1:2828329-2829006	2052	1.185
osa-b1.0r1-1090	Oryza sativa	1.0	siRNA24	1:2829203-2829522	1056	0.610
osa-b1.0r1-1091	Oryza sativa	1.0	siRNA24	1:2829602-2830192	2406	1.390
osa-b1.0r1-1092	Oryza sativa	1.0	OtherRNA	1:2837907-2838304	548	0.317
osa-b1.0r1-1093	Oryza sativa	1.0	siRNA24	1:2839222-2839524	2707	1.564
osa-b1.0r1-1094	Oryza sativa	1.0	OtherRNA	1:2844527-2844617	282	0.163
osa-b1.0r1-1095	Oryza sativa	1.0	siRNA24	1:2850186-2850809	2052	1.185
osa-b1.0r1-1096	Oryza sativa	1.0	OtherRNA	1:2857420-2857731	1183	0.683
osa-b1.0r1-1097	Oryza sativa	1.0	siRNA24	1:2858289-2860272	18822	10.873
osa-b1.0r1-1098	Oryza sativa	1.0	siRNA24	1:2860352-2862387	5521	3.189
osa-b1.0r1-1099	Oryza sativa	1.0	siRNA24	1:2867934-2868874	2291	1.323
osa-b1.0r1-1100	Oryza sativa	1.0	siRNA24	1:2870071-2871153	2720	1.571
osa-b1.0r1-1101	Oryza sativa	1.0	OtherRNA	1:2872120-2872871	1755	1.014
osa-b1.0r1-1102	Oryza sativa	1.0	siRNA24	1:2882753-2882930	773	0.447
osa-b1.0r1-1103	Oryza sativa	1.0	siRNA24	1:2883703-2884832	8125	4.694
osa-b1.0r1-1104	Oryza sativa	1.0	siRNA24	1:2885067-2885283	5008	2.893
osa-b1.0r1-1105	Oryza sativa	1.0	siRNA24	1:2887288-2887757	6006	3.469
osa-b1.0r1-1106	Oryza sativa	1.0	siRNA24	1:2889323-2890113	4180	2.415
osa-b1.0r1-1107	Oryza sativa	1.0	siRNA24	1:2890198-2891361	2393	1.382
osa-b1.0r1-1108	Oryza sativa	1.0	siRNA24	1:2895964-2896803	26998	15.596
osa-b1.0r1-1109	Oryza sativa	1.0	siRNA24	1:2900662-2901045	2160	1.248
osa-b1.0r1-1110	Oryza sativa	1.0	siRNA24	1:2901190-2901659	6913	3.993
osa-b1.0r1-1111	Oryza sativa	1.0	siRNA24	1:2902232-2902465	1677	0.969
osa-b1.0r1-1112	Oryza sativa	1.0	OtherRNA	1:2904797-2904815	69	0.040
osa-b1.0r1-1113	Oryza sativa	1.0	siRNA24	1:2906101-2906928	2182	1.260
osa-b1.0r1-1114	Oryza sativa	1.0	siRNA24	1:2921488-2922227	20595	11.897
osa-b1.0r1-1115	Oryza sativa	1.0	siRNA24	1:2925310-2925474	637	0.368
osa-b1.0r1-1116	Oryza sativa	1.0	siRNA24	1:2929174-2929714	5699	3.292
osa-b1.0r1-1117	Oryza sativa	1.0	siRNA24	1:2930272-2930702	1710	0.988
osa-b1.0r1-1118	Oryza sativa	1.0	siRNA24	1:2933033-2933144	423	0.244
osa-b1.0r1-1119	Oryza sativa	1.0	siRNA24	1:2933385-2933627	1455	0.841
osa-b1.0r1-1120	Oryza sativa	1.0	siRNA24	1:2934236-2934915	1385	0.800
osa-b1.0r1-1121	Oryza sativa	1.0	siRNA24	1:2934970-2935365	569	0.329
osa-b1.0r1-1122	Oryza sativa	1.0	siRNA24	1:2939934-2940222	730	0.422
osa-b1.0r1-1123	Oryza sativa	1.0	siRNA24	1:2948206-2948229	142	0.082
osa-b1.0r1-1124	Oryza sativa	1.0	siRNA24	1:2952329-2952498	243	0.140
osa-b1.0r1-1125	Oryza sativa	1.0	siRNA24	1:2953114-2953351	460	0.266
osa-b1.0r1-1126	Oryza sativa	1.0	siRNA24	1:2953741-2954490	10392	6.003
osa-b1.0r1-1127	Oryza sativa	1.0	siRNA24	1:2955588-2955983	10074	5.819
osa-b1.0r1-1128	Oryza sativa	1.0	siRNA24	1:2956197-2956398	1293	0.747
osa-b1.0r1-1129	Oryza sativa	1.0	siRNA24	1:2959647-2959815	778	0.449
osa-b1.0r1-1130	Oryza sativa	1.0	siRNA24	1:2961576-2961940	2500	1.444
osa-b1.0r1-1131	Oryza sativa	1.0	siRNA24	1:2962029-2962097	330	0.191
osa-b1.0r1-1132	Oryza sativa	1.0	siRNA24	1:2965520-2965669	1267	0.732
osa-b1.0r1-1133	Oryza sativa	1.0	siRNA24	1:2967358-2968145	3559	2.056
osa-b1.0r1-1134	Oryza sativa	1.0	siRNA24	1:2968617-2968912	3246	1.875
osa-b1.0r1-1135	Oryza sativa	1.0	siRNA24	1:2969283-2969972	7212	4.166
osa-b1.0r1-1136	Oryza sativa	1.0	siRNA24	1:2972003-2972656	909	0.525
osa-b1.0r1-1137	Oryza sativa	1.0	siRNA24	1:2981403-2982038	1881	1.087
osa-b1.0r1-1138	Oryza sativa	1.0	OtherRNA	1:2983396-2983421	654	0.378
osa-b1.0r1-1139	Oryza sativa	1.0	OtherRNA	1:2985819-2986069	31070	17.948
osa-b1.0r1-1140	Oryza sativa	1.0	OtherRNA	1:2987452-2987577	330	0.191
osa-b1.0r1-1141	Oryza sativa	1.0	siRNA24	1:2999074-2999117	146	0.084
osa-b1.0r1-1142	Oryza sativa	1.0	siRNA24	1:2999585-3000135	5019	2.899
osa-b1.0r1-1143	Oryza sativa	1.0	siRNA24	1:3000671-3000776	437	0.252
osa-b1.0r1-1144	Oryza sativa	1.0	siRNA24	1:3001260-3001443	2239	1.293
osa-b1.0r1-1145	Oryza sativa	1.0	siRNA24	1:3001623-3002753	7027	4.059
osa-b1.0r1-1146	Oryza sativa	1.0	siRNA24	1:3007457-3007541	276	0.159
osa-b1.0r1-1147	Oryza sativa	1.0	siRNA24	1:3011511-3011819	216	0.125
osa-b1.0r1-1148	Oryza sativa	1.0	siRNA24	1:3011879-3012259	260	0.150
osa-b1.0r1-1149	Oryza sativa	1.0	siRNA24	1:3012833-3013097	2612	1.509
osa-b1.0r1-1150	Oryza sativa	1.0	siRNA24	1:3014990-3015318	891	0.515
osa-b1.0r1-1151	Oryza sativa	1.0	siRNA24	1:3019289-3019385	632	0.365
osa-b1.0r1-1152	Oryza sativa	1.0	siRNA24	1:3020337-3020870	1149	0.664
osa-b1.0r1-1153	Oryza sativa	1.0	siRNA24	1:3024216-3024582	909	0.525
osa-b1.0r1-1154	Oryza sativa	1.0	siRNA24	1:3024845-3025261	5178	2.991
osa-b1.0r1-1155	Oryza sativa	1.0	siRNA24	1:3028075-3028450	6689	3.864
osa-b1.0r1-1156	Oryza sativa	1.0	siRNA24	1:3028912-3029775	2223	1.284
osa-b1.0r1-1158	Oryza sativa	1.0	OtherRNA	1:3046832-3046997	390	0.225
osa-b1.0r1-1159	Oryza sativa	1.0	siRNA24	1:3053368-3054195	5341	3.085
osa-b1.0r1-1160	Oryza sativa	1.0	siRNA24	1:3057652-3058156	9779	5.649
osa-b1.0r1-1161	Oryza sativa	1.0	siRNA24	1:3060120-3060621	2256	1.303
osa-b1.0r1-1162	Oryza sativa	1.0	siRNA24	1:3066090-3066563	1667	0.963
osa-b1.0r1-1163	Oryza sativa	1.0	siRNA24	1:3066634-3067262	2135	1.233
osa-b1.0r1-1164	Oryza sativa	1.0	siRNA24	1:3071278-3071635	982	0.567
osa-b1.0r1-1165	Oryza sativa	1.0	siRNA24	1:3073267-3073566	1341	0.775
osa-b1.0r1-1166	Oryza sativa	1.0	siRNA24	1:3073748-3074256	2857	1.650
osa-b1.0r1-1167	Oryza sativa	1.0	siRNA24	1:3074308-3074976	3089	1.784
osa-b1.0r1-1168	Oryza sativa	1.0	siRNA24	1:3075124-3076433	13823	7.985
osa-b1.0r1-1169	Oryza sativa	1.0	OtherRNA	1:3076972-3076996	275	0.159
osa-b1.0r1-1170	Oryza sativa	1.0	siRNA24	1:3077250-3078480	12705	7.339
osa-b1.0r1-1171	Oryza sativa	1.0	siRNA24	1:3079905-3082513	3563	2.058
osa-b1.0r1-1172	Oryza sativa	1.0	siRNA24	1:3084899-3085158	3296	1.904
osa-b1.0r1-1173	Oryza sativa	1.0	siRNA24	1:3091039-3091255	1807	1.044
osa-b1.0r1-1174	Oryza sativa	1.0	siRNA24	1:3093541-3093911	5134	2.966
osa-b1.0r1-1175	Oryza sativa	1.0	siRNA24	1:3094337-3096200	13823	7.985
osa-b1.0r1-1176	Oryza sativa	1.0	siRNA24	1:3096969-3097206	1718	0.992
osa-b1.0r1-1177	Oryza sativa	1.0	OtherRNA	1:3097745-3097893	82	0.047
osa-b1.0r1-1178	Oryza sativa	1.0	siRNA24	1:3106115-3106322	1089	0.629
osa-b1.0r1-1179	Oryza sativa	1.0	siRNA24	1:3107168-3107825	7398	4.274
osa-b1.0r1-1180	Oryza sativa	1.0	siRNA24	1:3115419-3115623	549	0.317
osa-b1.0r1-1181	Oryza sativa	1.0	siRNA24	1:3122026-3122603	1366	0.789
osa-b1.0r1-1182	Oryza sativa	1.0	OtherRNA	1:3122918-3123121	658	0.380
osa-b1.0r1-1183	Oryza sativa	1.0	OtherRNA	1:3123729-3123891	569	0.329
osa-b1.0r1-1184	Oryza sativa	1.0	OtherRNA	1:3124361-3124934	4086	2.360
osa-b1.0r1-1185	Oryza sativa	1.0	OtherRNA	1:3125089-3125256	337	0.195
osa-b1.0r1-1186	Oryza sativa	1.0	siRNA24	1:3126443-3126744	2127	1.229
osa-b1.0r1-1187	Oryza sativa	1.0	siRNA24	1:3130760-3132391	4665	2.695
osa-b1.0r1-1188	Oryza sativa	1.0	siRNA24	1:3132608-3132884	374	0.216
osa-b1.0r1-1189	Oryza sativa	1.0	siRNA24	1:3133906-3136050	4346	2.511
osa-b1.0r1-1190	Oryza sativa	1.0	siRNA24	1:3138550-3138647	1114	0.644
osa-b1.0r1-1191	Oryza sativa	1.0	siRNA24	1:3138711-3139174	707	0.408
osa-b1.0r1-1192	Oryza sativa	1.0	siRNA24	1:3141293-3141414	1080	0.624
osa-b1.0r1-1193	Oryza sativa	1.0	siRNA24	1:3142939-3143049	485	0.280
osa-b1.0r1-1194	Oryza sativa	1.0	siRNA24	1:3143410-3143631	1284	0.742
osa-b1.0r1-1195	Oryza sativa	1.0	OtherRNA	1:3146361-3146382	451	0.261
osa-b1.0r1-1196	Oryza sativa	1.0	siRNA24	1:3147105-3147386	2075	1.199
osa-b1.0r1-1197	Oryza sativa	1.0	nearMIRNA	1:3151510-3151531	76	0.044
osa-b1.0r1-1198	Oryza sativa	1.0	siRNA24	1:3152704-3153166	3306	1.910
osa-b1.0r1-1199	Oryza sativa	1.0	siRNA24	1:3154768-3155361	1455	0.841
osa-b1.0r1-1200	Oryza sativa	1.0	siRNA24	1:3157410-3158982	1963	1.134
osa-b1.0r1-1201	Oryza sativa	1.0	siRNA24	1:3159611-3161164	2558	1.478
osa-b1.0r1-1202	Oryza sativa	1.0	OtherRNA	1:3161996-3162129	777	0.449
osa-b1.0r1-1203	Oryza sativa	1.0	siRNA24	1:3169389-3169529	174	0.101
osa-b1.0r1-1204	Oryza sativa	1.0	siRNA24	1:3170577-3171099	700	0.404
osa-b1.0r1-1205	Oryza sativa	1.0	siRNA24	1:3173468-3174319	2430	1.404
osa-b1.0r1-1206	Oryza sativa	1.0	siRNA24	1:3174415-3175272	3643	2.104
osa-b1.0r1-1207	Oryza sativa	1.0	siRNA24	1:3175857-3176111	5160	2.981
osa-b1.0r1-1208	Oryza sativa	1.0	siRNA24	1:3180493-3180980	1524	0.880
osa-b1.0r1-1209	Oryza sativa	1.0	siRNA24	1:3187622-3188279	8650	4.997
osa-b1.0r1-1210	Oryza sativa	1.0	siRNA24	1:3188767-3189431	9525	5.502
osa-b1.0r1-1211	Oryza sativa	1.0	siRNA24	1:3192894-3193558	3033	1.752
osa-b1.0r1-1212	Oryza sativa	1.0	siRNA24	1:3194073-3194597	5332	3.080
osa-b1.0r1-1213	Oryza sativa	1.0	siRNA24	1:3195054-3195276	556	0.321
osa-b1.0r1-1214	Oryza sativa	1.0	siRNA24	1:3198420-3200290	4410	2.548
osa-b1.0r1-1215	Oryza sativa	1.0	siRNA24	1:3201207-3204233	4029	2.327
osa-b1.0r1-1216	Oryza sativa	1.0	siRNA24	1:3210477-3210609	142	0.082
osa-b1.0r1-1217	Oryza sativa	1.0	siRNA24	1:3219566-3219785	472	0.273
osa-b1.0r1-1218	Oryza sativa	1.0	siRNA24	1:3220514-3220585	1111	0.642
osa-b1.0r1-1219	Oryza sativa	1.0	siRNA24	1:3221037-3221956	2534	1.464
osa-b1.0r1-1220	Oryza sativa	1.0	siRNA24	1:3227307-3228255	2756	1.592
osa-b1.0r1-1221	Oryza sativa	1.0	siRNA24	1:3228447-3228858	1580	0.913
osa-b1.0r1-1222	Oryza sativa	1.0	siRNA24	1:3229287-3229819	2516	1.453
osa-b1.0r1-1223	Oryza sativa	1.0	siRNA24	1:3230525-3230550	293	0.169
osa-b1.0r1-1224	Oryza sativa	1.0	siRNA24	1:3232022-3232192	714	0.412
osa-b1.0r1-1225	Oryza sativa	1.0	siRNA24	1:3234903-3235928	2544	1.470
osa-b1.0r1-1226	Oryza sativa	1.0	siRNA24	1:3237273-3237507	1304	0.753
osa-b1.0r1-1227	Oryza sativa	1.0	siRNA24	1:3237719-3237945	759	0.438
osa-b1.0r1-1228	Oryza sativa	1.0	siRNA24	1:3239093-3239630	1294	0.747
osa-b1.0r1-1229	Oryza sativa	1.0	siRNA24	1:3240400-3240923	1066	0.616
osa-b1.0r1-1230	Oryza sativa	1.0	siRNA24	1:3241002-3241616	1327	0.767
osa-b1.0r1-1231	Oryza sativa	1.0	OtherRNA	1:3244436-3244451	42	0.024
osa-b1.0r1-1232	Oryza sativa	1.0	siRNA24	1:3244567-3245889	6661	3.848
osa-b1.0r1-1233	Oryza sativa	1.0	siRNA24	1:3246172-3246668	3506	2.025
osa-b1.0r1-1234	Oryza sativa	1.0	siRNA24	1:3246804-3247866	3806	2.199
osa-b1.0r1-1235	Oryza sativa	1.0	siRNA24	1:3247987-3248522	1380	0.797
osa-b1.0r1-1236	Oryza sativa	1.0	siRNA24	1:3249963-3250307	2566	1.482
osa-b1.0r1-1237	Oryza sativa	1.0	siRNA24	1:3254554-3255544	4260	2.461
osa-b1.0r1-1238	Oryza sativa	1.0	siRNA24	1:3258810-3259025	1709	0.987
osa-b1.0r1-1239	Oryza sativa	1.0	siRNA24	1:3263579-3263864	952	0.550
osa-b1.0r1-1240	Oryza sativa	1.0	siRNA24	1:3264387-3264798	563	0.325
osa-b1.0r1-1241	Oryza sativa	1.0	siRNA24	1:3270422-3270667	1737	1.003
osa-b1.0r1-1242	Oryza sativa	1.0	siRNA24	1:3271129-3271998	12715	7.345
osa-b1.0r1-1243	Oryza sativa	1.0	siRNA24	1:3278287-3279624	8261	4.772
osa-b1.0r1-1244	Oryza sativa	1.0	OtherRNA	1:3279979-3279995	81	0.047
osa-b1.0r1-1245	Oryza sativa	1.0	siRNA24	1:3280465-3281793	2503	1.446
osa-b1.0r1-1246	Oryza sativa	1.0	siRNA24	1:3281990-3282698	3337	1.928
osa-b1.0r1-1247	Oryza sativa	1.0	siRNA24	1:3287509-3287783	1560	0.901
osa-b1.0r1-1248	Oryza sativa	1.0	siRNA24	1:3288177-3288894	5635	3.255
osa-b1.0r1-1249	Oryza sativa	1.0	siRNA24	1:3289297-3290446	2500	1.444
osa-b1.0r1-1250	Oryza sativa	1.0	siRNA24	1:3290834-3291469	2003	1.157
osa-b1.0r1-1251	Oryza sativa	1.0	siRNA24	1:3291946-3292438	2719	1.571
osa-b1.0r1-1252	Oryza sativa	1.0	siRNA24	1:3292682-3293811	2108	1.218
osa-b1.0r1-1253	Oryza sativa	1.0	siRNA24	1:3294510-3295087	1365	0.789
osa-b1.0r1-1254	Oryza sativa	1.0	siRNA24	1:3295653-3296055	1925	1.112
osa-b1.0r1-1255	Oryza sativa	1.0	siRNA24	1:3296450-3296784	3127	1.806
osa-b1.0r1-1256	Oryza sativa	1.0	siRNA24	1:3297744-3298389	2437	1.408
osa-b1.0r1-1257	Oryza sativa	1.0	siRNA24	1:3298754-3300030	6706	3.874
osa-b1.0r1-1258	Oryza sativa	1.0	siRNA24	1:3300315-3300921	1185	0.685
osa-b1.0r1-1259	Oryza sativa	1.0	siRNA24	1:3301177-3301252	352	0.203
osa-b1.0r1-1260	Oryza sativa	1.0	siRNA24	1:3301515-3301669	996	0.575
osa-b1.0r1-1261	Oryza sativa	1.0	siRNA24	1:3302142-3302463	1356	0.783
osa-b1.0r1-1262	Oryza sativa	1.0	siRNA24	1:3303392-3304025	2267	1.310
osa-b1.0r1-1263	Oryza sativa	1.0	siRNA24	1:3304555-3304968	2244	1.296
osa-b1.0r1-1264	Oryza sativa	1.0	siRNA24	1:3306216-3306835	1682	0.972
osa-b1.0r1-1265	Oryza sativa	1.0	siRNA24	1:3307825-3308289	2250	1.300
osa-b1.0r1-1266	Oryza sativa	1.0	siRNA24	1:3308495-3309563	3497	2.020
osa-b1.0r1-1267	Oryza sativa	1.0	siRNA24	1:3311151-3311524	4625	2.672
osa-b1.0r1-1268	Oryza sativa	1.0	siRNA24	1:3312017-3312320	935	0.540
osa-b1.0r1-1269	Oryza sativa	1.0	siRNA24	1:3312571-3313160	1802	1.041
osa-b1.0r1-1270	Oryza sativa	1.0	siRNA24	1:3314837-3315513	1947	1.125
osa-b1.0r1-1271	Oryza sativa	1.0	siRNA24	1:3316365-3316576	1035	0.598
osa-b1.0r1-1272	Oryza sativa	1.0	siRNA24	1:3317450-3318101	1915	1.106
osa-b1.0r1-1273	Oryza sativa	1.0	siRNA24	1:3318913-3319333	3833	2.214
osa-b1.0r1-1274	Oryza sativa	1.0	siRNA24	1:3319863-3320181	893	0.516
osa-b1.0r1-1275	Oryza sativa	1.0	siRNA24	1:3332034-3333058	6477	3.742
osa-b1.0r1-1276	Oryza sativa	1.0	siRNA24	1:3336846-3337198	6929	4.003
osa-b1.0r1-1277	Oryza sativa	1.0	siRNA24	1:3355635-3356273	2047	1.182
osa-b1.0r1-1278	Oryza sativa	1.0	siRNA24	1:3361316-3361415	605	0.349
osa-b1.0r1-1279	Oryza sativa	1.0	siRNA24	1:3361584-3361674	414	0.239
osa-b1.0r1-1280	Oryza sativa	1.0	siRNA24	1:3368558-3369035	12357	7.138
osa-b1.0r1-1281	Oryza sativa	1.0	siRNA24	1:3369255-3369633	1527	0.882
osa-b1.0r1-1282	Oryza sativa	1.0	siRNA24	1:3369776-3369856	760	0.439
osa-b1.0r1-1283	Oryza sativa	1.0	siRNA24	1:3369950-3370388	1588	0.917
osa-b1.0r1-1284	Oryza sativa	1.0	siRNA24	1:3371105-3371821	2354	1.360
osa-b1.0r1-1285	Oryza sativa	1.0	siRNA24	1:3373430-3373484	189	0.109
osa-b1.0r1-1286	Oryza sativa	1.0	siRNA24	1:3374284-3374623	1154	0.667
osa-b1.0r1-1287	Oryza sativa	1.0	siRNA24	1:3376079-3376493	2724	1.574
osa-b1.0r1-1288	Oryza sativa	1.0	siRNA24	1:3377827-3378294	3298	1.905
osa-b1.0r1-1289	Oryza sativa	1.0	siRNA24	1:3380027-3380363	1913	1.105
osa-b1.0r1-1290	Oryza sativa	1.0	siRNA24	1:3382281-3383443	5138	2.968
osa-b1.0r1-1291	Oryza sativa	1.0	siRNA24	1:3383779-3383934	395	0.228
osa-b1.0r1-1292	Oryza sativa	1.0	siRNA24	1:3384103-3384124	62	0.036
osa-b1.0r1-1293	Oryza sativa	1.0	siRNA24	1:3384336-3385726	4873	2.815
osa-b1.0r1-1294	Oryza sativa	1.0	OtherRNA	1:3385922-3385939	63	0.036
osa-b1.0r1-1295	Oryza sativa	1.0	siRNA24	1:3390725-3391846	31397	18.137
osa-b1.0r1-1296	Oryza sativa	1.0	siRNA24	1:3392515-3393778	7521	4.345
osa-b1.0r1-1297	Oryza sativa	1.0	siRNA24	1:3394274-3395487	9781	5.650
osa-b1.0r1-1298	Oryza sativa	1.0	OtherRNA	1:3397399-3397417	870	0.503
osa-b1.0r1-1299	Oryza sativa	1.0	siRNA24	1:3400567-3400861	1832	1.058
osa-b1.0r1-1300	Oryza sativa	1.0	siRNA24	1:3400973-3401235	1913	1.105
osa-b1.0r1-1301	Oryza sativa	1.0	OtherRNA	1:3403856-3403873	112	0.065
osa-b1.0r1-1302	Oryza sativa	1.0	siRNA24	1:3403977-3405371	9378	5.417
osa-b1.0r1-1303	Oryza sativa	1.0	siRNA24	1:3409325-3409664	1693	0.978
osa-b1.0r1-1304	Oryza sativa	1.0	siRNA24	1:3410938-3411301	3587	2.072
osa-b1.0r1-1305	Oryza sativa	1.0	siRNA24	1:3416357-3416515	450	0.260
osa-b1.0r1-1306	Oryza sativa	1.0	siRNA24	1:3416813-3416960	360	0.208
osa-b1.0r1-1307	Oryza sativa	1.0	siRNA24	1:3417435-3418168	6316	3.649
osa-b1.0r1-1308	Oryza sativa	1.0	siRNA24	1:3420098-3420425	4947	2.858
osa-b1.0r1-1309	Oryza sativa	1.0	OtherRNA	1:3421328-3421475	14845	8.575
osa-b1.0r1-1310	Oryza sativa	1.0	siRNA24	1:3429873-3430088	1799	1.039
osa-b1.0r1-1311	Oryza sativa	1.0	siRNA24	1:3431192-3431505	6488	3.748
osa-b1.0r1-1312	Oryza sativa	1.0	siRNA24	1:3436152-3437046	26977	15.584
osa-b1.0r1-1313	Oryza sativa	1.0	siRNA24	1:3438316-3438788	7394	4.271
osa-b1.0r1-1314	Oryza sativa	1.0	siRNA24	1:3439468-3439581	838	0.484
osa-b1.0r1-1315	Oryza sativa	1.0	OtherRNA	1:3439696-3440468	3162	1.827
osa-b1.0r1-1316	Oryza sativa	1.0	siRNA24	1:3440914-3440974	238	0.137
osa-b1.0r1-1317	Oryza sativa	1.0	siRNA24	1:3441265-3442667	2808	1.622
osa-b1.0r1-1318	Oryza sativa	1.0	OtherRNA	1:3447618-3447665	289	0.167
osa-b1.0r1-1319	Oryza sativa	1.0	siRNA24	1:3451236-3451550	2820	1.629
osa-b1.0r1-1320	Oryza sativa	1.0	siRNA24	1:3453209-3453618	1377	0.795
osa-b1.0r1-1321	Oryza sativa	1.0	siRNA24	1:3465108-3465449	3555	2.054
osa-b1.0r1-1322	Oryza sativa	1.0	siRNA24	1:3472279-3472425	965	0.557
osa-b1.0r1-1323	Oryza sativa	1.0	OtherRNA	1:3479116-3481327	6367	3.678
osa-b1.0r1-1324	Oryza sativa	1.0	siRNA24	1:3485401-3485762	2461	1.422
osa-b1.0r1-1325	Oryza sativa	1.0	siRNA24	1:3485947-3486624	4888	2.824
osa-b1.0r1-1326	Oryza sativa	1.0	siRNA24	1:3486987-3487345	37902	21.895
osa-b1.0r1-1327	Oryza sativa	1.0	siRNA24	1:3487910-3488667	14271	8.244
osa-b1.0r1-1328	Oryza sativa	1.0	siRNA24	1:3491982-3492426	12351	7.135
osa-b1.0r1-1329	Oryza sativa	1.0	siRNA24	1:3492702-3493167	4134	2.388
osa-b1.0r1-1330	Oryza sativa	1.0	OtherRNA	1:3493194-3493514	253	0.146
osa-b1.0r1-1331	Oryza sativa	1.0	siRNA24	1:3497488-3497993	2655	1.534
osa-b1.0r1-1332	Oryza sativa	1.0	siRNA24	1:3498155-3498589	1510	0.872
osa-b1.0r1-1333	Oryza sativa	1.0	siRNA24	1:3500657-3500869	942	0.544
osa-b1.0r1-1334	Oryza sativa	1.0	OtherRNA	1:3516591-3516878	55410	32.008
osa-b1.0r1-1335	Oryza sativa	1.0	siRNA24	1:3517931-3518273	1728	0.998
osa-b1.0r1-1336	Oryza sativa	1.0	OtherRNA	1:3518596-3518613	86	0.050
osa-b1.0r1-1337	Oryza sativa	1.0	siRNA24	1:3523427-3523842	1823	1.053
osa-b1.0r1-1338	Oryza sativa	1.0	siRNA24	1:3525202-3525528	1705	0.985
osa-b1.0r1-1339	Oryza sativa	1.0	siRNA24	1:3525995-3527014	2762	1.596
osa-b1.0r1-1340	Oryza sativa	1.0	siRNA24	1:3528453-3529273	2311	1.335
osa-b1.0r1-1341	Oryza sativa	1.0	siRNA24	1:3529489-3530036	946	0.546
osa-b1.0r1-1342	Oryza sativa	1.0	siRNA24	1:3531856-3532122	7363	4.253
osa-b1.0r1-1343	Oryza sativa	1.0	siRNA24	1:3535157-3535417	3562	2.058
osa-b1.0r1-1344	Oryza sativa	1.0	siRNA24	1:3536768-3537443	5620	3.246
osa-b1.0r1-1345	Oryza sativa	1.0	siRNA24	1:3537938-3538622	5291	3.056
osa-b1.0r1-1346	Oryza sativa	1.0	siRNA24	1:3540266-3541534	11599	6.700
osa-b1.0r1-1347	Oryza sativa	1.0	siRNA24	1:3541829-3542290	2073	1.198
osa-b1.0r1-1348	Oryza sativa	1.0	siRNA24	1:3542398-3542553	687	0.397
osa-b1.0r1-1349	Oryza sativa	1.0	siRNA24	1:3543006-3543757	11854	6.848
osa-b1.0r1-1350	Oryza sativa	1.0	siRNA24	1:3544354-3544900	6554	3.786
osa-b1.0r1-1351	Oryza sativa	1.0	siRNA24	1:3545341-3545775	8167	4.718
osa-b1.0r1-1352	Oryza sativa	1.0	siRNA24	1:3546710-3547652	9029	5.216
osa-b1.0r1-1353	Oryza sativa	1.0	siRNA24	1:3553898-3554013	327	0.189
osa-b1.0r1-1354	Oryza sativa	1.0	siRNA24	1:3556528-3556914	1393	0.805
osa-b1.0r1-1355	Oryza sativa	1.0	siRNA24	1:3567466-3567559	539	0.311
osa-b1.0r1-1356	Oryza sativa	1.0	siRNA24	1:3574520-3574636	204	0.118
osa-b1.0r1-1357	Oryza sativa	1.0	siRNA24	1:3577205-3577502	1853	1.070
osa-b1.0r1-1358	Oryza sativa	1.0	siRNA24	1:3577633-3577959	2862	1.653
osa-b1.0r1-1359	Oryza sativa	1.0	siRNA24	1:3580230-3580809	5050	2.917
osa-b1.0r1-1360	Oryza sativa	1.0	siRNA24	1:3582302-3582830	10758	6.215
osa-b1.0r1-1361	Oryza sativa	1.0	siRNA24	1:3583084-3583141	813	0.470
osa-b1.0r1-1362	Oryza sativa	1.0	siRNA24	1:3585628-3586261	3465	2.002
osa-b1.0r1-1363	Oryza sativa	1.0	siRNA24	1:3586433-3586918	1567	0.905
osa-b1.0r1-1364	Oryza sativa	1.0	siRNA24	1:3587345-3588228	9864	5.698
osa-b1.0r1-1365	Oryza sativa	1.0	siRNA24	1:3588835-3589083	1637	0.946
osa-b1.0r1-1366	Oryza sativa	1.0	siRNA24	1:3590036-3590534	14500	8.376
osa-b1.0r1-1367	Oryza sativa	1.0	OtherRNA	1:3593042-3593107	806	0.466
osa-b1.0r1-1368	Oryza sativa	1.0	siRNA24	1:3596314-3596470	380	0.220
osa-b1.0r1-1369	Oryza sativa	1.0	OtherRNA	1:3598506-3599888	3977	2.297
osa-b1.0r1-1370	Oryza sativa	1.0	OtherRNA	1:3600633-3601911	1780	1.028
osa-b1.0r1-1371	Oryza sativa	1.0	siRNA24	1:3602995-3603793	10602	6.124
osa-b1.0r1-1372	Oryza sativa	1.0	siRNA24	1:3604158-3604771	15697	9.068
osa-b1.0r1-1373	Oryza sativa	1.0	siRNA24	1:3604826-3605424	3616	2.089
osa-b1.0r1-1374	Oryza sativa	1.0	siRNA24	1:3606702-3607061	2231	1.289
osa-b1.0r1-1375	Oryza sativa	1.0	siRNA24	1:3607346-3607609	1321	0.763
osa-b1.0r1-1376	Oryza sativa	1.0	siRNA24	1:3607988-3608469	2257	1.304
osa-b1.0r1-1377	Oryza sativa	1.0	siRNA24	1:3616206-3616536	3442	1.988
osa-b1.0r1-1378	Oryza sativa	1.0	siRNA24	1:3616780-3617117	6073	3.508
osa-b1.0r1-1379	Oryza sativa	1.0	OtherRNA	1:3618121-3618140	474	0.274
osa-b1.0r1-1380	Oryza sativa	1.0	siRNA24	1:3620552-3620800	1382	0.798
osa-b1.0r1-1381	Oryza sativa	1.0	siRNA24	1:3625753-3626259	2137	1.234
osa-b1.0r1-1382	Oryza sativa	1.0	siRNA24	1:3626613-3627407	1425	0.823
osa-b1.0r1-1383	Oryza sativa	1.0	siRNA24	1:3628711-3628956	278	0.161
osa-b1.0r1-1384	Oryza sativa	1.0	siRNA24	1:3630320-3630515	1014	0.586
osa-b1.0r1-1385	Oryza sativa	1.0	siRNA24	1:3630930-3631229	2083	1.203
osa-b1.0r1-1386	Oryza sativa	1.0	siRNA24	1:3633542-3633905	1626	0.939
osa-b1.0r1-1387	Oryza sativa	1.0	OtherRNA	1:3635256-3635274	81	0.047
osa-b1.0r1-1388	Oryza sativa	1.0	siRNA24	1:3636099-3637297	59896	34.600
osa-b1.0r1-1389	Oryza sativa	1.0	siRNA24	1:3640234-3640678	5905	3.411
osa-b1.0r1-1390	Oryza sativa	1.0	siRNA24	1:3641697-3642035	4474	2.584
osa-b1.0r1-1391	Oryza sativa	1.0	siRNA24	1:3644726-3645374	3369	1.946
osa-b1.0r1-1392	Oryza sativa	1.0	siRNA24	1:3651242-3651703	2975	1.719
osa-b1.0r1-1393	Oryza sativa	1.0	siRNA24	1:3656939-3657201	2209	1.276
osa-b1.0r1-1394	Oryza sativa	1.0	siRNA24	1:3657813-3658968	9129	5.274
osa-b1.0r1-1395	Oryza sativa	1.0	siRNA24	1:3659848-3660039	1327	0.767
osa-b1.0r1-1396	Oryza sativa	1.0	OtherRNA	1:3665991-3666008	135	0.078
osa-b1.0r1-1397	Oryza sativa	1.0	OtherRNA	1:3667625-3667858	285	0.165
osa-b1.0r1-1398	Oryza sativa	1.0	siRNA24	1:3673767-3674012	1019	0.589
osa-b1.0r1-1399	Oryza sativa	1.0	siRNA24	1:3674096-3674740	7551	4.362
osa-b1.0r1-1400	Oryza sativa	1.0	siRNA24	1:3676440-3676944	15592	9.007
osa-b1.0r1-1401	Oryza sativa	1.0	OtherRNA	1:3680599-3680621	1735	1.002
osa-b1.0r1-1402	Oryza sativa	1.0	siRNA24	1:3681063-3681443	3942	2.277
osa-b1.0r1-1403	Oryza sativa	1.0	siRNA24	1:3688961-3689361	8342	4.819
osa-b1.0r1-1404	Oryza sativa	1.0	siRNA24	1:3691156-3692127	11596	6.699
osa-b1.0r1-1405	Oryza sativa	1.0	siRNA24	1:3692828-3693295	2962	1.711
osa-b1.0r1-1406	Oryza sativa	1.0	siRNA24	1:3693553-3694698	3888	2.246
osa-b1.0r1-1407	Oryza sativa	1.0	siRNA24	1:3699976-3703441	15841	9.151
osa-b1.0r1-1408	Oryza sativa	1.0	siRNA24	1:3703551-3703588	103	0.059
osa-b1.0r1-1409	Oryza sativa	1.0	siRNA24	1:3709313-3709798	2249	1.299
osa-b1.0r1-1410	Oryza sativa	1.0	siRNA24	1:3710891-3711105	1091	0.630
osa-b1.0r1-1411	Oryza sativa	1.0	OtherRNA	1:3712341-3712403	880	0.508
osa-b1.0r1-1412	Oryza sativa	1.0	siRNA24	1:3719041-3719306	1035	0.598
osa-b1.0r1-1413	Oryza sativa	1.0	OtherRNA	1:3723354-3723373	1115	0.644
osa-b1.0r1-1414	Oryza sativa	1.0	siRNA24	1:3723420-3723892	4888	2.824
osa-b1.0r1-1415	Oryza sativa	1.0	OtherRNA	1:3724548-3725411	2384	1.377
osa-b1.0r1-1416	Oryza sativa	1.0	OtherRNA	1:3725885-3727795	6232	3.600
osa-b1.0r1-1417	Oryza sativa	1.0	siRNA24	1:3729544-3729561	197	0.114
osa-b1.0r1-1418	Oryza sativa	1.0	siRNA24	1:3729738-3730637	6973	4.028
osa-b1.0r1-1419	Oryza sativa	1.0	siRNA24	1:3734406-3734864	10845	6.265
osa-b1.0r1-1420	Oryza sativa	1.0	OtherRNA	1:3734908-3735151	134012	77.414
osa-b1.0r1-1421	Oryza sativa	1.0	siRNA24	1:3735614-3735786	3549	2.050
osa-b1.0r1-1422	Oryza sativa	1.0	OtherRNA	1:3736083-3736258	783	0.452
osa-b1.0r1-1423	Oryza sativa	1.0	siRNA24	1:3736956-3737280	2544	1.470
osa-b1.0r1-1424	Oryza sativa	1.0	siRNA24	1:3744670-3744794	423	0.244
osa-b1.0r1-1425	Oryza sativa	1.0	siRNA24	1:3745872-3746311	2409	1.392
osa-b1.0r1-1426	Oryza sativa	1.0	siRNA24	1:3746478-3746576	492	0.284
osa-b1.0r1-1427	Oryza sativa	1.0	siRNA24	1:3746868-3747005	1430	0.826
osa-b1.0r1-1428	Oryza sativa	1.0	siRNA24	1:3748407-3748658	1965	1.135
osa-b1.0r1-1429	Oryza sativa	1.0	siRNA24	1:3759527-3759675	957	0.553
osa-b1.0r1-1430	Oryza sativa	1.0	siRNA24	1:3760285-3761166	3977	2.297
osa-b1.0r1-1431	Oryza sativa	1.0	siRNA24	1:3762174-3762299	629	0.363
osa-b1.0r1-1432	Oryza sativa	1.0	siRNA24	1:3762900-3763135	2866	1.656
osa-b1.0r1-1433	Oryza sativa	1.0	siRNA24	1:3763429-3763865	2613	1.509
osa-b1.0r1-1434	Oryza sativa	1.0	siRNA24	1:3767257-3767293	663	0.383
osa-b1.0r1-1435	Oryza sativa	1.0	siRNA24	1:3776451-3777367	1502	0.868
osa-b1.0r1-1436	Oryza sativa	1.0	siRNA24	1:3777676-3778227	4482	2.589
osa-b1.0r1-1437	Oryza sativa	1.0	siRNA24	1:3778545-3778780	1173	0.678
osa-b1.0r1-1438	Oryza sativa	1.0	siRNA24	1:3779285-3779536	894	0.516
osa-b1.0r1-1439	Oryza sativa	1.0	siRNA24	1:3783263-3784020	2184	1.262
osa-b1.0r1-1440	Oryza sativa	1.0	siRNA24	1:3784915-3785025	102	0.059
osa-b1.0r1-1441	Oryza sativa	1.0	siRNA24	1:3785098-3785183	150	0.087
osa-b1.0r1-1442	Oryza sativa	1.0	siRNA24	1:3785929-3786787	2502	1.445
osa-b1.0r1-1443	Oryza sativa	1.0	siRNA24	1:3786908-3787115	664	0.384
osa-b1.0r1-1444	Oryza sativa	1.0	siRNA24	1:3788375-3788750	6055	3.498
osa-b1.0r1-1445	Oryza sativa	1.0	siRNA24	1:3789265-3789544	1420	0.820
osa-b1.0r1-1446	Oryza sativa	1.0	siRNA24	1:3797764-3798096	1603	0.926
osa-b1.0r1-1447	Oryza sativa	1.0	siRNA24	1:3798564-3799392	3890	2.247
osa-b1.0r1-1448	Oryza sativa	1.0	siRNA24	1:3800230-3800698	4890	2.825
osa-b1.0r1-1449	Oryza sativa	1.0	siRNA24	1:3800796-3801343	2853	1.648
osa-b1.0r1-1450	Oryza sativa	1.0	siRNA24	1:3802096-3802428	2018	1.166
osa-b1.0r1-1451	Oryza sativa	1.0	siRNA24	1:3803748-3804421	5805	3.353
osa-b1.0r1-1452	Oryza sativa	1.0	OtherRNA	1:3810270-3810285	73	0.042
osa-b1.0r1-1453	Oryza sativa	1.0	siRNA24	1:3812687-3813089	650	0.375
osa-b1.0r1-1454	Oryza sativa	1.0	siRNA24	1:3813524-3814533	5016	2.898
osa-b1.0r1-1455	Oryza sativa	1.0	siRNA24	1:3814685-3815101	2490	1.438
osa-b1.0r1-1456	Oryza sativa	1.0	OtherRNA	1:3819199-3819235	844	0.488
osa-b1.0r1-1457	Oryza sativa	1.0	siRNA24	1:3824633-3826429	12746	7.363
osa-b1.0r1-1458	Oryza sativa	1.0	siRNA24	1:3833448-3833785	2692	1.555
osa-b1.0r1-1459	Oryza sativa	1.0	siRNA24	1:3834011-3834345	973	0.562
osa-b1.0r1-1460	Oryza sativa	1.0	siRNA24	1:3834802-3835216	3187	1.841
osa-b1.0r1-1461	Oryza sativa	1.0	siRNA24	1:3841935-3842148	297	0.172
osa-b1.0r1-1462	Oryza sativa	1.0	siRNA24	1:3845930-3845955	391	0.226
osa-b1.0r1-1463	Oryza sativa	1.0	siRNA24	1:3850165-3850804	5245	3.030
osa-b1.0r1-1464	Oryza sativa	1.0	siRNA24	1:3851050-3851342	1359	0.785
osa-b1.0r1-1465	Oryza sativa	1.0	siRNA24	1:3851607-3851795	839	0.485
osa-b1.0r1-1466	Oryza sativa	1.0	siRNA24	1:3853118-3853249	651	0.376
osa-b1.0r1-1467	Oryza sativa	1.0	siRNA24	1:3853754-3853968	1447	0.836
osa-b1.0r1-1468	Oryza sativa	1.0	siRNA24	1:3854065-3854884	4507	2.604
osa-b1.0r1-1469	Oryza sativa	1.0	OtherRNA	1:3855556-3855662	340	0.196
osa-b1.0r1-1470	Oryza sativa	1.0	siRNA24	1:3856583-3856853	1820	1.051
osa-b1.0r1-1471	Oryza sativa	1.0	siRNA24	1:3857790-3858172	2985	1.724
osa-b1.0r1-1472	Oryza sativa	1.0	siRNA24	1:3861680-3862412	2325	1.343
osa-b1.0r1-1473	Oryza sativa	1.0	siRNA24	1:3871402-3871720	1058	0.611
osa-b1.0r1-1474	Oryza sativa	1.0	siRNA24	1:3872124-3872427	8177	4.724
osa-b1.0r1-1475	Oryza sativa	1.0	siRNA24	1:3874467-3875084	5620	3.246
osa-b1.0r1-1476	Oryza sativa	1.0	siRNA24	1:3875230-3875562	1896	1.095
osa-b1.0r1-1477	Oryza sativa	1.0	siRNA24	1:3884126-3884507	10441	6.031
osa-b1.0r1-1478	Oryza sativa	1.0	siRNA24	1:3884608-3884904	1799	1.039
osa-b1.0r1-1479	Oryza sativa	1.0	siRNA24	1:3884999-3885267	874	0.505
osa-b1.0r1-1480	Oryza sativa	1.0	siRNA24	1:3885645-3885768	277	0.160
osa-b1.0r1-1481	Oryza sativa	1.0	siRNA24	1:3887596-3887742	926	0.535
osa-b1.0r1-1482	Oryza sativa	1.0	siRNA24	1:3887833-3888420	1907	1.102
osa-b1.0r1-1483	Oryza sativa	1.0	siRNA24	1:3888476-3889023	2340	1.352
osa-b1.0r1-1484	Oryza sativa	1.0	siRNA24	1:3890175-3890257	333	0.192
osa-b1.0r1-1485	Oryza sativa	1.0	siRNA24	1:3890636-3891103	8996	5.197
osa-b1.0r1-1486	Oryza sativa	1.0	siRNA24	1:3891323-3891565	1475	0.852
osa-b1.0r1-1487	Oryza sativa	1.0	siRNA24	1:3892203-3892864	4794	2.769
osa-b1.0r1-1488	Oryza sativa	1.0	siRNA24	1:3893170-3893250	653	0.377
osa-b1.0r1-1489	Oryza sativa	1.0	siRNA24	1:3893510-3893868	1997	1.154
osa-b1.0r1-1490	Oryza sativa	1.0	siRNA24	1:3900544-3901892	6388	3.690
osa-b1.0r1-1491	Oryza sativa	1.0	siRNA24	1:3902002-3902175	433	0.250
osa-b1.0r1-1492	Oryza sativa	1.0	siRNA24	1:3907649-3907980	4745	2.741
osa-b1.0r1-1493	Oryza sativa	1.0	siRNA24	1:3908740-3908891	1104	0.638
osa-b1.0r1-1494	Oryza sativa	1.0	siRNA24	1:3911772-3912264	2740	1.583
osa-b1.0r1-1495	Oryza sativa	1.0	siRNA24	1:3912491-3912725	8133	4.698
osa-b1.0r1-1496	Oryza sativa	1.0	siRNA24	1:3916495-3917497	6656	3.845
osa-b1.0r1-1497	Oryza sativa	1.0	siRNA24	1:3918656-3919338	4037	2.332
osa-b1.0r1-1498	Oryza sativa	1.0	siRNA24	1:3923926-3924401	18696	10.800
osa-b1.0r1-1499	Oryza sativa	1.0	siRNA24	1:3930221-3930926	2938	1.697
osa-b1.0r1-1500	Oryza sativa	1.0	siRNA24	1:3931714-3932240	8590	4.962
osa-b1.0r1-1501	Oryza sativa	1.0	OtherRNA	1:3932696-3932711	333	0.192
osa-b1.0r1-1502	Oryza sativa	1.0	siRNA24	1:3935058-3935356	1727	0.998
osa-b1.0r1-1503	Oryza sativa	1.0	siRNA24	1:3935888-3936241	2469	1.426
osa-b1.0r1-1504	Oryza sativa	1.0	siRNA24	1:3937272-3938291	7341	4.241
osa-b1.0r1-1505	Oryza sativa	1.0	siRNA24	1:3942757-3943654	12996	7.507
osa-b1.0r1-1506	Oryza sativa	1.0	siRNA24	1:3943833-3944590	1897	1.096
osa-b1.0r1-1507	Oryza sativa	1.0	siRNA24	1:3946304-3946499	837	0.484
osa-b1.0r1-1508	Oryza sativa	1.0	siRNA24	1:3948327-3948812	4866	2.811
osa-b1.0r1-1509	Oryza sativa	1.0	siRNA24	1:3955589-3955777	949	0.548
osa-b1.0r1-1510	Oryza sativa	1.0	siRNA24	1:3956262-3957409	10194	5.889
osa-b1.0r1-1511	Oryza sativa	1.0	siRNA24	1:3964384-3964824	2913	1.683
osa-b1.0r1-1512	Oryza sativa	1.0	siRNA24	1:3966869-3967568	4560	2.634
osa-b1.0r1-1513	Oryza sativa	1.0	siRNA24	1:3968373-3968835	1694	0.979
osa-b1.0r1-1514	Oryza sativa	1.0	siRNA24	1:3969028-3969172	1135	0.656
osa-b1.0r1-1515	Oryza sativa	1.0	siRNA24	1:3969474-3969544	472	0.273
osa-b1.0r1-1516	Oryza sativa	1.0	OtherRNA	1:3969689-3969707	97	0.056
osa-b1.0r1-1517	Oryza sativa	1.0	siRNA24	1:3970904-3971169	1878	1.085
osa-b1.0r1-1518	Oryza sativa	1.0	siRNA24	1:3971720-3972071	1316	0.760
osa-b1.0r1-1519	Oryza sativa	1.0	siRNA24	1:3972309-3972784	2344	1.354
osa-b1.0r1-1520	Oryza sativa	1.0	siRNA24	1:3973043-3973531	8262	4.773
osa-b1.0r1-1521	Oryza sativa	1.0	siRNA24	1:3973684-3974309	2005	1.158
osa-b1.0r1-1522	Oryza sativa	1.0	siRNA24	1:3974943-3975500	1253	0.724
osa-b1.0r1-1523	Oryza sativa	1.0	OtherRNA	1:3979706-3979721	198	0.114
osa-b1.0r1-1524	Oryza sativa	1.0	siRNA24	1:3985893-3985931	433	0.250
osa-b1.0r1-1525	Oryza sativa	1.0	siRNA24	1:3986248-3986555	2461	1.422
osa-b1.0r1-1526	Oryza sativa	1.0	OtherRNA	1:3992461-3992498	252	0.146
osa-b1.0r1-1527	Oryza sativa	1.0	OtherRNA	1:3995267-3995302	181	0.105
osa-b1.0r1-1528	Oryza sativa	1.0	siRNA24	1:3996371-3996651	1140	0.659
osa-b1.0r1-1529	Oryza sativa	1.0	siRNA24	1:3997994-3998142	1526	0.882
osa-b1.0r1-1530	Oryza sativa	1.0	siRNA24	1:4000080-4000525	1988	1.148
osa-b1.0r1-1531	Oryza sativa	1.0	siRNA24	1:4002655-4002760	1247	0.720
osa-b1.0r1-1532	Oryza sativa	1.0	siRNA24	1:4004424-4004451	118	0.068
osa-b1.0r1-1533	Oryza sativa	1.0	siRNA24	1:4005597-4005846	2852	1.648
osa-b1.0r1-1534	Oryza sativa	1.0	siRNA24	1:4006360-4006401	265	0.153
osa-b1.0r1-1535	Oryza sativa	1.0	siRNA24	1:4006768-4007744	3482	2.011
osa-b1.0r1-1536	Oryza sativa	1.0	siRNA24	1:4008650-4008932	1423	0.822
osa-b1.0r1-1537	Oryza sativa	1.0	siRNA24	1:4010404-4010953	3261	1.884
osa-b1.0r1-1538	Oryza sativa	1.0	siRNA24	1:4011575-4011636	340	0.196
osa-b1.0r1-1539	Oryza sativa	1.0	siRNA24	1:4012207-4012712	2176	1.257
osa-b1.0r1-1540	Oryza sativa	1.0	siRNA24	1:4013354-4013540	727	0.420
osa-b1.0r1-1541	Oryza sativa	1.0	siRNA24	1:4013615-4014267	2435	1.407
osa-b1.0r1-1542	Oryza sativa	1.0	siRNA24	1:4014752-4014797	297	0.172
osa-b1.0r1-1543	Oryza sativa	1.0	siRNA24	1:4015751-4016146	5255	3.036
osa-b1.0r1-1544	Oryza sativa	1.0	siRNA24	1:4016227-4016546	6924	4.000
osa-b1.0r1-1545	Oryza sativa	1.0	siRNA24	1:4016611-4017147	4596	2.655
osa-b1.0r1-1546	Oryza sativa	1.0	siRNA24	1:4017956-4019292	4736	2.736
osa-b1.0r1-1547	Oryza sativa	1.0	siRNA24	1:4019567-4020332	2754	1.591
osa-b1.0r1-1548	Oryza sativa	1.0	siRNA24	1:4021384-4021527	746	0.431
osa-b1.0r1-1549	Oryza sativa	1.0	siRNA24	1:4022101-4022996	6169	3.564
osa-b1.0r1-1550	Oryza sativa	1.0	siRNA24	1:4023076-4024291	3679	2.125
osa-b1.0r1-1551	Oryza sativa	1.0	siRNA24	1:4024854-4027455	5669	3.275
osa-b1.0r1-1552	Oryza sativa	1.0	siRNA24	1:4028747-4030739	3946	2.279
osa-b1.0r1-1553	Oryza sativa	1.0	siRNA24	1:4031012-4031347	2251	1.300
osa-b1.0r1-1554	Oryza sativa	1.0	siRNA24	1:4032645-4033144	5800	3.350
osa-b1.0r1-1555	Oryza sativa	1.0	siRNA24	1:4033644-4033836	1409	0.814
osa-b1.0r1-1556	Oryza sativa	1.0	siRNA24	1:4044728-4045564	4026	2.326
osa-b1.0r1-1557	Oryza sativa	1.0	OtherRNA	1:4046082-4046121	523	0.302
osa-b1.0r1-1558	Oryza sativa	1.0	siRNA24	1:4046988-4048307	13275	7.669
osa-b1.0r1-1559	Oryza sativa	1.0	siRNA24	1:4048669-4049089	4539	2.622
osa-b1.0r1-1560	Oryza sativa	1.0	siRNA24	1:4049237-4049421	1083	0.626
osa-b1.0r1-1561	Oryza sativa	1.0	siRNA24	1:4049867-4050029	589	0.340
osa-b1.0r1-1562	Oryza sativa	1.0	siRNA24	1:4055551-4056127	1113	0.643
osa-b1.0r1-1563	Oryza sativa	1.0	siRNA24	1:4057963-4058134	1112	0.642
osa-b1.0r1-1564	Oryza sativa	1.0	siRNA24	1:4058412-4058722	2012	1.162
osa-b1.0r1-1565	Oryza sativa	1.0	siRNA24	1:4058864-4059062	515	0.297
osa-b1.0r1-1566	Oryza sativa	1.0	OtherRNA	1:4071391-4071408	146	0.084
osa-b1.0r1-1567	Oryza sativa	1.0	siRNA24	1:4071906-4072380	2605	1.505
osa-b1.0r1-1568	Oryza sativa	1.0	siRNA24	1:4078009-4078330	5315	3.070
osa-b1.0r1-1569	Oryza sativa	1.0	siRNA24	1:4078579-4078867	3354	1.937
osa-b1.0r1-1570	Oryza sativa	1.0	siRNA24	1:4082786-4083303	6789	3.922
osa-b1.0r1-1571	Oryza sativa	1.0	siRNA24	1:4083995-4085297	4533	2.619
osa-b1.0r1-1572	Oryza sativa	1.0	siRNA24	1:4086267-4087911	3762	2.173
osa-b1.0r1-1573	Oryza sativa	1.0	siRNA24	1:4087977-4088492	453	0.262
osa-b1.0r1-1574	Oryza sativa	1.0	OtherRNA	1:4089137-4089903	2245	1.297
osa-b1.0r1-1575	Oryza sativa	1.0	OtherRNA	1:4093530-4093545	425	0.246
osa-b1.0r1-1576	Oryza sativa	1.0	OtherRNA	1:4095502-4096370	22805	13.174
osa-b1.0r1-1577	Oryza sativa	1.0	siRNA24	1:4096826-4097095	1563	0.903
osa-b1.0r1-1578	Oryza sativa	1.0	siRNA24	1:4097173-4097216	145	0.084
osa-b1.0r1-1579	Oryza sativa	1.0	siRNA24	1:4097281-4099174	13374	7.726
osa-b1.0r1-1580	Oryza sativa	1.0	siRNA24	1:4099842-4100064	2480	1.433
osa-b1.0r1-1581	Oryza sativa	1.0	siRNA24	1:4102076-4102261	563	0.325
osa-b1.0r1-1582	Oryza sativa	1.0	siRNA24	1:4116426-4116449	295	0.170
osa-b1.0r1-1583	Oryza sativa	1.0	siRNA24	1:4117287-4117394	584	0.337
osa-b1.0r1-1584	Oryza sativa	1.0	siRNA24	1:4122949-4123229	842	0.486
osa-b1.0r1-1585	Oryza sativa	1.0	OtherRNA	1:4125223-4125354	359	0.207
osa-b1.0r1-1586	Oryza sativa	1.0	siRNA24	1:4126778-4127098	895	0.517
osa-b1.0r1-1587	Oryza sativa	1.0	siRNA24	1:4140866-4141977	9520	5.499
osa-b1.0r1-1588	Oryza sativa	1.0	OtherRNA	1:4144245-4144262	126	0.073
osa-b1.0r1-1589	Oryza sativa	1.0	siRNA24	1:4151034-4151734	2532	1.463
osa-b1.0r1-1590	Oryza sativa	1.0	OtherRNA	1:4152445-4154678	6451	3.727
osa-b1.0r1-1591	Oryza sativa	1.0	siRNA24	1:4154820-4155249	11091	6.407
osa-b1.0r1-1592	Oryza sativa	1.0	siRNA24	1:4155564-4155684	408	0.236
osa-b1.0r1-1593	Oryza sativa	1.0	siRNA24	1:4156439-4156954	1036	0.598
osa-b1.0r1-1594	Oryza sativa	1.0	siRNA24	1:4157614-4157701	478	0.276
osa-b1.0r1-1595	Oryza sativa	1.0	siRNA24	1:4158225-4158668	13624	7.870
osa-b1.0r1-1596	Oryza sativa	1.0	siRNA24	1:4159454-4160343	10484	6.056
osa-b1.0r1-1597	Oryza sativa	1.0	OtherRNA	1:4162812-4162841	343	0.198
osa-b1.0r1-1598	Oryza sativa	1.0	siRNA24	1:4164546-4166709	9022	5.212
osa-b1.0r1-1599	Oryza sativa	1.0	nearMIRNA	1:4169444-4169515	439	0.254
osa-b1.0r1-1600	Oryza sativa	1.0	siRNA24	1:4169702-4169884	683	0.395
osa-b1.0r1-1601	Oryza sativa	1.0	OtherRNA	1:4170345-4170458	455	0.263
osa-b1.0r1-1602	Oryza sativa	1.0	siRNA24	1:4175860-4176299	7046	4.070
osa-b1.0r1-1603	Oryza sativa	1.0	siRNA24	1:4183988-4184876	20210	11.675
osa-b1.0r1-1604	Oryza sativa	1.0	siRNA24	1:4185792-4186125	2706	1.563
osa-b1.0r1-1605	Oryza sativa	1.0	OtherRNA	1:4192841-4192858	201	0.116
osa-b1.0r1-1606	Oryza sativa	1.0	siRNA24	1:4193786-4193859	605	0.349
osa-b1.0r1-1607	Oryza sativa	1.0	siRNA24	1:4194758-4195519	4438	2.564
osa-b1.0r1-1608	Oryza sativa	1.0	siRNA24	1:4196036-4196427	1276	0.737
osa-b1.0r1-1609	Oryza sativa	1.0	siRNA24	1:4201275-4201394	168	0.097
osa-b1.0r1-1610	Oryza sativa	1.0	siRNA24	1:4201498-4201794	656	0.379
osa-b1.0r1-1611	Oryza sativa	1.0	siRNA24	1:4202538-4203027	5441	3.143
osa-b1.0r1-1612	Oryza sativa	1.0	siRNA24	1:4203102-4203281	1598	0.923
osa-b1.0r1-1613	Oryza sativa	1.0	siRNA24	1:4203419-4203560	189	0.109
osa-b1.0r1-1614	Oryza sativa	1.0	siRNA24	1:4204484-4205683	10140	5.858
osa-b1.0r1-1615	Oryza sativa	1.0	OtherRNA	1:4209542-4209580	56	0.032
osa-b1.0r1-1616	Oryza sativa	1.0	OtherRNA	1:4209708-4209960	242	0.140
osa-b1.0r1-1617	Oryza sativa	1.0	siRNA24	1:4219516-4220069	4463	2.578
osa-b1.0r1-1618	Oryza sativa	1.0	siRNA24	1:4220366-4220586	821	0.474
osa-b1.0r1-1619	Oryza sativa	1.0	siRNA24	1:4221624-4221902	1612	0.931
osa-b1.0r1-1620	Oryza sativa	1.0	siRNA24	1:4222769-4223281	6005	3.469
osa-b1.0r1-1621	Oryza sativa	1.0	siRNA24	1:4225367-4225760	1939	1.120
osa-b1.0r1-1622	Oryza sativa	1.0	siRNA24	1:4227192-4227400	716	0.414
osa-b1.0r1-1623	Oryza sativa	1.0	siRNA24	1:4228999-4229034	248	0.143
osa-b1.0r1-1624	Oryza sativa	1.0	siRNA24	1:4230282-4230581	1325	0.765
osa-b1.0r1-1625	Oryza sativa	1.0	siRNA24	1:4231061-4231502	10820	6.250
osa-b1.0r1-1626	Oryza sativa	1.0	siRNA24	1:4232098-4233433	4449	2.570
osa-b1.0r1-1627	Oryza sativa	1.0	OtherRNA	1:4234828-4234846	229	0.132
osa-b1.0r1-1628	Oryza sativa	1.0	OtherRNA	1:4242751-4242774	365	0.211
osa-b1.0r1-1629	Oryza sativa	1.0	siRNA24	1:4244717-4244979	1364	0.788
osa-b1.0r1-1630	Oryza sativa	1.0	OtherRNA	1:4245409-4245485	46512	26.868
osa-b1.0r1-1631	Oryza sativa	1.0	siRNA24	1:4250051-4250212	1276	0.737
osa-b1.0r1-1632	Oryza sativa	1.0	siRNA24	1:4250718-4250856	1112	0.642
osa-b1.0r1-1633	Oryza sativa	1.0	siRNA24	1:4251724-4252248	2260	1.306
osa-b1.0r1-1634	Oryza sativa	1.0	siRNA24	1:4252673-4253315	4641	2.681
osa-b1.0r1-1635	Oryza sativa	1.0	OtherRNA	1:4254367-4255634	2442	1.411
osa-b1.0r1-1636	Oryza sativa	1.0	OtherRNA	1:4258117-4258227	602	0.348
osa-b1.0r1-1637	Oryza sativa	1.0	OtherRNA	1:4258995-4260159	3416	1.973
osa-b1.0r1-1638	Oryza sativa	1.0	siRNA24	1:4260718-4264051	14317	8.270
osa-b1.0r1-1639	Oryza sativa	1.0	siRNA24	1:4264446-4266921	31042	17.932
osa-b1.0r1-1640	Oryza sativa	1.0	siRNA24	1:4267042-4267506	460	0.266
osa-b1.0r1-1641	Oryza sativa	1.0	siRNA24	1:4267576-4268474	3107	1.795
osa-b1.0r1-1642	Oryza sativa	1.0	siRNA21	1:4269110-4269214	1084	0.626
osa-b1.0r1-1643	Oryza sativa	1.0	siRNA21	1:4269563-4269641	546	0.315
osa-b1.0r1-1644	Oryza sativa	1.0	siRNA21	1:4270086-4270184	453	0.262
osa-b1.0r1-1645	Oryza sativa	1.0	siRNA21	1:4270263-4270363	42	0.024
osa-b1.0r1-1646	Oryza sativa	1.0	siRNA24	1:4270472-4271235	1897	1.096
osa-b1.0r1-1647	Oryza sativa	1.0	siRNA24	1:4271410-4271763	1472	0.850
osa-b1.0r1-1648	Oryza sativa	1.0	siRNA24	1:4271908-4271997	529	0.306
osa-b1.0r1-1649	Oryza sativa	1.0	OtherRNA	1:4275271-4275287	45	0.026
osa-b1.0r1-1650	Oryza sativa	1.0	siRNA24	1:4276547-4276785	2628	1.518
osa-b1.0r1-1651	Oryza sativa	1.0	siRNA24	1:4278499-4279634	5400	3.119
osa-b1.0r1-1652	Oryza sativa	1.0	siRNA24	1:4279808-4280437	3018	1.743
osa-b1.0r1-1653	Oryza sativa	1.0	siRNA24	1:4280515-4280547	54	0.031
osa-b1.0r1-1654	Oryza sativa	1.0	siRNA24	1:4280983-4281591	1595	0.921
osa-b1.0r1-1655	Oryza sativa	1.0	siRNA24	1:4283765-4285341	10532	6.084
osa-b1.0r1-1656	Oryza sativa	1.0	siRNA24	1:4286578-4287226	2798	1.616
osa-b1.0r1-1657	Oryza sativa	1.0	siRNA24	1:4294131-4294282	834	0.482
osa-b1.0r1-1658	Oryza sativa	1.0	siRNA24	1:4294346-4294608	1050	0.607
osa-b1.0r1-1659	Oryza sativa	1.0	siRNA24	1:4295404-4295577	527	0.304
osa-b1.0r1-1660	Oryza sativa	1.0	siRNA24	1:4295700-4296746	2187	1.263
osa-b1.0r1-1661	Oryza sativa	1.0	siRNA24	1:4301548-4301804	14641	8.458
osa-b1.0r1-1662	Oryza sativa	1.0	siRNA24	1:4302587-4302832	4960	2.865
osa-b1.0r1-1663	Oryza sativa	1.0	siRNA24	1:4303430-4303796	5977	3.453
osa-b1.0r1-1664	Oryza sativa	1.0	siRNA24	1:4304386-4306552	8991	5.194
osa-b1.0r1-1665	Oryza sativa	1.0	siRNA24	1:4310814-4311168	2415	1.395
osa-b1.0r1-1666	Oryza sativa	1.0	siRNA24	1:4311555-4311969	6641	3.836
osa-b1.0r1-1667	Oryza sativa	1.0	OtherRNA	1:4313721-4313946	363	0.210
osa-b1.0r1-1668	Oryza sativa	1.0	siRNA24	1:4316005-4316746	4600	2.657
osa-b1.0r1-1669	Oryza sativa	1.0	siRNA24	1:4318879-4319478	9589	5.539
osa-b1.0r1-1670	Oryza sativa	1.0	siRNA24	1:4321762-4322087	4381	2.531
osa-b1.0r1-1671	Oryza sativa	1.0	OtherRNA	1:4329447-4329961	1471	0.850
osa-b1.0r1-1672	Oryza sativa	1.0	OtherRNA	1:4330368-4330556	748	0.432
osa-b1.0r1-1673	Oryza sativa	1.0	OtherRNA	1:4330752-4330776	197	0.114
osa-b1.0r1-1674	Oryza sativa	1.0	OtherRNA	1:4330873-4332421	5394	3.116
osa-b1.0r1-1675	Oryza sativa	1.0	OtherRNA	1:4333219-4333424	489	0.282
osa-b1.0r1-1676	Oryza sativa	1.0	OtherRNA	1:4333563-4334036	1206	0.697
osa-b1.0r1-1677	Oryza sativa	1.0	OtherRNA	1:4335379-4335655	1271	0.734
osa-b1.0r1-1678	Oryza sativa	1.0	OtherRNA	1:4336350-4336911	1914	1.106
osa-b1.0r1-1679	Oryza sativa	1.0	OtherRNA	1:4337034-4337090	706	0.408
osa-b1.0r1-1680	Oryza sativa	1.0	OtherRNA	1:4338302-4338487	463	0.267
osa-b1.0r1-1681	Oryza sativa	1.0	siRNA24	1:4339350-4339374	366	0.211
osa-b1.0r1-1682	Oryza sativa	1.0	siRNA24	1:4342209-4342487	1304	0.753
osa-b1.0r1-1683	Oryza sativa	1.0	siRNA24	1:4343379-4343670	1797	1.038
osa-b1.0r1-1684	Oryza sativa	1.0	siRNA24	1:4344162-4345086	5173	2.988
osa-b1.0r1-1685	Oryza sativa	1.0	siRNA24	1:4345293-4345559	943	0.545
osa-b1.0r1-1686	Oryza sativa	1.0	OtherRNA	1:4346509-4346673	448	0.259
osa-b1.0r1-1687	Oryza sativa	1.0	siRNA24	1:4346903-4347102	848	0.490
osa-b1.0r1-1688	Oryza sativa	1.0	siRNA24	1:4348540-4348984	6403	3.699
osa-b1.0r1-1689	Oryza sativa	1.0	siRNA24	1:4349401-4349557	990	0.572
osa-b1.0r1-1690	Oryza sativa	1.0	siRNA24	1:4349930-4350041	1800	1.040
osa-b1.0r1-1691	Oryza sativa	1.0	siRNA24	1:4350791-4352125	8145	4.705
osa-b1.0r1-1692	Oryza sativa	1.0	siRNA24	1:4352598-4352625	650	0.375
osa-b1.0r1-1693	Oryza sativa	1.0	siRNA24	1:4353763-4354211	2613	1.509
osa-b1.0r1-1694	Oryza sativa	1.0	siRNA24	1:4354576-4354715	2580	1.490
osa-b1.0r1-1695	Oryza sativa	1.0	siRNA24	1:4355109-4355549	6962	4.022
osa-b1.0r1-1696	Oryza sativa	1.0	siRNA24	1:4367064-4367262	3456	1.996
osa-b1.0r1-1697	Oryza sativa	1.0	siRNA24	1:4369457-4369893	6504	3.757
osa-b1.0r1-1698	Oryza sativa	1.0	siRNA24	1:4370626-4371232	12055	6.964
osa-b1.0r1-1699	Oryza sativa	1.0	siRNA24	1:4371701-4372326	3373	1.948
osa-b1.0r1-1700	Oryza sativa	1.0	OtherRNA	1:4397489-4397526	2468	1.426
osa-b1.0r1-1701	Oryza sativa	1.0	OtherRNA	1:4402221-4402423	34884	20.151
osa-b1.0r1-1702	Oryza sativa	1.0	siRNA24	1:4403207-4403483	4400	2.542
osa-b1.0r1-1703	Oryza sativa	1.0	siRNA24	1:4403555-4403847	1594	0.921
osa-b1.0r1-1704	Oryza sativa	1.0	OtherRNA	1:4403968-4404008	116	0.067
osa-b1.0r1-1705	Oryza sativa	1.0	siRNA24	1:4407397-4407722	5302	3.063
osa-b1.0r1-1706	Oryza sativa	1.0	siRNA24	1:4409314-4409831	7948	4.591
osa-b1.0r1-1707	Oryza sativa	1.0	siRNA24	1:4411509-4411885	2573	1.486
osa-b1.0r1-1708	Oryza sativa	1.0	siRNA24	1:4412611-4413149	1543	0.891
osa-b1.0r1-1709	Oryza sativa	1.0	siRNA24	1:4413586-4414032	5652	3.265
osa-b1.0r1-1710	Oryza sativa	1.0	siRNA24	1:4420689-4420767	216	0.125
osa-b1.0r1-1711	Oryza sativa	1.0	siRNA24	1:4426844-4427721	5186	2.996
osa-b1.0r1-1712	Oryza sativa	1.0	siRNA24	1:4429103-4429675	1847	1.067
osa-b1.0r1-1713	Oryza sativa	1.0	siRNA24	1:4429776-4429883	399	0.230
osa-b1.0r1-1714	Oryza sativa	1.0	siRNA24	1:4430011-4430342	1087	0.628
osa-b1.0r1-1715	Oryza sativa	1.0	siRNA24	1:4435698-4435912	1281	0.740
osa-b1.0r1-1716	Oryza sativa	1.0	siRNA24	1:4438962-4439606	13986	8.079
osa-b1.0r1-1717	Oryza sativa	1.0	siRNA24	1:4442312-4442677	2043	1.180
osa-b1.0r1-1718	Oryza sativa	1.0	siRNA24	1:4443222-4443674	3634	2.099
osa-b1.0r1-1719	Oryza sativa	1.0	siRNA24	1:4448174-4448503	1391	0.804
osa-b1.0r1-1720	Oryza sativa	1.0	siRNA24	1:4448609-4448708	3349	1.935
osa-b1.0r1-1721	Oryza sativa	1.0	OtherRNA	1:4449018-4449877	2638	1.524
osa-b1.0r1-1722	Oryza sativa	1.0	siRNA24	1:4450436-4450923	2538	1.466
osa-b1.0r1-1723	Oryza sativa	1.0	OtherRNA	1:4457455-4457549	189	0.109
osa-b1.0r1-1724	Oryza sativa	1.0	siRNA24	1:4471894-4472044	313	0.181
osa-b1.0r1-1725	Oryza sativa	1.0	siRNA24	1:4472617-4473058	1049	0.606
osa-b1.0r1-1726	Oryza sativa	1.0	siRNA24	1:4473312-4473504	522	0.302
osa-b1.0r1-1727	Oryza sativa	1.0	OtherRNA	1:4480459-4480476	66	0.038
osa-b1.0r1-1728	Oryza sativa	1.0	siRNA24	1:4485472-4485545	527	0.304
osa-b1.0r1-1729	Oryza sativa	1.0	siRNA24	1:4492298-4492895	1695	0.979
osa-b1.0r1-1730	Oryza sativa	1.0	siRNA24	1:4493842-4494188	3805	2.198
osa-b1.0r1-1731	Oryza sativa	1.0	OtherRNA	1:4502480-4502506	242	0.140
osa-b1.0r1-1732	Oryza sativa	1.0	siRNA24	1:4504251-4505736	4674	2.700
osa-b1.0r1-1733	Oryza sativa	1.0	siRNA24	1:4505817-4506923	3461	1.999
osa-b1.0r1-1734	Oryza sativa	1.0	siRNA24	1:4507296-4507836	19115	11.042
osa-b1.0r1-1735	Oryza sativa	1.0	siRNA24	1:4508071-4508389	656	0.379
osa-b1.0r1-1736	Oryza sativa	1.0	siRNA24	1:4508538-4508855	2739	1.582
osa-b1.0r1-1737	Oryza sativa	1.0	siRNA24	1:4513351-4513934	5117	2.956
osa-b1.0r1-1738	Oryza sativa	1.0	siRNA24	1:4521584-4521885	1195	0.690
osa-b1.0r1-1739	Oryza sativa	1.0	siRNA24	1:4523336-4523463	189	0.109
osa-b1.0r1-1740	Oryza sativa	1.0	siRNA24	1:4524698-4524861	520	0.300
osa-b1.0r1-1741	Oryza sativa	1.0	siRNA24	1:4524949-4525089	170	0.098
osa-b1.0r1-1742	Oryza sativa	1.0	siRNA24	1:4525181-4525465	791	0.457
osa-b1.0r1-1743	Oryza sativa	1.0	OtherRNA	1:4528371-4528422	155	0.090
osa-b1.0r1-1744	Oryza sativa	1.0	OtherRNA	1:4531814-4532569	1368	0.790
osa-b1.0r1-1745	Oryza sativa	1.0	siRNA24	1:4533057-4533740	12833	7.413
osa-b1.0r1-1746	Oryza sativa	1.0	siRNA24	1:4540999-4541337	2436	1.407
osa-b1.0r1-1747	Oryza sativa	1.0	siRNA24	1:4560283-4560410	237	0.137
osa-b1.0r1-1748	Oryza sativa	1.0	siRNA24	1:4561737-4562133	7176	4.145
osa-b1.0r1-1749	Oryza sativa	1.0	siRNA24	1:4562692-4563588	7230	4.177
osa-b1.0r1-1750	Oryza sativa	1.0	siRNA24	1:4564023-4564299	2727	1.575
osa-b1.0r1-1751	Oryza sativa	1.0	siRNA24	1:4565073-4565428	1137	0.657
osa-b1.0r1-1752	Oryza sativa	1.0	siRNA24	1:4565697-4566063	2586	1.494
osa-b1.0r1-1753	Oryza sativa	1.0	OtherRNA	1:4566383-4566671	89	0.051
osa-b1.0r1-1754	Oryza sativa	1.0	siRNA24	1:4570279-4570487	12290	7.100
osa-b1.0r1-1755	Oryza sativa	1.0	siRNA24	1:4570683-4570732	247	0.143
osa-b1.0r1-1756	Oryza sativa	1.0	OtherRNA	1:4572428-4572447	130	0.075
osa-b1.0r1-1757	Oryza sativa	1.0	siRNA21	1:4572933-4573127	4450	2.571
osa-b1.0r1-1758	Oryza sativa	1.0	siRNA21	1:4573220-4573353	1194	0.690
osa-b1.0r1-1759	Oryza sativa	1.0	siRNA24	1:4574794-4574940	825	0.477
osa-b1.0r1-1760	Oryza sativa	1.0	siRNA24	1:4575201-4575722	915	0.529
osa-b1.0r1-1761	Oryza sativa	1.0	siRNA24	1:4575873-4576617	2490	1.438
osa-b1.0r1-1762	Oryza sativa	1.0	siRNA24	1:4578140-4578763	3496	2.020
osa-b1.0r1-1763	Oryza sativa	1.0	siRNA24	1:4579179-4579619	10844	6.264
osa-b1.0r1-1764	Oryza sativa	1.0	siRNA24	1:4580754-4580993	1784	1.031
osa-b1.0r1-1765	Oryza sativa	1.0	OtherRNA	1:4581529-4581546	228	0.132
osa-b1.0r1-1766	Oryza sativa	1.0	siRNA24	1:4585436-4585782	2567	1.483
osa-b1.0r1-1767	Oryza sativa	1.0	siRNA24	1:4586211-4586285	806	0.466
osa-b1.0r1-1768	Oryza sativa	1.0	siRNA24	1:4588069-4588865	4329	2.501
osa-b1.0r1-1769	Oryza sativa	1.0	siRNA24	1:4588982-4589657	1612	0.931
osa-b1.0r1-1770	Oryza sativa	1.0	siRNA24	1:4589953-4590567	1956	1.130
osa-b1.0r1-1771	Oryza sativa	1.0	siRNA24	1:4592273-4593020	8088	4.672
osa-b1.0r1-1772	Oryza sativa	1.0	siRNA24	1:4594618-4595618	6458	3.731
osa-b1.0r1-1773	Oryza sativa	1.0	siRNA24	1:4597258-4597769	4114	2.377
osa-b1.0r1-1774	Oryza sativa	1.0	siRNA24	1:4598186-4598215	476	0.275
osa-b1.0r1-1775	Oryza sativa	1.0	siRNA24	1:4612243-4612442	1880	1.086
osa-b1.0r1-1776	Oryza sativa	1.0	siRNA24	1:4612481-4612881	751	0.434
osa-b1.0r1-1777	Oryza sativa	1.0	siRNA24	1:4614090-4614231	407	0.235
osa-b1.0r1-1778	Oryza sativa	1.0	siRNA24	1:4615736-4616298	1367	0.790
osa-b1.0r1-1779	Oryza sativa	1.0	siRNA24	1:4616785-4618031	17817	10.292
osa-b1.0r1-1780	Oryza sativa	1.0	siRNA24	1:4618282-4618836	8868	5.123
osa-b1.0r1-1781	Oryza sativa	1.0	siRNA24	1:4618989-4619541	2919	1.686
osa-b1.0r1-1782	Oryza sativa	1.0	siRNA24	1:4619667-4619899	886	0.512
osa-b1.0r1-1783	Oryza sativa	1.0	siRNA21	1:4626646-4626937	5483	3.167
osa-b1.0r1-1784	Oryza sativa	1.0	siRNA24	1:4631766-4631978	1515	0.875
osa-b1.0r1-1785	Oryza sativa	1.0	siRNA24	1:4632139-4632561	1148	0.663
osa-b1.0r1-1786	Oryza sativa	1.0	siRNA24	1:4633014-4633378	9503	5.490
osa-b1.0r1-1787	Oryza sativa	1.0	siRNA24	1:4634922-4635190	6157	3.557
osa-b1.0r1-1788	Oryza sativa	1.0	siRNA24	1:4635510-4635666	582	0.336
osa-b1.0r1-1789	Oryza sativa	1.0	siRNA24	1:4635730-4636027	3205	1.851
osa-b1.0r1-1790	Oryza sativa	1.0	siRNA24	1:4636384-4636731	1733	1.001
osa-b1.0r1-1791	Oryza sativa	1.0	siRNA24	1:4637404-4637921	12438	7.185
osa-b1.0r1-1792	Oryza sativa	1.0	siRNA24	1:4638090-4638143	340	0.196
osa-b1.0r1-1793	Oryza sativa	1.0	siRNA24	1:4638955-4639037	130	0.075
osa-b1.0r1-1794	Oryza sativa	1.0	siRNA24	1:4645373-4645810	1865	1.077
osa-b1.0r1-1795	Oryza sativa	1.0	OtherRNA	1:4646426-4648475	2221	1.283
osa-b1.0r1-1796	Oryza sativa	1.0	siRNA24	1:4650802-4651172	878	0.507
osa-b1.0r1-1797	Oryza sativa	1.0	siRNA24	1:4652178-4652608	3070	1.773
osa-b1.0r1-1798	Oryza sativa	1.0	siRNA24	1:4653056-4654645	6040	3.489
osa-b1.0r1-1799	Oryza sativa	1.0	siRNA24	1:4655505-4655956	3347	1.933
osa-b1.0r1-1800	Oryza sativa	1.0	siRNA24	1:4656086-4656971	2039	1.178
osa-b1.0r1-1801	Oryza sativa	1.0	siRNA24	1:4657797-4658012	1249	0.722
osa-b1.0r1-1802	Oryza sativa	1.0	siRNA24	1:4659077-4659463	811	0.468
osa-b1.0r1-1803	Oryza sativa	1.0	siRNA24	1:4659527-4660737	2202	1.272
osa-b1.0r1-1804	Oryza sativa	1.0	siRNA24	1:4660867-4660940	259	0.150
osa-b1.0r1-1805	Oryza sativa	1.0	siRNA24	1:4662568-4664448	9767	5.642
osa-b1.0r1-1806	Oryza sativa	1.0	siRNA24	1:4665082-4665387	4120	2.380
osa-b1.0r1-1807	Oryza sativa	1.0	MIRNA	1:4665960-4666124	103226	59.630
osa-b1.0r1-1808	Oryza sativa	1.0	MIRNA	1:4666318-4666498	8273533	4779.334
osa-b1.0r1-1809	Oryza sativa	1.0	siRNA24	1:4667666-4668043	1562	0.902
osa-b1.0r1-1810	Oryza sativa	1.0	siRNA24	1:4671066-4671284	5041	2.912
osa-b1.0r1-1811	Oryza sativa	1.0	siRNA24	1:4685173-4686459	6143	3.549
osa-b1.0r1-1812	Oryza sativa	1.0	siRNA24	1:4686897-4687587	6374	3.682
osa-b1.0r1-1813	Oryza sativa	1.0	siRNA24	1:4687712-4687984	576	0.333
osa-b1.0r1-1814	Oryza sativa	1.0	siRNA24	1:4693773-4694865	4622	2.670
osa-b1.0r1-1815	Oryza sativa	1.0	siRNA24	1:4695779-4696144	3761	2.173
osa-b1.0r1-1816	Oryza sativa	1.0	siRNA24	1:4698487-4698898	10413	6.015
osa-b1.0r1-1817	Oryza sativa	1.0	siRNA24	1:4702738-4703119	1341	0.775
osa-b1.0r1-1818	Oryza sativa	1.0	siRNA24	1:4704228-4704575	17434	10.071
osa-b1.0r1-1819	Oryza sativa	1.0	siRNA24	1:4704841-4705280	3049	1.761
osa-b1.0r1-1820	Oryza sativa	1.0	siRNA24	1:4707014-4707493	4406	2.545
osa-b1.0r1-1821	Oryza sativa	1.0	siRNA24	1:4708849-4709791	3282	1.896
osa-b1.0r1-1822	Oryza sativa	1.0	siRNA24	1:4723844-4724207	3002	1.734
osa-b1.0r1-1823	Oryza sativa	1.0	siRNA24	1:4725293-4725741	12812	7.401
osa-b1.0r1-1824	Oryza sativa	1.0	siRNA21	1:4729105-4729243	2271	1.312
osa-b1.0r1-1825	Oryza sativa	1.0	OtherRNA	1:4740120-4740168	552	0.319
osa-b1.0r1-1826	Oryza sativa	1.0	OtherRNA	1:4740934-4740972	267	0.154
osa-b1.0r1-1827	Oryza sativa	1.0	OtherRNA	1:4742167-4742289	525	0.303
osa-b1.0r1-1828	Oryza sativa	1.0	siRNA24	1:4744839-4745393	9270	5.355
osa-b1.0r1-1829	Oryza sativa	1.0	siRNA24	1:4746281-4746820	10399	6.007
osa-b1.0r1-1830	Oryza sativa	1.0	siRNA24	1:4747454-4747747	4849	2.801
osa-b1.0r1-1831	Oryza sativa	1.0	siRNA24	1:4750288-4750709	891	0.515
osa-b1.0r1-1832	Oryza sativa	1.0	siRNA24	1:4752789-4752901	1324	0.765
osa-b1.0r1-1833	Oryza sativa	1.0	siRNA24	1:4753258-4753477	1468	0.848
osa-b1.0r1-1834	Oryza sativa	1.0	siRNA24	1:4756873-4757597	2818	1.628
osa-b1.0r1-1835	Oryza sativa	1.0	siRNA24	1:4757941-4758425	13682	7.904
osa-b1.0r1-1836	Oryza sativa	1.0	OtherRNA	1:4759116-4759133	67	0.039
osa-b1.0r1-1837	Oryza sativa	1.0	siRNA24	1:4759408-4759492	1115	0.644
osa-b1.0r1-1838	Oryza sativa	1.0	siRNA21	1:4766262-4766565	4083	2.359
osa-b1.0r1-1839	Oryza sativa	1.0	siRNA24	1:4769103-4769324	661	0.382
osa-b1.0r1-1840	Oryza sativa	1.0	siRNA21	1:4776950-4777220	5084	2.937
osa-b1.0r1-1841	Oryza sativa	1.0	siRNA21	1:4780950-4781270	5954	3.439
osa-b1.0r1-1842	Oryza sativa	1.0	siRNA24	1:4781402-4781692	1446	0.835
osa-b1.0r1-1843	Oryza sativa	1.0	siRNA24	1:4783019-4783268	1428	0.825
osa-b1.0r1-1844	Oryza sativa	1.0	siRNA24	1:4787676-4789675	22704	13.115
osa-b1.0r1-1845	Oryza sativa	1.0	siRNA24	1:4798519-4799495	7668	4.430
osa-b1.0r1-1846	Oryza sativa	1.0	siRNA24	1:4799614-4800063	21015	12.140
osa-b1.0r1-1847	Oryza sativa	1.0	siRNA24	1:4802965-4803038	366	0.211
osa-b1.0r1-1848	Oryza sativa	1.0	siRNA24	1:4803798-4804249	18444	10.654
osa-b1.0r1-1849	Oryza sativa	1.0	siRNA24	1:4804901-4805560	4346	2.511
osa-b1.0r1-1850	Oryza sativa	1.0	siRNA24	1:4805641-4806005	17255	9.968
osa-b1.0r1-1851	Oryza sativa	1.0	siRNA24	1:4806610-4807035	3338	1.928
osa-b1.0r1-1852	Oryza sativa	1.0	siRNA24	1:4807778-4807885	284	0.164
osa-b1.0r1-1853	Oryza sativa	1.0	siRNA24	1:4809306-4809582	1437	0.830
osa-b1.0r1-1854	Oryza sativa	1.0	siRNA24	1:4809863-4810298	3744	2.163
osa-b1.0r1-1855	Oryza sativa	1.0	siRNA24	1:4811510-4812743	5977	3.453
osa-b1.0r1-1856	Oryza sativa	1.0	siRNA24	1:4813153-4814384	5789	3.344
osa-b1.0r1-1857	Oryza sativa	1.0	siRNA24	1:4814830-4815220	4112	2.375
osa-b1.0r1-1858	Oryza sativa	1.0	siRNA24	1:4815590-4816078	4534	2.619
osa-b1.0r1-1859	Oryza sativa	1.0	siRNA24	1:4816326-4816667	5371	3.103
osa-b1.0r1-1860	Oryza sativa	1.0	siRNA24	1:4818538-4818900	5124	2.960
osa-b1.0r1-1861	Oryza sativa	1.0	siRNA24	1:4819546-4819704	1329	0.768
osa-b1.0r1-1862	Oryza sativa	1.0	siRNA24	1:4824057-4824519	2366	1.367
osa-b1.0r1-1863	Oryza sativa	1.0	siRNA24	1:4824835-4825232	7407	4.279
osa-b1.0r1-1864	Oryza sativa	1.0	siRNA24	1:4826053-4826157	1048	0.605
osa-b1.0r1-1865	Oryza sativa	1.0	OtherRNA	1:4826298-4826316	1069	0.618
osa-b1.0r1-1866	Oryza sativa	1.0	siRNA24	1:4828781-4829226	5170	2.987
osa-b1.0r1-1867	Oryza sativa	1.0	siRNA24	1:4829478-4830201	6417	3.707
osa-b1.0r1-1868	Oryza sativa	1.0	siRNA24	1:4831555-4831917	4561	2.635
osa-b1.0r1-1869	Oryza sativa	1.0	siRNA24	1:4831958-4832626	7375	4.260
osa-b1.0r1-1870	Oryza sativa	1.0	siRNA24	1:4833321-4834504	6701	3.871
osa-b1.0r1-1871	Oryza sativa	1.0	siRNA24	1:4835012-4835467	2331	1.347
osa-b1.0r1-1872	Oryza sativa	1.0	siRNA24	1:4837501-4837831	5041	2.912
osa-b1.0r1-1873	Oryza sativa	1.0	OtherRNA	1:4847011-4847029	191	0.110
osa-b1.0r1-1874	Oryza sativa	1.0	siRNA24	1:4848003-4848565	1886	1.089
osa-b1.0r1-1875	Oryza sativa	1.0	OtherRNA	1:4853662-4853880	643	0.371
osa-b1.0r1-1876	Oryza sativa	1.0	siRNA24	1:4855552-4855923	716	0.414
osa-b1.0r1-1877	Oryza sativa	1.0	siRNA24	1:4870851-4870908	486	0.281
osa-b1.0r1-1878	Oryza sativa	1.0	siRNA24	1:4871327-4871480	507	0.293
osa-b1.0r1-1879	Oryza sativa	1.0	OtherRNA	1:4872184-4873614	7155	4.133
osa-b1.0r1-1880	Oryza sativa	1.0	siRNA24	1:4874409-4874740	1269	0.733
osa-b1.0r1-1881	Oryza sativa	1.0	siRNA24	1:4876279-4876903	5306	3.065
osa-b1.0r1-1882	Oryza sativa	1.0	siRNA24	1:4877181-4877480	2621	1.514
osa-b1.0r1-1883	Oryza sativa	1.0	siRNA24	1:4878427-4878549	555	0.321
osa-b1.0r1-1884	Oryza sativa	1.0	siRNA24	1:4880738-4880882	1179	0.681
osa-b1.0r1-1885	Oryza sativa	1.0	siRNA24	1:4886059-4886359	2762	1.596
osa-b1.0r1-1886	Oryza sativa	1.0	siRNA24	1:4887882-4888323	5659	3.269
osa-b1.0r1-1887	Oryza sativa	1.0	OtherRNA	1:4892681-4892879	291	0.168
osa-b1.0r1-1888	Oryza sativa	1.0	OtherRNA	1:4893156-4893222	146	0.084
osa-b1.0r1-1889	Oryza sativa	1.0	OtherRNA	1:4894662-4894732	231	0.133
osa-b1.0r1-1890	Oryza sativa	1.0	OtherRNA	1:4895328-4895357	148	0.085
osa-b1.0r1-1891	Oryza sativa	1.0	OtherRNA	1:4896279-4896368	295	0.170
osa-b1.0r1-1892	Oryza sativa	1.0	siRNA24	1:4897885-4898166	15987	9.235
osa-b1.0r1-1893	Oryza sativa	1.0	siRNA24	1:4899876-4899926	1005	0.581
osa-b1.0r1-1894	Oryza sativa	1.0	siRNA24	1:4901140-4901168	316	0.183
osa-b1.0r1-1895	Oryza sativa	1.0	siRNA24	1:4901254-4901363	355	0.205
osa-b1.0r1-1896	Oryza sativa	1.0	siRNA24	1:4904111-4905372	8434	4.872
osa-b1.0r1-1897	Oryza sativa	1.0	OtherRNA	1:4906856-4906972	370	0.214
osa-b1.0r1-1898	Oryza sativa	1.0	OtherRNA	1:4908126-4908236	407	0.235
osa-b1.0r1-1899	Oryza sativa	1.0	OtherRNA	1:4908899-4909413	785	0.453
osa-b1.0r1-1900	Oryza sativa	1.0	siRNA21	1:4910002-4910410	259	0.150
osa-b1.0r1-1901	Oryza sativa	1.0	siRNA24	1:4915885-4915925	393	0.227
osa-b1.0r1-1902	Oryza sativa	1.0	OtherRNA	1:4916860-4916876	67	0.039
osa-b1.0r1-1903	Oryza sativa	1.0	siRNA24	1:4917130-4917355	3508	2.026
osa-b1.0r1-1904	Oryza sativa	1.0	siRNA22	1:4918593-4918713	971	0.561
osa-b1.0r1-1905	Oryza sativa	1.0	siRNA24	1:4919914-4920471	6565	3.792
osa-b1.0r1-1906	Oryza sativa	1.0	siRNA24	1:4922417-4922617	372	0.215
osa-b1.0r1-1907	Oryza sativa	1.0	siRNA24	1:4922864-4923175	1443	0.834
osa-b1.0r1-1908	Oryza sativa	1.0	siRNA24	1:4924133-4925141	4351	2.513
osa-b1.0r1-1909	Oryza sativa	1.0	siRNA24	1:4927067-4927125	701	0.405
osa-b1.0r1-1910	Oryza sativa	1.0	siRNA24	1:4927498-4927933	1730	0.999
osa-b1.0r1-1911	Oryza sativa	1.0	siRNA24	1:4928224-4928515	4120	2.380
osa-b1.0r1-1912	Oryza sativa	1.0	siRNA24	1:4928947-4929590	6424	3.711
osa-b1.0r1-1913	Oryza sativa	1.0	siRNA24	1:4930976-4931490	6336	3.660
osa-b1.0r1-1914	Oryza sativa	1.0	siRNA24	1:4938873-4939150	537	0.310
osa-b1.0r1-1915	Oryza sativa	1.0	siRNA24	1:4942756-4942784	427	0.247
osa-b1.0r1-1916	Oryza sativa	1.0	siRNA24	1:4943101-4943378	14734	8.511
osa-b1.0r1-1917	Oryza sativa	1.0	siRNA24	1:4945901-4946072	459	0.265
osa-b1.0r1-1918	Oryza sativa	1.0	siRNA24	1:4946750-4947313	4812	2.780
osa-b1.0r1-1919	Oryza sativa	1.0	siRNA21	1:4947551-4947575	829	0.479
osa-b1.0r1-1920	Oryza sativa	1.0	siRNA24	1:4947889-4948439	3019	1.744
osa-b1.0r1-1921	Oryza sativa	1.0	OtherRNA	1:4948698-4948716	369	0.213
osa-b1.0r1-1922	Oryza sativa	1.0	siRNA24	1:4951889-4952301	1621	0.936
osa-b1.0r1-1923	Oryza sativa	1.0	siRNA24	1:4952404-4952471	590	0.341
osa-b1.0r1-1924	Oryza sativa	1.0	siRNA24	1:4952964-4953207	961	0.555
osa-b1.0r1-1925	Oryza sativa	1.0	siRNA24	1:4955378-4955826	2803	1.619
osa-b1.0r1-1926	Oryza sativa	1.0	siRNA24	1:4955955-4956218	1320	0.763
osa-b1.0r1-1927	Oryza sativa	1.0	siRNA24	1:4957236-4958420	8493	4.906
osa-b1.0r1-1928	Oryza sativa	1.0	OtherRNA	1:4958555-4958572	333	0.192
osa-b1.0r1-1929	Oryza sativa	1.0	siRNA24	1:4959172-4959887	13074	7.552
osa-b1.0r1-1930	Oryza sativa	1.0	siRNA24	1:4960213-4960300	406	0.235
osa-b1.0r1-1931	Oryza sativa	1.0	siRNA24	1:4960494-4960689	655	0.378
osa-b1.0r1-1932	Oryza sativa	1.0	siRNA24	1:4962199-4962483	2273	1.313
osa-b1.0r1-1933	Oryza sativa	1.0	siRNA24	1:4962870-4963182	2901	1.676
osa-b1.0r1-1934	Oryza sativa	1.0	siRNA24	1:4965385-4965520	507	0.293
osa-b1.0r1-1935	Oryza sativa	1.0	siRNA24	1:4965946-4966293	2273	1.313
osa-b1.0r1-1936	Oryza sativa	1.0	siRNA24	1:4969962-4970127	1140	0.659
osa-b1.0r1-1937	Oryza sativa	1.0	siRNA24	1:4970423-4970568	431	0.249
osa-b1.0r1-1938	Oryza sativa	1.0	OtherRNA	1:4971982-4972005	200	0.116
osa-b1.0r1-1939	Oryza sativa	1.0	siRNA24	1:4975593-4975987	2562	1.480
osa-b1.0r1-1940	Oryza sativa	1.0	siRNA24	1:4976035-4976754	2001	1.156
osa-b1.0r1-1941	Oryza sativa	1.0	siRNA24	1:4978760-4978834	740	0.427
osa-b1.0r1-1942	Oryza sativa	1.0	siRNA24	1:4980326-4980518	1583	0.914
osa-b1.0r1-1943	Oryza sativa	1.0	OtherRNA	1:4980791-4981306	36776	21.244
osa-b1.0r1-1944	Oryza sativa	1.0	siRNA24	1:4981720-4981964	1272	0.735
osa-b1.0r1-1945	Oryza sativa	1.0	OtherRNA	1:4984459-4984475	2458	1.420
osa-b1.0r1-1946	Oryza sativa	1.0	siRNA24	1:4987378-4988673	6147	3.551
osa-b1.0r1-1947	Oryza sativa	1.0	siRNA24	1:4989134-4989505	5230	3.021
osa-b1.0r1-1948	Oryza sativa	1.0	siRNA24	1:4990185-4990504	3838	2.217
osa-b1.0r1-1949	Oryza sativa	1.0	siRNA24	1:4993160-4993301	1447	0.836
osa-b1.0r1-1950	Oryza sativa	1.0	siRNA24	1:4995695-4995762	937	0.541
osa-b1.0r1-1951	Oryza sativa	1.0	siRNA24	1:4997216-4997999	2839	1.640
osa-b1.0r1-1952	Oryza sativa	1.0	siRNA24	1:4998157-4998891	4112	2.375
osa-b1.0r1-1953	Oryza sativa	1.0	siRNA24	1:4998987-4999050	621	0.359
osa-b1.0r1-1954	Oryza sativa	1.0	siRNA24	1:5000328-5000586	1325	0.765
osa-b1.0r1-1955	Oryza sativa	1.0	siRNA24	1:5004756-5004972	1736	1.003
osa-b1.0r1-1956	Oryza sativa	1.0	OtherRNA	1:5005554-5006741	51536	29.771
osa-b1.0r1-1957	Oryza sativa	1.0	siRNA24	1:5008718-5009097	5869	3.390
osa-b1.0r1-1958	Oryza sativa	1.0	siRNA24	1:5010879-5011250	7794	4.502
osa-b1.0r1-1959	Oryza sativa	1.0	siRNA24	1:5011494-5011838	1684	0.973
osa-b1.0r1-1960	Oryza sativa	1.0	siRNA24	1:5011914-5012091	1091	0.630
osa-b1.0r1-1961	Oryza sativa	1.0	siRNA24	1:5012725-5013055	2390	1.381
osa-b1.0r1-1962	Oryza sativa	1.0	siRNA24	1:5013739-5014084	1539	0.889
osa-b1.0r1-1963	Oryza sativa	1.0	siRNA24	1:5025936-5027700	10814	6.247
osa-b1.0r1-1964	Oryza sativa	1.0	siRNA24	1:5042458-5042983	9411	5.436
osa-b1.0r1-1965	Oryza sativa	1.0	siRNA24	1:5044134-5045507	5385	3.111
osa-b1.0r1-1966	Oryza sativa	1.0	siRNA24	1:5045576-5045647	410	0.237
osa-b1.0r1-1967	Oryza sativa	1.0	siRNA24	1:5047176-5047296	1573	0.909
osa-b1.0r1-1968	Oryza sativa	1.0	siRNA24	1:5047914-5048472	1760	1.017
osa-b1.0r1-1969	Oryza sativa	1.0	siRNA24	1:5051451-5051948	3690	2.132
osa-b1.0r1-1970	Oryza sativa	1.0	siRNA24	1:5056727-5057099	2439	1.409
osa-b1.0r1-1971	Oryza sativa	1.0	siRNA24	1:5065503-5065813	1536	0.887
osa-b1.0r1-1972	Oryza sativa	1.0	siRNA24	1:5066350-5066613	1720	0.994
osa-b1.0r1-1973	Oryza sativa	1.0	siRNA24	1:5067759-5067832	816	0.471
osa-b1.0r1-1974	Oryza sativa	1.0	siRNA24	1:5068974-5069044	239	0.138
osa-b1.0r1-1975	Oryza sativa	1.0	siRNA24	1:5069138-5069729	2073	1.198
osa-b1.0r1-1976	Oryza sativa	1.0	siRNA24	1:5070409-5070519	677	0.391
osa-b1.0r1-1977	Oryza sativa	1.0	siRNA24	1:5070735-5070758	155	0.090
osa-b1.0r1-1978	Oryza sativa	1.0	siRNA24	1:5071242-5072976	5635	3.255
osa-b1.0r1-1979	Oryza sativa	1.0	siRNA24	1:5074168-5074420	1849	1.068
osa-b1.0r1-1980	Oryza sativa	1.0	siRNA24	1:5075286-5075916	3451	1.994
osa-b1.0r1-1981	Oryza sativa	1.0	siRNA24	1:5076994-5077019	134	0.077
osa-b1.0r1-1982	Oryza sativa	1.0	siRNA24	1:5077087-5077308	722	0.417
osa-b1.0r1-1983	Oryza sativa	1.0	siRNA24	1:5077549-5078942	5820	3.362
osa-b1.0r1-1984	Oryza sativa	1.0	siRNA24	1:5079899-5080936	6645	3.839
osa-b1.0r1-1985	Oryza sativa	1.0	siRNA24	1:5081195-5081438	1265	0.731
osa-b1.0r1-1986	Oryza sativa	1.0	siRNA24	1:5083302-5083673	6260	3.616
osa-b1.0r1-1987	Oryza sativa	1.0	siRNA24	1:5084254-5084613	2120	1.225
osa-b1.0r1-1988	Oryza sativa	1.0	siRNA24	1:5084983-5085303	5083	2.936
osa-b1.0r1-1989	Oryza sativa	1.0	OtherRNA	1:5085919-5086339	241	0.139
osa-b1.0r1-1990	Oryza sativa	1.0	OtherRNA	1:5086446-5086491	162	0.094
osa-b1.0r1-1991	Oryza sativa	1.0	siRNA24	1:5087616-5087932	3986	2.303
osa-b1.0r1-1992	Oryza sativa	1.0	siRNA24	1:5088988-5089857	1640	0.947
osa-b1.0r1-1993	Oryza sativa	1.0	siRNA24	1:5090708-5091235	1482	0.856
osa-b1.0r1-1994	Oryza sativa	1.0	siRNA24	1:5091922-5092422	1016	0.587
osa-b1.0r1-1995	Oryza sativa	1.0	siRNA24	1:5092889-5092925	906	0.523
osa-b1.0r1-1996	Oryza sativa	1.0	siRNA24	1:5095304-5095603	3076	1.777
osa-b1.0r1-1997	Oryza sativa	1.0	siRNA24	1:5095808-5096338	2010	1.161
osa-b1.0r1-1998	Oryza sativa	1.0	siRNA24	1:5097078-5098210	4815	2.781
osa-b1.0r1-1999	Oryza sativa	1.0	siRNA24	1:5104496-5104825	34180	19.745
osa-b1.0r1-2000	Oryza sativa	1.0	siRNA24	1:5105021-5105313	3010	1.739
osa-b1.0r1-2001	Oryza sativa	1.0	siRNA24	1:5105860-5105899	343	0.198
osa-b1.0r1-2002	Oryza sativa	1.0	siRNA24	1:5106309-5107331	2758	1.593
osa-b1.0r1-2003	Oryza sativa	1.0	siRNA24	1:5109498-5109863	834	0.482
osa-b1.0r1-2004	Oryza sativa	1.0	siRNA24	1:5118564-5119027	3289	1.900
osa-b1.0r1-2005	Oryza sativa	1.0	OtherRNA	1:5122690-5122707	288	0.166
osa-b1.0r1-2006	Oryza sativa	1.0	siRNA24	1:5124821-5125651	2175	1.256
osa-b1.0r1-2007	Oryza sativa	1.0	siRNA24	1:5126160-5126578	7028	4.060
osa-b1.0r1-2008	Oryza sativa	1.0	siRNA24	1:5126760-5127612	6596	3.810
osa-b1.0r1-2009	Oryza sativa	1.0	siRNA24	1:5127762-5128210	12887	7.444
osa-b1.0r1-2010	Oryza sativa	1.0	siRNA24	1:5129317-5129640	1552	0.897
osa-b1.0r1-2011	Oryza sativa	1.0	siRNA24	1:5130655-5130841	670	0.387
osa-b1.0r1-2012	Oryza sativa	1.0	OtherRNA	1:5131634-5132865	1481	0.856
osa-b1.0r1-2013	Oryza sativa	1.0	siRNA24	1:5134363-5134693	2507	1.448
osa-b1.0r1-2014	Oryza sativa	1.0	siRNA24	1:5135132-5135455	4450	2.571
osa-b1.0r1-2015	Oryza sativa	1.0	OtherRNA	1:5135517-5135661	177	0.102
osa-b1.0r1-2016	Oryza sativa	1.0	siRNA24	1:5135931-5136036	938	0.542
osa-b1.0r1-2017	Oryza sativa	1.0	siRNA24	1:5136069-5136294	5068	2.928
osa-b1.0r1-2018	Oryza sativa	1.0	siRNA24	1:5137440-5137997	2592	1.497
osa-b1.0r1-2019	Oryza sativa	1.0	OtherRNA	1:5139866-5139938	715	0.413
osa-b1.0r1-2020	Oryza sativa	1.0	OtherRNA	1:5141455-5141501	218	0.126
osa-b1.0r1-2021	Oryza sativa	1.0	siRNA24	1:5142114-5142310	1330	0.768
osa-b1.0r1-2022	Oryza sativa	1.0	siRNA24	1:5142522-5142798	1346	0.778
osa-b1.0r1-2023	Oryza sativa	1.0	siRNA24	1:5143175-5143645	1577	0.911
osa-b1.0r1-2024	Oryza sativa	1.0	siRNA24	1:5144209-5144429	285	0.165
osa-b1.0r1-2025	Oryza sativa	1.0	siRNA24	1:5144673-5144779	330	0.191
osa-b1.0r1-2026	Oryza sativa	1.0	siRNA24	1:5145572-5146118	2435	1.407
osa-b1.0r1-2027	Oryza sativa	1.0	siRNA24	1:5147008-5147046	216	0.125
osa-b1.0r1-2028	Oryza sativa	1.0	siRNA24	1:5147801-5147935	964	0.557
osa-b1.0r1-2029	Oryza sativa	1.0	siRNA24	1:5150388-5151290	4618	2.668
osa-b1.0r1-2030	Oryza sativa	1.0	siRNA24	1:5151466-5151836	1533	0.886
osa-b1.0r1-2031	Oryza sativa	1.0	siRNA24	1:5152435-5152718	2766	1.598
osa-b1.0r1-2032	Oryza sativa	1.0	siRNA24	1:5153012-5153471	6728	3.887
osa-b1.0r1-2033	Oryza sativa	1.0	siRNA24	1:5154398-5154657	2766	1.598
osa-b1.0r1-2034	Oryza sativa	1.0	siRNA24	1:5155336-5155803	10677	6.168
osa-b1.0r1-2035	Oryza sativa	1.0	siRNA24	1:5158500-5159926	5327	3.077
osa-b1.0r1-2036	Oryza sativa	1.0	siRNA24	1:5161800-5162015	708	0.409
osa-b1.0r1-2037	Oryza sativa	1.0	siRNA24	1:5162177-5162458	1133	0.654
osa-b1.0r1-2038	Oryza sativa	1.0	siRNA24	1:5166192-5166516	1148	0.663
osa-b1.0r1-2039	Oryza sativa	1.0	siRNA24	1:5167123-5167836	7141	4.125
osa-b1.0r1-2040	Oryza sativa	1.0	siRNA24	1:5168501-5169401	5405	3.122
osa-b1.0r1-2041	Oryza sativa	1.0	siRNA24	1:5170217-5170488	1180	0.682
osa-b1.0r1-2042	Oryza sativa	1.0	siRNA24	1:5170620-5171144	1592	0.920
osa-b1.0r1-2043	Oryza sativa	1.0	siRNA24	1:5171224-5171642	2883	1.665
osa-b1.0r1-2044	Oryza sativa	1.0	siRNA24	1:5171890-5173276	7609	4.395
osa-b1.0r1-2045	Oryza sativa	1.0	siRNA24	1:5174586-5175431	2781	1.606
osa-b1.0r1-2046	Oryza sativa	1.0	siRNA24	1:5177550-5177920	731	0.422
osa-b1.0r1-2047	Oryza sativa	1.0	siRNA24	1:5178114-5178271	226	0.131
osa-b1.0r1-2048	Oryza sativa	1.0	siRNA24	1:5180373-5180444	136	0.079
osa-b1.0r1-2049	Oryza sativa	1.0	siRNA24	1:5180923-5181390	604	0.349
osa-b1.0r1-2050	Oryza sativa	1.0	siRNA24	1:5182043-5182379	418	0.241
osa-b1.0r1-2051	Oryza sativa	1.0	siRNA24	1:5182844-5182960	367	0.212
osa-b1.0r1-2052	Oryza sativa	1.0	siRNA24	1:5183175-5183204	139	0.080
osa-b1.0r1-2053	Oryza sativa	1.0	siRNA24	1:5184284-5185046	1842	1.064
osa-b1.0r1-2054	Oryza sativa	1.0	siRNA24	1:5186109-5187634	4017	2.320
osa-b1.0r1-2055	Oryza sativa	1.0	siRNA24	1:5188393-5189231	3085	1.782
osa-b1.0r1-2056	Oryza sativa	1.0	siRNA24	1:5190371-5191428	2672	1.544
osa-b1.0r1-2057	Oryza sativa	1.0	siRNA24	1:5192581-5192783	502	0.290
osa-b1.0r1-2058	Oryza sativa	1.0	siRNA24	1:5193644-5193991	1379	0.797
osa-b1.0r1-2059	Oryza sativa	1.0	siRNA24	1:5194052-5194233	726	0.419
osa-b1.0r1-2060	Oryza sativa	1.0	siRNA24	1:5197459-5198309	3850	2.224
osa-b1.0r1-2061	Oryza sativa	1.0	siRNA24	1:5198455-5198948	2232	1.289
osa-b1.0r1-2062	Oryza sativa	1.0	siRNA24	1:5199942-5200413	4510	2.605
osa-b1.0r1-2063	Oryza sativa	1.0	siRNA24	1:5205246-5205628	2284	1.319
osa-b1.0r1-2064	Oryza sativa	1.0	siRNA24	1:5206330-5206779	5090	2.940
osa-b1.0r1-2065	Oryza sativa	1.0	siRNA24	1:5207540-5208448	3284	1.897
osa-b1.0r1-2066	Oryza sativa	1.0	siRNA24	1:5216886-5218286	5383	3.110
osa-b1.0r1-2067	Oryza sativa	1.0	siRNA24	1:5229159-5229363	554	0.320
osa-b1.0r1-2068	Oryza sativa	1.0	siRNA24	1:5229407-5230134	6872	3.970
osa-b1.0r1-2069	Oryza sativa	1.0	siRNA24	1:5230838-5232622	6024	3.480
osa-b1.0r1-2070	Oryza sativa	1.0	siRNA24	1:5232676-5233325	11878	6.862
osa-b1.0r1-2071	Oryza sativa	1.0	siRNA24	1:5233699-5235086	14661	8.469
osa-b1.0r1-2072	Oryza sativa	1.0	siRNA24	1:5235710-5235893	1542	0.891
osa-b1.0r1-2073	Oryza sativa	1.0	siRNA24	1:5236220-5236501	2150	1.242
osa-b1.0r1-2074	Oryza sativa	1.0	siRNA24	1:5241211-5241548	1979	1.143
osa-b1.0r1-2075	Oryza sativa	1.0	siRNA24	1:5243071-5243350	3485	2.013
osa-b1.0r1-2076	Oryza sativa	1.0	OtherRNA	1:5244101-5244117	284	0.164
osa-b1.0r1-2077	Oryza sativa	1.0	siRNA24	1:5251382-5251645	2896	1.673
osa-b1.0r1-2078	Oryza sativa	1.0	siRNA24	1:5252670-5253056	10300	5.950
osa-b1.0r1-2079	Oryza sativa	1.0	siRNA24	1:5253554-5253751	594	0.343
osa-b1.0r1-2080	Oryza sativa	1.0	siRNA24	1:5254279-5255101	3382	1.954
osa-b1.0r1-2081	Oryza sativa	1.0	siRNA24	1:5255422-5256383	9179	5.302
osa-b1.0r1-2082	Oryza sativa	1.0	siRNA24	1:5267392-5267583	1319	0.762
osa-b1.0r1-2083	Oryza sativa	1.0	siRNA24	1:5268666-5268984	5659	3.269
osa-b1.0r1-2084	Oryza sativa	1.0	siRNA24	1:5269778-5270088	3645	2.106
osa-b1.0r1-2085	Oryza sativa	1.0	siRNA24	1:5272751-5273048	1368	0.790
osa-b1.0r1-2086	Oryza sativa	1.0	siRNA24	1:5273790-5274022	1691	0.977
osa-b1.0r1-2087	Oryza sativa	1.0	siRNA24	1:5277339-5277725	3164	1.828
osa-b1.0r1-2088	Oryza sativa	1.0	siRNA24	1:5278264-5278635	3526	2.037
osa-b1.0r1-2089	Oryza sativa	1.0	siRNA24	1:5279397-5279683	621	0.359
osa-b1.0r1-2090	Oryza sativa	1.0	siRNA24	1:5280716-5281363	1976	1.141
osa-b1.0r1-2091	Oryza sativa	1.0	siRNA24	1:5284710-5284754	63	0.036
osa-b1.0r1-2092	Oryza sativa	1.0	siRNA24	1:5286032-5286879	2250	1.300
osa-b1.0r1-2093	Oryza sativa	1.0	siRNA24	1:5287084-5287434	10316	5.959
osa-b1.0r1-2094	Oryza sativa	1.0	siRNA24	1:5287812-5288011	2845	1.643
osa-b1.0r1-2095	Oryza sativa	1.0	siRNA24	1:5295683-5296220	2305	1.332
osa-b1.0r1-2096	Oryza sativa	1.0	siRNA24	1:5302577-5303569	17834	10.302
osa-b1.0r1-2097	Oryza sativa	1.0	siRNA24	1:5303881-5304832	5101	2.947
osa-b1.0r1-2098	Oryza sativa	1.0	siRNA24	1:5305041-5306063	28177	16.277
osa-b1.0r1-2099	Oryza sativa	1.0	siRNA24	1:5306699-5306875	667	0.385
osa-b1.0r1-2100	Oryza sativa	1.0	siRNA24	1:5308883-5309025	369	0.213
osa-b1.0r1-2101	Oryza sativa	1.0	siRNA24	1:5318228-5318283	263	0.152
osa-b1.0r1-2102	Oryza sativa	1.0	siRNA24	1:5324874-5325158	1345	0.777
osa-b1.0r1-2103	Oryza sativa	1.0	siRNA24	1:5325638-5326287	1735	1.002
osa-b1.0r1-2104	Oryza sativa	1.0	siRNA24	1:5326491-5327414	3214	1.857
osa-b1.0r1-2105	Oryza sativa	1.0	siRNA24	1:5327546-5328516	8194	4.733
osa-b1.0r1-2106	Oryza sativa	1.0	siRNA24	1:5336372-5337128	1107	0.639
osa-b1.0r1-2107	Oryza sativa	1.0	siRNA24	1:5337483-5337862	842	0.486
osa-b1.0r1-2108	Oryza sativa	1.0	siRNA24	1:5338388-5338830	15246	8.807
osa-b1.0r1-2109	Oryza sativa	1.0	siRNA24	1:5339391-5339901	1796	1.037
osa-b1.0r1-2110	Oryza sativa	1.0	siRNA24	1:5340085-5340492	1246	0.720
osa-b1.0r1-2111	Oryza sativa	1.0	siRNA24	1:5340932-5341218	1356	0.783
osa-b1.0r1-2112	Oryza sativa	1.0	siRNA24	1:5343382-5343975	11404	6.588
osa-b1.0r1-2113	Oryza sativa	1.0	siRNA24	1:5344761-5344876	1754	1.013
osa-b1.0r1-2114	Oryza sativa	1.0	siRNA24	1:5344968-5345641	13173	7.610
osa-b1.0r1-2115	Oryza sativa	1.0	siRNA24	1:5346749-5347299	4029	2.327
osa-b1.0r1-2116	Oryza sativa	1.0	siRNA24	1:5350545-5350611	222	0.128
osa-b1.0r1-2117	Oryza sativa	1.0	OtherRNA	1:5353576-5353613	129	0.075
osa-b1.0r1-2118	Oryza sativa	1.0	siRNA24	1:5356057-5356222	2935	1.695
osa-b1.0r1-2119	Oryza sativa	1.0	siRNA24	1:5358010-5358540	10669	6.163
osa-b1.0r1-2120	Oryza sativa	1.0	siRNA24	1:5361412-5361743	5076	2.932
osa-b1.0r1-2121	Oryza sativa	1.0	siRNA24	1:5362757-5362944	2141	1.237
osa-b1.0r1-2122	Oryza sativa	1.0	siRNA24	1:5363521-5363878	2130	1.230
osa-b1.0r1-2123	Oryza sativa	1.0	OtherRNA	1:5365556-5365575	177	0.102
osa-b1.0r1-2124	Oryza sativa	1.0	siRNA24	1:5366506-5366979	1105	0.638
osa-b1.0r1-2125	Oryza sativa	1.0	siRNA24	1:5367656-5367778	946	0.546
osa-b1.0r1-2126	Oryza sativa	1.0	siRNA24	1:5367977-5368209	1348	0.779
osa-b1.0r1-2127	Oryza sativa	1.0	siRNA24	1:5369015-5369404	10906	6.300
osa-b1.0r1-2128	Oryza sativa	1.0	siRNA24	1:5369936-5370183	1350	0.780
osa-b1.0r1-2129	Oryza sativa	1.0	siRNA24	1:5370509-5371024	2510	1.450
osa-b1.0r1-2130	Oryza sativa	1.0	siRNA24	1:5372092-5372727	2762	1.596
osa-b1.0r1-2131	Oryza sativa	1.0	siRNA24	1:5373092-5374778	15251	8.810
osa-b1.0r1-2132	Oryza sativa	1.0	siRNA24	1:5375660-5376149	1363	0.787
osa-b1.0r1-2133	Oryza sativa	1.0	siRNA24	1:5376744-5376870	872	0.504
osa-b1.0r1-2134	Oryza sativa	1.0	OtherRNA	1:5377344-5377733	1391	0.804
osa-b1.0r1-2135	Oryza sativa	1.0	siRNA24	1:5377827-5377933	866	0.500
osa-b1.0r1-2136	Oryza sativa	1.0	siRNA24	1:5378813-5379240	1903	1.099
osa-b1.0r1-2137	Oryza sativa	1.0	siRNA24	1:5379712-5379873	470	0.272
osa-b1.0r1-2138	Oryza sativa	1.0	siRNA24	1:5380107-5381254	3113	1.798
osa-b1.0r1-2139	Oryza sativa	1.0	siRNA24	1:5381929-5382652	4937	2.852
osa-b1.0r1-2140	Oryza sativa	1.0	siRNA24	1:5385313-5385759	1538	0.888
osa-b1.0r1-2141	Oryza sativa	1.0	siRNA24	1:5386464-5388987	45480	26.272
osa-b1.0r1-2142	Oryza sativa	1.0	siRNA24	1:5389177-5389658	3607	2.084
osa-b1.0r1-2143	Oryza sativa	1.0	siRNA21	1:5394043-5394154	277	0.160
osa-b1.0r1-2144	Oryza sativa	1.0	siRNA24	1:5394689-5395440	5865	3.388
osa-b1.0r1-2145	Oryza sativa	1.0	siRNA24	1:5395777-5396217	24147	13.949
osa-b1.0r1-2146	Oryza sativa	1.0	siRNA24	1:5397345-5397566	1543	0.891
osa-b1.0r1-2147	Oryza sativa	1.0	siRNA24	1:5399155-5399293	521	0.301
osa-b1.0r1-2148	Oryza sativa	1.0	siRNA24	1:5399737-5400827	10295	5.947
osa-b1.0r1-2149	Oryza sativa	1.0	siRNA24	1:5402510-5402798	2790	1.612
osa-b1.0r1-2150	Oryza sativa	1.0	siRNA24	1:5403300-5403479	954	0.551
osa-b1.0r1-2151	Oryza sativa	1.0	siRNA24	1:5404706-5405029	3206	1.852
osa-b1.0r1-2152	Oryza sativa	1.0	siRNA24	1:5405194-5405471	1840	1.063
osa-b1.0r1-2153	Oryza sativa	1.0	siRNA24	1:5405622-5405767	540	0.312
osa-b1.0r1-2154	Oryza sativa	1.0	siRNA24	1:5421111-5421506	3734	2.157
osa-b1.0r1-2155	Oryza sativa	1.0	siRNA24	1:5421740-5422173	1611	0.931
osa-b1.0r1-2156	Oryza sativa	1.0	OtherRNA	1:5423726-5423747	455	0.263
osa-b1.0r1-2157	Oryza sativa	1.0	siRNA24	1:5424649-5424848	1236	0.714
osa-b1.0r1-2158	Oryza sativa	1.0	OtherRNA	1:5430726-5430757	38	0.022
osa-b1.0r1-2159	Oryza sativa	1.0	siRNA24	1:5431663-5431855	1822	1.053
osa-b1.0r1-2160	Oryza sativa	1.0	siRNA24	1:5433551-5433815	2929	1.692
osa-b1.0r1-2161	Oryza sativa	1.0	OtherRNA	1:5434726-5434741	172	0.099
osa-b1.0r1-2162	Oryza sativa	1.0	OtherRNA	1:5442525-5442580	920	0.531
osa-b1.0r1-2163	Oryza sativa	1.0	siRNA24	1:5448772-5449102	690	0.399
osa-b1.0r1-2164	Oryza sativa	1.0	siRNA24	1:5450915-5451332	6022	3.479
osa-b1.0r1-2165	Oryza sativa	1.0	siRNA24	1:5451419-5452095	3075	1.776
osa-b1.0r1-2166	Oryza sativa	1.0	siRNA24	1:5452995-5453260	1057	0.611
osa-b1.0r1-2167	Oryza sativa	1.0	siRNA24	1:5455980-5456365	4458	2.575
osa-b1.0r1-2168	Oryza sativa	1.0	siRNA24	1:5459122-5459181	426	0.246
osa-b1.0r1-2169	Oryza sativa	1.0	OtherRNA	1:5461573-5461587	102	0.059
osa-b1.0r1-2170	Oryza sativa	1.0	siRNA24	1:5463227-5463304	122	0.070
osa-b1.0r1-2171	Oryza sativa	1.0	siRNA24	1:5464464-5464564	393	0.227
osa-b1.0r1-2172	Oryza sativa	1.0	siRNA24	1:5474109-5474475	6809	3.933
osa-b1.0r1-2173	Oryza sativa	1.0	siRNA24	1:5477934-5478332	18809	10.865
osa-b1.0r1-2174	Oryza sativa	1.0	OtherRNA	1:5478541-5479825	25055	14.473
osa-b1.0r1-2175	Oryza sativa	1.0	siRNA24	1:5480722-5481020	2142	1.237
osa-b1.0r1-2176	Oryza sativa	1.0	siRNA24	1:5481604-5481951	11217	6.480
osa-b1.0r1-2177	Oryza sativa	1.0	siRNA24	1:5482506-5482747	1508	0.871
osa-b1.0r1-2178	Oryza sativa	1.0	siRNA24	1:5482887-5483171	7455	4.306
osa-b1.0r1-2179	Oryza sativa	1.0	siRNA24	1:5483837-5484000	2140	1.236
osa-b1.0r1-2180	Oryza sativa	1.0	siRNA24	1:5484288-5484641	2491	1.439
osa-b1.0r1-2181	Oryza sativa	1.0	siRNA24	1:5484787-5485251	1379	0.797
osa-b1.0r1-2182	Oryza sativa	1.0	siRNA24	1:5485708-5485762	194	0.112
osa-b1.0r1-2183	Oryza sativa	1.0	siRNA24	1:5486041-5486467	1224	0.707
osa-b1.0r1-2184	Oryza sativa	1.0	siRNA24	1:5488916-5489276	4166	2.407
osa-b1.0r1-2185	Oryza sativa	1.0	siRNA24	1:5489706-5490409	1483	0.857
osa-b1.0r1-2186	Oryza sativa	1.0	siRNA24	1:5500691-5501066	915	0.529
osa-b1.0r1-2187	Oryza sativa	1.0	siRNA24	1:5501389-5501726	7050	4.073
osa-b1.0r1-2188	Oryza sativa	1.0	siRNA24	1:5501917-5502441	15503	8.956
osa-b1.0r1-2189	Oryza sativa	1.0	siRNA24	1:5503083-5503255	1180	0.682
osa-b1.0r1-2190	Oryza sativa	1.0	siRNA24	1:5503771-5504140	1210	0.699
osa-b1.0r1-2191	Oryza sativa	1.0	OtherRNA	1:5512222-5512383	125	0.072
osa-b1.0r1-2192	Oryza sativa	1.0	siRNA24	1:5514629-5514773	516	0.298
osa-b1.0r1-2193	Oryza sativa	1.0	siRNA24	1:5515576-5516357	2794	1.614
osa-b1.0r1-2194	Oryza sativa	1.0	siRNA24	1:5516633-5516792	531	0.307
osa-b1.0r1-2195	Oryza sativa	1.0	siRNA24	1:5516929-5517371	1147	0.663
osa-b1.0r1-2196	Oryza sativa	1.0	siRNA24	1:5518094-5518582	434	0.251
osa-b1.0r1-2197	Oryza sativa	1.0	siRNA24	1:5521728-5521848	687	0.397
osa-b1.0r1-2198	Oryza sativa	1.0	siRNA24	1:5522431-5522885	5339	3.084
osa-b1.0r1-2199	Oryza sativa	1.0	siRNA24	1:5523652-5523982	2534	1.464
osa-b1.0r1-2200	Oryza sativa	1.0	siRNA24	1:5525706-5526018	8162	4.715
osa-b1.0r1-2201	Oryza sativa	1.0	siRNA24	1:5526977-5527451	977	0.564
osa-b1.0r1-2202	Oryza sativa	1.0	siRNA24	1:5527859-5528045	875	0.505
osa-b1.0r1-2203	Oryza sativa	1.0	OtherRNA	1:5528626-5528692	140	0.081
osa-b1.0r1-2204	Oryza sativa	1.0	siRNA24	1:5531656-5531773	736	0.425
osa-b1.0r1-2205	Oryza sativa	1.0	siRNA24	1:5532999-5533488	1006	0.581
osa-b1.0r1-2206	Oryza sativa	1.0	siRNA24	1:5534031-5534982	2932	1.694
osa-b1.0r1-2207	Oryza sativa	1.0	siRNA24	1:5537899-5538112	653	0.377
osa-b1.0r1-2208	Oryza sativa	1.0	siRNA24	1:5539307-5539572	1480	0.855
osa-b1.0r1-2209	Oryza sativa	1.0	siRNA24	1:5544970-5545725	4103	2.370
osa-b1.0r1-2210	Oryza sativa	1.0	siRNA24	1:5546024-5546367	695	0.401
osa-b1.0r1-2211	Oryza sativa	1.0	siRNA24	1:5547457-5549327	9766	5.641
osa-b1.0r1-2212	Oryza sativa	1.0	OtherRNA	1:5549652-5550231	668	0.386
osa-b1.0r1-2213	Oryza sativa	1.0	siRNA24	1:5551443-5552076	1439	0.831
osa-b1.0r1-2214	Oryza sativa	1.0	siRNA24	1:5552310-5552422	1798	1.039
osa-b1.0r1-2215	Oryza sativa	1.0	siRNA24	1:5553038-5553226	1341	0.775
osa-b1.0r1-2216	Oryza sativa	1.0	siRNA24	1:5553967-5554332	1753	1.013
osa-b1.0r1-2217	Oryza sativa	1.0	siRNA24	1:5555398-5555800	4323	2.497
osa-b1.0r1-2218	Oryza sativa	1.0	siRNA24	1:5556750-5556978	871	0.503
osa-b1.0r1-2219	Oryza sativa	1.0	siRNA24	1:5557208-5557609	2106	1.217
osa-b1.0r1-2220	Oryza sativa	1.0	OtherRNA	1:5569054-5569071	755	0.436
osa-b1.0r1-2221	Oryza sativa	1.0	siRNA24	1:5571990-5572359	1424	0.823
osa-b1.0r1-2222	Oryza sativa	1.0	siRNA24	1:5574094-5574775	2967	1.714
osa-b1.0r1-2223	Oryza sativa	1.0	siRNA24	1:5575783-5576098	739	0.427
osa-b1.0r1-2224	Oryza sativa	1.0	siRNA24	1:5576162-5576390	1020	0.589
osa-b1.0r1-2225	Oryza sativa	1.0	siRNA24	1:5577296-5589307	146303	84.514
osa-b1.0r1-2226	Oryza sativa	1.0	siRNA24	1:5589644-5589682	108	0.062
osa-b1.0r1-2227	Oryza sativa	1.0	siRNA24	1:5589841-5590843	2402	1.388
osa-b1.0r1-2228	Oryza sativa	1.0	siRNA21	1:5594237-5596578	13945	8.056
osa-b1.0r1-2229	Oryza sativa	1.0	siRNA24	1:5596749-5597276	785	0.453
osa-b1.0r1-2230	Oryza sativa	1.0	siRNA24	1:5599463-5601188	11688	6.752
osa-b1.0r1-2231	Oryza sativa	1.0	siRNA24	1:5601712-5602336	1904	1.100
osa-b1.0r1-2232	Oryza sativa	1.0	siRNA24	1:5602712-5603226	1727	0.998
osa-b1.0r1-2233	Oryza sativa	1.0	siRNA24	1:5603470-5603644	339	0.196
osa-b1.0r1-2234	Oryza sativa	1.0	siRNA24	1:5604610-5607518	16384	9.464
osa-b1.0r1-2235	Oryza sativa	1.0	siRNA24	1:5607752-5609227	6216	3.591
osa-b1.0r1-2236	Oryza sativa	1.0	siRNA24	1:5610637-5610957	9670	5.586
osa-b1.0r1-2237	Oryza sativa	1.0	OtherRNA	1:5612756-5612778	416	0.240
osa-b1.0r1-2238	Oryza sativa	1.0	siRNA24	1:5612856-5613388	2271	1.312
osa-b1.0r1-2239	Oryza sativa	1.0	siRNA24	1:5614328-5614433	346	0.200
osa-b1.0r1-2240	Oryza sativa	1.0	siRNA24	1:5615288-5615734	7848	4.534
osa-b1.0r1-2241	Oryza sativa	1.0	siRNA24	1:5620146-5620842	4090	2.363
osa-b1.0r1-2242	Oryza sativa	1.0	siRNA24	1:5621832-5622382	18861	10.895
osa-b1.0r1-2243	Oryza sativa	1.0	siRNA24	1:5623909-5624230	1884	1.088
osa-b1.0r1-2244	Oryza sativa	1.0	siRNA24	1:5625337-5626066	1820	1.051
osa-b1.0r1-2245	Oryza sativa	1.0	siRNA24	1:5627666-5629296	7276	4.203
osa-b1.0r1-2246	Oryza sativa	1.0	siRNA24	1:5629830-5630006	854	0.493
osa-b1.0r1-2247	Oryza sativa	1.0	siRNA24	1:5630622-5630962	2370	1.369
osa-b1.0r1-2248	Oryza sativa	1.0	siRNA24	1:5631263-5631550	4984	2.879
osa-b1.0r1-2249	Oryza sativa	1.0	siRNA24	1:5631937-5632147	1220	0.705
osa-b1.0r1-2250	Oryza sativa	1.0	siRNA24	1:5632584-5632879	2534	1.464
osa-b1.0r1-2251	Oryza sativa	1.0	siRNA24	1:5633226-5633922	2352	1.359
osa-b1.0r1-2252	Oryza sativa	1.0	siRNA24	1:5634753-5635097	2300	1.329
osa-b1.0r1-2253	Oryza sativa	1.0	siRNA24	1:5636058-5636119	589	0.340
osa-b1.0r1-2254	Oryza sativa	1.0	siRNA24	1:5636586-5636668	344	0.199
osa-b1.0r1-2255	Oryza sativa	1.0	siRNA24	1:5636935-5637656	3005	1.736
osa-b1.0r1-2256	Oryza sativa	1.0	siRNA24	1:5637949-5638176	3081	1.780
osa-b1.0r1-2257	Oryza sativa	1.0	siRNA24	1:5638533-5638979	2524	1.458
osa-b1.0r1-2258	Oryza sativa	1.0	siRNA24	1:5639108-5639398	727	0.420
osa-b1.0r1-2259	Oryza sativa	1.0	OtherRNA	1:5639811-5639892	427	0.247
osa-b1.0r1-2260	Oryza sativa	1.0	siRNA24	1:5641164-5641505	1609	0.929
osa-b1.0r1-2261	Oryza sativa	1.0	siRNA24	1:5642263-5642571	3183	1.839
osa-b1.0r1-2262	Oryza sativa	1.0	siRNA24	1:5642681-5642945	1799	1.039
osa-b1.0r1-2263	Oryza sativa	1.0	siRNA24	1:5643384-5643683	987	0.570
osa-b1.0r1-2264	Oryza sativa	1.0	siRNA24	1:5648558-5648932	1378	0.796
osa-b1.0r1-2265	Oryza sativa	1.0	siRNA24	1:5649080-5649939	2294	1.325
osa-b1.0r1-2266	Oryza sativa	1.0	siRNA24	1:5650354-5650511	942	0.544
osa-b1.0r1-2267	Oryza sativa	1.0	siRNA24	1:5650669-5650726	235	0.136
osa-b1.0r1-2268	Oryza sativa	1.0	siRNA24	1:5651036-5651276	1718	0.992
osa-b1.0r1-2269	Oryza sativa	1.0	siRNA24	1:5652130-5652160	82	0.047
osa-b1.0r1-2270	Oryza sativa	1.0	siRNA24	1:5654514-5654965	1237	0.715
osa-b1.0r1-2271	Oryza sativa	1.0	siRNA24	1:5655942-5656037	703	0.406
osa-b1.0r1-2272	Oryza sativa	1.0	siRNA24	1:5656742-5657397	6183	3.572
osa-b1.0r1-2273	Oryza sativa	1.0	siRNA24	1:5658019-5658280	1503	0.868
osa-b1.0r1-2274	Oryza sativa	1.0	OtherRNA	1:5659001-5659252	1047	0.605
osa-b1.0r1-2275	Oryza sativa	1.0	siRNA24	1:5659420-5660139	2663	1.538
osa-b1.0r1-2276	Oryza sativa	1.0	siRNA24	1:5660180-5660578	2171	1.254
osa-b1.0r1-2277	Oryza sativa	1.0	siRNA24	1:5660792-5661802	2879	1.663
osa-b1.0r1-2278	Oryza sativa	1.0	siRNA24	1:5662167-5662387	1046	0.604
osa-b1.0r1-2279	Oryza sativa	1.0	siRNA24	1:5665824-5666110	2526	1.459
osa-b1.0r1-2280	Oryza sativa	1.0	siRNA24	1:5672642-5673088	2872	1.659
osa-b1.0r1-2281	Oryza sativa	1.0	siRNA24	1:5680369-5680856	7916	4.573
osa-b1.0r1-2282	Oryza sativa	1.0	siRNA24	1:5681179-5681563	10333	5.969
osa-b1.0r1-2283	Oryza sativa	1.0	siRNA24	1:5682164-5682494	4055	2.342
osa-b1.0r1-2284	Oryza sativa	1.0	siRNA24	1:5683465-5683580	452	0.261
osa-b1.0r1-2285	Oryza sativa	1.0	siRNA24	1:5684191-5684543	1826	1.055
osa-b1.0r1-2286	Oryza sativa	1.0	siRNA24	1:5684985-5685302	1049	0.606
osa-b1.0r1-2287	Oryza sativa	1.0	siRNA24	1:5686401-5686830	15790	9.121
osa-b1.0r1-2288	Oryza sativa	1.0	siRNA24	1:5687456-5688116	3609	2.085
osa-b1.0r1-2289	Oryza sativa	1.0	siRNA24	1:5688489-5688672	1959	1.132
osa-b1.0r1-2290	Oryza sativa	1.0	siRNA24	1:5689326-5689949	1180	0.682
osa-b1.0r1-2291	Oryza sativa	1.0	siRNA24	1:5692069-5692128	620	0.358
osa-b1.0r1-2292	Oryza sativa	1.0	siRNA24	1:5693347-5694042	2028	1.172
osa-b1.0r1-2293	Oryza sativa	1.0	siRNA24	1:5696108-5696700	2054	1.187
osa-b1.0r1-2294	Oryza sativa	1.0	siRNA24	1:5697053-5697172	958	0.553
osa-b1.0r1-2295	Oryza sativa	1.0	siRNA24	1:5697427-5697966	9734	5.623
osa-b1.0r1-2296	Oryza sativa	1.0	siRNA24	1:5698044-5698510	1632	0.943
osa-b1.0r1-2297	Oryza sativa	1.0	siRNA24	1:5702092-5702771	5631	3.253
osa-b1.0r1-2298	Oryza sativa	1.0	siRNA24	1:5709690-5710543	6935	4.006
osa-b1.0r1-2299	Oryza sativa	1.0	siRNA24	1:5710996-5711208	878	0.507
osa-b1.0r1-2300	Oryza sativa	1.0	siRNA24	1:5711861-5712301	1570	0.907
osa-b1.0r1-2301	Oryza sativa	1.0	OtherRNA	1:5712382-5712400	2540	1.467
osa-b1.0r1-2302	Oryza sativa	1.0	siRNA24	1:5712566-5712782	407	0.235
osa-b1.0r1-2303	Oryza sativa	1.0	siRNA24	1:5713214-5713414	1906	1.101
osa-b1.0r1-2304	Oryza sativa	1.0	siRNA24	1:5715480-5715896	6391	3.692
osa-b1.0r1-2305	Oryza sativa	1.0	siRNA24	1:5716090-5716927	4753	2.746
osa-b1.0r1-2306	Oryza sativa	1.0	siRNA24	1:5717319-5717599	3024	1.747
osa-b1.0r1-2307	Oryza sativa	1.0	siRNA24	1:5717831-5717993	4165	2.406
osa-b1.0r1-2308	Oryza sativa	1.0	siRNA24	1:5723478-5723879	3437	1.985
osa-b1.0r1-2309	Oryza sativa	1.0	siRNA24	1:5724767-5725998	3783	2.185
osa-b1.0r1-2310	Oryza sativa	1.0	siRNA24	1:5726044-5726320	944	0.545
osa-b1.0r1-2311	Oryza sativa	1.0	OtherRNA	1:5729646-5729915	146107	84.401
osa-b1.0r1-2312	Oryza sativa	1.0	siRNA24	1:5730854-5731655	6245	3.608
osa-b1.0r1-2313	Oryza sativa	1.0	siRNA24	1:5734786-5736769	6231	3.599
osa-b1.0r1-2314	Oryza sativa	1.0	siRNA24	1:5736872-5737669	1502	0.868
osa-b1.0r1-2315	Oryza sativa	1.0	siRNA24	1:5738054-5739559	2602	1.503
osa-b1.0r1-2316	Oryza sativa	1.0	OtherRNA	1:5739745-5741602	5893	3.404
osa-b1.0r1-2317	Oryza sativa	1.0	OtherRNA	1:5741722-5742250	526	0.304
osa-b1.0r1-2318	Oryza sativa	1.0	siRNA24	1:5745727-5746739	4468	2.581
osa-b1.0r1-2319	Oryza sativa	1.0	siRNA24	1:5747312-5747538	920	0.531
osa-b1.0r1-2320	Oryza sativa	1.0	siRNA24	1:5749537-5750475	3471	2.005
osa-b1.0r1-2321	Oryza sativa	1.0	siRNA24	1:5752268-5752659	873	0.504
osa-b1.0r1-2322	Oryza sativa	1.0	siRNA24	1:5753747-5754024	799	0.462
osa-b1.0r1-2323	Oryza sativa	1.0	siRNA24	1:5754245-5754773	2235	1.291
osa-b1.0r1-2324	Oryza sativa	1.0	siRNA24	1:5755265-5755444	4162	2.404
osa-b1.0r1-2325	Oryza sativa	1.0	siRNA24	1:5756210-5756840	1862	1.076
osa-b1.0r1-2326	Oryza sativa	1.0	OtherRNA	1:5756907-5757283	638	0.369
osa-b1.0r1-2327	Oryza sativa	1.0	siRNA24	1:5758352-5760309	6825	3.943
osa-b1.0r1-2328	Oryza sativa	1.0	OtherRNA	1:5769755-5769921	16054	9.274
osa-b1.0r1-2329	Oryza sativa	1.0	siRNA24	1:5772782-5773126	2006	1.159
osa-b1.0r1-2330	Oryza sativa	1.0	siRNA24	1:5778693-5778928	372	0.215
osa-b1.0r1-2331	Oryza sativa	1.0	siRNA24	1:5779045-5779259	413	0.239
osa-b1.0r1-2332	Oryza sativa	1.0	siRNA24	1:5779348-5779641	661	0.382
osa-b1.0r1-2333	Oryza sativa	1.0	siRNA24	1:5780805-5781217	5640	3.258
osa-b1.0r1-2334	Oryza sativa	1.0	siRNA24	1:5782649-5783066	3477	2.009
osa-b1.0r1-2335	Oryza sativa	1.0	siRNA24	1:5783876-5784095	936	0.541
osa-b1.0r1-2336	Oryza sativa	1.0	siRNA24	1:5784640-5785780	4802	2.774
osa-b1.0r1-2337	Oryza sativa	1.0	siRNA24	1:5785975-5786406	1656	0.957
osa-b1.0r1-2338	Oryza sativa	1.0	siRNA24	1:5787473-5788404	6113	3.531
osa-b1.0r1-2339	Oryza sativa	1.0	siRNA24	1:5792562-5792883	7218	4.170
osa-b1.0r1-2340	Oryza sativa	1.0	siRNA24	1:5793371-5793654	1484	0.857
osa-b1.0r1-2341	Oryza sativa	1.0	siRNA24	1:5806464-5806495	61	0.035
osa-b1.0r1-2342	Oryza sativa	1.0	OtherRNA	1:5809866-5810918	1566	0.905
osa-b1.0r1-2343	Oryza sativa	1.0	siRNA24	1:5813728-5813912	972	0.561
osa-b1.0r1-2344	Oryza sativa	1.0	siRNA24	1:5814063-5814239	923	0.533
osa-b1.0r1-2345	Oryza sativa	1.0	siRNA24	1:5819501-5819689	315	0.182
osa-b1.0r1-2346	Oryza sativa	1.0	siRNA24	1:5819781-5820106	582	0.336
osa-b1.0r1-2347	Oryza sativa	1.0	siRNA24	1:5820190-5820527	840	0.485
osa-b1.0r1-2348	Oryza sativa	1.0	siRNA24	1:5823696-5824091	6334	3.659
osa-b1.0r1-2349	Oryza sativa	1.0	siRNA24	1:5824400-5824670	1621	0.936
osa-b1.0r1-2350	Oryza sativa	1.0	siRNA24	1:5825915-5826405	1890	1.092
osa-b1.0r1-2351	Oryza sativa	1.0	siRNA24	1:5831482-5831849	3032	1.751
osa-b1.0r1-2352	Oryza sativa	1.0	siRNA24	1:5834636-5834774	603	0.348
osa-b1.0r1-2353	Oryza sativa	1.0	siRNA24	1:5835122-5835431	3498	2.021
osa-b1.0r1-2354	Oryza sativa	1.0	siRNA24	1:5836603-5837906	5902	3.409
osa-b1.0r1-2355	Oryza sativa	1.0	OtherRNA	1:5838588-5838936	422	0.244
osa-b1.0r1-2356	Oryza sativa	1.0	OtherRNA	1:5839126-5839246	77	0.044
osa-b1.0r1-2357	Oryza sativa	1.0	OtherRNA	1:5845197-5845212	137	0.079
osa-b1.0r1-2358	Oryza sativa	1.0	siRNA24	1:5845967-5846395	3734	2.157
osa-b1.0r1-2359	Oryza sativa	1.0	siRNA24	1:5847685-5848108	3781	2.184
osa-b1.0r1-2360	Oryza sativa	1.0	siRNA24	1:5849115-5850011	14967	8.646
osa-b1.0r1-2361	Oryza sativa	1.0	siRNA24	1:5850391-5850468	245	0.142
osa-b1.0r1-2362	Oryza sativa	1.0	siRNA24	1:5851171-5851834	1419	0.820
osa-b1.0r1-2363	Oryza sativa	1.0	siRNA24	1:5852639-5853070	1010	0.583
osa-b1.0r1-2364	Oryza sativa	1.0	siRNA24	1:5853399-5853860	508	0.293
osa-b1.0r1-2365	Oryza sativa	1.0	siRNA24	1:5855321-5855840	805	0.465
osa-b1.0r1-2366	Oryza sativa	1.0	siRNA24	1:5856068-5856247	546	0.315
osa-b1.0r1-2367	Oryza sativa	1.0	siRNA24	1:5857949-5858130	1157	0.668
osa-b1.0r1-2368	Oryza sativa	1.0	siRNA24	1:5858396-5859542	4597	2.656
osa-b1.0r1-2369	Oryza sativa	1.0	siRNA24	1:5861292-5861770	1574	0.909
osa-b1.0r1-2370	Oryza sativa	1.0	siRNA24	1:5862297-5862552	1733	1.001
osa-b1.0r1-2371	Oryza sativa	1.0	siRNA24	1:5863731-5864067	1381	0.798
osa-b1.0r1-2372	Oryza sativa	1.0	siRNA24	1:5864926-5865701	1674	0.967
osa-b1.0r1-2373	Oryza sativa	1.0	OtherRNA	1:5866164-5866319	226	0.131
osa-b1.0r1-2374	Oryza sativa	1.0	siRNA24	1:5866376-5867096	11554	6.674
osa-b1.0r1-2375	Oryza sativa	1.0	siRNA24	1:5868503-5869693	14409	8.324
osa-b1.0r1-2376	Oryza sativa	1.0	siRNA24	1:5871977-5872213	1004	0.580
osa-b1.0r1-2377	Oryza sativa	1.0	siRNA24	1:5872485-5873552	3679	2.125
osa-b1.0r1-2378	Oryza sativa	1.0	siRNA24	1:5874625-5875852	17162	9.914
osa-b1.0r1-2379	Oryza sativa	1.0	siRNA24	1:5879905-5881092	3945	2.279
osa-b1.0r1-2380	Oryza sativa	1.0	siRNA24	1:5881306-5881444	658	0.380
osa-b1.0r1-2381	Oryza sativa	1.0	siRNA24	1:5881728-5881810	541	0.313
osa-b1.0r1-2382	Oryza sativa	1.0	siRNA24	1:5882256-5882478	681	0.393
osa-b1.0r1-2383	Oryza sativa	1.0	siRNA24	1:5884827-5885241	1616	0.934
osa-b1.0r1-2384	Oryza sativa	1.0	siRNA24	1:5888467-5888892	928	0.536
osa-b1.0r1-2385	Oryza sativa	1.0	siRNA24	1:5889131-5890228	4279	2.472
osa-b1.0r1-2386	Oryza sativa	1.0	OtherRNA	1:5893976-5893996	228	0.132
osa-b1.0r1-2387	Oryza sativa	1.0	OtherRNA	1:5894317-5894550	364	0.210
osa-b1.0r1-2388	Oryza sativa	1.0	OtherRNA	1:5896216-5896533	510	0.295
osa-b1.0r1-2389	Oryza sativa	1.0	siRNA24	1:5902773-5902951	705	0.407
osa-b1.0r1-2390	Oryza sativa	1.0	siRNA24	1:5903661-5904776	10202	5.893
osa-b1.0r1-2391	Oryza sativa	1.0	siRNA24	1:5905935-5906902	3476	2.008
osa-b1.0r1-2392	Oryza sativa	1.0	OtherRNA	1:5907744-5907914	210	0.121
osa-b1.0r1-2393	Oryza sativa	1.0	siRNA24	1:5909856-5910229	1334	0.771
osa-b1.0r1-2394	Oryza sativa	1.0	siRNA24	1:5916971-5917775	7041	4.067
osa-b1.0r1-2395	Oryza sativa	1.0	siRNA24	1:5920040-5920714	3078	1.778
osa-b1.0r1-2396	Oryza sativa	1.0	siRNA24	1:5923215-5923422	594	0.343
osa-b1.0r1-2397	Oryza sativa	1.0	siRNA24	1:5923720-5924371	839	0.485
osa-b1.0r1-2398	Oryza sativa	1.0	siRNA24	1:5925700-5925865	397	0.229
osa-b1.0r1-2399	Oryza sativa	1.0	siRNA24	1:5925903-5926254	243	0.140
osa-b1.0r1-2401	Oryza sativa	1.0	siRNA24	1:5926558-5927555	934	0.540
osa-b1.0r1-2402	Oryza sativa	1.0	siRNA24	1:5927599-5929609	3071	1.774
osa-b1.0r1-2403	Oryza sativa	1.0	siRNA24	1:5929720-5930064	1358	0.784
osa-b1.0r1-2405	Oryza sativa	1.0	siRNA24	1:5930301-5930352	89	0.051
osa-b1.0r1-2406	Oryza sativa	1.0	siRNA24	1:5930600-5930812	252	0.146
osa-b1.0r1-2407	Oryza sativa	1.0	siRNA24	1:5930888-5931914	2313	1.336
osa-b1.0r1-2408	Oryza sativa	1.0	OtherRNA	1:5936245-5936262	313	0.181
osa-b1.0r1-2409	Oryza sativa	1.0	siRNA24	1:5941417-5941660	734	0.424
osa-b1.0r1-2410	Oryza sativa	1.0	siRNA24	1:5942891-5943002	259	0.150
osa-b1.0r1-2411	Oryza sativa	1.0	siRNA24	1:5944973-5945157	744	0.430
osa-b1.0r1-2412	Oryza sativa	1.0	OtherRNA	1:5948428-5948446	10145	5.860
osa-b1.0r1-2413	Oryza sativa	1.0	siRNA24	1:5955461-5956061	9228	5.331
osa-b1.0r1-2414	Oryza sativa	1.0	siRNA24	1:5957514-5958076	1479	0.854
osa-b1.0r1-2415	Oryza sativa	1.0	siRNA24	1:5958281-5959349	2515	1.453
osa-b1.0r1-2416	Oryza sativa	1.0	siRNA24	1:5960018-5960103	224	0.129
osa-b1.0r1-2417	Oryza sativa	1.0	siRNA24	1:5961199-5962358	2101	1.214
osa-b1.0r1-2418	Oryza sativa	1.0	siRNA24	1:5962632-5962675	205	0.118
osa-b1.0r1-2419	Oryza sativa	1.0	siRNA24	1:5964015-5966257	9028	5.215
osa-b1.0r1-2420	Oryza sativa	1.0	siRNA24	1:5966954-5967149	2888	1.668
osa-b1.0r1-2421	Oryza sativa	1.0	siRNA24	1:5967558-5967661	783	0.452
osa-b1.0r1-2422	Oryza sativa	1.0	siRNA24	1:5967771-5967891	1111	0.642
osa-b1.0r1-2423	Oryza sativa	1.0	siRNA24	1:5968058-5968374	3410	1.970
osa-b1.0r1-2424	Oryza sativa	1.0	siRNA24	1:5970611-5971108	6437	3.718
osa-b1.0r1-2425	Oryza sativa	1.0	siRNA24	1:5972978-5973276	2566	1.482
osa-b1.0r1-2426	Oryza sativa	1.0	siRNA24	1:5974126-5974224	780	0.451
osa-b1.0r1-2427	Oryza sativa	1.0	siRNA24	1:5974741-5975338	9266	5.353
osa-b1.0r1-2428	Oryza sativa	1.0	siRNA21	1:5975504-5975857	5085	2.937
osa-b1.0r1-2429	Oryza sativa	1.0	siRNA24	1:5976773-5977281	5841	3.374
osa-b1.0r1-2430	Oryza sativa	1.0	siRNA24	1:5977816-5978457	4220	2.438
osa-b1.0r1-2431	Oryza sativa	1.0	siRNA24	1:5980102-5980743	2489	1.438
osa-b1.0r1-2432	Oryza sativa	1.0	siRNA24	1:5981839-5981878	401	0.232
osa-b1.0r1-2433	Oryza sativa	1.0	siRNA24	1:5985800-5986858	24631	14.228
osa-b1.0r1-2434	Oryza sativa	1.0	siRNA24	1:5987246-5988360	4319	2.495
osa-b1.0r1-2435	Oryza sativa	1.0	siRNA24	1:5988608-5989081	15749	9.098
osa-b1.0r1-2436	Oryza sativa	1.0	siRNA24	1:5990062-5991525	6918	3.996
osa-b1.0r1-2437	Oryza sativa	1.0	siRNA24	1:5991796-5991937	2064	1.192
osa-b1.0r1-2438	Oryza sativa	1.0	siRNA24	1:5993754-5993882	735	0.425
osa-b1.0r1-2439	Oryza sativa	1.0	siRNA24	1:5999385-6000158	2604	1.504
osa-b1.0r1-2440	Oryza sativa	1.0	siRNA24	1:6001700-6002560	3224	1.862
osa-b1.0r1-2441	Oryza sativa	1.0	OtherRNA	1:6007943-6008613	1412	0.816
osa-b1.0r1-2442	Oryza sativa	1.0	OtherRNA	1:6008732-6009023	372	0.215
osa-b1.0r1-2443	Oryza sativa	1.0	siRNA24	1:6010367-6011831	12077	6.976
osa-b1.0r1-2444	Oryza sativa	1.0	siRNA24	1:6013254-6013554	945	0.546
osa-b1.0r1-2445	Oryza sativa	1.0	siRNA24	1:6014266-6014604	1252	0.723
osa-b1.0r1-2446	Oryza sativa	1.0	siRNA24	1:6014947-6016190	4139	2.391
osa-b1.0r1-2447	Oryza sativa	1.0	siRNA24	1:6016452-6017006	2009	1.161
osa-b1.0r1-2448	Oryza sativa	1.0	siRNA24	1:6023985-6024310	674	0.389
osa-b1.0r1-2449	Oryza sativa	1.0	siRNA24	1:6024487-6024703	1027	0.593
osa-b1.0r1-2450	Oryza sativa	1.0	siRNA24	1:6030858-6031111	1062	0.613
osa-b1.0r1-2451	Oryza sativa	1.0	OtherRNA	1:6031989-6032005	63	0.036
osa-b1.0r1-2452	Oryza sativa	1.0	siRNA24	1:6035549-6036109	1470	0.849
osa-b1.0r1-2453	Oryza sativa	1.0	siRNA24	1:6037100-6037351	212	0.122
osa-b1.0r1-2454	Oryza sativa	1.0	siRNA24	1:6039938-6040486	13998	8.086
osa-b1.0r1-2455	Oryza sativa	1.0	siRNA24	1:6040542-6040717	1139	0.658
osa-b1.0r1-2456	Oryza sativa	1.0	siRNA24	1:6041175-6041374	1302	0.752
osa-b1.0r1-2457	Oryza sativa	1.0	siRNA24	1:6042047-6042591	2800	1.617
osa-b1.0r1-2458	Oryza sativa	1.0	siRNA24	1:6043050-6043614	2299	1.328
osa-b1.0r1-2459	Oryza sativa	1.0	siRNA24	1:6043788-6044040	1428	0.825
osa-b1.0r1-2460	Oryza sativa	1.0	siRNA24	1:6044177-6045314	10797	6.237
osa-b1.0r1-2461	Oryza sativa	1.0	siRNA24	1:6051156-6051514	933	0.539
osa-b1.0r1-2462	Oryza sativa	1.0	siRNA24	1:6051828-6051871	490	0.283
osa-b1.0r1-2463	Oryza sativa	1.0	siRNA24	1:6051940-6052022	138	0.080
osa-b1.0r1-2464	Oryza sativa	1.0	siRNA24	1:6053493-6053553	153	0.088
osa-b1.0r1-2465	Oryza sativa	1.0	siRNA24	1:6053677-6053743	176	0.102
osa-b1.0r1-2466	Oryza sativa	1.0	siRNA24	1:6054953-6055407	3203	1.850
osa-b1.0r1-2467	Oryza sativa	1.0	siRNA24	1:6056931-6057030	1115	0.644
osa-b1.0r1-2468	Oryza sativa	1.0	siRNA24	1:6059514-6059673	420	0.243
osa-b1.0r1-2469	Oryza sativa	1.0	siRNA24	1:6059792-6059954	372	0.215
osa-b1.0r1-2470	Oryza sativa	1.0	siRNA24	1:6060807-6061241	8307	4.799
osa-b1.0r1-2471	Oryza sativa	1.0	siRNA24	1:6061746-6062001	1325	0.765
osa-b1.0r1-2472	Oryza sativa	1.0	siRNA24	1:6062215-6063091	5035	2.909
osa-b1.0r1-2473	Oryza sativa	1.0	siRNA24	1:6063460-6063651	474	0.274
osa-b1.0r1-2474	Oryza sativa	1.0	siRNA24	1:6063708-6064107	878	0.507
osa-b1.0r1-2475	Oryza sativa	1.0	siRNA24	1:6065088-6065216	86	0.050
osa-b1.0r1-2476	Oryza sativa	1.0	siRNA24	1:6066581-6066648	98	0.057
osa-b1.0r1-2477	Oryza sativa	1.0	siRNA24	1:6071311-6072115	5495	3.174
osa-b1.0r1-2478	Oryza sativa	1.0	siRNA24	1:6072403-6072779	1392	0.804
osa-b1.0r1-2479	Oryza sativa	1.0	siRNA24	1:6074066-6074300	825	0.477
osa-b1.0r1-2480	Oryza sativa	1.0	siRNA24	1:6075638-6075757	573	0.331
osa-b1.0r1-2481	Oryza sativa	1.0	siRNA24	1:6075908-6075990	305	0.176
osa-b1.0r1-2482	Oryza sativa	1.0	siRNA24	1:6079362-6079587	1320	0.763
osa-b1.0r1-2483	Oryza sativa	1.0	siRNA24	1:6080676-6082724	10698	6.180
osa-b1.0r1-2484	Oryza sativa	1.0	siRNA24	1:6085848-6086016	1104	0.638
osa-b1.0r1-2485	Oryza sativa	1.0	siRNA24	1:6086760-6086807	385	0.222
osa-b1.0r1-2486	Oryza sativa	1.0	siRNA24	1:6087643-6087990	936	0.541
osa-b1.0r1-2487	Oryza sativa	1.0	siRNA24	1:6090806-6091315	6645	3.839
osa-b1.0r1-2488	Oryza sativa	1.0	siRNA24	1:6093526-6094008	1741	1.006
osa-b1.0r1-2489	Oryza sativa	1.0	siRNA24	1:6097424-6098011	6573	3.797
osa-b1.0r1-2490	Oryza sativa	1.0	siRNA24	1:6098209-6098332	97	0.056
osa-b1.0r1-2491	Oryza sativa	1.0	siRNA24	1:6098496-6099808	8461	4.888
osa-b1.0r1-2492	Oryza sativa	1.0	siRNA24	1:6100567-6100624	501	0.289
osa-b1.0r1-2493	Oryza sativa	1.0	siRNA24	1:6102260-6102493	750	0.433
osa-b1.0r1-2494	Oryza sativa	1.0	siRNA24	1:6103156-6103631	4767	2.754
osa-b1.0r1-2495	Oryza sativa	1.0	siRNA24	1:6105275-6105619	2039	1.178
osa-b1.0r1-2496	Oryza sativa	1.0	siRNA24	1:6107702-6107864	1140	0.659
osa-b1.0r1-2498	Oryza sativa	1.0	siRNA24	1:6108141-6108394	897	0.518
osa-b1.0r1-2499	Oryza sativa	1.0	siRNA24	1:6108870-6109200	14236	8.224
osa-b1.0r1-2500	Oryza sativa	1.0	siRNA24	1:6110337-6110536	940	0.543
osa-b1.0r1-2501	Oryza sativa	1.0	siRNA24	1:6110581-6111530	2464	1.423
osa-b1.0r1-2502	Oryza sativa	1.0	siRNA24	1:6127304-6127635	6523	3.768
osa-b1.0r1-2503	Oryza sativa	1.0	OtherRNA	1:6128521-6128577	2144	1.239
osa-b1.0r1-2504	Oryza sativa	1.0	siRNA24	1:6128832-6130015	2984	1.724
osa-b1.0r1-2505	Oryza sativa	1.0	siRNA24	1:6131038-6131302	1971	1.139
osa-b1.0r1-2506	Oryza sativa	1.0	siRNA24	1:6132628-6133457	3649	2.108
osa-b1.0r1-2507	Oryza sativa	1.0	siRNA24	1:6133763-6133964	1760	1.017
osa-b1.0r1-2508	Oryza sativa	1.0	siRNA24	1:6144824-6145411	3470	2.004
osa-b1.0r1-2509	Oryza sativa	1.0	siRNA24	1:6145872-6146396	6320	3.651
osa-b1.0r1-2510	Oryza sativa	1.0	siRNA24	1:6148703-6149123	1321	0.763
osa-b1.0r1-2511	Oryza sativa	1.0	siRNA24	1:6149281-6149868	5221	3.016
osa-b1.0r1-2512	Oryza sativa	1.0	siRNA24	1:6151396-6152192	2080	1.202
osa-b1.0r1-2513	Oryza sativa	1.0	siRNA24	1:6153169-6154803	5263	3.040
osa-b1.0r1-2514	Oryza sativa	1.0	siRNA24	1:6157360-6157626	823	0.475
osa-b1.0r1-2515	Oryza sativa	1.0	siRNA24	1:6158322-6159234	2803	1.619
osa-b1.0r1-2516	Oryza sativa	1.0	siRNA24	1:6160281-6160632	1792	1.035
osa-b1.0r1-2517	Oryza sativa	1.0	siRNA24	1:6161196-6161506	3126	1.806
osa-b1.0r1-2518	Oryza sativa	1.0	siRNA24	1:6169139-6169897	6101	3.524
osa-b1.0r1-2519	Oryza sativa	1.0	siRNA24	1:6173381-6173738	10001	5.777
osa-b1.0r1-2520	Oryza sativa	1.0	siRNA24	1:6179500-6179662	1527	0.882
osa-b1.0r1-2521	Oryza sativa	1.0	siRNA24	1:6181091-6181331	1436	0.830
osa-b1.0r1-2522	Oryza sativa	1.0	siRNA24	1:6182460-6182821	8722	5.038
osa-b1.0r1-2523	Oryza sativa	1.0	siRNA24	1:6187191-6187265	184	0.106
osa-b1.0r1-2524	Oryza sativa	1.0	siRNA24	1:6190157-6190714	1744	1.007
osa-b1.0r1-2525	Oryza sativa	1.0	siRNA24	1:6194856-6195000	705	0.407
osa-b1.0r1-2526	Oryza sativa	1.0	siRNA24	1:6198766-6199219	1798	1.039
osa-b1.0r1-2527	Oryza sativa	1.0	siRNA24	1:6201112-6201309	525	0.303
osa-b1.0r1-2528	Oryza sativa	1.0	siRNA24	1:6201763-6202188	3772	2.179
osa-b1.0r1-2529	Oryza sativa	1.0	siRNA24	1:6202403-6202486	660	0.381
osa-b1.0r1-2530	Oryza sativa	1.0	siRNA24	1:6202912-6203018	489	0.282
osa-b1.0r1-2531	Oryza sativa	1.0	siRNA24	1:6203518-6203838	1090	0.630
osa-b1.0r1-2532	Oryza sativa	1.0	siRNA24	1:6204461-6204569	985	0.569
osa-b1.0r1-2533	Oryza sativa	1.0	siRNA24	1:6205588-6205611	71	0.041
osa-b1.0r1-2534	Oryza sativa	1.0	siRNA24	1:6212181-6212531	576	0.333
osa-b1.0r1-2535	Oryza sativa	1.0	siRNA24	1:6212603-6212804	336	0.194
osa-b1.0r1-2536	Oryza sativa	1.0	siRNA24	1:6213097-6213573	7027	4.059
osa-b1.0r1-2537	Oryza sativa	1.0	siRNA24	1:6214774-6215508	3287	1.899
osa-b1.0r1-2538	Oryza sativa	1.0	siRNA24	1:6216044-6216468	3613	2.087
osa-b1.0r1-2539	Oryza sativa	1.0	siRNA24	1:6217328-6218133	2388	1.379
osa-b1.0r1-2540	Oryza sativa	1.0	siRNA24	1:6226339-6226444	541	0.313
osa-b1.0r1-2541	Oryza sativa	1.0	siRNA24	1:6227553-6227688	471	0.272
osa-b1.0r1-2542	Oryza sativa	1.0	siRNA24	1:6228621-6228873	653	0.377
osa-b1.0r1-2543	Oryza sativa	1.0	siRNA24	1:6229000-6229337	1897	1.096
osa-b1.0r1-2544	Oryza sativa	1.0	OtherRNA	1:6230009-6230028	162	0.094
osa-b1.0r1-2545	Oryza sativa	1.0	siRNA24	1:6230235-6231066	3973	2.295
osa-b1.0r1-2546	Oryza sativa	1.0	siRNA24	1:6232086-6232482	6802	3.929
osa-b1.0r1-2547	Oryza sativa	1.0	siRNA24	1:6232785-6233086	6845	3.954
osa-b1.0r1-2548	Oryza sativa	1.0	siRNA24	1:6234374-6234706	16159	9.334
osa-b1.0r1-2549	Oryza sativa	1.0	siRNA24	1:6234972-6235266	1030	0.595
osa-b1.0r1-2550	Oryza sativa	1.0	siRNA24	1:6235805-6235961	746	0.431
osa-b1.0r1-2551	Oryza sativa	1.0	siRNA24	1:6237227-6237750	1001	0.578
osa-b1.0r1-2552	Oryza sativa	1.0	siRNA24	1:6238078-6238676	1518	0.877
osa-b1.0r1-2553	Oryza sativa	1.0	siRNA24	1:6246682-6246909	2443	1.411
osa-b1.0r1-2554	Oryza sativa	1.0	siRNA24	1:6259769-6260430	1302	0.752
osa-b1.0r1-2555	Oryza sativa	1.0	siRNA24	1:6260843-6261180	576	0.333
osa-b1.0r1-2556	Oryza sativa	1.0	siRNA24	1:6262808-6263385	1790	1.034
osa-b1.0r1-2557	Oryza sativa	1.0	siRNA24	1:6266128-6266152	394	0.228
osa-b1.0r1-2558	Oryza sativa	1.0	siRNA24	1:6268957-6269617	4341	2.508
osa-b1.0r1-2559	Oryza sativa	1.0	siRNA24	1:6270955-6271075	455	0.263
osa-b1.0r1-2560	Oryza sativa	1.0	siRNA24	1:6271546-6271872	220	0.127
osa-b1.0r1-2561	Oryza sativa	1.0	siRNA24	1:6271943-6272388	2722	1.572
osa-b1.0r1-2562	Oryza sativa	1.0	siRNA24	1:6276459-6278159	10488	6.059
osa-b1.0r1-2563	Oryza sativa	1.0	OtherRNA	1:6278891-6278916	47	0.027
osa-b1.0r1-2564	Oryza sativa	1.0	OtherRNA	1:6279103-6279205	248	0.143
osa-b1.0r1-2565	Oryza sativa	1.0	siRNA24	1:6281833-6282241	7052	4.074
osa-b1.0r1-2566	Oryza sativa	1.0	siRNA24	1:6282302-6283520	4014	2.319
osa-b1.0r1-2567	Oryza sativa	1.0	siRNA24	1:6283970-6284302	1588	0.917
osa-b1.0r1-2568	Oryza sativa	1.0	siRNA24	1:6284623-6284697	516	0.298
osa-b1.0r1-2569	Oryza sativa	1.0	siRNA24	1:6285433-6286206	2333	1.348
osa-b1.0r1-2570	Oryza sativa	1.0	siRNA24	1:6287207-6288103	26103	15.079
osa-b1.0r1-2571	Oryza sativa	1.0	siRNA24	1:6293861-6294101	1009	0.583
osa-b1.0r1-2572	Oryza sativa	1.0	siRNA24	1:6294240-6294550	4010	2.316
osa-b1.0r1-2573	Oryza sativa	1.0	siRNA24	1:6294756-6295138	1349	0.779
osa-b1.0r1-2574	Oryza sativa	1.0	siRNA24	1:6295261-6295625	901	0.520
osa-b1.0r1-2575	Oryza sativa	1.0	siRNA24	1:6297388-6298066	3438	1.986
osa-b1.0r1-2576	Oryza sativa	1.0	siRNA24	1:6298135-6298161	71	0.041
osa-b1.0r1-2577	Oryza sativa	1.0	siRNA24	1:6299302-6299936	1120	0.647
osa-b1.0r1-2578	Oryza sativa	1.0	siRNA24	1:6300864-6300905	440	0.254
osa-b1.0r1-2579	Oryza sativa	1.0	siRNA24	1:6301456-6301643	454	0.262
osa-b1.0r1-2580	Oryza sativa	1.0	siRNA24	1:6301849-6302030	1100	0.635
osa-b1.0r1-2581	Oryza sativa	1.0	siRNA21	1:6302838-6303237	6353	3.670
osa-b1.0r1-2582	Oryza sativa	1.0	siRNA24	1:6303736-6304334	4980	2.877
osa-b1.0r1-2583	Oryza sativa	1.0	OtherRNA	1:6305030-6305047	77	0.044
osa-b1.0r1-2584	Oryza sativa	1.0	siRNA24	1:6306342-6306660	2977	1.720
osa-b1.0r1-2585	Oryza sativa	1.0	siRNA24	1:6307466-6307759	2503	1.446
osa-b1.0r1-2586	Oryza sativa	1.0	siRNA24	1:6308113-6308463	9801	5.662
osa-b1.0r1-2587	Oryza sativa	1.0	siRNA24	1:6312196-6312535	1796	1.037
osa-b1.0r1-2588	Oryza sativa	1.0	siRNA24	1:6312654-6312881	1526	0.882
osa-b1.0r1-2589	Oryza sativa	1.0	siRNA24	1:6313252-6313931	1694	0.979
osa-b1.0r1-2590	Oryza sativa	1.0	siRNA24	1:6314173-6314673	1046	0.604
osa-b1.0r1-2591	Oryza sativa	1.0	siRNA24	1:6315668-6316633	2421	1.399
osa-b1.0r1-2592	Oryza sativa	1.0	siRNA24	1:6318161-6318509	5279	3.049
osa-b1.0r1-2593	Oryza sativa	1.0	siRNA24	1:6318899-6319096	929	0.537
osa-b1.0r1-2594	Oryza sativa	1.0	siRNA24	1:6322441-6322591	747	0.432
osa-b1.0r1-2595	Oryza sativa	1.0	siRNA24	1:6322998-6323860	6818	3.939
osa-b1.0r1-2596	Oryza sativa	1.0	siRNA24	1:6325705-6327570	4240	2.449
osa-b1.0r1-2597	Oryza sativa	1.0	siRNA24	1:6327648-6327880	451	0.261
osa-b1.0r1-2598	Oryza sativa	1.0	siRNA24	1:6327958-6328303	775	0.448
osa-b1.0r1-2599	Oryza sativa	1.0	siRNA24	1:6330343-6331185	5140	2.969
osa-b1.0r1-2600	Oryza sativa	1.0	siRNA24	1:6331991-6334828	9427	5.446
osa-b1.0r1-2601	Oryza sativa	1.0	siRNA24	1:6336015-6336367	1546	0.893
osa-b1.0r1-2602	Oryza sativa	1.0	siRNA24	1:6337017-6337530	2036	1.176
osa-b1.0r1-2603	Oryza sativa	1.0	siRNA24	1:6337955-6339421	3803	2.197
osa-b1.0r1-2604	Oryza sativa	1.0	siRNA24	1:6342034-6342893	1627	0.940
osa-b1.0r1-2605	Oryza sativa	1.0	siRNA24	1:6344275-6344492	901	0.520
osa-b1.0r1-2606	Oryza sativa	1.0	siRNA24	1:6344717-6345319	2394	1.383
osa-b1.0r1-2607	Oryza sativa	1.0	siRNA24	1:6346126-6346382	1476	0.853
osa-b1.0r1-2608	Oryza sativa	1.0	siRNA24	1:6350421-6350612	344	0.199
osa-b1.0r1-2609	Oryza sativa	1.0	siRNA24	1:6350886-6351021	262	0.151
osa-b1.0r1-2610	Oryza sativa	1.0	siRNA24	1:6351077-6351124	158	0.091
osa-b1.0r1-2611	Oryza sativa	1.0	siRNA24	1:6351417-6351482	188	0.109
osa-b1.0r1-2612	Oryza sativa	1.0	siRNA24	1:6352279-6352429	7964	4.601
osa-b1.0r1-2613	Oryza sativa	1.0	siRNA24	1:6354544-6355080	5774	3.335
osa-b1.0r1-2614	Oryza sativa	1.0	siRNA24	1:6355705-6356679	14776	8.536
osa-b1.0r1-2615	Oryza sativa	1.0	siRNA24	1:6358089-6358346	710	0.410
osa-b1.0r1-2616	Oryza sativa	1.0	siRNA24	1:6359245-6359555	1332	0.769
osa-b1.0r1-2617	Oryza sativa	1.0	siRNA24	1:6359712-6360059	1144	0.661
osa-b1.0r1-2618	Oryza sativa	1.0	siRNA24	1:6360574-6361322	3934	2.273
osa-b1.0r1-2619	Oryza sativa	1.0	siRNA24	1:6363513-6364210	8575	4.953
osa-b1.0r1-2620	Oryza sativa	1.0	siRNA24	1:6366297-6366560	2000	1.155
osa-b1.0r1-2621	Oryza sativa	1.0	siRNA24	1:6367113-6367363	1618	0.935
osa-b1.0r1-2622	Oryza sativa	1.0	siRNA24	1:6368656-6369141	4808	2.777
osa-b1.0r1-2623	Oryza sativa	1.0	siRNA24	1:6370400-6370938	3241	1.872
osa-b1.0r1-2624	Oryza sativa	1.0	siRNA24	1:6374248-6375009	806	0.466
osa-b1.0r1-2625	Oryza sativa	1.0	siRNA24	1:6375929-6376333	1332	0.769
osa-b1.0r1-2626	Oryza sativa	1.0	siRNA24	1:6378820-6379276	1237	0.715
osa-b1.0r1-2627	Oryza sativa	1.0	siRNA24	1:6379917-6380065	368	0.213
osa-b1.0r1-2628	Oryza sativa	1.0	siRNA24	1:6382039-6382569	2121	1.225
osa-b1.0r1-2629	Oryza sativa	1.0	siRNA24	1:6382694-6383209	1234	0.713
osa-b1.0r1-2630	Oryza sativa	1.0	siRNA24	1:6384148-6385965	7194	4.156
osa-b1.0r1-2631	Oryza sativa	1.0	siRNA24	1:6386525-6386800	1847	1.067
osa-b1.0r1-2632	Oryza sativa	1.0	siRNA24	1:6395410-6395991	5423	3.133
osa-b1.0r1-2633	Oryza sativa	1.0	siRNA24	1:6397700-6398167	3754	2.169
osa-b1.0r1-2634	Oryza sativa	1.0	siRNA24	1:6400247-6400680	1075	0.621
osa-b1.0r1-2635	Oryza sativa	1.0	siRNA24	1:6406449-6406871	1616	0.934
osa-b1.0r1-2636	Oryza sativa	1.0	siRNA24	1:6407142-6407342	634	0.366
osa-b1.0r1-2637	Oryza sativa	1.0	siRNA24	1:6407453-6407497	251	0.145
osa-b1.0r1-2638	Oryza sativa	1.0	siRNA24	1:6407607-6408703	4238	2.448
osa-b1.0r1-2639	Oryza sativa	1.0	siRNA24	1:6410458-6410497	105	0.061
osa-b1.0r1-2641	Oryza sativa	1.0	siRNA24	1:6410873-6411526	1482	0.856
osa-b1.0r1-2642	Oryza sativa	1.0	siRNA24	1:6411599-6412445	3921	2.265
osa-b1.0r1-2643	Oryza sativa	1.0	siRNA24	1:6413651-6413932	1605	0.927
osa-b1.0r1-2644	Oryza sativa	1.0	siRNA24	1:6414413-6414706	3631	2.098
osa-b1.0r1-2645	Oryza sativa	1.0	siRNA24	1:6416124-6417511	6786	3.920
osa-b1.0r1-2646	Oryza sativa	1.0	siRNA24	1:6418020-6418542	3405	1.967
osa-b1.0r1-2647	Oryza sativa	1.0	siRNA24	1:6420314-6422466	6437	3.718
osa-b1.0r1-2648	Oryza sativa	1.0	siRNA24	1:6422558-6422875	303	0.175
osa-b1.0r1-2649	Oryza sativa	1.0	siRNA24	1:6422926-6423703	2642	1.526
osa-b1.0r1-2650	Oryza sativa	1.0	siRNA24	1:6424026-6424134	346	0.200
osa-b1.0r1-2651	Oryza sativa	1.0	siRNA24	1:6425027-6425302	828	0.478
osa-b1.0r1-2652	Oryza sativa	1.0	siRNA24	1:6427504-6427821	1021	0.590
osa-b1.0r1-2653	Oryza sativa	1.0	siRNA24	1:6430127-6430377	450	0.260
osa-b1.0r1-2654	Oryza sativa	1.0	siRNA24	1:6430763-6431450	2132	1.232
osa-b1.0r1-2655	Oryza sativa	1.0	siRNA24	1:6431561-6432411	5995	3.463
osa-b1.0r1-2656	Oryza sativa	1.0	siRNA24	1:6438596-6439435	3045	1.759
osa-b1.0r1-2657	Oryza sativa	1.0	siRNA24	1:6439583-6440129	1292	0.746
osa-b1.0r1-2658	Oryza sativa	1.0	siRNA24	1:6440779-6441119	724	0.418
osa-b1.0r1-2659	Oryza sativa	1.0	siRNA24	1:6441207-6442909	8810	5.089
osa-b1.0r1-2660	Oryza sativa	1.0	siRNA22	1:6443368-6443442	1002	0.579
osa-b1.0r1-2661	Oryza sativa	1.0	siRNA21	1:6443576-6443616	798	0.461
osa-b1.0r1-2662	Oryza sativa	1.0	OtherRNA	1:6451432-6451685	701	0.405
osa-b1.0r1-2663	Oryza sativa	1.0	siRNA24	1:6455004-6455028	156	0.090
osa-b1.0r1-2664	Oryza sativa	1.0	OtherRNA	1:6455327-6455769	589	0.340
osa-b1.0r1-2665	Oryza sativa	1.0	siRNA24	1:6456252-6456319	311	0.180
osa-b1.0r1-2666	Oryza sativa	1.0	siRNA24	1:6456577-6457212	8769	5.066
osa-b1.0r1-2667	Oryza sativa	1.0	siRNA24	1:6457777-6458950	3745	2.163
osa-b1.0r1-2668	Oryza sativa	1.0	siRNA24	1:6461188-6461398	1891	1.092
osa-b1.0r1-2669	Oryza sativa	1.0	siRNA24	1:6461613-6462310	1542	0.891
osa-b1.0r1-2670	Oryza sativa	1.0	OtherRNA	1:6462987-6463120	81	0.047
osa-b1.0r1-2671	Oryza sativa	1.0	siRNA24	1:6468173-6468664	2152	1.243
osa-b1.0r1-2672	Oryza sativa	1.0	siRNA24	1:6468744-6468814	661	0.382
osa-b1.0r1-2673	Oryza sativa	1.0	siRNA24	1:6469267-6469598	5574	3.220
osa-b1.0r1-2674	Oryza sativa	1.0	siRNA24	1:6471055-6471239	1030	0.595
osa-b1.0r1-2675	Oryza sativa	1.0	OtherRNA	1:6473720-6473742	136	0.079
osa-b1.0r1-2676	Oryza sativa	1.0	siRNA24	1:6477473-6478024	3156	1.823
osa-b1.0r1-2677	Oryza sativa	1.0	siRNA24	1:6485105-6485485	995	0.575
osa-b1.0r1-2678	Oryza sativa	1.0	siRNA24	1:6486021-6486118	876	0.506
osa-b1.0r1-2679	Oryza sativa	1.0	siRNA24	1:6486656-6486742	773	0.447
osa-b1.0r1-2680	Oryza sativa	1.0	siRNA24	1:6487700-6488446	1557	0.899
osa-b1.0r1-2681	Oryza sativa	1.0	siRNA24	1:6489002-6489268	1678	0.969
osa-b1.0r1-2682	Oryza sativa	1.0	siRNA24	1:6489514-6489896	2128	1.229
osa-b1.0r1-2683	Oryza sativa	1.0	siRNA24	1:6491097-6491161	182	0.105
osa-b1.0r1-2684	Oryza sativa	1.0	siRNA24	1:6491212-6491428	242	0.140
osa-b1.0r1-2685	Oryza sativa	1.0	siRNA24	1:6492570-6492753	885	0.511
osa-b1.0r1-2686	Oryza sativa	1.0	siRNA24	1:6493247-6493411	716	0.414
osa-b1.0r1-2687	Oryza sativa	1.0	siRNA24	1:6494119-6494495	18405	10.632
osa-b1.0r1-2688	Oryza sativa	1.0	siRNA24	1:6497399-6498071	1923	1.111
osa-b1.0r1-2689	Oryza sativa	1.0	siRNA24	1:6499185-6500355	5227	3.019
osa-b1.0r1-2690	Oryza sativa	1.0	OtherRNA	1:6514659-6514676	57	0.033
osa-b1.0r1-2691	Oryza sativa	1.0	siRNA24	1:6515004-6515662	5801	3.351
osa-b1.0r1-2692	Oryza sativa	1.0	siRNA24	1:6516939-6517723	5876	3.394
osa-b1.0r1-2693	Oryza sativa	1.0	siRNA24	1:6521301-6522391	7159	4.136
osa-b1.0r1-2694	Oryza sativa	1.0	siRNA24	1:6523114-6523418	1193	0.689
osa-b1.0r1-2695	Oryza sativa	1.0	OtherRNA	1:6524224-6524301	2097	1.211
osa-b1.0r1-2696	Oryza sativa	1.0	siRNA24	1:6524628-6524931	3983	2.301
osa-b1.0r1-2697	Oryza sativa	1.0	OtherRNA	1:6527940-6528017	3770	2.178
osa-b1.0r1-2698	Oryza sativa	1.0	siRNA24	1:6532949-6533672	2028	1.172
osa-b1.0r1-2699	Oryza sativa	1.0	siRNA24	1:6538381-6539910	13634	7.876
osa-b1.0r1-2700	Oryza sativa	1.0	OtherRNA	1:6541026-6541395	287	0.166
osa-b1.0r1-2701	Oryza sativa	1.0	OtherRNA	1:6541492-6541794	895	0.517
osa-b1.0r1-2702	Oryza sativa	1.0	siRNA24	1:6543169-6543438	1485	0.858
osa-b1.0r1-2703	Oryza sativa	1.0	siRNA24	1:6545592-6545849	662	0.382
osa-b1.0r1-2704	Oryza sativa	1.0	MIRNA	1:6556058-6556231	1435	0.829
osa-b1.0r1-2705	Oryza sativa	1.0	siRNA24	1:6557509-6558980	11463	6.622
osa-b1.0r1-2706	Oryza sativa	1.0	siRNA24	1:6559588-6560061	12854	7.425
osa-b1.0r1-2707	Oryza sativa	1.0	siRNA24	1:6560828-6561630	7953	4.594
osa-b1.0r1-2708	Oryza sativa	1.0	siRNA20	1:6563766-6563788	719	0.415
osa-b1.0r1-2709	Oryza sativa	1.0	siRNA24	1:6568739-6569024	2606	1.505
osa-b1.0r1-2710	Oryza sativa	1.0	siRNA24	1:6571087-6571328	1457	0.842
osa-b1.0r1-2711	Oryza sativa	1.0	siRNA24	1:6578217-6579565	8538	4.932
osa-b1.0r1-2712	Oryza sativa	1.0	siRNA24	1:6580920-6581361	4908	2.835
osa-b1.0r1-2713	Oryza sativa	1.0	siRNA24	1:6582526-6582864	2028	1.172
osa-b1.0r1-2714	Oryza sativa	1.0	siRNA24	1:6588656-6589006	19664	11.359
osa-b1.0r1-2715	Oryza sativa	1.0	siRNA24	1:6592598-6592758	619	0.358
osa-b1.0r1-2716	Oryza sativa	1.0	siRNA24	1:6593565-6594670	4814	2.781
osa-b1.0r1-2717	Oryza sativa	1.0	siRNA24	1:6595978-6597542	7104	4.104
osa-b1.0r1-2718	Oryza sativa	1.0	siRNA24	1:6597812-6598316	7398	4.274
osa-b1.0r1-2719	Oryza sativa	1.0	siRNA24	1:6598833-6599391	5761	3.328
osa-b1.0r1-2720	Oryza sativa	1.0	siRNA24	1:6601925-6602240	6497	3.753
osa-b1.0r1-2721	Oryza sativa	1.0	siRNA24	1:6602516-6602935	10664	6.160
osa-b1.0r1-2722	Oryza sativa	1.0	siRNA24	1:6604080-6604105	164	0.095
osa-b1.0r1-2723	Oryza sativa	1.0	siRNA24	1:6604371-6604647	1501	0.867
osa-b1.0r1-2724	Oryza sativa	1.0	siRNA24	1:6604745-6605309	7047	4.071
osa-b1.0r1-2725	Oryza sativa	1.0	siRNA24	1:6605551-6605790	3282	1.896
osa-b1.0r1-2726	Oryza sativa	1.0	siRNA24	1:6605969-6606600	1244	0.719
osa-b1.0r1-2727	Oryza sativa	1.0	OtherRNA	1:6606709-6606818	181	0.105
osa-b1.0r1-2728	Oryza sativa	1.0	siRNA24	1:6607294-6607669	998	0.577
osa-b1.0r1-2729	Oryza sativa	1.0	siRNA24	1:6608597-6608972	1189	0.687
osa-b1.0r1-2730	Oryza sativa	1.0	siRNA24	1:6609459-6610255	1728	0.998
osa-b1.0r1-2731	Oryza sativa	1.0	siRNA24	1:6611069-6612470	8271	4.778
osa-b1.0r1-2732	Oryza sativa	1.0	siRNA24	1:6616417-6616740	3056	1.765
osa-b1.0r1-2733	Oryza sativa	1.0	siRNA24	1:6617268-6617451	610	0.352
osa-b1.0r1-2734	Oryza sativa	1.0	siRNA24	1:6618055-6618422	5072	2.930
osa-b1.0r1-2735	Oryza sativa	1.0	siRNA24	1:6618727-6619879	5695	3.290
osa-b1.0r1-2736	Oryza sativa	1.0	siRNA24	1:6621696-6624072	6181	3.571
osa-b1.0r1-2737	Oryza sativa	1.0	siRNA24	1:6625430-6625958	4039	2.333
osa-b1.0r1-2738	Oryza sativa	1.0	OtherRNA	1:6630685-6630989	2537	1.466
osa-b1.0r1-2739	Oryza sativa	1.0	siRNA24	1:6631428-6632155	10208	5.897
osa-b1.0r1-2740	Oryza sativa	1.0	siRNA24	1:6634262-6635370	3738	2.159
osa-b1.0r1-2741	Oryza sativa	1.0	siRNA24	1:6636440-6637143	2469	1.426
osa-b1.0r1-2742	Oryza sativa	1.0	siRNA24	1:6639567-6639658	396	0.229
osa-b1.0r1-2743	Oryza sativa	1.0	OtherRNA	1:6643936-6643954	221	0.128
osa-b1.0r1-2744	Oryza sativa	1.0	siRNA24	1:6645437-6645672	1306	0.754
osa-b1.0r1-2745	Oryza sativa	1.0	siRNA24	1:6646586-6647128	3638	2.102
osa-b1.0r1-2746	Oryza sativa	1.0	siRNA24	1:6647397-6648089	2061	1.191
osa-b1.0r1-2747	Oryza sativa	1.0	siRNA24	1:6652564-6652855	3548	2.050
osa-b1.0r1-2748	Oryza sativa	1.0	siRNA24	1:6671039-6671376	5595	3.232
osa-b1.0r1-2749	Oryza sativa	1.0	siRNA24	1:6672347-6672676	1739	1.005
osa-b1.0r1-2750	Oryza sativa	1.0	nearMIRNA	1:6677498-6677788	342094	197.616
osa-b1.0r1-2751	Oryza sativa	1.0	siRNA24	1:6678090-6678293	2274	1.314
osa-b1.0r1-2752	Oryza sativa	1.0	siRNA24	1:6678949-6679643	3501	2.022
osa-b1.0r1-2753	Oryza sativa	1.0	siRNA24	1:6680378-6681355	8825	5.098
osa-b1.0r1-2754	Oryza sativa	1.0	siRNA24	1:6682384-6682637	1298	0.750
osa-b1.0r1-2755	Oryza sativa	1.0	siRNA24	1:6683327-6683691	1740	1.005
osa-b1.0r1-2756	Oryza sativa	1.0	siRNA24	1:6685334-6685811	2678	1.547
osa-b1.0r1-2757	Oryza sativa	1.0	siRNA24	1:6686508-6686779	699	0.404
osa-b1.0r1-2758	Oryza sativa	1.0	siRNA24	1:6687189-6687482	908	0.525
osa-b1.0r1-2759	Oryza sativa	1.0	siRNA24	1:6687794-6689999	6802	3.929
osa-b1.0r1-2760	Oryza sativa	1.0	siRNA24	1:6691786-6692133	3759	2.171
osa-b1.0r1-2761	Oryza sativa	1.0	MIRNA	1:6693096-6693321	361272	208.694
osa-b1.0r1-2762	Oryza sativa	1.0	siRNA24	1:6698683-6699023	3339	1.929
osa-b1.0r1-2763	Oryza sativa	1.0	OtherRNA	1:6702435-6702502	172	0.099
osa-b1.0r1-2764	Oryza sativa	1.0	OtherRNA	1:6703515-6704821	7282	4.207
osa-b1.0r1-2765	Oryza sativa	1.0	siRNA24	1:6704983-6705348	4391	2.537
osa-b1.0r1-2766	Oryza sativa	1.0	siRNA24	1:6705600-6705828	1393	0.805
osa-b1.0r1-2767	Oryza sativa	1.0	siRNA24	1:6720186-6720616	771	0.445
osa-b1.0r1-2768	Oryza sativa	1.0	siRNA24	1:6721709-6722779	5872	3.392
osa-b1.0r1-2769	Oryza sativa	1.0	siRNA24	1:6722862-6724469	9743	5.628
osa-b1.0r1-2770	Oryza sativa	1.0	siRNA24	1:6726684-6726881	864	0.499
osa-b1.0r1-2771	Oryza sativa	1.0	siRNA24	1:6728463-6729903	10462	6.044
osa-b1.0r1-2772	Oryza sativa	1.0	siRNA24	1:6730001-6730223	1061	0.613
osa-b1.0r1-2773	Oryza sativa	1.0	siRNA24	1:6730782-6731411	1488	0.860
osa-b1.0r1-2774	Oryza sativa	1.0	siRNA24	1:6731577-6731779	186	0.107
osa-b1.0r1-2775	Oryza sativa	1.0	siRNA24	1:6731863-6732488	1364	0.788
osa-b1.0r1-2776	Oryza sativa	1.0	siRNA24	1:6735372-6735711	2884	1.666
osa-b1.0r1-2777	Oryza sativa	1.0	siRNA24	1:6736081-6736447	1889	1.091
osa-b1.0r1-2778	Oryza sativa	1.0	siRNA24	1:6753667-6753709	78	0.045
osa-b1.0r1-2779	Oryza sativa	1.0	siRNA24	1:6765894-6766447	5306	3.065
osa-b1.0r1-2780	Oryza sativa	1.0	siRNA24	1:6772076-6772324	2181	1.260
osa-b1.0r1-2781	Oryza sativa	1.0	siRNA24	1:6780309-6781224	12910	7.458
osa-b1.0r1-2782	Oryza sativa	1.0	siRNA21	1:6788114-6789110	1653	0.955
osa-b1.0r1-2783	Oryza sativa	1.0	siRNA21	1:6789312-6789563	630	0.364
osa-b1.0r1-2784	Oryza sativa	1.0	siRNA22	1:6790878-6791185	1119	0.646
osa-b1.0r1-2785	Oryza sativa	1.0	siRNA21	1:6791491-6792420	2153	1.244
osa-b1.0r1-2786	Oryza sativa	1.0	siRNA24	1:6798734-6799326	18844	10.886
osa-b1.0r1-2787	Oryza sativa	1.0	siRNA24	1:6800335-6800675	1298	0.750
osa-b1.0r1-2788	Oryza sativa	1.0	siRNA24	1:6801713-6802102	7204	4.162
osa-b1.0r1-2789	Oryza sativa	1.0	siRNA24	1:6803073-6803231	466	0.269
osa-b1.0r1-2790	Oryza sativa	1.0	siRNA24	1:6804522-6805800	8333	4.814
osa-b1.0r1-2791	Oryza sativa	1.0	siRNA24	1:6807174-6807474	1887	1.090
osa-b1.0r1-2792	Oryza sativa	1.0	siRNA24	1:6810519-6810750	1224	0.707
osa-b1.0r1-2793	Oryza sativa	1.0	siRNA24	1:6811078-6811383	1786	1.032
osa-b1.0r1-2794	Oryza sativa	1.0	OtherRNA	1:6814187-6814204	155	0.090
osa-b1.0r1-2795	Oryza sativa	1.0	siRNA24	1:6817662-6818004	4456	2.574
osa-b1.0r1-2796	Oryza sativa	1.0	siRNA24	1:6818326-6818596	5456	3.152
osa-b1.0r1-2797	Oryza sativa	1.0	siRNA24	1:6818969-6819845	5860	3.385
osa-b1.0r1-2798	Oryza sativa	1.0	siRNA24	1:6821451-6821990	10163	5.871
osa-b1.0r1-2799	Oryza sativa	1.0	siRNA24	1:6823870-6824366	12592	7.274
osa-b1.0r1-2800	Oryza sativa	1.0	siRNA24	1:6826189-6826737	4785	2.764
osa-b1.0r1-2801	Oryza sativa	1.0	siRNA24	1:6827154-6827345	984	0.568
osa-b1.0r1-2802	Oryza sativa	1.0	siRNA24	1:6827440-6828036	9009	5.204
osa-b1.0r1-2803	Oryza sativa	1.0	siRNA24	1:6829031-6829672	3555	2.054
osa-b1.0r1-2804	Oryza sativa	1.0	siRNA24	1:6836531-6836843	5486	3.169
osa-b1.0r1-2805	Oryza sativa	1.0	siRNA24	1:6843846-6844958	2990	1.727
osa-b1.0r1-2806	Oryza sativa	1.0	siRNA24	1:6847463-6847962	6066	3.504
osa-b1.0r1-2807	Oryza sativa	1.0	siRNA24	1:6850478-6851011	4918	2.841
osa-b1.0r1-2808	Oryza sativa	1.0	siRNA24	1:6851293-6851569	2816	1.627
osa-b1.0r1-2809	Oryza sativa	1.0	siRNA24	1:6851731-6851904	856	0.494
osa-b1.0r1-2810	Oryza sativa	1.0	siRNA24	1:6853632-6853753	219	0.127
osa-b1.0r1-2811	Oryza sativa	1.0	siRNA24	1:6854032-6854867	2001	1.156
osa-b1.0r1-2812	Oryza sativa	1.0	siRNA24	1:6855673-6856385	5522	3.190
osa-b1.0r1-2813	Oryza sativa	1.0	OtherRNA	1:6857397-6857642	213	0.123
osa-b1.0r1-2814	Oryza sativa	1.0	OtherRNA	1:6860348-6860543	240	0.139
osa-b1.0r1-2815	Oryza sativa	1.0	siRNA24	1:6861029-6861882	6895	3.983
osa-b1.0r1-2816	Oryza sativa	1.0	siRNA24	1:6862846-6863260	1453	0.839
osa-b1.0r1-2817	Oryza sativa	1.0	siRNA24	1:6865014-6865160	978	0.565
osa-b1.0r1-2818	Oryza sativa	1.0	siRNA24	1:6865241-6865390	1052	0.608
osa-b1.0r1-2819	Oryza sativa	1.0	siRNA24	1:6865750-6866029	801	0.463
osa-b1.0r1-2820	Oryza sativa	1.0	siRNA24	1:6866694-6867484	1734	1.002
osa-b1.0r1-2821	Oryza sativa	1.0	siRNA24	1:6868208-6868347	184	0.106
osa-b1.0r1-2822	Oryza sativa	1.0	siRNA24	1:6869157-6871074	7776	4.492
osa-b1.0r1-2823	Oryza sativa	1.0	siRNA24	1:6871195-6871302	176	0.102
osa-b1.0r1-2824	Oryza sativa	1.0	siRNA24	1:6872684-6872978	1573	0.909
osa-b1.0r1-2825	Oryza sativa	1.0	siRNA24	1:6873565-6874093	16467	9.512
osa-b1.0r1-2826	Oryza sativa	1.0	siRNA24	1:6874916-6875292	3583	2.070
osa-b1.0r1-2827	Oryza sativa	1.0	siRNA24	1:6875393-6876311	2754	1.591
osa-b1.0r1-2828	Oryza sativa	1.0	siRNA24	1:6877352-6877552	980	0.566
osa-b1.0r1-2829	Oryza sativa	1.0	siRNA24	1:6877617-6878779	3493	2.018
osa-b1.0r1-2830	Oryza sativa	1.0	OtherRNA	1:6880378-6880394	658	0.380
osa-b1.0r1-2831	Oryza sativa	1.0	siRNA24	1:6880956-6881105	746	0.431
osa-b1.0r1-2832	Oryza sativa	1.0	siRNA24	1:6882467-6883271	11251	6.499
osa-b1.0r1-2833	Oryza sativa	1.0	siRNA24	1:6885014-6885984	2831	1.635
osa-b1.0r1-2834	Oryza sativa	1.0	siRNA24	1:6886617-6886971	961	0.555
osa-b1.0r1-2835	Oryza sativa	1.0	siRNA24	1:6888249-6888947	5029	2.905
osa-b1.0r1-2836	Oryza sativa	1.0	siRNA24	1:6896784-6897406	9148	5.284
osa-b1.0r1-2837	Oryza sativa	1.0	OtherRNA	1:6901800-6901818	369	0.213
osa-b1.0r1-2838	Oryza sativa	1.0	siRNA24	1:6915286-6915385	950	0.549
osa-b1.0r1-2839	Oryza sativa	1.0	siRNA24	1:6916115-6916199	440	0.254
osa-b1.0r1-2840	Oryza sativa	1.0	siRNA24	1:6916633-6917209	3139	1.813
osa-b1.0r1-2841	Oryza sativa	1.0	siRNA24	1:6917366-6917684	3369	1.946
osa-b1.0r1-2842	Oryza sativa	1.0	siRNA24	1:6918666-6918708	398	0.230
osa-b1.0r1-2843	Oryza sativa	1.0	siRNA24	1:6921467-6921615	346	0.200
osa-b1.0r1-2844	Oryza sativa	1.0	OtherRNA	1:6922789-6922804	919	0.531
osa-b1.0r1-2845	Oryza sativa	1.0	siRNA24	1:6923901-6924311	3404	1.966
osa-b1.0r1-2846	Oryza sativa	1.0	siRNA24	1:6925711-6926799	4558	2.633
osa-b1.0r1-2847	Oryza sativa	1.0	siRNA24	1:6936635-6936750	63	0.036
osa-b1.0r1-2848	Oryza sativa	1.0	siRNA24	1:6939023-6939238	1538	0.888
osa-b1.0r1-2849	Oryza sativa	1.0	siRNA24	1:6939324-6940200	18584	10.735
osa-b1.0r1-2850	Oryza sativa	1.0	siRNA24	1:6941259-6941589	973	0.562
osa-b1.0r1-2851	Oryza sativa	1.0	siRNA24	1:6942026-6942066	305	0.176
osa-b1.0r1-2852	Oryza sativa	1.0	siRNA24	1:6942141-6943407	4051	2.340
osa-b1.0r1-2853	Oryza sativa	1.0	siRNA24	1:6944521-6944586	286	0.165
osa-b1.0r1-2854	Oryza sativa	1.0	siRNA24	1:6946696-6946957	1572	0.908
osa-b1.0r1-2855	Oryza sativa	1.0	siRNA24	1:6947455-6948431	4728	2.731
osa-b1.0r1-2856	Oryza sativa	1.0	siRNA24	1:6949066-6949703	3381	1.953
osa-b1.0r1-2857	Oryza sativa	1.0	siRNA24	1:6950287-6950445	1001	0.578
osa-b1.0r1-2858	Oryza sativa	1.0	siRNA24	1:6950747-6951012	2417	1.396
osa-b1.0r1-2859	Oryza sativa	1.0	siRNA24	1:6952476-6953374	3587	2.072
osa-b1.0r1-2860	Oryza sativa	1.0	siRNA24	1:6954262-6955057	4452	2.572
osa-b1.0r1-2861	Oryza sativa	1.0	siRNA24	1:6955146-6955811	7926	4.579
osa-b1.0r1-2862	Oryza sativa	1.0	siRNA24	1:6956309-6956534	1243	0.718
osa-b1.0r1-2863	Oryza sativa	1.0	siRNA24	1:6958781-6959124	3922	2.266
osa-b1.0r1-2864	Oryza sativa	1.0	siRNA24	1:6959475-6960029	1888	1.091
osa-b1.0r1-2865	Oryza sativa	1.0	siRNA24	1:6960561-6960631	453	0.262
osa-b1.0r1-2866	Oryza sativa	1.0	siRNA24	1:6961165-6961597	1777	1.027
osa-b1.0r1-2867	Oryza sativa	1.0	siRNA24	1:6962212-6962608	3311	1.913
osa-b1.0r1-2868	Oryza sativa	1.0	siRNA24	1:6963204-6963626	1265	0.731
osa-b1.0r1-2869	Oryza sativa	1.0	siRNA24	1:6964125-6964934	2691	1.554
osa-b1.0r1-2870	Oryza sativa	1.0	OtherRNA	1:6965356-6965372	835	0.482
osa-b1.0r1-2871	Oryza sativa	1.0	siRNA24	1:6965780-6966129	847	0.489
osa-b1.0r1-2872	Oryza sativa	1.0	siRNA24	1:6966900-6967271	1571	0.908
osa-b1.0r1-2873	Oryza sativa	1.0	OtherRNA	1:6976526-6976544	306	0.177
osa-b1.0r1-2874	Oryza sativa	1.0	siRNA24	1:6976913-6977752	6494	3.751
osa-b1.0r1-2875	Oryza sativa	1.0	siRNA24	1:6977855-6978143	3111	1.797
osa-b1.0r1-2876	Oryza sativa	1.0	siRNA24	1:6978454-6979216	4298	2.483
osa-b1.0r1-2877	Oryza sativa	1.0	siRNA24	1:6986506-6986757	1093	0.631
osa-b1.0r1-2878	Oryza sativa	1.0	siRNA24	1:6988063-6988742	18283	10.561
osa-b1.0r1-2879	Oryza sativa	1.0	siRNA24	1:6989859-6990182	11773	6.801
osa-b1.0r1-2880	Oryza sativa	1.0	siRNA24	1:6995503-6996102	1891	1.092
osa-b1.0r1-2881	Oryza sativa	1.0	siRNA24	1:6996507-6996868	3891	2.248
osa-b1.0r1-2882	Oryza sativa	1.0	siRNA24	1:6997557-6998217	5107	2.950
osa-b1.0r1-2883	Oryza sativa	1.0	siRNA24	1:6998934-6999641	6786	3.920
osa-b1.0r1-2884	Oryza sativa	1.0	siRNA24	1:7000547-7000990	5471	3.160
osa-b1.0r1-2885	Oryza sativa	1.0	OtherRNA	1:7001572-7001641	1742	1.006
osa-b1.0r1-2886	Oryza sativa	1.0	siRNA24	1:7001730-7002110	3405	1.967
osa-b1.0r1-2887	Oryza sativa	1.0	siRNA24	1:7002434-7002973	4094	2.365
osa-b1.0r1-2888	Oryza sativa	1.0	siRNA24	1:7004206-7004624	2677	1.546
osa-b1.0r1-2889	Oryza sativa	1.0	siRNA24	1:7005170-7005393	919	0.531
osa-b1.0r1-2890	Oryza sativa	1.0	siRNA24	1:7005890-7006162	4510	2.605
osa-b1.0r1-2891	Oryza sativa	1.0	siRNA24	1:7006700-7008892	19754	11.411
osa-b1.0r1-2892	Oryza sativa	1.0	siRNA24	1:7011248-7011541	2275	1.314
osa-b1.0r1-2893	Oryza sativa	1.0	siRNA24	1:7013155-7013314	785	0.453
osa-b1.0r1-2894	Oryza sativa	1.0	siRNA24	1:7013897-7014334	1652	0.954
osa-b1.0r1-2895	Oryza sativa	1.0	siRNA24	1:7014610-7014668	755	0.436
osa-b1.0r1-2896	Oryza sativa	1.0	siRNA24	1:7015748-7016909	4119	2.379
osa-b1.0r1-2897	Oryza sativa	1.0	siRNA24	1:7017752-7018333	913	0.527
osa-b1.0r1-2898	Oryza sativa	1.0	siRNA24	1:7019542-7020787	8037	4.643
osa-b1.0r1-2899	Oryza sativa	1.0	siRNA24	1:7021852-7022597	5441	3.143
osa-b1.0r1-2900	Oryza sativa	1.0	siRNA24	1:7023882-7023930	601	0.347
osa-b1.0r1-2901	Oryza sativa	1.0	OtherRNA	1:7024461-7024477	130	0.075
osa-b1.0r1-2902	Oryza sativa	1.0	OtherRNA	1:7028425-7028584	315	0.182
osa-b1.0r1-2903	Oryza sativa	1.0	OtherRNA	1:7029984-7030000	94	0.054
osa-b1.0r1-2904	Oryza sativa	1.0	siRNA24	1:7031042-7031447	4288	2.477
osa-b1.0r1-2905	Oryza sativa	1.0	siRNA24	1:7031630-7032063	4043	2.336
osa-b1.0r1-2906	Oryza sativa	1.0	siRNA24	1:7033031-7033533	4392	2.537
osa-b1.0r1-2907	Oryza sativa	1.0	siRNA24	1:7034635-7035310	4300	2.484
osa-b1.0r1-2908	Oryza sativa	1.0	siRNA24	1:7036586-7037078	8796	5.081
osa-b1.0r1-2909	Oryza sativa	1.0	siRNA24	1:7043676-7043845	1188	0.686
osa-b1.0r1-2910	Oryza sativa	1.0	siRNA24	1:7045397-7045746	1299	0.750
osa-b1.0r1-2911	Oryza sativa	1.0	siRNA24	1:7047599-7048129	7452	4.305
osa-b1.0r1-2912	Oryza sativa	1.0	siRNA24	1:7049751-7049826	284	0.164
osa-b1.0r1-2913	Oryza sativa	1.0	siRNA24	1:7050978-7053030	17447	10.079
osa-b1.0r1-2914	Oryza sativa	1.0	siRNA24	1:7054227-7054888	15694	9.066
osa-b1.0r1-2915	Oryza sativa	1.0	siRNA24	1:7055136-7055251	515	0.297
osa-b1.0r1-2916	Oryza sativa	1.0	siRNA24	1:7055396-7055447	654	0.378
osa-b1.0r1-2917	Oryza sativa	1.0	siRNA24	1:7057382-7058116	3748	2.165
osa-b1.0r1-2918	Oryza sativa	1.0	siRNA24	1:7058950-7059140	1063	0.614
osa-b1.0r1-2919	Oryza sativa	1.0	OtherRNA	1:7059748-7059763	115	0.066
osa-b1.0r1-2920	Oryza sativa	1.0	siRNA24	1:7060829-7061362	8411	4.859
osa-b1.0r1-2921	Oryza sativa	1.0	siRNA24	1:7062353-7063484	4598	2.656
osa-b1.0r1-2922	Oryza sativa	1.0	siRNA24	1:7064049-7064626	34303	19.816
osa-b1.0r1-2923	Oryza sativa	1.0	siRNA24	1:7065393-7066060	1803	1.042
osa-b1.0r1-2924	Oryza sativa	1.0	siRNA24	1:7067374-7067856	9117	5.267
osa-b1.0r1-2925	Oryza sativa	1.0	siRNA24	1:7069037-7070016	8301	4.795
osa-b1.0r1-2926	Oryza sativa	1.0	siRNA24	1:7070349-7070622	1938	1.120
osa-b1.0r1-2927	Oryza sativa	1.0	siRNA24	1:7070707-7071069	2340	1.352
osa-b1.0r1-2928	Oryza sativa	1.0	siRNA24	1:7072789-7074829	5531	3.195
osa-b1.0r1-2929	Oryza sativa	1.0	siRNA24	1:7074926-7075591	1258	0.727
osa-b1.0r1-2930	Oryza sativa	1.0	siRNA24	1:7077070-7077993	6736	3.891
osa-b1.0r1-2931	Oryza sativa	1.0	siRNA24	1:7078477-7079169	1877	1.084
osa-b1.0r1-2932	Oryza sativa	1.0	siRNA24	1:7079415-7080686	25173	14.542
osa-b1.0r1-2933	Oryza sativa	1.0	siRNA24	1:7084734-7084990	849	0.490
osa-b1.0r1-2934	Oryza sativa	1.0	siRNA24	1:7089447-7089982	1905	1.100
osa-b1.0r1-2935	Oryza sativa	1.0	siRNA24	1:7090896-7091044	812	0.469
osa-b1.0r1-2936	Oryza sativa	1.0	siRNA24	1:7091500-7091779	4898	2.829
osa-b1.0r1-2937	Oryza sativa	1.0	siRNA24	1:7095665-7095744	802	0.463
osa-b1.0r1-2938	Oryza sativa	1.0	siRNA24	1:7098779-7099535	6990	4.038
osa-b1.0r1-2939	Oryza sativa	1.0	siRNA24	1:7103179-7103842	24941	14.408
osa-b1.0r1-2940	Oryza sativa	1.0	siRNA24	1:7109386-7109712	6547	3.782
osa-b1.0r1-2941	Oryza sativa	1.0	siRNA24	1:7109968-7110327	12793	7.390
osa-b1.0r1-2942	Oryza sativa	1.0	siRNA24	1:7111533-7112111	7705	4.451
osa-b1.0r1-2943	Oryza sativa	1.0	siRNA24	1:7112160-7112485	7825	4.520
osa-b1.0r1-2944	Oryza sativa	1.0	siRNA24	1:7112922-7113690	2764	1.597
osa-b1.0r1-2945	Oryza sativa	1.0	siRNA24	1:7114528-7115171	2803	1.619
osa-b1.0r1-2946	Oryza sativa	1.0	siRNA24	1:7119536-7119756	1153	0.666
osa-b1.0r1-2947	Oryza sativa	1.0	OtherRNA	1:7121366-7121384	1359	0.785
osa-b1.0r1-2948	Oryza sativa	1.0	siRNA24	1:7124367-7124620	1740	1.005
osa-b1.0r1-2949	Oryza sativa	1.0	siRNA24	1:7124699-7125129	1184	0.684
osa-b1.0r1-2950	Oryza sativa	1.0	OtherRNA	1:7129879-7129898	7625	4.405
osa-b1.0r1-2951	Oryza sativa	1.0	siRNA24	1:7134703-7134843	400	0.231
osa-b1.0r1-2952	Oryza sativa	1.0	siRNA24	1:7137899-7138539	15188	8.774
osa-b1.0r1-2953	Oryza sativa	1.0	siRNA24	1:7138805-7139415	3640	2.103
osa-b1.0r1-2954	Oryza sativa	1.0	siRNA24	1:7140161-7140593	3665	2.117
osa-b1.0r1-2955	Oryza sativa	1.0	siRNA24	1:7140733-7141345	38777	22.400
osa-b1.0r1-2956	Oryza sativa	1.0	siRNA24	1:7141830-7142271	8436	4.873
osa-b1.0r1-2957	Oryza sativa	1.0	siRNA24	1:7143606-7144006	6091	3.519
osa-b1.0r1-2958	Oryza sativa	1.0	siRNA24	1:7144335-7144783	3581	2.069
osa-b1.0r1-2959	Oryza sativa	1.0	siRNA24	1:7144898-7145549	1900	1.098
osa-b1.0r1-2960	Oryza sativa	1.0	siRNA24	1:7146524-7146689	755	0.436
osa-b1.0r1-2961	Oryza sativa	1.0	siRNA24	1:7147079-7147268	657	0.380
osa-b1.0r1-2962	Oryza sativa	1.0	siRNA24	1:7148038-7148230	714	0.412
osa-b1.0r1-2963	Oryza sativa	1.0	siRNA24	1:7152483-7155028	11840	6.840
osa-b1.0r1-2964	Oryza sativa	1.0	siRNA24	1:7155083-7157317	9168	5.296
osa-b1.0r1-2965	Oryza sativa	1.0	siRNA24	1:7159430-7159581	70	0.040
osa-b1.0r1-2966	Oryza sativa	1.0	siRNA21	1:7160010-7166268	155095	89.593
osa-b1.0r1-2967	Oryza sativa	1.0	siRNA24	1:7167546-7168041	6100	3.524
osa-b1.0r1-2968	Oryza sativa	1.0	siRNA24	1:7168238-7169605	7994	4.618
osa-b1.0r1-2969	Oryza sativa	1.0	siRNA24	1:7169676-7170012	892	0.515
osa-b1.0r1-2970	Oryza sativa	1.0	siRNA24	1:7170689-7173609	18098	10.455
osa-b1.0r1-2971	Oryza sativa	1.0	siRNA24	1:7175268-7175366	489	0.282
osa-b1.0r1-2972	Oryza sativa	1.0	siRNA24	1:7180815-7181145	2310	1.334
osa-b1.0r1-2973	Oryza sativa	1.0	siRNA24	1:7185885-7186430	4098	2.367
osa-b1.0r1-2974	Oryza sativa	1.0	siRNA24	1:7187423-7187923	1564	0.903
osa-b1.0r1-2975	Oryza sativa	1.0	siRNA24	1:7188422-7188956	2065	1.193
osa-b1.0r1-2976	Oryza sativa	1.0	siRNA24	1:7190434-7190592	880	0.508
osa-b1.0r1-2977	Oryza sativa	1.0	siRNA24	1:7190637-7191061	1279	0.739
osa-b1.0r1-2978	Oryza sativa	1.0	siRNA24	1:7193346-7193849	12493	7.217
osa-b1.0r1-2979	Oryza sativa	1.0	siRNA24	1:7194253-7195712	10197	5.890
osa-b1.0r1-2980	Oryza sativa	1.0	siRNA24	1:7195933-7196987	10414	6.016
osa-b1.0r1-2981	Oryza sativa	1.0	siRNA24	1:7202750-7203414	1033	0.597
osa-b1.0r1-2982	Oryza sativa	1.0	siRNA24	1:7214366-7214657	457	0.264
osa-b1.0r1-2983	Oryza sativa	1.0	siRNA24	1:7214774-7214926	433	0.250
osa-b1.0r1-2984	Oryza sativa	1.0	OtherRNA	1:7217020-7217040	1372	0.793
osa-b1.0r1-2985	Oryza sativa	1.0	siRNA24	1:7217747-7219644	10867	6.277
osa-b1.0r1-2986	Oryza sativa	1.0	siRNA24	1:7219922-7220248	8593	4.964
osa-b1.0r1-2987	Oryza sativa	1.0	siRNA24	1:7220708-7220963	5344	3.087
osa-b1.0r1-2988	Oryza sativa	1.0	siRNA24	1:7222638-7222920	1691	0.977
osa-b1.0r1-2989	Oryza sativa	1.0	siRNA24	1:7225912-7226702	4649	2.686
osa-b1.0r1-2990	Oryza sativa	1.0	siRNA24	1:7227155-7227440	2213	1.278
osa-b1.0r1-2991	Oryza sativa	1.0	OtherRNA	1:7228795-7230642	105634	61.021
osa-b1.0r1-2992	Oryza sativa	1.0	siRNA24	1:7231134-7231533	7127	4.117
osa-b1.0r1-2993	Oryza sativa	1.0	siRNA24	1:7231825-7233209	11528	6.659
osa-b1.0r1-2994	Oryza sativa	1.0	siRNA24	1:7233940-7234283	2767	1.598
osa-b1.0r1-2995	Oryza sativa	1.0	siRNA24	1:7236089-7237101	3592	2.075
osa-b1.0r1-2996	Oryza sativa	1.0	siRNA24	1:7237261-7237476	1485	0.858
osa-b1.0r1-2997	Oryza sativa	1.0	siRNA24	1:7237586-7237653	1173	0.678
osa-b1.0r1-2998	Oryza sativa	1.0	siRNA24	1:7239043-7239603	1102	0.637
osa-b1.0r1-2999	Oryza sativa	1.0	siRNA24	1:7240177-7241277	5817	3.360
osa-b1.0r1-3000	Oryza sativa	1.0	siRNA24	1:7241434-7241868	3184	1.839
osa-b1.0r1-3001	Oryza sativa	1.0	siRNA24	1:7242135-7243010	4637	2.679
osa-b1.0r1-3002	Oryza sativa	1.0	siRNA24	1:7243500-7243777	1888	1.091
osa-b1.0r1-3003	Oryza sativa	1.0	siRNA24	1:7244222-7245020	4083	2.359
osa-b1.0r1-3004	Oryza sativa	1.0	siRNA24	1:7245948-7246305	10462	6.044
osa-b1.0r1-3005	Oryza sativa	1.0	siRNA24	1:7247571-7247749	1513	0.874
osa-b1.0r1-3006	Oryza sativa	1.0	siRNA24	1:7248108-7248403	7509	4.338
osa-b1.0r1-3007	Oryza sativa	1.0	siRNA24	1:7249377-7249692	1562	0.902
osa-b1.0r1-3008	Oryza sativa	1.0	siRNA24	1:7255211-7256094	1902	1.099
osa-b1.0r1-3009	Oryza sativa	1.0	siRNA24	1:7257551-7257852	1330	0.768
osa-b1.0r1-3010	Oryza sativa	1.0	siRNA24	1:7259115-7259536	2852	1.648
osa-b1.0r1-3011	Oryza sativa	1.0	siRNA24	1:7260441-7260833	14502	8.377
osa-b1.0r1-3012	Oryza sativa	1.0	siRNA24	1:7261263-7261882	57957	33.480
osa-b1.0r1-3013	Oryza sativa	1.0	siRNA24	1:7262159-7262811	12878	7.439
osa-b1.0r1-3014	Oryza sativa	1.0	siRNA24	1:7264131-7264402	1533	0.886
osa-b1.0r1-3015	Oryza sativa	1.0	siRNA24	1:7264569-7265275	10451	6.037
osa-b1.0r1-3016	Oryza sativa	1.0	siRNA24	1:7274104-7274283	3854	2.226
osa-b1.0r1-3017	Oryza sativa	1.0	siRNA24	1:7280499-7281274	7120	4.113
osa-b1.0r1-3018	Oryza sativa	1.0	siRNA24	1:7281345-7281783	3116	1.800
osa-b1.0r1-3019	Oryza sativa	1.0	siRNA24	1:7283880-7283994	1354	0.782
osa-b1.0r1-3020	Oryza sativa	1.0	siRNA24	1:7286784-7287267	25289	14.609
osa-b1.0r1-3021	Oryza sativa	1.0	siRNA24	1:7287401-7287970	18375	10.615
osa-b1.0r1-3022	Oryza sativa	1.0	siRNA24	1:7290120-7290334	212	0.122
osa-b1.0r1-3023	Oryza sativa	1.0	siRNA24	1:7294861-7296227	10617	6.133
osa-b1.0r1-3024	Oryza sativa	1.0	siRNA24	1:7297004-7297555	4787	2.765
osa-b1.0r1-3025	Oryza sativa	1.0	siRNA24	1:7299408-7300318	3178	1.836
osa-b1.0r1-3026	Oryza sativa	1.0	siRNA24	1:7300473-7301133	5994	3.463
osa-b1.0r1-3027	Oryza sativa	1.0	siRNA24	1:7303776-7304903	6977	4.030
osa-b1.0r1-3028	Oryza sativa	1.0	siRNA24	1:7305173-7305239	632	0.365
osa-b1.0r1-3029	Oryza sativa	1.0	siRNA24	1:7305400-7305455	211	0.122
osa-b1.0r1-3030	Oryza sativa	1.0	siRNA24	1:7305728-7306691	3075	1.776
osa-b1.0r1-3031	Oryza sativa	1.0	siRNA24	1:7307387-7307749	50014	28.891
osa-b1.0r1-3032	Oryza sativa	1.0	siRNA24	1:7310259-7310905	2693	1.556
osa-b1.0r1-3033	Oryza sativa	1.0	siRNA24	1:7311558-7311611	217	0.125
osa-b1.0r1-3034	Oryza sativa	1.0	siRNA24	1:7312015-7312210	592	0.342
osa-b1.0r1-3035	Oryza sativa	1.0	siRNA24	1:7313145-7313614	1983	1.146
osa-b1.0r1-3036	Oryza sativa	1.0	siRNA24	1:7313676-7313977	438	0.253
osa-b1.0r1-3037	Oryza sativa	1.0	siRNA24	1:7314371-7315210	4585	2.649
osa-b1.0r1-3038	Oryza sativa	1.0	siRNA24	1:7316424-7316571	704	0.407
osa-b1.0r1-3039	Oryza sativa	1.0	OtherRNA	1:7316738-7316808	534	0.308
osa-b1.0r1-3040	Oryza sativa	1.0	siRNA24	1:7317332-7318142	5133	2.965
osa-b1.0r1-3041	Oryza sativa	1.0	siRNA24	1:7318289-7318603	3845	2.221
osa-b1.0r1-3042	Oryza sativa	1.0	siRNA24	1:7320588-7321337	4187	2.419
osa-b1.0r1-3043	Oryza sativa	1.0	siRNA24	1:7321615-7321899	4260	2.461
osa-b1.0r1-3044	Oryza sativa	1.0	siRNA24	1:7324287-7324636	1648	0.952
osa-b1.0r1-3045	Oryza sativa	1.0	siRNA24	1:7324733-7325044	15187	8.773
osa-b1.0r1-3046	Oryza sativa	1.0	OtherRNA	1:7325216-7325234	189	0.109
osa-b1.0r1-3047	Oryza sativa	1.0	siRNA23	1:7325400-7325450	395	0.228
osa-b1.0r1-3048	Oryza sativa	1.0	siRNA24	1:7333054-7333650	12082	6.979
osa-b1.0r1-3049	Oryza sativa	1.0	siRNA24	1:7339504-7340358	12940	7.475
osa-b1.0r1-3050	Oryza sativa	1.0	siRNA24	1:7347036-7347808	3889	2.247
osa-b1.0r1-3051	Oryza sativa	1.0	OtherRNA	1:7351763-7352146	445	0.257
osa-b1.0r1-3052	Oryza sativa	1.0	OtherRNA	1:7352327-7352698	615	0.355
osa-b1.0r1-3053	Oryza sativa	1.0	OtherRNA	1:7357008-7357026	202	0.117
osa-b1.0r1-3054	Oryza sativa	1.0	siRNA24	1:7357777-7358949	6807	3.932
osa-b1.0r1-3055	Oryza sativa	1.0	siRNA24	1:7359311-7359598	2396	1.384
osa-b1.0r1-3056	Oryza sativa	1.0	OtherRNA	1:7363688-7364441	1446	0.835
osa-b1.0r1-3057	Oryza sativa	1.0	OtherRNA	1:7365515-7365885	2352	1.359
osa-b1.0r1-3058	Oryza sativa	1.0	OtherRNA	1:7367173-7367316	1736	1.003
osa-b1.0r1-3059	Oryza sativa	1.0	OtherRNA	1:7372059-7378979	15339	8.861
osa-b1.0r1-3060	Oryza sativa	1.0	siRNA24	1:7381460-7381974	3043	1.758
osa-b1.0r1-3061	Oryza sativa	1.0	siRNA24	1:7382799-7382929	524	0.303
osa-b1.0r1-3062	Oryza sativa	1.0	siRNA24	1:7384253-7384436	302	0.174
osa-b1.0r1-3063	Oryza sativa	1.0	siRNA24	1:7384505-7384699	227	0.131
osa-b1.0r1-3064	Oryza sativa	1.0	siRNA24	1:7385770-7386137	485	0.280
osa-b1.0r1-3065	Oryza sativa	1.0	siRNA24	1:7387474-7388779	2911	1.682
osa-b1.0r1-3066	Oryza sativa	1.0	siRNA24	1:7388874-7389202	2925	1.690
osa-b1.0r1-3067	Oryza sativa	1.0	siRNA24	1:7394103-7394890	2729	1.576
osa-b1.0r1-3068	Oryza sativa	1.0	siRNA24	1:7396321-7396856	1506	0.870
osa-b1.0r1-3069	Oryza sativa	1.0	siRNA24	1:7399823-7399969	1362	0.787
osa-b1.0r1-3070	Oryza sativa	1.0	siRNA24	1:7400930-7400950	321	0.185
osa-b1.0r1-3071	Oryza sativa	1.0	siRNA24	1:7402689-7402922	1385	0.800
osa-b1.0r1-3072	Oryza sativa	1.0	siRNA24	1:7410287-7410327	361	0.209
osa-b1.0r1-3073	Oryza sativa	1.0	siRNA24	1:7410726-7411241	1323	0.764
osa-b1.0r1-3074	Oryza sativa	1.0	siRNA24	1:7411873-7412238	1884	1.088
osa-b1.0r1-3075	Oryza sativa	1.0	siRNA24	1:7412336-7412752	1069	0.618
osa-b1.0r1-3076	Oryza sativa	1.0	siRNA24	1:7412884-7413685	20891	12.068
osa-b1.0r1-3077	Oryza sativa	1.0	siRNA24	1:7415540-7417246	9983	5.767
osa-b1.0r1-3078	Oryza sativa	1.0	siRNA24	1:7422447-7422726	4613	2.665
osa-b1.0r1-3079	Oryza sativa	1.0	siRNA24	1:7423284-7423805	4565	2.637
osa-b1.0r1-3080	Oryza sativa	1.0	siRNA24	1:7425773-7426098	6899	3.985
osa-b1.0r1-3081	Oryza sativa	1.0	siRNA24	1:7427737-7428213	6626	3.828
osa-b1.0r1-3082	Oryza sativa	1.0	siRNA24	1:7428407-7429092	7015	4.052
osa-b1.0r1-3083	Oryza sativa	1.0	siRNA24	1:7433292-7433551	813	0.470
osa-b1.0r1-3084	Oryza sativa	1.0	siRNA24	1:7434537-7434847	6053	3.497
osa-b1.0r1-3085	Oryza sativa	1.0	OtherRNA	1:7434971-7435078	1308	0.756
osa-b1.0r1-3086	Oryza sativa	1.0	siRNA24	1:7435501-7435672	850	0.491
osa-b1.0r1-3087	Oryza sativa	1.0	siRNA24	1:7435926-7436559	18125	10.470
osa-b1.0r1-3088	Oryza sativa	1.0	siRNA24	1:7437329-7437712	2678	1.547
osa-b1.0r1-3089	Oryza sativa	1.0	siRNA24	1:7443559-7444452	962	0.556
osa-b1.0r1-3090	Oryza sativa	1.0	siRNA24	1:7445234-7445591	423	0.244
osa-b1.0r1-3091	Oryza sativa	1.0	siRNA24	1:7445944-7446141	275	0.159
osa-b1.0r1-3092	Oryza sativa	1.0	siRNA21	1:7446636-7446666	160	0.092
osa-b1.0r1-3093	Oryza sativa	1.0	siRNA24	1:7448229-7449320	28997	16.751
osa-b1.0r1-3094	Oryza sativa	1.0	siRNA24	1:7450253-7450564	909	0.525
osa-b1.0r1-3095	Oryza sativa	1.0	OtherRNA	1:7450889-7450936	467	0.270
osa-b1.0r1-3096	Oryza sativa	1.0	siRNA24	1:7453783-7455136	10412	6.015
osa-b1.0r1-3097	Oryza sativa	1.0	siRNA24	1:7456086-7456148	385	0.222
osa-b1.0r1-3098	Oryza sativa	1.0	OtherRNA	1:7457397-7457495	40250	23.251
osa-b1.0r1-3099	Oryza sativa	1.0	OtherRNA	1:7458418-7458477	11134	6.432
osa-b1.0r1-3100	Oryza sativa	1.0	siRNA24	1:7465628-7467373	18145	10.482
osa-b1.0r1-3101	Oryza sativa	1.0	siRNA24	1:7468550-7469772	9052	5.229
osa-b1.0r1-3102	Oryza sativa	1.0	siRNA24	1:7469916-7470685	7358	4.250
osa-b1.0r1-3103	Oryza sativa	1.0	OtherRNA	1:7476679-7476696	160	0.092
osa-b1.0r1-3104	Oryza sativa	1.0	siRNA24	1:7477054-7477418	5156	2.978
osa-b1.0r1-3105	Oryza sativa	1.0	siRNA24	1:7483011-7483271	5376	3.106
osa-b1.0r1-3106	Oryza sativa	1.0	siRNA24	1:7484463-7485467	4133	2.387
osa-b1.0r1-3107	Oryza sativa	1.0	OtherRNA	1:7485535-7485674	229	0.132
osa-b1.0r1-3108	Oryza sativa	1.0	siRNA24	1:7485743-7487968	7330	4.234
osa-b1.0r1-3109	Oryza sativa	1.0	siRNA24	1:7490138-7490215	214	0.124
osa-b1.0r1-3110	Oryza sativa	1.0	siRNA24	1:7492446-7492729	2183	1.261
osa-b1.0r1-3111	Oryza sativa	1.0	siRNA24	1:7493475-7494131	4510	2.605
osa-b1.0r1-3112	Oryza sativa	1.0	siRNA24	1:7494348-7494796	16070	9.283
osa-b1.0r1-3113	Oryza sativa	1.0	siRNA24	1:7498554-7501906	6040	3.489
osa-b1.0r1-3114	Oryza sativa	1.0	siRNA24	1:7502936-7503980	21585	12.469
osa-b1.0r1-3115	Oryza sativa	1.0	siRNA24	1:7505141-7506179	9315	5.381
osa-b1.0r1-3116	Oryza sativa	1.0	OtherRNA	1:7512764-7512986	5022	2.901
osa-b1.0r1-3117	Oryza sativa	1.0	siRNA24	1:7514431-7514690	981	0.567
osa-b1.0r1-3118	Oryza sativa	1.0	siRNA24	1:7515589-7516272	10872	6.280
osa-b1.0r1-3119	Oryza sativa	1.0	siRNA24	1:7516445-7516888	5738	3.315
osa-b1.0r1-3120	Oryza sativa	1.0	OtherRNA	1:7517214-7518382	1310	0.757
osa-b1.0r1-3121	Oryza sativa	1.0	OtherRNA	1:7520417-7520434	63	0.036
osa-b1.0r1-3122	Oryza sativa	1.0	OtherRNA	1:7530956-7530972	77	0.044
osa-b1.0r1-3123	Oryza sativa	1.0	siRNA24	1:7533708-7534136	8878	5.129
osa-b1.0r1-3124	Oryza sativa	1.0	siRNA24	1:7534350-7535191	9116	5.266
osa-b1.0r1-3125	Oryza sativa	1.0	siRNA24	1:7535590-7536121	4475	2.585
osa-b1.0r1-3126	Oryza sativa	1.0	siRNA24	1:7536608-7537013	587	0.339
osa-b1.0r1-3127	Oryza sativa	1.0	siRNA24	1:7537139-7537224	268	0.155
osa-b1.0r1-3128	Oryza sativa	1.0	siRNA24	1:7537333-7537566	482	0.278
osa-b1.0r1-3129	Oryza sativa	1.0	siRNA24	1:7537640-7539669	22326	12.897
osa-b1.0r1-3130	Oryza sativa	1.0	siRNA24	1:7539839-7540211	239	0.138
osa-b1.0r1-3131	Oryza sativa	1.0	siRNA24	1:7541504-7543849	6198	3.580
osa-b1.0r1-3132	Oryza sativa	1.0	siRNA24	1:7543928-7546686	22204	12.826
osa-b1.0r1-3133	Oryza sativa	1.0	siRNA24	1:7547880-7547942	387	0.224
osa-b1.0r1-3134	Oryza sativa	1.0	OtherRNA	1:7551096-7551261	320	0.185
osa-b1.0r1-3135	Oryza sativa	1.0	OtherRNA	1:7552599-7552617	325	0.188
osa-b1.0r1-3136	Oryza sativa	1.0	siRNA24	1:7553859-7554089	13907	8.034
osa-b1.0r1-3137	Oryza sativa	1.0	siRNA24	1:7554648-7555023	2516	1.453
osa-b1.0r1-3138	Oryza sativa	1.0	siRNA24	1:7555278-7555647	3290	1.901
osa-b1.0r1-3139	Oryza sativa	1.0	siRNA24	1:7555896-7557160	9684	5.594
osa-b1.0r1-3140	Oryza sativa	1.0	siRNA24	1:7560986-7561117	642	0.371
osa-b1.0r1-3141	Oryza sativa	1.0	siRNA24	1:7561755-7561888	510	0.295
osa-b1.0r1-3142	Oryza sativa	1.0	siRNA24	1:7563317-7563857	5404	3.122
osa-b1.0r1-3143	Oryza sativa	1.0	siRNA24	1:7565710-7566073	907	0.524
osa-b1.0r1-3144	Oryza sativa	1.0	siRNA24	1:7566537-7566718	1229	0.710
osa-b1.0r1-3145	Oryza sativa	1.0	siRNA24	1:7566810-7566896	615	0.355
osa-b1.0r1-3146	Oryza sativa	1.0	siRNA24	1:7567003-7568975	13682	7.904
osa-b1.0r1-3147	Oryza sativa	1.0	siRNA24	1:7569713-7570100	2066	1.193
osa-b1.0r1-3148	Oryza sativa	1.0	siRNA24	1:7570710-7571085	6355	3.671
osa-b1.0r1-3149	Oryza sativa	1.0	OtherRNA	1:7573986-7574152	340	0.196
osa-b1.0r1-3150	Oryza sativa	1.0	OtherRNA	1:7574268-7574491	432	0.250
osa-b1.0r1-3151	Oryza sativa	1.0	OtherRNA	1:7575805-7576792	10777	6.226
osa-b1.0r1-3152	Oryza sativa	1.0	siRNA24	1:7583048-7583624	6837	3.949
osa-b1.0r1-3153	Oryza sativa	1.0	siRNA24	1:7583660-7583764	106	0.061
osa-b1.0r1-3154	Oryza sativa	1.0	siRNA24	1:7583850-7584921	5466	3.158
osa-b1.0r1-3155	Oryza sativa	1.0	siRNA24	1:7588638-7588782	1124	0.649
osa-b1.0r1-3156	Oryza sativa	1.0	siRNA24	1:7589117-7589456	3707	2.141
osa-b1.0r1-3157	Oryza sativa	1.0	siRNA24	1:7590181-7590404	1038	0.600
osa-b1.0r1-3158	Oryza sativa	1.0	OtherRNA	1:7592619-7592636	102	0.059
osa-b1.0r1-3159	Oryza sativa	1.0	siRNA24	1:7597716-7597959	1238	0.715
osa-b1.0r1-3160	Oryza sativa	1.0	siRNA24	1:7598345-7598943	786	0.454
osa-b1.0r1-3161	Oryza sativa	1.0	siRNA24	1:7602577-7602782	1296	0.749
osa-b1.0r1-3162	Oryza sativa	1.0	siRNA24	1:7603309-7603549	1583	0.914
osa-b1.0r1-3163	Oryza sativa	1.0	siRNA24	1:7604462-7604971	9184	5.305
osa-b1.0r1-3164	Oryza sativa	1.0	siRNA24	1:7607283-7607653	3407	1.968
osa-b1.0r1-3165	Oryza sativa	1.0	siRNA24	1:7608277-7608537	2002	1.156
osa-b1.0r1-3166	Oryza sativa	1.0	siRNA24	1:7609314-7610232	3165	1.828
osa-b1.0r1-3167	Oryza sativa	1.0	siRNA24	1:7610392-7611107	5114	2.954
osa-b1.0r1-3168	Oryza sativa	1.0	siRNA24	1:7611366-7612722	48075	27.771
osa-b1.0r1-3169	Oryza sativa	1.0	siRNA24	1:7613528-7614751	4613	2.665
osa-b1.0r1-3170	Oryza sativa	1.0	siRNA24	1:7614880-7615603	1492	0.862
osa-b1.0r1-3171	Oryza sativa	1.0	OtherRNA	1:7615852-7615868	138	0.080
osa-b1.0r1-3172	Oryza sativa	1.0	siRNA24	1:7616078-7616188	364	0.210
osa-b1.0r1-3173	Oryza sativa	1.0	siRNA24	1:7616337-7617193	1023	0.591
osa-b1.0r1-3174	Oryza sativa	1.0	siRNA24	1:7617646-7618109	3077	1.777
osa-b1.0r1-3175	Oryza sativa	1.0	siRNA24	1:7618746-7619057	2760	1.594
osa-b1.0r1-3176	Oryza sativa	1.0	siRNA24	1:7619537-7619816	628	0.363
osa-b1.0r1-3177	Oryza sativa	1.0	siRNA24	1:7620072-7620532	1564	0.903
osa-b1.0r1-3178	Oryza sativa	1.0	siRNA24	1:7620634-7621527	2322	1.341
osa-b1.0r1-3179	Oryza sativa	1.0	siRNA24	1:7622284-7622811	2842	1.642
osa-b1.0r1-3180	Oryza sativa	1.0	siRNA24	1:7623111-7623782	3580	2.068
osa-b1.0r1-3181	Oryza sativa	1.0	siRNA24	1:7624673-7625085	2042	1.180
osa-b1.0r1-3182	Oryza sativa	1.0	siRNA24	1:7628150-7628196	696	0.402
osa-b1.0r1-3183	Oryza sativa	1.0	siRNA24	1:7628721-7629188	1346	0.778
osa-b1.0r1-3184	Oryza sativa	1.0	siRNA24	1:7629656-7630419	5479	3.165
osa-b1.0r1-3185	Oryza sativa	1.0	siRNA24	1:7632429-7632952	1081	0.624
osa-b1.0r1-3186	Oryza sativa	1.0	siRNA24	1:7633238-7633386	459	0.265
osa-b1.0r1-3187	Oryza sativa	1.0	siRNA24	1:7653060-7653562	1005	0.581
osa-b1.0r1-3188	Oryza sativa	1.0	siRNA21	1:7656879-7659591	255178	147.408
osa-b1.0r1-3189	Oryza sativa	1.0	siRNA24	1:7660138-7660811	5416	3.129
osa-b1.0r1-3190	Oryza sativa	1.0	siRNA24	1:7661898-7662258	10685	6.172
osa-b1.0r1-3191	Oryza sativa	1.0	siRNA24	1:7664058-7664727	5732	3.311
osa-b1.0r1-3192	Oryza sativa	1.0	siRNA24	1:7665259-7665578	3611	2.086
osa-b1.0r1-3193	Oryza sativa	1.0	OtherRNA	1:7666645-7668105	5170	2.987
osa-b1.0r1-3194	Oryza sativa	1.0	OtherRNA	1:7668853-7668891	61	0.035
osa-b1.0r1-3195	Oryza sativa	1.0	siRNA24	1:7668926-7669024	286	0.165
osa-b1.0r1-3196	Oryza sativa	1.0	siRNA24	1:7673425-7673497	337	0.195
osa-b1.0r1-3197	Oryza sativa	1.0	siRNA24	1:7676362-7676519	849	0.490
osa-b1.0r1-3198	Oryza sativa	1.0	OtherRNA	1:7676705-7677018	1527	0.882
osa-b1.0r1-3199	Oryza sativa	1.0	siRNA24	1:7682585-7683099	4018	2.321
osa-b1.0r1-3200	Oryza sativa	1.0	OtherRNA	1:7687174-7687294	223	0.129
osa-b1.0r1-3201	Oryza sativa	1.0	siRNA24	1:7687646-7687927	1034	0.597
osa-b1.0r1-3202	Oryza sativa	1.0	siRNA24	1:7689576-7690314	2257	1.304
osa-b1.0r1-3203	Oryza sativa	1.0	OtherRNA	1:7692777-7693687	1347	0.778
osa-b1.0r1-3204	Oryza sativa	1.0	siRNA24	1:7694268-7694414	509	0.294
osa-b1.0r1-3205	Oryza sativa	1.0	siRNA24	1:7695602-7695848	1193	0.689
osa-b1.0r1-3206	Oryza sativa	1.0	siRNA24	1:7696722-7697346	1895	1.095
osa-b1.0r1-3207	Oryza sativa	1.0	siRNA24	1:7697705-7698132	1580	0.913
osa-b1.0r1-3208	Oryza sativa	1.0	siRNA24	1:7699144-7699537	2720	1.571
osa-b1.0r1-3209	Oryza sativa	1.0	siRNA24	1:7699977-7700959	21174	12.231
osa-b1.0r1-3210	Oryza sativa	1.0	siRNA24	1:7701008-7701147	1112	0.642
osa-b1.0r1-3211	Oryza sativa	1.0	siRNA24	1:7702362-7703722	5771	3.334
osa-b1.0r1-3212	Oryza sativa	1.0	siRNA24	1:7705206-7705361	1774	1.025
osa-b1.0r1-3213	Oryza sativa	1.0	siRNA24	1:7710830-7710913	428	0.247
osa-b1.0r1-3214	Oryza sativa	1.0	siRNA24	1:7715631-7715760	1805	1.043
osa-b1.0r1-3215	Oryza sativa	1.0	OtherRNA	1:7718233-7718605	1247	0.720
osa-b1.0r1-3216	Oryza sativa	1.0	OtherRNA	1:7719226-7719329	593	0.343
osa-b1.0r1-3217	Oryza sativa	1.0	OtherRNA	1:7721959-7722254	407	0.235
osa-b1.0r1-3218	Oryza sativa	1.0	siRNA24	1:7723436-7724358	9877	5.706
osa-b1.0r1-3219	Oryza sativa	1.0	siRNA24	1:7726006-7726461	4646	2.684
osa-b1.0r1-3220	Oryza sativa	1.0	siRNA24	1:7727686-7727834	464	0.268
osa-b1.0r1-3221	Oryza sativa	1.0	siRNA24	1:7727902-7728820	8135	4.699
osa-b1.0r1-3222	Oryza sativa	1.0	siRNA24	1:7732026-7732421	31973	18.470
osa-b1.0r1-3223	Oryza sativa	1.0	siRNA24	1:7732853-7733215	2415	1.395
osa-b1.0r1-3224	Oryza sativa	1.0	siRNA24	1:7733397-7734086	4158	2.402
osa-b1.0r1-3225	Oryza sativa	1.0	siRNA24	1:7736474-7737079	1443	0.834
osa-b1.0r1-3226	Oryza sativa	1.0	siRNA24	1:7738484-7738623	691	0.399
osa-b1.0r1-3227	Oryza sativa	1.0	OtherRNA	1:7740876-7740967	217	0.125
osa-b1.0r1-3228	Oryza sativa	1.0	OtherRNA	1:7741099-7741499	661	0.382
osa-b1.0r1-3229	Oryza sativa	1.0	OtherRNA	1:7741587-7741756	590	0.341
osa-b1.0r1-3230	Oryza sativa	1.0	OtherRNA	1:7741988-7742573	971	0.561
osa-b1.0r1-3231	Oryza sativa	1.0	siRNA24	1:7748424-7748484	446	0.258
osa-b1.0r1-3232	Oryza sativa	1.0	siRNA24	1:7749151-7754022	16957	9.795
osa-b1.0r1-3233	Oryza sativa	1.0	siRNA24	1:7754131-7754158	25	0.014
osa-b1.0r1-3234	Oryza sativa	1.0	siRNA24	1:7754416-7755764	2991	1.728
osa-b1.0r1-3235	Oryza sativa	1.0	siRNA24	1:7756506-7756611	919	0.531
osa-b1.0r1-3236	Oryza sativa	1.0	siRNA24	1:7758913-7759926	5064	2.925
osa-b1.0r1-3237	Oryza sativa	1.0	siRNA24	1:7760564-7761181	1414	0.817
osa-b1.0r1-3238	Oryza sativa	1.0	OtherRNA	1:7761671-7762187	547384	316.205
osa-b1.0r1-3239	Oryza sativa	1.0	OtherRNA	1:7763101-7763376	4452	2.572
osa-b1.0r1-3240	Oryza sativa	1.0	OtherRNA	1:7764311-7764485	670	0.387
osa-b1.0r1-3241	Oryza sativa	1.0	siRNA24	1:7764975-7765118	358	0.207
osa-b1.0r1-3242	Oryza sativa	1.0	siRNA24	1:7767764-7768572	12578	7.266
osa-b1.0r1-3243	Oryza sativa	1.0	siRNA24	1:7769974-7770056	379	0.219
osa-b1.0r1-3244	Oryza sativa	1.0	siRNA24	1:7770225-7771186	3089	1.784
osa-b1.0r1-3245	Oryza sativa	1.0	OtherRNA	1:7778532-7779465	4635	2.677
osa-b1.0r1-3246	Oryza sativa	1.0	siRNA24	1:7779899-7780011	418	0.241
osa-b1.0r1-3247	Oryza sativa	1.0	siRNA24	1:7780437-7781230	2140	1.236
osa-b1.0r1-3248	Oryza sativa	1.0	siRNA24	1:7781619-7782306	2589	1.496
osa-b1.0r1-3249	Oryza sativa	1.0	siRNA24	1:7785650-7786111	202	0.117
osa-b1.0r1-3250	Oryza sativa	1.0	siRNA24	1:7786211-7786404	88	0.051
osa-b1.0r1-3251	Oryza sativa	1.0	siRNA24	1:7787159-7787302	57	0.033
osa-b1.0r1-3252	Oryza sativa	1.0	siRNA24	1:7787465-7787569	75	0.043
osa-b1.0r1-3253	Oryza sativa	1.0	siRNA24	1:7787771-7787931	113	0.065
osa-b1.0r1-3254	Oryza sativa	1.0	siRNA24	1:7789122-7789173	47	0.027
osa-b1.0r1-3255	Oryza sativa	1.0	siRNA24	1:7789264-7789499	217	0.125
osa-b1.0r1-3256	Oryza sativa	1.0	siRNA24	1:7789876-7790972	3293	1.902
osa-b1.0r1-3257	Oryza sativa	1.0	siRNA24	1:7791266-7791872	3104	1.793
osa-b1.0r1-3258	Oryza sativa	1.0	siRNA24	1:7791970-7793808	7442	4.299
osa-b1.0r1-3259	Oryza sativa	1.0	siRNA24	1:7795769-7795945	1571	0.908
osa-b1.0r1-3260	Oryza sativa	1.0	siRNA24	1:7796235-7796926	2536	1.465
osa-b1.0r1-3261	Oryza sativa	1.0	siRNA24	1:7798724-7798980	765	0.442
osa-b1.0r1-3262	Oryza sativa	1.0	siRNA24	1:7800448-7801720	6724	3.884
osa-b1.0r1-3263	Oryza sativa	1.0	siRNA24	1:7802426-7803280	17304	9.996
osa-b1.0r1-3264	Oryza sativa	1.0	siRNA24	1:7811432-7811664	835	0.482
osa-b1.0r1-3265	Oryza sativa	1.0	siRNA24	1:7811886-7813347	1800	1.040
osa-b1.0r1-3266	Oryza sativa	1.0	OtherRNA	1:7813865-7814022	10322	5.963
osa-b1.0r1-3267	Oryza sativa	1.0	siRNA24	1:7815184-7815722	1907	1.102
osa-b1.0r1-3268	Oryza sativa	1.0	siRNA24	1:7815900-7816846	3831	2.213
osa-b1.0r1-3269	Oryza sativa	1.0	siRNA24	1:7818832-7819149	1329	0.768
osa-b1.0r1-3270	Oryza sativa	1.0	siRNA24	1:7819492-7820581	3632	2.098
osa-b1.0r1-3271	Oryza sativa	1.0	siRNA24	1:7820717-7820987	876	0.506
osa-b1.0r1-3272	Oryza sativa	1.0	siRNA24	1:7821091-7821194	1070	0.618
osa-b1.0r1-3273	Oryza sativa	1.0	siRNA24	1:7822588-7823866	3267	1.887
osa-b1.0r1-3274	Oryza sativa	1.0	siRNA24	1:7831972-7832090	180	0.104
osa-b1.0r1-3275	Oryza sativa	1.0	siRNA24	1:7835698-7835912	996	0.575
osa-b1.0r1-3276	Oryza sativa	1.0	siRNA24	1:7838030-7838187	130	0.075
osa-b1.0r1-3277	Oryza sativa	1.0	siRNA24	1:7838257-7838990	1964	1.135
osa-b1.0r1-3278	Oryza sativa	1.0	siRNA24	1:7839074-7839509	10837	6.260
osa-b1.0r1-3279	Oryza sativa	1.0	siRNA24	1:7839724-7840768	5311	3.068
osa-b1.0r1-3280	Oryza sativa	1.0	siRNA24	1:7843753-7843929	782	0.452
osa-b1.0r1-3281	Oryza sativa	1.0	siRNA24	1:7844035-7844979	5003	2.890
osa-b1.0r1-3282	Oryza sativa	1.0	siRNA24	1:7851977-7852495	12509	7.226
osa-b1.0r1-3283	Oryza sativa	1.0	siRNA24	1:7857663-7857807	1012	0.585
osa-b1.0r1-3284	Oryza sativa	1.0	siRNA24	1:7860209-7861346	3803	2.197
osa-b1.0r1-3285	Oryza sativa	1.0	siRNA24	1:7867874-7868536	5038	2.910
osa-b1.0r1-3286	Oryza sativa	1.0	siRNA24	1:7869836-7870243	1439	0.831
osa-b1.0r1-3287	Oryza sativa	1.0	siRNA21	1:7870609-7873729	90609	52.342
osa-b1.0r1-3288	Oryza sativa	1.0	siRNA24	1:7874392-7874714	2310	1.334
osa-b1.0r1-3289	Oryza sativa	1.0	siRNA24	1:7874771-7876099	4320	2.496
osa-b1.0r1-3290	Oryza sativa	1.0	siRNA24	1:7878921-7878945	283	0.163
osa-b1.0r1-3291	Oryza sativa	1.0	siRNA24	1:7881787-7882187	6406	3.701
osa-b1.0r1-3292	Oryza sativa	1.0	siRNA24	1:7882801-7885519	15245	8.807
osa-b1.0r1-3293	Oryza sativa	1.0	siRNA24	1:7900717-7901270	9742	5.628
osa-b1.0r1-3294	Oryza sativa	1.0	OtherRNA	1:7903550-7903965	679	0.392
osa-b1.0r1-3295	Oryza sativa	1.0	siRNA24	1:7905027-7905247	1425	0.823
osa-b1.0r1-3296	Oryza sativa	1.0	siRNA24	1:7907081-7907613	6192	3.577
osa-b1.0r1-3297	Oryza sativa	1.0	siRNA24	1:7908285-7908651	1176	0.679
osa-b1.0r1-3298	Oryza sativa	1.0	siRNA24	1:7909123-7909530	7862	4.542
osa-b1.0r1-3299	Oryza sativa	1.0	siRNA24	1:7910121-7910536	5274	3.047
osa-b1.0r1-3300	Oryza sativa	1.0	siRNA24	1:7910968-7911242	2604	1.504
osa-b1.0r1-3301	Oryza sativa	1.0	siRNA24	1:7913026-7913224	2333	1.348
osa-b1.0r1-3302	Oryza sativa	1.0	siRNA24	1:7914582-7915116	2815	1.626
osa-b1.0r1-3303	Oryza sativa	1.0	siRNA24	1:7916441-7917109	16880	9.751
osa-b1.0r1-3304	Oryza sativa	1.0	siRNA24	1:7917200-7918108	8520	4.922
osa-b1.0r1-3305	Oryza sativa	1.0	siRNA24	1:7919747-7920503	6802	3.929
osa-b1.0r1-3306	Oryza sativa	1.0	siRNA24	1:7921253-7921533	1004	0.580
osa-b1.0r1-3307	Oryza sativa	1.0	siRNA24	1:7921749-7922240	1093	0.631
osa-b1.0r1-3308	Oryza sativa	1.0	siRNA24	1:7922446-7922641	1179	0.681
osa-b1.0r1-3309	Oryza sativa	1.0	siRNA24	1:7926016-7926261	952	0.550
osa-b1.0r1-3310	Oryza sativa	1.0	siRNA24	1:7926420-7926834	16128	9.317
osa-b1.0r1-3311	Oryza sativa	1.0	siRNA24	1:7927807-7928178	12207	7.052
osa-b1.0r1-3312	Oryza sativa	1.0	OtherRNA	1:7928994-7929013	410	0.237
osa-b1.0r1-3313	Oryza sativa	1.0	siRNA24	1:7932828-7932986	378	0.218
osa-b1.0r1-3314	Oryza sativa	1.0	siRNA24	1:7933700-7934039	1274	0.736
osa-b1.0r1-3315	Oryza sativa	1.0	siRNA24	1:7934250-7934813	4142	2.393
osa-b1.0r1-3316	Oryza sativa	1.0	OtherRNA	1:7936894-7936980	710	0.410
osa-b1.0r1-3317	Oryza sativa	1.0	siRNA24	1:7939868-7940101	941	0.544
osa-b1.0r1-3318	Oryza sativa	1.0	siRNA24	1:7947041-7947910	4945	2.857
osa-b1.0r1-3319	Oryza sativa	1.0	siRNA24	1:7948164-7948519	531	0.307
osa-b1.0r1-3320	Oryza sativa	1.0	siRNA24	1:7949567-7949603	112	0.065
osa-b1.0r1-3321	Oryza sativa	1.0	siRNA24	1:7950658-7952376	9000	5.199
osa-b1.0r1-3322	Oryza sativa	1.0	siRNA24	1:7952990-7953318	488	0.282
osa-b1.0r1-3323	Oryza sativa	1.0	siRNA24	1:7953383-7953461	127	0.073
osa-b1.0r1-3324	Oryza sativa	1.0	siRNA24	1:7953551-7953819	538	0.311
osa-b1.0r1-3325	Oryza sativa	1.0	siRNA24	1:7954042-7954687	780	0.451
osa-b1.0r1-3326	Oryza sativa	1.0	siRNA24	1:7957498-7957654	242	0.140
osa-b1.0r1-3327	Oryza sativa	1.0	siRNA24	1:7959014-7960172	1756	1.014
osa-b1.0r1-3328	Oryza sativa	1.0	siRNA24	1:7960646-7960733	258	0.149
osa-b1.0r1-3329	Oryza sativa	1.0	siRNA24	1:7960829-7961963	1152	0.665
osa-b1.0r1-3331	Oryza sativa	1.0	siRNA24	1:7962170-7962424	459	0.265
osa-b1.0r1-3332	Oryza sativa	1.0	siRNA24	1:7962865-7964591	6022	3.479
osa-b1.0r1-3333	Oryza sativa	1.0	siRNA24	1:7965839-7966213	1571	0.908
osa-b1.0r1-3334	Oryza sativa	1.0	siRNA24	1:7967044-7967572	3006	1.736
osa-b1.0r1-3335	Oryza sativa	1.0	siRNA24	1:7971450-7971843	2360	1.363
osa-b1.0r1-3336	Oryza sativa	1.0	siRNA24	1:7975494-7975748	1417	0.819
osa-b1.0r1-3337	Oryza sativa	1.0	siRNA24	1:7976073-7976258	2267	1.310
osa-b1.0r1-3338	Oryza sativa	1.0	siRNA24	1:7977474-7977600	265	0.153
osa-b1.0r1-3339	Oryza sativa	1.0	siRNA24	1:7978673-7979556	2416	1.396
osa-b1.0r1-3340	Oryza sativa	1.0	siRNA24	1:7979634-7979650	212	0.122
osa-b1.0r1-3341	Oryza sativa	1.0	siRNA24	1:7981592-7981729	631	0.365
osa-b1.0r1-3342	Oryza sativa	1.0	siRNA24	1:7982296-7983189	2518	1.455
osa-b1.0r1-3343	Oryza sativa	1.0	siRNA24	1:7983754-7984650	2149	1.241
osa-b1.0r1-3344	Oryza sativa	1.0	siRNA24	1:7987043-7987308	670	0.387
osa-b1.0r1-3345	Oryza sativa	1.0	siRNA24	1:7988719-7989591	1920	1.109
osa-b1.0r1-3346	Oryza sativa	1.0	siRNA24	1:7990689-7991330	1616	0.934
osa-b1.0r1-3347	Oryza sativa	1.0	siRNA24	1:7992982-7993146	468	0.270
osa-b1.0r1-3348	Oryza sativa	1.0	siRNA24	1:7996201-7996481	373	0.215
osa-b1.0r1-3349	Oryza sativa	1.0	siRNA24	1:7996757-7997022	1150	0.664
osa-b1.0r1-3350	Oryza sativa	1.0	siRNA24	1:7998666-7999846	3033	1.752
osa-b1.0r1-3351	Oryza sativa	1.0	siRNA24	1:8000345-8000935	1430	0.826
osa-b1.0r1-3352	Oryza sativa	1.0	siRNA24	1:8000968-8003180	3100	1.791
osa-b1.0r1-3353	Oryza sativa	1.0	siRNA24	1:8005914-8005996	541	0.313
osa-b1.0r1-3354	Oryza sativa	1.0	OtherRNA	1:8006046-8006097	132	0.076
osa-b1.0r1-3355	Oryza sativa	1.0	siRNA24	1:8008207-8008305	189	0.109
osa-b1.0r1-3356	Oryza sativa	1.0	siRNA24	1:8008868-8009017	336	0.194
osa-b1.0r1-3357	Oryza sativa	1.0	siRNA24	1:8010896-8011862	1969	1.137
osa-b1.0r1-3358	Oryza sativa	1.0	siRNA24	1:8012250-8012735	7020	4.055
osa-b1.0r1-3359	Oryza sativa	1.0	siRNA24	1:8016124-8016319	1159	0.670
osa-b1.0r1-3360	Oryza sativa	1.0	siRNA24	1:8016862-8017090	1731	1.000
osa-b1.0r1-3361	Oryza sativa	1.0	siRNA24	1:8019900-8020232	3288	1.899
osa-b1.0r1-3362	Oryza sativa	1.0	siRNA24	1:8020342-8020823	4001	2.311
osa-b1.0r1-3363	Oryza sativa	1.0	siRNA24	1:8022640-8023378	2999	1.732
osa-b1.0r1-3364	Oryza sativa	1.0	OtherRNA	1:8025152-8025168	127	0.073
osa-b1.0r1-3365	Oryza sativa	1.0	siRNA24	1:8025632-8026004	2467	1.425
osa-b1.0r1-3366	Oryza sativa	1.0	siRNA24	1:8029643-8030778	4720	2.727
osa-b1.0r1-3367	Oryza sativa	1.0	siRNA24	1:8040029-8040356	957	0.553
osa-b1.0r1-3368	Oryza sativa	1.0	siRNA24	1:8040716-8040932	916	0.529
osa-b1.0r1-3369	Oryza sativa	1.0	siRNA24	1:8044542-8045235	2709	1.565
osa-b1.0r1-3370	Oryza sativa	1.0	siRNA24	1:8045549-8046398	3974	2.296
osa-b1.0r1-3371	Oryza sativa	1.0	siRNA24	1:8056010-8056232	1504	0.869
osa-b1.0r1-3372	Oryza sativa	1.0	siRNA24	1:8057276-8058577	2792	1.613
osa-b1.0r1-3373	Oryza sativa	1.0	siRNA24	1:8060010-8060371	1783	1.030
osa-b1.0r1-3374	Oryza sativa	1.0	OtherRNA	1:8061869-8062884	1519	0.877
osa-b1.0r1-3375	Oryza sativa	1.0	siRNA24	1:8069324-8070332	4346	2.511
osa-b1.0r1-3376	Oryza sativa	1.0	siRNA24	1:8073966-8074709	3098	1.790
osa-b1.0r1-3377	Oryza sativa	1.0	siRNA24	1:8076216-8076521	7121	4.114
osa-b1.0r1-3378	Oryza sativa	1.0	siRNA24	1:8079360-8079793	8217	4.747
osa-b1.0r1-3379	Oryza sativa	1.0	siRNA24	1:8080339-8080930	9514	5.496
osa-b1.0r1-3380	Oryza sativa	1.0	siRNA24	1:8081679-8081813	222	0.128
osa-b1.0r1-3381	Oryza sativa	1.0	siRNA24	1:8081932-8081965	470	0.272
osa-b1.0r1-3382	Oryza sativa	1.0	siRNA24	1:8087525-8088009	4291	2.479
osa-b1.0r1-3383	Oryza sativa	1.0	siRNA24	1:8092662-8093104	707	0.408
osa-b1.0r1-3384	Oryza sativa	1.0	siRNA24	1:8104582-8105018	495	0.286
osa-b1.0r1-3385	Oryza sativa	1.0	siRNA24	1:8107933-8108247	692	0.400
osa-b1.0r1-3386	Oryza sativa	1.0	siRNA24	1:8108681-8109494	3430	1.981
osa-b1.0r1-3387	Oryza sativa	1.0	siRNA24	1:8109910-8110217	5428	3.136
osa-b1.0r1-3388	Oryza sativa	1.0	siRNA24	1:8111538-8111768	716	0.414
osa-b1.0r1-3389	Oryza sativa	1.0	siRNA24	1:8112735-8113106	2501	1.445
osa-b1.0r1-3390	Oryza sativa	1.0	siRNA24	1:8113756-8114062	3521	2.034
osa-b1.0r1-3391	Oryza sativa	1.0	siRNA24	1:8116829-8117125	573	0.331
osa-b1.0r1-3392	Oryza sativa	1.0	siRNA24	1:8118675-8118911	566	0.327
osa-b1.0r1-3393	Oryza sativa	1.0	OtherRNA	1:8119194-8119271	1008	0.582
osa-b1.0r1-3394	Oryza sativa	1.0	siRNA20	1:8119527-8119547	151	0.087
osa-b1.0r1-3395	Oryza sativa	1.0	siRNA24	1:8119692-8120628	1323	0.764
osa-b1.0r1-3396	Oryza sativa	1.0	siRNA24	1:8121773-8122797	3090	1.785
osa-b1.0r1-3397	Oryza sativa	1.0	siRNA24	1:8122926-8123258	908	0.525
osa-b1.0r1-3398	Oryza sativa	1.0	siRNA24	1:8124886-8124967	206	0.119
osa-b1.0r1-3399	Oryza sativa	1.0	siRNA24	1:8125038-8125121	496	0.287
osa-b1.0r1-3400	Oryza sativa	1.0	siRNA24	1:8129702-8130358	23036	13.307
osa-b1.0r1-3401	Oryza sativa	1.0	siRNA24	1:8131054-8131230	1075	0.621
osa-b1.0r1-3402	Oryza sativa	1.0	siRNA24	1:8131624-8132062	7110	4.107
osa-b1.0r1-3403	Oryza sativa	1.0	OtherRNA	1:8132924-8133373	1999	1.155
osa-b1.0r1-3404	Oryza sativa	1.0	siRNA24	1:8134054-8134274	926	0.535
osa-b1.0r1-3405	Oryza sativa	1.0	siRNA24	1:8136802-8137186	8128	4.695
osa-b1.0r1-3406	Oryza sativa	1.0	siRNA24	1:8139101-8139307	412	0.238
osa-b1.0r1-3407	Oryza sativa	1.0	siRNA24	1:8141452-8142155	13782	7.961
osa-b1.0r1-3408	Oryza sativa	1.0	siRNA24	1:8142494-8144519	16531	9.549
osa-b1.0r1-3409	Oryza sativa	1.0	siRNA24	1:8145881-8146190	1894	1.094
osa-b1.0r1-3410	Oryza sativa	1.0	siRNA24	1:8147578-8147789	1486	0.858
osa-b1.0r1-3411	Oryza sativa	1.0	siRNA24	1:8148452-8148860	16404	9.476
osa-b1.0r1-3412	Oryza sativa	1.0	siRNA24	1:8148942-8149147	1438	0.831
osa-b1.0r1-3413	Oryza sativa	1.0	siRNA24	1:8149600-8150050	1825	1.054
osa-b1.0r1-3414	Oryza sativa	1.0	siRNA24	1:8155213-8155539	876	0.506
osa-b1.0r1-3415	Oryza sativa	1.0	siRNA24	1:8155767-8156224	4167	2.407
osa-b1.0r1-3416	Oryza sativa	1.0	siRNA24	1:8156335-8157040	7451	4.304
osa-b1.0r1-3417	Oryza sativa	1.0	siRNA24	1:8157103-8157530	5085	2.937
osa-b1.0r1-3418	Oryza sativa	1.0	siRNA24	1:8157754-8158930	6325	3.654
osa-b1.0r1-3419	Oryza sativa	1.0	siRNA24	1:8159105-8159515	25822	14.916
osa-b1.0r1-3420	Oryza sativa	1.0	siRNA24	1:8161482-8161864	36340	20.992
osa-b1.0r1-3421	Oryza sativa	1.0	siRNA24	1:8163402-8163642	1009	0.583
osa-b1.0r1-3422	Oryza sativa	1.0	siRNA24	1:8168636-8170246	12372	7.147
osa-b1.0r1-3423	Oryza sativa	1.0	siRNA24	1:8176879-8177259	2911	1.682
osa-b1.0r1-3424	Oryza sativa	1.0	siRNA24	1:8178080-8178352	2396	1.384
osa-b1.0r1-3425	Oryza sativa	1.0	siRNA24	1:8183544-8184127	1278	0.738
osa-b1.0r1-3426	Oryza sativa	1.0	siRNA24	1:8185296-8186322	3203	1.850
osa-b1.0r1-3427	Oryza sativa	1.0	siRNA24	1:8186536-8187229	9798	5.660
osa-b1.0r1-3428	Oryza sativa	1.0	siRNA24	1:8187658-8187815	814	0.470
osa-b1.0r1-3429	Oryza sativa	1.0	siRNA24	1:8188536-8188696	440	0.254
osa-b1.0r1-3430	Oryza sativa	1.0	siRNA24	1:8189020-8189491	10218	5.903
osa-b1.0r1-3431	Oryza sativa	1.0	siRNA24	1:8190137-8190871	5191	2.999
osa-b1.0r1-3432	Oryza sativa	1.0	siRNA24	1:8192380-8192753	5426	3.134
osa-b1.0r1-3433	Oryza sativa	1.0	siRNA24	1:8195198-8195820	1479	0.854
osa-b1.0r1-3434	Oryza sativa	1.0	siRNA24	1:8200518-8200603	407	0.235
osa-b1.0r1-3435	Oryza sativa	1.0	OtherRNA	1:8204358-8204407	146	0.084
osa-b1.0r1-3436	Oryza sativa	1.0	siRNA24	1:8204737-8205125	1323	0.764
osa-b1.0r1-3437	Oryza sativa	1.0	siRNA24	1:8206354-8206948	2771	1.601
osa-b1.0r1-3438	Oryza sativa	1.0	siRNA24	1:8207272-8208016	4522	2.612
osa-b1.0r1-3439	Oryza sativa	1.0	OtherRNA	1:8208052-8208523	3102	1.792
osa-b1.0r1-3440	Oryza sativa	1.0	siRNA24	1:8209630-8209915	3496	2.020
osa-b1.0r1-3441	Oryza sativa	1.0	siRNA24	1:8210574-8210621	1068	0.617
osa-b1.0r1-3442	Oryza sativa	1.0	siRNA24	1:8211899-8212072	691	0.399
osa-b1.0r1-3443	Oryza sativa	1.0	siRNA24	1:8215114-8216496	4906	2.834
osa-b1.0r1-3444	Oryza sativa	1.0	siRNA24	1:8216727-8216834	169	0.098
osa-b1.0r1-3445	Oryza sativa	1.0	siRNA24	1:8217633-8218194	1064	0.615
osa-b1.0r1-3446	Oryza sativa	1.0	siRNA24	1:8218280-8218333	227	0.131
osa-b1.0r1-3447	Oryza sativa	1.0	siRNA24	1:8219379-8220280	2074	1.198
osa-b1.0r1-3448	Oryza sativa	1.0	siRNA24	1:8220459-8220606	111	0.064
osa-b1.0r1-3449	Oryza sativa	1.0	siRNA24	1:8220723-8221104	418	0.241
osa-b1.0r1-3450	Oryza sativa	1.0	siRNA24	1:8224235-8224722	2319	1.340
osa-b1.0r1-3451	Oryza sativa	1.0	siRNA24	1:8228104-8228407	3116	1.800
osa-b1.0r1-3452	Oryza sativa	1.0	siRNA24	1:8229800-8230242	13129	7.584
osa-b1.0r1-3453	Oryza sativa	1.0	siRNA24	1:8230797-8231554	4893	2.827
osa-b1.0r1-3454	Oryza sativa	1.0	OtherRNA	1:8235025-8235042	603	0.348
osa-b1.0r1-3455	Oryza sativa	1.0	siRNA24	1:8239722-8239888	309	0.178
osa-b1.0r1-3456	Oryza sativa	1.0	siRNA24	1:8242447-8242994	2277	1.315
osa-b1.0r1-3457	Oryza sativa	1.0	siRNA24	1:8243114-8243372	1863	1.076
osa-b1.0r1-3458	Oryza sativa	1.0	siRNA24	1:8244188-8244690	31578	18.242
osa-b1.0r1-3459	Oryza sativa	1.0	siRNA24	1:8245458-8246372	4421	2.554
osa-b1.0r1-3460	Oryza sativa	1.0	siRNA24	1:8247038-8247543	8150	4.708
osa-b1.0r1-3461	Oryza sativa	1.0	siRNA24	1:8248939-8249468	139	0.080
osa-b1.0r1-3462	Oryza sativa	1.0	siRNA24	1:8264097-8265269	9914	5.727
osa-b1.0r1-3463	Oryza sativa	1.0	siRNA24	1:8265558-8265935	627	0.362
osa-b1.0r1-3464	Oryza sativa	1.0	siRNA24	1:8267676-8267710	330	0.191
osa-b1.0r1-3465	Oryza sativa	1.0	siRNA24	1:8273766-8274245	18911	10.924
osa-b1.0r1-3466	Oryza sativa	1.0	siRNA24	1:8274884-8275260	3577	2.066
osa-b1.0r1-3467	Oryza sativa	1.0	siRNA24	1:8289432-8290036	4268	2.465
osa-b1.0r1-3468	Oryza sativa	1.0	siRNA24	1:8290510-8291135	5220	3.015
osa-b1.0r1-3469	Oryza sativa	1.0	siRNA24	1:8292008-8292036	145	0.084
osa-b1.0r1-3470	Oryza sativa	1.0	siRNA24	1:8296970-8297542	5855	3.382
osa-b1.0r1-3471	Oryza sativa	1.0	siRNA24	1:8302781-8303170	1617	0.934
osa-b1.0r1-3472	Oryza sativa	1.0	OtherRNA	1:8305604-8306561	3135	1.811
osa-b1.0r1-3473	Oryza sativa	1.0	siRNA24	1:8306913-8308476	7228	4.175
osa-b1.0r1-3474	Oryza sativa	1.0	siRNA24	1:8309542-8309959	8602	4.969
osa-b1.0r1-3475	Oryza sativa	1.0	siRNA24	1:8311218-8311570	5093	2.942
osa-b1.0r1-3476	Oryza sativa	1.0	siRNA24	1:8312004-8312140	358	0.207
osa-b1.0r1-3477	Oryza sativa	1.0	siRNA24	1:8312701-8313095	2695	1.557
osa-b1.0r1-3478	Oryza sativa	1.0	siRNA24	1:8313388-8313477	879	0.508
osa-b1.0r1-3479	Oryza sativa	1.0	siRNA24	1:8314909-8315198	988	0.571
osa-b1.0r1-3480	Oryza sativa	1.0	siRNA24	1:8316769-8317059	1101	0.636
osa-b1.0r1-3481	Oryza sativa	1.0	siRNA24	1:8317424-8317922	22771	13.154
osa-b1.0r1-3482	Oryza sativa	1.0	siRNA24	1:8318423-8318981	4295	2.481
osa-b1.0r1-3483	Oryza sativa	1.0	siRNA24	1:8319291-8319325	753	0.435
osa-b1.0r1-3484	Oryza sativa	1.0	siRNA24	1:8319669-8320163	1474	0.851
osa-b1.0r1-3485	Oryza sativa	1.0	siRNA24	1:8321469-8321824	4709	2.720
osa-b1.0r1-3486	Oryza sativa	1.0	siRNA24	1:8321974-8322234	2341	1.352
osa-b1.0r1-3487	Oryza sativa	1.0	siRNA24	1:8323107-8323963	3278	1.894
osa-b1.0r1-3488	Oryza sativa	1.0	siRNA24	1:8324549-8325676	2954	1.706
osa-b1.0r1-3489	Oryza sativa	1.0	siRNA24	1:8325764-8326357	3137	1.812
osa-b1.0r1-3490	Oryza sativa	1.0	siRNA24	1:8327404-8328932	7790	4.500
osa-b1.0r1-3491	Oryza sativa	1.0	siRNA21	1:8335131-8335383	1251	0.723
osa-b1.0r1-3492	Oryza sativa	1.0	siRNA24	1:8337106-8337221	969	0.560
osa-b1.0r1-3493	Oryza sativa	1.0	siRNA24	1:8337643-8339217	20985	12.122
osa-b1.0r1-3494	Oryza sativa	1.0	siRNA24	1:8340060-8340410	16388	9.467
osa-b1.0r1-3495	Oryza sativa	1.0	siRNA24	1:8341163-8341509	16625	9.604
osa-b1.0r1-3496	Oryza sativa	1.0	siRNA24	1:8342074-8342365	1250	0.722
osa-b1.0r1-3497	Oryza sativa	1.0	siRNA24	1:8343099-8344390	10171	5.875
osa-b1.0r1-3498	Oryza sativa	1.0	siRNA24	1:8346033-8346167	573	0.331
osa-b1.0r1-3499	Oryza sativa	1.0	siRNA24	1:8346608-8347768	7657	4.423
osa-b1.0r1-3500	Oryza sativa	1.0	siRNA24	1:8348772-8349097	2334	1.348
osa-b1.0r1-3501	Oryza sativa	1.0	siRNA24	1:8354166-8355542	6131	3.542
osa-b1.0r1-3502	Oryza sativa	1.0	siRNA24	1:8355879-8356001	948	0.548
osa-b1.0r1-3503	Oryza sativa	1.0	siRNA24	1:8362525-8363742	6358	3.673
osa-b1.0r1-3504	Oryza sativa	1.0	siRNA24	1:8375527-8375903	11222	6.483
osa-b1.0r1-3505	Oryza sativa	1.0	siRNA24	1:8376536-8376609	881	0.509
osa-b1.0r1-3506	Oryza sativa	1.0	siRNA24	1:8377301-8378249	1905	1.100
osa-b1.0r1-3507	Oryza sativa	1.0	siRNA24	1:8378617-8378763	501	0.289
osa-b1.0r1-3508	Oryza sativa	1.0	OtherRNA	1:8380003-8380191	598	0.345
osa-b1.0r1-3509	Oryza sativa	1.0	OtherRNA	1:8380289-8380559	433	0.250
osa-b1.0r1-3510	Oryza sativa	1.0	siRNA24	1:8381242-8381878	6628	3.829
osa-b1.0r1-3511	Oryza sativa	1.0	OtherRNA	1:8386353-8386701	958	0.553
osa-b1.0r1-3512	Oryza sativa	1.0	siRNA24	1:8389342-8390401	3494	2.018
osa-b1.0r1-3513	Oryza sativa	1.0	siRNA24	1:8390520-8390788	1150	0.664
osa-b1.0r1-3514	Oryza sativa	1.0	siRNA24	1:8391005-8391127	474	0.274
osa-b1.0r1-3515	Oryza sativa	1.0	siRNA24	1:8393876-8394267	24168	13.961
osa-b1.0r1-3516	Oryza sativa	1.0	siRNA24	1:8399123-8399947	4345	2.510
osa-b1.0r1-3517	Oryza sativa	1.0	siRNA24	1:8400353-8400974	3161	1.826
osa-b1.0r1-3518	Oryza sativa	1.0	OtherRNA	1:8401043-8401240	992	0.573
osa-b1.0r1-3519	Oryza sativa	1.0	siRNA24	1:8403281-8403448	551	0.318
osa-b1.0r1-3520	Oryza sativa	1.0	OtherRNA	1:8407641-8407838	277	0.160
osa-b1.0r1-3521	Oryza sativa	1.0	siRNA24	1:8408928-8409624	4824	2.787
osa-b1.0r1-3522	Oryza sativa	1.0	siRNA24	1:8409883-8410056	2565	1.482
osa-b1.0r1-3523	Oryza sativa	1.0	siRNA24	1:8410274-8410730	2236	1.292
osa-b1.0r1-3524	Oryza sativa	1.0	siRNA24	1:8411432-8411792	7854	4.537
osa-b1.0r1-3525	Oryza sativa	1.0	siRNA24	1:8411820-8412536	3129	1.808
osa-b1.0r1-3526	Oryza sativa	1.0	siRNA24	1:8415809-8415843	1097	0.634
osa-b1.0r1-3527	Oryza sativa	1.0	siRNA24	1:8417076-8417315	11819	6.827
osa-b1.0r1-3528	Oryza sativa	1.0	siRNA24	1:8417558-8417678	1223	0.706
osa-b1.0r1-3529	Oryza sativa	1.0	OtherRNA	1:8418469-8418817	642	0.371
osa-b1.0r1-3530	Oryza sativa	1.0	siRNA24	1:8419092-8420670	11979	6.920
osa-b1.0r1-3531	Oryza sativa	1.0	OtherRNA	1:8421967-8421986	59	0.034
osa-b1.0r1-3532	Oryza sativa	1.0	siRNA24	1:8426535-8426710	1308	0.756
osa-b1.0r1-3533	Oryza sativa	1.0	siRNA24	1:8430720-8431232	8165	4.717
osa-b1.0r1-3534	Oryza sativa	1.0	siRNA24	1:8431424-8431505	447	0.258
osa-b1.0r1-3535	Oryza sativa	1.0	siRNA24	1:8431586-8431900	804	0.464
osa-b1.0r1-3536	Oryza sativa	1.0	siRNA24	1:8432840-8433603	7854	4.537
osa-b1.0r1-3537	Oryza sativa	1.0	siRNA24	1:8433647-8434190	3057	1.766
osa-b1.0r1-3538	Oryza sativa	1.0	siRNA24	1:8434804-8435189	2315	1.337
osa-b1.0r1-3539	Oryza sativa	1.0	siRNA24	1:8435382-8435847	1850	1.069
osa-b1.0r1-3540	Oryza sativa	1.0	siRNA24	1:8436377-8436584	809	0.467
osa-b1.0r1-3541	Oryza sativa	1.0	siRNA24	1:8436722-8437333	6642	3.837
osa-b1.0r1-3542	Oryza sativa	1.0	siRNA24	1:8437414-8437626	1186	0.685
osa-b1.0r1-3543	Oryza sativa	1.0	siRNA24	1:8437718-8438272	3335	1.927
osa-b1.0r1-3544	Oryza sativa	1.0	siRNA24	1:8438414-8439045	5708	3.297
osa-b1.0r1-3545	Oryza sativa	1.0	siRNA24	1:8440081-8440105	170	0.098
osa-b1.0r1-3546	Oryza sativa	1.0	siRNA24	1:8442218-8442875	13000	7.510
osa-b1.0r1-3547	Oryza sativa	1.0	siRNA24	1:8443339-8443758	1220	0.705
osa-b1.0r1-3548	Oryza sativa	1.0	siRNA24	1:8445675-8445772	833	0.481
osa-b1.0r1-3549	Oryza sativa	1.0	siRNA24	1:8447657-8448454	1625	0.939
osa-b1.0r1-3550	Oryza sativa	1.0	siRNA24	1:8448902-8449421	1991	1.150
osa-b1.0r1-3551	Oryza sativa	1.0	siRNA24	1:8449870-8450147	1157	0.668
osa-b1.0r1-3552	Oryza sativa	1.0	siRNA24	1:8451684-8452092	7211	4.166
osa-b1.0r1-3553	Oryza sativa	1.0	siRNA24	1:8452928-8453721	3078	1.778
osa-b1.0r1-3554	Oryza sativa	1.0	siRNA24	1:8454367-8455116	2187	1.263
osa-b1.0r1-3555	Oryza sativa	1.0	siRNA24	1:8456095-8456226	575	0.332
osa-b1.0r1-3556	Oryza sativa	1.0	siRNA24	1:8456982-8457683	1689	0.976
osa-b1.0r1-3557	Oryza sativa	1.0	siRNA24	1:8458254-8458349	372	0.215
osa-b1.0r1-3558	Oryza sativa	1.0	siRNA24	1:8459526-8459567	87	0.050
osa-b1.0r1-3559	Oryza sativa	1.0	siRNA24	1:8459753-8459796	108	0.062
osa-b1.0r1-3560	Oryza sativa	1.0	siRNA24	1:8462343-8463478	4715	2.724
osa-b1.0r1-3561	Oryza sativa	1.0	siRNA24	1:8463677-8465313	5540	3.200
osa-b1.0r1-3562	Oryza sativa	1.0	siRNA24	1:8470174-8471037	9707	5.607
osa-b1.0r1-3563	Oryza sativa	1.0	siRNA24	1:8472350-8473373	7094	4.098
osa-b1.0r1-3564	Oryza sativa	1.0	siRNA24	1:8474008-8474733	5151	2.976
osa-b1.0r1-3565	Oryza sativa	1.0	siRNA24	1:8474832-8475473	3929	2.270
osa-b1.0r1-3566	Oryza sativa	1.0	OtherRNA	1:8475678-8475894	462	0.267
osa-b1.0r1-3567	Oryza sativa	1.0	siRNA24	1:8479702-8480610	12406	7.167
osa-b1.0r1-3568	Oryza sativa	1.0	siRNA24	1:8481398-8481436	443	0.256
osa-b1.0r1-3569	Oryza sativa	1.0	siRNA24	1:8483982-8484735	13381	7.730
osa-b1.0r1-3570	Oryza sativa	1.0	siRNA21	1:8487679-8487906	1696	0.980
osa-b1.0r1-3571	Oryza sativa	1.0	OtherRNA	1:8488727-8488967	499	0.288
osa-b1.0r1-3572	Oryza sativa	1.0	siRNA24	1:8493948-8494260	1341	0.775
osa-b1.0r1-3573	Oryza sativa	1.0	siRNA24	1:8494454-8494755	771	0.445
osa-b1.0r1-3574	Oryza sativa	1.0	siRNA24	1:8496818-8497243	783	0.452
osa-b1.0r1-3575	Oryza sativa	1.0	siRNA24	1:8497283-8497912	4474	2.584
osa-b1.0r1-3576	Oryza sativa	1.0	siRNA24	1:8501768-8503908	13145	7.593
osa-b1.0r1-3577	Oryza sativa	1.0	siRNA24	1:8504525-8504595	418	0.241
osa-b1.0r1-3578	Oryza sativa	1.0	siRNA24	1:8505286-8506471	1407	0.813
osa-b1.0r1-3579	Oryza sativa	1.0	siRNA24	1:8508580-8509004	932	0.538
osa-b1.0r1-3580	Oryza sativa	1.0	siRNA24	1:8521856-8522269	1346	0.778
osa-b1.0r1-3581	Oryza sativa	1.0	siRNA24	1:8526393-8526649	2024	1.169
osa-b1.0r1-3582	Oryza sativa	1.0	siRNA24	1:8526875-8527217	1640	0.947
osa-b1.0r1-3583	Oryza sativa	1.0	siRNA24	1:8530494-8530590	312	0.180
osa-b1.0r1-3584	Oryza sativa	1.0	siRNA24	1:8530624-8530915	450	0.260
osa-b1.0r1-3585	Oryza sativa	1.0	siRNA24	1:8531721-8532883	2914	1.683
osa-b1.0r1-3586	Oryza sativa	1.0	siRNA24	1:8533364-8533776	6942	4.010
osa-b1.0r1-3587	Oryza sativa	1.0	siRNA24	1:8533945-8534835	8016	4.631
osa-b1.0r1-3588	Oryza sativa	1.0	siRNA24	1:8534974-8535408	6660	3.847
osa-b1.0r1-3589	Oryza sativa	1.0	siRNA24	1:8537351-8537545	1416	0.818
osa-b1.0r1-3590	Oryza sativa	1.0	siRNA24	1:8538617-8538964	1370	0.791
osa-b1.0r1-3591	Oryza sativa	1.0	siRNA24	1:8539503-8540594	9564	5.525
osa-b1.0r1-3592	Oryza sativa	1.0	OtherRNA	1:8545866-8546871	14041	8.111
osa-b1.0r1-3593	Oryza sativa	1.0	siRNA24	1:8547285-8547680	3640	2.103
osa-b1.0r1-3594	Oryza sativa	1.0	siRNA24	1:8547901-8548141	3787	2.188
osa-b1.0r1-3595	Oryza sativa	1.0	siRNA24	1:8548937-8549521	4593	2.653
osa-b1.0r1-3596	Oryza sativa	1.0	siRNA24	1:8551953-8552215	213	0.123
osa-b1.0r1-3597	Oryza sativa	1.0	siRNA24	1:8553204-8554422	11139	6.435
osa-b1.0r1-3598	Oryza sativa	1.0	siRNA24	1:8557336-8557427	348	0.201
osa-b1.0r1-3599	Oryza sativa	1.0	siRNA24	1:8558503-8559605	4577	2.644
osa-b1.0r1-3600	Oryza sativa	1.0	siRNA24	1:8559918-8560237	3266	1.887
osa-b1.0r1-3601	Oryza sativa	1.0	OtherRNA	1:8572743-8572758	135	0.078
osa-b1.0r1-3602	Oryza sativa	1.0	siRNA24	1:8574773-8574927	706	0.408
osa-b1.0r1-3603	Oryza sativa	1.0	siRNA24	1:8579128-8579214	572	0.330
osa-b1.0r1-3604	Oryza sativa	1.0	siRNA24	1:8579607-8580005	2854	1.649
osa-b1.0r1-3605	Oryza sativa	1.0	siRNA24	1:8580830-8580902	468	0.270
osa-b1.0r1-3606	Oryza sativa	1.0	siRNA24	1:8581247-8581481	1280	0.739
osa-b1.0r1-3607	Oryza sativa	1.0	siRNA24	1:8581916-8582169	2543	1.469
osa-b1.0r1-3608	Oryza sativa	1.0	siRNA24	1:8582581-8583261	3150	1.820
osa-b1.0r1-3609	Oryza sativa	1.0	siRNA24	1:8584549-8585678	2908	1.680
osa-b1.0r1-3610	Oryza sativa	1.0	siRNA24	1:8586291-8587775	3644	2.105
osa-b1.0r1-3611	Oryza sativa	1.0	siRNA24	1:8589774-8590377	2564	1.481
osa-b1.0r1-3612	Oryza sativa	1.0	siRNA24	1:8599627-8604129	119088	68.793
osa-b1.0r1-3613	Oryza sativa	1.0	OtherRNA	1:8613718-8613771	445	0.257
osa-b1.0r1-3614	Oryza sativa	1.0	siRNA24	1:8617204-8617250	889	0.514
osa-b1.0r1-3615	Oryza sativa	1.0	siRNA24	1:8618957-8619151	258	0.149
osa-b1.0r1-3616	Oryza sativa	1.0	siRNA24	1:8626610-8627364	2016	1.165
osa-b1.0r1-3617	Oryza sativa	1.0	OtherRNA	1:8636052-8636072	79	0.046
osa-b1.0r1-3618	Oryza sativa	1.0	siRNA24	1:8656827-8656929	775	0.448
osa-b1.0r1-3619	Oryza sativa	1.0	siRNA24	1:8658976-8659351	1096	0.633
osa-b1.0r1-3620	Oryza sativa	1.0	siRNA24	1:8665094-8665210	531	0.307
osa-b1.0r1-3622	Oryza sativa	1.0	siRNA24	1:8667590-8668024	2718	1.570
osa-b1.0r1-3623	Oryza sativa	1.0	siRNA24	1:8668295-8669228	18985	10.967
osa-b1.0r1-3624	Oryza sativa	1.0	siRNA24	1:8669331-8670042	1367	0.790
osa-b1.0r1-3625	Oryza sativa	1.0	siRNA24	1:8670285-8671177	8089	4.673
osa-b1.0r1-3626	Oryza sativa	1.0	siRNA24	1:8671318-8672327	3981	2.300
osa-b1.0r1-3627	Oryza sativa	1.0	siRNA24	1:8673276-8673897	7370	4.257
osa-b1.0r1-3628	Oryza sativa	1.0	siRNA24	1:8674603-8674874	5446	3.146
osa-b1.0r1-3629	Oryza sativa	1.0	siRNA24	1:8675427-8675850	1454	0.840
osa-b1.0r1-3630	Oryza sativa	1.0	siRNA24	1:8677302-8678987	24181	13.969
osa-b1.0r1-3631	Oryza sativa	1.0	siRNA24	1:8679142-8679923	10483	6.056
osa-b1.0r1-3632	Oryza sativa	1.0	siRNA24	1:8680260-8680531	2078	1.200
osa-b1.0r1-3633	Oryza sativa	1.0	siRNA24	1:8681540-8681960	1453	0.839
osa-b1.0r1-3634	Oryza sativa	1.0	OtherRNA	1:8683445-8683461	75	0.043
osa-b1.0r1-3635	Oryza sativa	1.0	OtherRNA	1:8684466-8684500	315	0.182
osa-b1.0r1-3636	Oryza sativa	1.0	siRNA24	1:8687972-8688319	1597	0.923
osa-b1.0r1-3637	Oryza sativa	1.0	siRNA24	1:8688830-8689004	1046	0.604
osa-b1.0r1-3638	Oryza sativa	1.0	siRNA24	1:8701023-8701062	863	0.499
osa-b1.0r1-3639	Oryza sativa	1.0	siRNA24	1:8701635-8701968	2069	1.195
osa-b1.0r1-3640	Oryza sativa	1.0	siRNA24	1:8708793-8709841	6224	3.595
osa-b1.0r1-3641	Oryza sativa	1.0	siRNA24	1:8711009-8711907	4543	2.624
osa-b1.0r1-3642	Oryza sativa	1.0	siRNA24	1:8712176-8712428	908	0.525
osa-b1.0r1-3643	Oryza sativa	1.0	siRNA24	1:8712522-8712876	1534	0.886
osa-b1.0r1-3644	Oryza sativa	1.0	siRNA24	1:8713844-8714710	3037	1.754
osa-b1.0r1-3645	Oryza sativa	1.0	siRNA24	1:8714929-8716387	4400	2.542
osa-b1.0r1-3646	Oryza sativa	1.0	siRNA24	1:8717192-8718416	13392	7.736
osa-b1.0r1-3647	Oryza sativa	1.0	siRNA24	1:8721042-8721289	1388	0.802
osa-b1.0r1-3648	Oryza sativa	1.0	siRNA24	1:8721555-8722162	3833	2.214
osa-b1.0r1-3649	Oryza sativa	1.0	OtherRNA	1:8722830-8723162	5732	3.311
osa-b1.0r1-3650	Oryza sativa	1.0	siRNA24	1:8723241-8723643	306	0.177
osa-b1.0r1-3651	Oryza sativa	1.0	siRNA24	1:8723702-8723886	536	0.310
osa-b1.0r1-3652	Oryza sativa	1.0	siRNA24	1:8724177-8724796	3163	1.827
osa-b1.0r1-3653	Oryza sativa	1.0	siRNA24	1:8725016-8725548	1653	0.955
osa-b1.0r1-3654	Oryza sativa	1.0	siRNA24	1:8726248-8726552	2597	1.500
osa-b1.0r1-3655	Oryza sativa	1.0	siRNA24	1:8726599-8728108	6052	3.496
osa-b1.0r1-3656	Oryza sativa	1.0	siRNA21	1:8729085-8729434	208980	120.721
osa-b1.0r1-3657	Oryza sativa	1.0	siRNA24	1:8730644-8730884	1386	0.801
osa-b1.0r1-3658	Oryza sativa	1.0	siRNA24	1:8732098-8732131	604	0.349
osa-b1.0r1-3659	Oryza sativa	1.0	OtherRNA	1:8733702-8733719	146	0.084
osa-b1.0r1-3660	Oryza sativa	1.0	OtherRNA	1:8734346-8734363	74	0.043
osa-b1.0r1-3661	Oryza sativa	1.0	siRNA24	1:8744425-8745322	3938	2.275
osa-b1.0r1-3662	Oryza sativa	1.0	siRNA24	1:8746991-8747209	2644	1.527
osa-b1.0r1-3663	Oryza sativa	1.0	siRNA24	1:8748730-8749873	5977	3.453
osa-b1.0r1-3664	Oryza sativa	1.0	siRNA24	1:8750816-8751014	1181	0.682
osa-b1.0r1-3665	Oryza sativa	1.0	siRNA24	1:8755525-8755908	1264	0.730
osa-b1.0r1-3666	Oryza sativa	1.0	siRNA24	1:8757058-8757371	1154	0.667
osa-b1.0r1-3667	Oryza sativa	1.0	siRNA24	1:8757573-8759001	9668	5.585
osa-b1.0r1-3668	Oryza sativa	1.0	siRNA24	1:8765190-8765543	933	0.539
osa-b1.0r1-3670	Oryza sativa	1.0	siRNA24	1:8765797-8766363	3293	1.902
osa-b1.0r1-3671	Oryza sativa	1.0	OtherRNA	1:8770802-8770909	13043	7.534
osa-b1.0r1-3672	Oryza sativa	1.0	OtherRNA	1:8773107-8773222	426	0.246
osa-b1.0r1-3673	Oryza sativa	1.0	siRNA24	1:8773733-8774471	5208	3.008
osa-b1.0r1-3674	Oryza sativa	1.0	siRNA24	1:8781634-8781880	1469	0.849
osa-b1.0r1-3675	Oryza sativa	1.0	siRNA24	1:8784354-8784706	3845	2.221
osa-b1.0r1-3676	Oryza sativa	1.0	siRNA24	1:8785489-8785831	1723	0.995
osa-b1.0r1-3677	Oryza sativa	1.0	OtherRNA	1:8793026-8793599	1234	0.713
osa-b1.0r1-3678	Oryza sativa	1.0	siRNA24	1:8797936-8798096	367	0.212
osa-b1.0r1-3679	Oryza sativa	1.0	siRNA24	1:8798875-8799202	5881	3.397
osa-b1.0r1-3680	Oryza sativa	1.0	siRNA24	1:8799930-8800133	1306	0.754
osa-b1.0r1-3681	Oryza sativa	1.0	OtherRNA	1:8802419-8802440	92	0.053
osa-b1.0r1-3682	Oryza sativa	1.0	siRNA24	1:8803310-8803747	1032	0.596
osa-b1.0r1-3683	Oryza sativa	1.0	siRNA24	1:8803819-8803894	302	0.174
osa-b1.0r1-3684	Oryza sativa	1.0	siRNA24	1:8808942-8809025	411	0.237
osa-b1.0r1-3685	Oryza sativa	1.0	siRNA24	1:8813524-8814378	4809	2.778
osa-b1.0r1-3686	Oryza sativa	1.0	siRNA24	1:8815884-8816657	8102	4.680
osa-b1.0r1-3687	Oryza sativa	1.0	siRNA24	1:8818512-8819137	2763	1.596
osa-b1.0r1-3688	Oryza sativa	1.0	siRNA24	1:8820362-8821083	1724	0.996
osa-b1.0r1-3689	Oryza sativa	1.0	siRNA24	1:8822987-8824618	3928	2.269
osa-b1.0r1-3690	Oryza sativa	1.0	siRNA24	1:8828428-8828452	158	0.091
osa-b1.0r1-3691	Oryza sativa	1.0	siRNA24	1:8829407-8829578	184	0.106
osa-b1.0r1-3692	Oryza sativa	1.0	siRNA24	1:8831102-8831305	305	0.176
osa-b1.0r1-3693	Oryza sativa	1.0	siRNA24	1:8831927-8831968	107	0.062
osa-b1.0r1-3694	Oryza sativa	1.0	siRNA24	1:8832821-8833530	1711	0.988
osa-b1.0r1-3695	Oryza sativa	1.0	siRNA24	1:8834727-8835385	2648	1.530
osa-b1.0r1-3696	Oryza sativa	1.0	OtherRNA	1:8837233-8837361	687	0.397
osa-b1.0r1-3697	Oryza sativa	1.0	siRNA24	1:8837459-8839120	5687	3.285
osa-b1.0r1-3698	Oryza sativa	1.0	siRNA24	1:8839509-8839865	3768	2.177
osa-b1.0r1-3699	Oryza sativa	1.0	siRNA24	1:8841196-8841479	728	0.421
osa-b1.0r1-3700	Oryza sativa	1.0	siRNA24	1:8842313-8842532	616	0.356
osa-b1.0r1-3701	Oryza sativa	1.0	siRNA24	1:8845153-8845382	539	0.311
osa-b1.0r1-3702	Oryza sativa	1.0	siRNA24	1:8846270-8846729	1582	0.914
osa-b1.0r1-3703	Oryza sativa	1.0	siRNA24	1:8846835-8847237	806	0.466
osa-b1.0r1-3704	Oryza sativa	1.0	siRNA24	1:8848793-8848889	183	0.106
osa-b1.0r1-3705	Oryza sativa	1.0	siRNA24	1:8850607-8850784	975	0.563
osa-b1.0r1-3706	Oryza sativa	1.0	siRNA24	1:8851644-8852229	999	0.577
osa-b1.0r1-3707	Oryza sativa	1.0	siRNA24	1:8852439-8854161	5313	3.069
osa-b1.0r1-3708	Oryza sativa	1.0	siRNA24	1:8854254-8854992	5223	3.017
osa-b1.0r1-3709	Oryza sativa	1.0	siRNA24	1:8855770-8857468	16689	9.641
osa-b1.0r1-3710	Oryza sativa	1.0	siRNA24	1:8857583-8858076	2869	1.657
osa-b1.0r1-3711	Oryza sativa	1.0	siRNA24	1:8859044-8859546	4639	2.680
osa-b1.0r1-3712	Oryza sativa	1.0	siRNA24	1:8859624-8860200	2266	1.309
osa-b1.0r1-3713	Oryza sativa	1.0	siRNA24	1:8860761-8861503	12645	7.305
osa-b1.0r1-3714	Oryza sativa	1.0	siRNA24	1:8862215-8862726	2701	1.560
osa-b1.0r1-3715	Oryza sativa	1.0	siRNA24	1:8863330-8863416	185	0.107
osa-b1.0r1-3716	Oryza sativa	1.0	siRNA24	1:8875083-8875578	1141	0.659
osa-b1.0r1-3717	Oryza sativa	1.0	siRNA24	1:8876380-8876609	9829	5.678
osa-b1.0r1-3718	Oryza sativa	1.0	siRNA24	1:8877044-8877168	738	0.426
osa-b1.0r1-3719	Oryza sativa	1.0	siRNA24	1:8877336-8878573	3979	2.299
osa-b1.0r1-3720	Oryza sativa	1.0	siRNA24	1:8880419-8880661	811	0.468
osa-b1.0r1-3721	Oryza sativa	1.0	siRNA24	1:8886072-8886219	412	0.238
osa-b1.0r1-3722	Oryza sativa	1.0	siRNA24	1:8902154-8903136	4047	2.338
osa-b1.0r1-3723	Oryza sativa	1.0	siRNA24	1:8906252-8907307	5211	3.010
osa-b1.0r1-3724	Oryza sativa	1.0	siRNA24	1:8907965-8908514	3762	2.173
osa-b1.0r1-3725	Oryza sativa	1.0	siRNA24	1:8908699-8909076	23046	13.313
osa-b1.0r1-3726	Oryza sativa	1.0	siRNA24	1:8909861-8910924	5806	3.354
osa-b1.0r1-3727	Oryza sativa	1.0	siRNA24	1:8911400-8911713	10076	5.821
osa-b1.0r1-3728	Oryza sativa	1.0	siRNA24	1:8912599-8912993	1938	1.120
osa-b1.0r1-3729	Oryza sativa	1.0	siRNA24	1:8913459-8913932	9959	5.753
osa-b1.0r1-3730	Oryza sativa	1.0	OtherRNA	1:8919117-8919280	262	0.151
osa-b1.0r1-3731	Oryza sativa	1.0	OtherRNA	1:8919743-8919782	130	0.075
osa-b1.0r1-3732	Oryza sativa	1.0	siRNA24	1:8926090-8926498	2048	1.183
osa-b1.0r1-3733	Oryza sativa	1.0	siRNA24	1:8930333-8930528	13038	7.532
osa-b1.0r1-3734	Oryza sativa	1.0	siRNA24	1:8930836-8931138	2069	1.195
osa-b1.0r1-3735	Oryza sativa	1.0	siRNA24	1:8937295-8937373	160	0.092
osa-b1.0r1-3736	Oryza sativa	1.0	siRNA24	1:8937542-8937611	323	0.187
osa-b1.0r1-3737	Oryza sativa	1.0	siRNA24	1:8937949-8938031	426	0.246
osa-b1.0r1-3738	Oryza sativa	1.0	siRNA24	1:8938558-8939700	1832	1.058
osa-b1.0r1-3739	Oryza sativa	1.0	OtherRNA	1:8940083-8940099	73	0.042
osa-b1.0r1-3740	Oryza sativa	1.0	siRNA24	1:8940439-8940790	412	0.238
osa-b1.0r1-3741	Oryza sativa	1.0	siRNA24	1:8940881-8941335	517	0.299
osa-b1.0r1-3742	Oryza sativa	1.0	siRNA24	1:8941522-8942079	591	0.341
osa-b1.0r1-3743	Oryza sativa	1.0	siRNA24	1:8942300-8942491	175	0.101
osa-b1.0r1-3744	Oryza sativa	1.0	siRNA24	1:8943098-8944599	1745	1.008
osa-b1.0r1-3745	Oryza sativa	1.0	siRNA24	1:8945018-8945179	186	0.107
osa-b1.0r1-3746	Oryza sativa	1.0	siRNA24	1:8945466-8945614	284	0.164
osa-b1.0r1-3747	Oryza sativa	1.0	siRNA24	1:8946498-8947460	1370	0.791
osa-b1.0r1-3748	Oryza sativa	1.0	OtherRNA	1:8952048-8952064	1154	0.667
osa-b1.0r1-3749	Oryza sativa	1.0	siRNA24	1:8952814-8953396	3560	2.056
osa-b1.0r1-3750	Oryza sativa	1.0	siRNA24	1:8954113-8954278	722	0.417
osa-b1.0r1-3751	Oryza sativa	1.0	siRNA24	1:8954716-8956009	11031	6.372
osa-b1.0r1-3752	Oryza sativa	1.0	siRNA24	1:8956125-8956386	990	0.572
osa-b1.0r1-3753	Oryza sativa	1.0	siRNA24	1:8957169-8958856	4975	2.874
osa-b1.0r1-3754	Oryza sativa	1.0	siRNA24	1:8958960-8959250	3189	1.842
osa-b1.0r1-3755	Oryza sativa	1.0	siRNA24	1:8960148-8960286	1714	0.990
osa-b1.0r1-3756	Oryza sativa	1.0	OtherRNA	1:8966543-8966558	156	0.090
osa-b1.0r1-3757	Oryza sativa	1.0	siRNA24	1:8968326-8968442	656	0.379
osa-b1.0r1-3758	Oryza sativa	1.0	siRNA24	1:8969158-8971538	14154	8.176
osa-b1.0r1-3759	Oryza sativa	1.0	siRNA24	1:8971684-8972338	7203	4.161
osa-b1.0r1-3760	Oryza sativa	1.0	siRNA24	1:8973372-8973580	633	0.366
osa-b1.0r1-3761	Oryza sativa	1.0	siRNA24	1:8974013-8974140	739	0.427
osa-b1.0r1-3762	Oryza sativa	1.0	siRNA24	1:8977930-8978219	677	0.391
osa-b1.0r1-3763	Oryza sativa	1.0	siRNA24	1:8978491-8978658	1048	0.605
osa-b1.0r1-3764	Oryza sativa	1.0	siRNA24	1:8982018-8982959	2288	1.322
osa-b1.0r1-3765	Oryza sativa	1.0	siRNA24	1:8983066-8983733	4176	2.412
osa-b1.0r1-3766	Oryza sativa	1.0	siRNA24	1:8984915-8985227	1427	0.824
osa-b1.0r1-3767	Oryza sativa	1.0	siRNA24	1:8985771-8985991	1287	0.743
osa-b1.0r1-3768	Oryza sativa	1.0	OtherRNA	1:8986253-8986381	106	0.061
osa-b1.0r1-3769	Oryza sativa	1.0	siRNA24	1:8986883-8987352	11406	6.589
osa-b1.0r1-3770	Oryza sativa	1.0	siRNA24	1:8987845-8988148	1640	0.947
osa-b1.0r1-3771	Oryza sativa	1.0	siRNA24	1:8993522-8993974	4175	2.412
osa-b1.0r1-3772	Oryza sativa	1.0	siRNA24	1:8994224-8995075	7629	4.407
osa-b1.0r1-3773	Oryza sativa	1.0	siRNA24	1:8997772-8998319	2067	1.194
osa-b1.0r1-3774	Oryza sativa	1.0	siRNA24	1:8998655-8998713	483	0.279
osa-b1.0r1-3775	Oryza sativa	1.0	siRNA24	1:8999365-8999766	4299	2.483
osa-b1.0r1-3776	Oryza sativa	1.0	siRNA24	1:9000396-9000854	1176	0.679
osa-b1.0r1-3777	Oryza sativa	1.0	siRNA24	1:9001390-9002442	31793	18.366
osa-b1.0r1-3778	Oryza sativa	1.0	siRNA24	1:9003137-9003752	4557	2.632
osa-b1.0r1-3779	Oryza sativa	1.0	siRNA24	1:9008231-9009422	49288	28.472
osa-b1.0r1-3780	Oryza sativa	1.0	siRNA24	1:9012300-9012391	1156	0.668
osa-b1.0r1-3781	Oryza sativa	1.0	siRNA24	1:9017181-9018003	8806	5.087
osa-b1.0r1-3782	Oryza sativa	1.0	OtherRNA	1:9022337-9022382	364	0.210
osa-b1.0r1-3783	Oryza sativa	1.0	siRNA24	1:9024314-9024688	2118	1.223
osa-b1.0r1-3784	Oryza sativa	1.0	siRNA24	1:9029120-9029819	2266	1.309
osa-b1.0r1-3785	Oryza sativa	1.0	siRNA24	1:9029980-9030211	678	0.392
osa-b1.0r1-3786	Oryza sativa	1.0	siRNA24	1:9030674-9030899	144	0.083
osa-b1.0r1-3787	Oryza sativa	1.0	siRNA24	1:9034206-9034519	622	0.359
osa-b1.0r1-3788	Oryza sativa	1.0	siRNA24	1:9035000-9035266	545	0.315
osa-b1.0r1-3789	Oryza sativa	1.0	OtherRNA	1:9036181-9036328	43	0.025
osa-b1.0r1-3790	Oryza sativa	1.0	siRNA24	1:9036391-9036792	656	0.379
osa-b1.0r1-3791	Oryza sativa	1.0	siRNA24	1:9037169-9037994	1519	0.877
osa-b1.0r1-3792	Oryza sativa	1.0	siRNA24	1:9038130-9038508	627	0.362
osa-b1.0r1-3794	Oryza sativa	1.0	siRNA24	1:9038852-9044871	152857	88.300
osa-b1.0r1-3795	Oryza sativa	1.0	siRNA24	1:9045396-9045885	2147	1.240
osa-b1.0r1-3796	Oryza sativa	1.0	siRNA24	1:9049077-9049486	5973	3.450
osa-b1.0r1-3797	Oryza sativa	1.0	siRNA24	1:9054166-9056065	8463	4.889
osa-b1.0r1-3798	Oryza sativa	1.0	siRNA24	1:9056503-9056579	386	0.223
osa-b1.0r1-3799	Oryza sativa	1.0	siRNA24	1:9056721-9057166	2645	1.528
osa-b1.0r1-3800	Oryza sativa	1.0	siRNA24	1:9061057-9061864	9878	5.706
osa-b1.0r1-3801	Oryza sativa	1.0	OtherRNA	1:9066333-9066395	109	0.063
osa-b1.0r1-3802	Oryza sativa	1.0	siRNA24	1:9071693-9071900	458	0.265
osa-b1.0r1-3803	Oryza sativa	1.0	siRNA24	1:9072038-9073758	6133	3.543
osa-b1.0r1-3804	Oryza sativa	1.0	siRNA24	1:9073850-9074303	1851	1.069
osa-b1.0r1-3805	Oryza sativa	1.0	siRNA24	1:9084041-9084494	11499	6.643
osa-b1.0r1-3806	Oryza sativa	1.0	siRNA24	1:9086616-9087262	9116	5.266
osa-b1.0r1-3807	Oryza sativa	1.0	siRNA24	1:9087524-9087848	12065	6.970
osa-b1.0r1-3808	Oryza sativa	1.0	OtherRNA	1:9088029-9088045	65	0.038
osa-b1.0r1-3809	Oryza sativa	1.0	siRNA24	1:9088886-9089256	5386	3.111
osa-b1.0r1-3810	Oryza sativa	1.0	siRNA24	1:9089445-9089556	823	0.475
osa-b1.0r1-3811	Oryza sativa	1.0	siRNA24	1:9090557-9090819	713	0.412
osa-b1.0r1-3812	Oryza sativa	1.0	siRNA24	1:9091142-9091244	192	0.111
osa-b1.0r1-3813	Oryza sativa	1.0	siRNA24	1:9091885-9092209	1007	0.582
osa-b1.0r1-3814	Oryza sativa	1.0	siRNA24	1:9092641-9092873	1221	0.705
osa-b1.0r1-3815	Oryza sativa	1.0	siRNA24	1:9093398-9093527	387	0.224
osa-b1.0r1-3816	Oryza sativa	1.0	siRNA24	1:9093613-9094046	1590	0.918
osa-b1.0r1-3817	Oryza sativa	1.0	siRNA24	1:9094290-9094504	465	0.269
osa-b1.0r1-3818	Oryza sativa	1.0	siRNA24	1:9102863-9103228	1060	0.612
osa-b1.0r1-3819	Oryza sativa	1.0	siRNA24	1:9103671-9104447	4650	2.686
osa-b1.0r1-3820	Oryza sativa	1.0	siRNA24	1:9104973-9105464	1391	0.804
osa-b1.0r1-3821	Oryza sativa	1.0	siRNA24	1:9105600-9106655	3170	1.831
osa-b1.0r1-3822	Oryza sativa	1.0	siRNA24	1:9107044-9107590	2021	1.167
osa-b1.0r1-3823	Oryza sativa	1.0	siRNA24	1:9107935-9108177	2348	1.356
osa-b1.0r1-3824	Oryza sativa	1.0	siRNA24	1:9108427-9109496	14158	8.179
osa-b1.0r1-3825	Oryza sativa	1.0	siRNA24	1:9110848-9111167	1465	0.846
osa-b1.0r1-3826	Oryza sativa	1.0	siRNA24	1:9111306-9111975	1662	0.960
osa-b1.0r1-3827	Oryza sativa	1.0	siRNA24	1:9113147-9113574	4203	2.428
osa-b1.0r1-3828	Oryza sativa	1.0	OtherRNA	1:9115015-9115031	326	0.188
osa-b1.0r1-3829	Oryza sativa	1.0	siRNA24	1:9117506-9117948	7162	4.137
osa-b1.0r1-3830	Oryza sativa	1.0	siRNA24	1:9121426-9122793	5147	2.973
osa-b1.0r1-3832	Oryza sativa	1.0	siRNA24	1:9123000-9123707	5644	3.260
osa-b1.0r1-3833	Oryza sativa	1.0	siRNA24	1:9123982-9124301	1424	0.823
osa-b1.0r1-3834	Oryza sativa	1.0	siRNA24	1:9124511-9125072	2874	1.660
osa-b1.0r1-3835	Oryza sativa	1.0	siRNA24	1:9132337-9133690	4977	2.875
osa-b1.0r1-3836	Oryza sativa	1.0	siRNA24	1:9140523-9141562	4779	2.761
osa-b1.0r1-3837	Oryza sativa	1.0	siRNA24	1:9142175-9142382	1292	0.746
osa-b1.0r1-3838	Oryza sativa	1.0	siRNA24	1:9142651-9142712	577	0.333
osa-b1.0r1-3839	Oryza sativa	1.0	siRNA24	1:9142951-9143333	7001	4.044
osa-b1.0r1-3840	Oryza sativa	1.0	siRNA24	1:9143517-9144081	2414	1.394
osa-b1.0r1-3841	Oryza sativa	1.0	siRNA24	1:9144529-9144595	219	0.127
osa-b1.0r1-3842	Oryza sativa	1.0	siRNA24	1:9144824-9145008	748	0.432
osa-b1.0r1-3843	Oryza sativa	1.0	siRNA24	1:9145337-9145849	1026	0.593
osa-b1.0r1-3844	Oryza sativa	1.0	siRNA24	1:9147422-9147770	2926	1.690
osa-b1.0r1-3845	Oryza sativa	1.0	siRNA24	1:9148000-9148542	4629	2.674
osa-b1.0r1-3846	Oryza sativa	1.0	siRNA24	1:9148850-9149496	6258	3.615
osa-b1.0r1-3847	Oryza sativa	1.0	siRNA24	1:9151103-9151450	6877	3.973
osa-b1.0r1-3848	Oryza sativa	1.0	siRNA24	1:9152399-9152900	2302	1.330
osa-b1.0r1-3849	Oryza sativa	1.0	siRNA24	1:9153508-9154013	8513	4.918
osa-b1.0r1-3850	Oryza sativa	1.0	siRNA24	1:9154439-9154781	2960	1.710
osa-b1.0r1-3851	Oryza sativa	1.0	siRNA24	1:9155112-9156093	3310	1.912
osa-b1.0r1-3852	Oryza sativa	1.0	siRNA24	1:9156562-9157387	1463	0.845
osa-b1.0r1-3853	Oryza sativa	1.0	siRNA24	1:9157806-9158692	3621	2.092
osa-b1.0r1-3854	Oryza sativa	1.0	siRNA24	1:9158779-9159665	5226	3.019
osa-b1.0r1-3855	Oryza sativa	1.0	siRNA21	1:9159953-9159987	45	0.026
osa-b1.0r1-3856	Oryza sativa	1.0	siRNA24	1:9160307-9160693	2290	1.323
osa-b1.0r1-3857	Oryza sativa	1.0	siRNA24	1:9170550-9171392	40986	23.676
osa-b1.0r1-3858	Oryza sativa	1.0	siRNA24	1:9177065-9177938	1661	0.960
osa-b1.0r1-3859	Oryza sativa	1.0	OtherRNA	1:9179688-9179704	173	0.100
osa-b1.0r1-3860	Oryza sativa	1.0	siRNA24	1:9182740-9183837	3827	2.211
osa-b1.0r1-3861	Oryza sativa	1.0	siRNA24	1:9185235-9185476	2062	1.191
osa-b1.0r1-3862	Oryza sativa	1.0	OtherRNA	1:9185725-9185742	144	0.083
osa-b1.0r1-3863	Oryza sativa	1.0	siRNA24	1:9185883-9186002	677	0.391
osa-b1.0r1-3864	Oryza sativa	1.0	siRNA24	1:9186227-9186249	234	0.135
osa-b1.0r1-3865	Oryza sativa	1.0	siRNA24	1:9186371-9187711	3690	2.132
osa-b1.0r1-3866	Oryza sativa	1.0	siRNA24	1:9187798-9187915	3104	1.793
osa-b1.0r1-3867	Oryza sativa	1.0	siRNA24	1:9188317-9188457	1001	0.578
osa-b1.0r1-3868	Oryza sativa	1.0	siRNA24	1:9190840-9191328	1878	1.085
osa-b1.0r1-3869	Oryza sativa	1.0	OtherRNA	1:9195635-9196152	1704	0.984
osa-b1.0r1-3870	Oryza sativa	1.0	siRNA24	1:9199023-9199362	10468	6.047
osa-b1.0r1-3871	Oryza sativa	1.0	siRNA24	1:9199702-9199997	4446	2.568
osa-b1.0r1-3872	Oryza sativa	1.0	siRNA24	1:9202726-9204533	7072	4.085
osa-b1.0r1-3873	Oryza sativa	1.0	siRNA24	1:9206015-9206263	4546	2.626
osa-b1.0r1-3874	Oryza sativa	1.0	siRNA24	1:9209771-9209913	746	0.431
osa-b1.0r1-3875	Oryza sativa	1.0	siRNA24	1:9210522-9210845	14783	8.540
osa-b1.0r1-3876	Oryza sativa	1.0	siRNA24	1:9211838-9213385	19097	11.032
osa-b1.0r1-3877	Oryza sativa	1.0	siRNA24	1:9213653-9214002	3085	1.782
osa-b1.0r1-3878	Oryza sativa	1.0	siRNA24	1:9214101-9214421	4565	2.637
osa-b1.0r1-3879	Oryza sativa	1.0	siRNA24	1:9219673-9219872	1003	0.579
osa-b1.0r1-3880	Oryza sativa	1.0	siRNA24	1:9221725-9222419	15787	9.120
osa-b1.0r1-3881	Oryza sativa	1.0	siRNA24	1:9222635-9223751	7999	4.621
osa-b1.0r1-3882	Oryza sativa	1.0	siRNA24	1:9223984-9224387	1204	0.696
osa-b1.0r1-3883	Oryza sativa	1.0	siRNA24	1:9224738-9225028	2173	1.255
osa-b1.0r1-3884	Oryza sativa	1.0	siRNA21	1:9227418-9227512	529	0.306
osa-b1.0r1-3885	Oryza sativa	1.0	siRNA24	1:9237243-9237680	2182	1.260
osa-b1.0r1-3886	Oryza sativa	1.0	siRNA24	1:9238776-9239032	1182	0.683
osa-b1.0r1-3887	Oryza sativa	1.0	siRNA24	1:9239893-9240296	2719	1.571
osa-b1.0r1-3888	Oryza sativa	1.0	siRNA24	1:9241271-9241404	600	0.347
osa-b1.0r1-3889	Oryza sativa	1.0	siRNA24	1:9242570-9243859	8513	4.918
osa-b1.0r1-3890	Oryza sativa	1.0	siRNA24	1:9244515-9245548	22370	12.922
osa-b1.0r1-3891	Oryza sativa	1.0	siRNA24	1:9246771-9246900	1052	0.608
osa-b1.0r1-3892	Oryza sativa	1.0	siRNA24	1:9247116-9247745	2560	1.479
osa-b1.0r1-3893	Oryza sativa	1.0	siRNA24	1:9249029-9249125	442	0.255
osa-b1.0r1-3894	Oryza sativa	1.0	siRNA24	1:9249790-9249993	3196	1.846
osa-b1.0r1-3895	Oryza sativa	1.0	siRNA24	1:9250100-9250541	3486	2.014
osa-b1.0r1-3896	Oryza sativa	1.0	siRNA24	1:9250972-9251287	3146	1.817
osa-b1.0r1-3897	Oryza sativa	1.0	siRNA24	1:9252340-9252742	1363	0.787
osa-b1.0r1-3898	Oryza sativa	1.0	OtherRNA	1:9255102-9255118	489	0.282
osa-b1.0r1-3899	Oryza sativa	1.0	siRNA24	1:9255186-9257303	13307	7.687
osa-b1.0r1-3900	Oryza sativa	1.0	siRNA24	1:9273331-9273720	1226	0.708
osa-b1.0r1-3901	Oryza sativa	1.0	OtherRNA	1:9274107-9274237	22130	12.784
osa-b1.0r1-3902	Oryza sativa	1.0	siRNA24	1:9279247-9279526	1000	0.578
osa-b1.0r1-3903	Oryza sativa	1.0	siRNA24	1:9280704-9281047	638	0.369
osa-b1.0r1-3904	Oryza sativa	1.0	siRNA24	1:9282434-9282524	385	0.222
osa-b1.0r1-3905	Oryza sativa	1.0	siRNA24	1:9283534-9283864	1035	0.598
osa-b1.0r1-3906	Oryza sativa	1.0	siRNA24	1:9284292-9285227	4805	2.776
osa-b1.0r1-3907	Oryza sativa	1.0	siRNA24	1:9286088-9287549	7244	4.185
osa-b1.0r1-3908	Oryza sativa	1.0	siRNA24	1:9287692-9288488	2634	1.522
osa-b1.0r1-3909	Oryza sativa	1.0	siRNA24	1:9290197-9290647	954	0.551
osa-b1.0r1-3910	Oryza sativa	1.0	siRNA24	1:9291981-9293212	13251	7.655
osa-b1.0r1-3911	Oryza sativa	1.0	siRNA24	1:9295908-9295974	211	0.122
osa-b1.0r1-3912	Oryza sativa	1.0	siRNA24	1:9304360-9305259	2992	1.728
osa-b1.0r1-3913	Oryza sativa	1.0	siRNA24	1:9311753-9312531	9615	5.554
osa-b1.0r1-3914	Oryza sativa	1.0	siRNA24	1:9313244-9314100	16464	9.511
osa-b1.0r1-3915	Oryza sativa	1.0	siRNA24	1:9315579-9315675	540	0.312
osa-b1.0r1-3916	Oryza sativa	1.0	siRNA24	1:9323300-9324731	34465	19.909
osa-b1.0r1-3917	Oryza sativa	1.0	siRNA24	1:9324873-9325215	996	0.575
osa-b1.0r1-3918	Oryza sativa	1.0	siRNA24	1:9331442-9331791	3377	1.951
osa-b1.0r1-3919	Oryza sativa	1.0	siRNA24	1:9332562-9332936	6955	4.018
osa-b1.0r1-3920	Oryza sativa	1.0	siRNA24	1:9333951-9334705	2404	1.389
osa-b1.0r1-3921	Oryza sativa	1.0	siRNA24	1:9336277-9336657	694	0.401
osa-b1.0r1-3922	Oryza sativa	1.0	siRNA24	1:9339060-9339448	3075	1.776
osa-b1.0r1-3923	Oryza sativa	1.0	OtherRNA	1:9342538-9342555	250	0.144
osa-b1.0r1-3924	Oryza sativa	1.0	siRNA24	1:9342901-9343056	378	0.218
osa-b1.0r1-3925	Oryza sativa	1.0	siRNA24	1:9344571-9344845	2636	1.523
osa-b1.0r1-3926	Oryza sativa	1.0	siRNA24	1:9346087-9346352	2712	1.567
osa-b1.0r1-3927	Oryza sativa	1.0	siRNA24	1:9347555-9347892	936	0.541
osa-b1.0r1-3928	Oryza sativa	1.0	siRNA24	1:9351691-9351759	262	0.151
osa-b1.0r1-3929	Oryza sativa	1.0	siRNA24	1:9351847-9351911	166	0.096
osa-b1.0r1-3930	Oryza sativa	1.0	siRNA24	1:9363132-9363170	69	0.040
osa-b1.0r1-3931	Oryza sativa	1.0	siRNA24	1:9363293-9363417	81	0.047
osa-b1.0r1-3932	Oryza sativa	1.0	OtherRNA	1:9372933-9372986	10246	5.919
osa-b1.0r1-3933	Oryza sativa	1.0	siRNA24	1:9383495-9384648	4580	2.646
osa-b1.0r1-3934	Oryza sativa	1.0	siRNA24	1:9384751-9385838	2878	1.663
osa-b1.0r1-3935	Oryza sativa	1.0	siRNA24	1:9390675-9392842	15834	9.147
osa-b1.0r1-3936	Oryza sativa	1.0	siRNA24	1:9393555-9393798	1936	1.118
osa-b1.0r1-3937	Oryza sativa	1.0	siRNA24	1:9396743-9397108	4769	2.755
osa-b1.0r1-3938	Oryza sativa	1.0	siRNA24	1:9397866-9398627	1616	0.934
osa-b1.0r1-3939	Oryza sativa	1.0	siRNA24	1:9399063-9399555	932	0.538
osa-b1.0r1-3940	Oryza sativa	1.0	siRNA24	1:9399680-9400133	1825	1.054
osa-b1.0r1-3941	Oryza sativa	1.0	siRNA24	1:9401003-9401601	3935	2.273
osa-b1.0r1-3942	Oryza sativa	1.0	siRNA24	1:9405645-9406292	1033	0.597
osa-b1.0r1-3943	Oryza sativa	1.0	siRNA24	1:9406748-9408652	11593	6.697
osa-b1.0r1-3944	Oryza sativa	1.0	siRNA24	1:9409650-9409788	259	0.150
osa-b1.0r1-3945	Oryza sativa	1.0	siRNA24	1:9415356-9415838	630	0.364
osa-b1.0r1-3946	Oryza sativa	1.0	siRNA24	1:9416387-9416624	377	0.218
osa-b1.0r1-3947	Oryza sativa	1.0	siRNA24	1:9417985-9418902	2394	1.383
osa-b1.0r1-3948	Oryza sativa	1.0	siRNA24	1:9419509-9421192	3551	2.051
osa-b1.0r1-3949	Oryza sativa	1.0	siRNA24	1:9421267-9421719	1436	0.830
osa-b1.0r1-3950	Oryza sativa	1.0	siRNA24	1:9422796-9423246	6462	3.733
osa-b1.0r1-3951	Oryza sativa	1.0	siRNA24	1:9431189-9431484	943	0.545
osa-b1.0r1-3952	Oryza sativa	1.0	siRNA24	1:9435960-9441482	280963	162.303
osa-b1.0r1-3953	Oryza sativa	1.0	siRNA24	1:9442507-9442732	452	0.261
osa-b1.0r1-3954	Oryza sativa	1.0	OtherRNA	1:9444376-9445105	4476	2.586
osa-b1.0r1-3955	Oryza sativa	1.0	siRNA24	1:9448777-9449902	578	0.334
osa-b1.0r1-3956	Oryza sativa	1.0	siRNA24	1:9451134-9451989	6434	3.717
osa-b1.0r1-3957	Oryza sativa	1.0	siRNA24	1:9452709-9454661	23312	13.467
osa-b1.0r1-3958	Oryza sativa	1.0	OtherRNA	1:9455746-9455843	454	0.262
osa-b1.0r1-3959	Oryza sativa	1.0	siRNA24	1:9457563-9458645	3673	2.122
osa-b1.0r1-3960	Oryza sativa	1.0	siRNA24	1:9463278-9464244	4870	2.813
osa-b1.0r1-3961	Oryza sativa	1.0	siRNA24	1:9464300-9464746	5224	3.018
osa-b1.0r1-3962	Oryza sativa	1.0	siRNA24	1:9475179-9475388	2151	1.243
osa-b1.0r1-3963	Oryza sativa	1.0	siRNA24	1:9478494-9479397	1097	0.634
osa-b1.0r1-3964	Oryza sativa	1.0	siRNA24	1:9480211-9480752	764	0.441
osa-b1.0r1-3965	Oryza sativa	1.0	siRNA24	1:9491534-9491874	1138	0.657
osa-b1.0r1-3966	Oryza sativa	1.0	siRNA24	1:9492078-9492468	10358	5.983
osa-b1.0r1-3967	Oryza sativa	1.0	siRNA24	1:9493113-9493437	5169	2.986
osa-b1.0r1-3968	Oryza sativa	1.0	siRNA24	1:9494222-9494781	1453	0.839
osa-b1.0r1-3969	Oryza sativa	1.0	siRNA24	1:9494835-9495320	688	0.397
osa-b1.0r1-3970	Oryza sativa	1.0	siRNA24	1:9500856-9501268	330	0.191
osa-b1.0r1-3971	Oryza sativa	1.0	siRNA24	1:9501629-9501729	183	0.106
osa-b1.0r1-3972	Oryza sativa	1.0	siRNA24	1:9511384-9511578	970	0.560
osa-b1.0r1-3973	Oryza sativa	1.0	siRNA24	1:9512110-9512333	1685	0.973
osa-b1.0r1-3974	Oryza sativa	1.0	siRNA24	1:9512561-9512810	1492	0.862
osa-b1.0r1-3975	Oryza sativa	1.0	siRNA24	1:9514195-9514596	8266	4.775
osa-b1.0r1-3976	Oryza sativa	1.0	siRNA24	1:9514701-9514724	55	0.032
osa-b1.0r1-3977	Oryza sativa	1.0	siRNA24	1:9514871-9514955	307	0.177
osa-b1.0r1-3978	Oryza sativa	1.0	siRNA24	1:9515030-9515326	1796	1.037
osa-b1.0r1-3979	Oryza sativa	1.0	siRNA24	1:9516213-9516461	808	0.467
osa-b1.0r1-3980	Oryza sativa	1.0	siRNA24	1:9517275-9517318	422	0.244
osa-b1.0r1-3981	Oryza sativa	1.0	OtherRNA	1:9520275-9520694	3910	2.259
osa-b1.0r1-3982	Oryza sativa	1.0	siRNA24	1:9527641-9528849	3492	2.017
osa-b1.0r1-3983	Oryza sativa	1.0	siRNA24	1:9533733-9533917	146	0.084
osa-b1.0r1-3984	Oryza sativa	1.0	siRNA24	1:9534424-9534529	105	0.061
osa-b1.0r1-3985	Oryza sativa	1.0	siRNA24	1:9534559-9534642	69	0.040
osa-b1.0r1-3986	Oryza sativa	1.0	siRNA24	1:9547022-9547614	3341	1.930
osa-b1.0r1-3987	Oryza sativa	1.0	siRNA24	1:9550575-9551040	1840	1.063
osa-b1.0r1-3988	Oryza sativa	1.0	siRNA24	1:9551157-9551256	301	0.174
osa-b1.0r1-3989	Oryza sativa	1.0	siRNA24	1:9553541-9554941	2866	1.656
osa-b1.0r1-3990	Oryza sativa	1.0	siRNA24	1:9555668-9555719	371	0.214
osa-b1.0r1-3991	Oryza sativa	1.0	siRNA24	1:9556429-9556812	914	0.528
osa-b1.0r1-3992	Oryza sativa	1.0	siRNA24	1:9557160-9557245	568	0.328
osa-b1.0r1-3993	Oryza sativa	1.0	siRNA24	1:9557325-9557709	3425	1.979
osa-b1.0r1-3994	Oryza sativa	1.0	siRNA24	1:9559011-9559461	1517	0.876
osa-b1.0r1-3995	Oryza sativa	1.0	siRNA24	1:9559934-9560227	1243	0.718
osa-b1.0r1-3996	Oryza sativa	1.0	siRNA24	1:9560697-9560948	567	0.328
osa-b1.0r1-3997	Oryza sativa	1.0	siRNA24	1:9561353-9561781	2174	1.256
osa-b1.0r1-3998	Oryza sativa	1.0	siRNA24	1:9562426-9562935	1360	0.786
osa-b1.0r1-3999	Oryza sativa	1.0	siRNA24	1:9564487-9564763	1481	0.856
osa-b1.0r1-4000	Oryza sativa	1.0	siRNA24	1:9566138-9566509	3625	2.094
osa-b1.0r1-4001	Oryza sativa	1.0	siRNA24	1:9569981-9571074	2547	1.471
osa-b1.0r1-4002	Oryza sativa	1.0	siRNA24	1:9572830-9573110	1343	0.776
osa-b1.0r1-4003	Oryza sativa	1.0	siRNA24	1:9574037-9574164	905	0.523
osa-b1.0r1-4004	Oryza sativa	1.0	siRNA24	1:9582496-9582867	1577	0.911
osa-b1.0r1-4005	Oryza sativa	1.0	siRNA24	1:9583469-9584204	4771	2.756
osa-b1.0r1-4006	Oryza sativa	1.0	siRNA24	1:9585001-9585387	2455	1.418
osa-b1.0r1-4007	Oryza sativa	1.0	siRNA24	1:9585503-9585707	816	0.471
osa-b1.0r1-4008	Oryza sativa	1.0	siRNA24	1:9585826-9586188	1195	0.690
osa-b1.0r1-4009	Oryza sativa	1.0	siRNA24	1:9587201-9588411	3392	1.959
osa-b1.0r1-4010	Oryza sativa	1.0	siRNA24	1:9589210-9589830	1870	1.080
osa-b1.0r1-4011	Oryza sativa	1.0	siRNA24	1:9591730-9592087	3670	2.120
osa-b1.0r1-4012	Oryza sativa	1.0	siRNA24	1:9592223-9592521	1680	0.970
osa-b1.0r1-4013	Oryza sativa	1.0	siRNA24	1:9593012-9593538	1584	0.915
osa-b1.0r1-4014	Oryza sativa	1.0	siRNA24	1:9593721-9594838	6791	3.923
osa-b1.0r1-4015	Oryza sativa	1.0	siRNA24	1:9595354-9596095	6725	3.885
osa-b1.0r1-4016	Oryza sativa	1.0	siRNA24	1:9596490-9597043	3118	1.801
osa-b1.0r1-4017	Oryza sativa	1.0	siRNA24	1:9597070-9598068	4443	2.567
osa-b1.0r1-4018	Oryza sativa	1.0	siRNA24	1:9598980-9599765	1420	0.820
osa-b1.0r1-4019	Oryza sativa	1.0	siRNA24	1:9604324-9604928	1298	0.750
osa-b1.0r1-4020	Oryza sativa	1.0	siRNA24	1:9606969-9607486	2542	1.468
osa-b1.0r1-4021	Oryza sativa	1.0	siRNA24	1:9608609-9608885	1691	0.977
osa-b1.0r1-4022	Oryza sativa	1.0	siRNA24	1:9611634-9612004	3612	2.087
osa-b1.0r1-4023	Oryza sativa	1.0	siRNA24	1:9612267-9612696	1500	0.866
osa-b1.0r1-4024	Oryza sativa	1.0	siRNA24	1:9616215-9617258	2514	1.452
osa-b1.0r1-4025	Oryza sativa	1.0	siRNA21	1:9618926-9620171	33072	19.105
osa-b1.0r1-4026	Oryza sativa	1.0	siRNA21	1:9620350-9620672	2854	1.649
osa-b1.0r1-4027	Oryza sativa	1.0	siRNA21	1:9620954-9621455	4457	2.575
osa-b1.0r1-4028	Oryza sativa	1.0	siRNA21	1:9621701-9622720	6835	3.948
osa-b1.0r1-4029	Oryza sativa	1.0	siRNA21	1:9622930-9623416	3816	2.204
osa-b1.0r1-4030	Oryza sativa	1.0	siRNA24	1:9623501-9624884	14174	8.188
osa-b1.0r1-4031	Oryza sativa	1.0	siRNA24	1:9626702-9627554	2292	1.324
osa-b1.0r1-4032	Oryza sativa	1.0	siRNA24	1:9627750-9627957	474	0.274
osa-b1.0r1-4033	Oryza sativa	1.0	siRNA24	1:9628347-9628650	460	0.266
osa-b1.0r1-4034	Oryza sativa	1.0	siRNA24	1:9628763-9629011	487	0.281
osa-b1.0r1-4035	Oryza sativa	1.0	siRNA24	1:9631035-9631185	1303	0.753
osa-b1.0r1-4036	Oryza sativa	1.0	OtherRNA	1:9632594-9632628	171	0.099
osa-b1.0r1-4037	Oryza sativa	1.0	OtherRNA	1:9635387-9635521	467	0.270
osa-b1.0r1-4038	Oryza sativa	1.0	OtherRNA	1:9636649-9636846	555	0.321
osa-b1.0r1-4039	Oryza sativa	1.0	siRNA24	1:9639992-9640351	1567	0.905
osa-b1.0r1-4040	Oryza sativa	1.0	siRNA24	1:9640696-9642131	4192	2.422
osa-b1.0r1-4041	Oryza sativa	1.0	siRNA24	1:9642949-9643092	587	0.339
osa-b1.0r1-4042	Oryza sativa	1.0	siRNA24	1:9643328-9644135	2910	1.681
osa-b1.0r1-4043	Oryza sativa	1.0	siRNA24	1:9653122-9653460	1228	0.709
osa-b1.0r1-4044	Oryza sativa	1.0	OtherRNA	1:9653500-9653517	63	0.036
osa-b1.0r1-4045	Oryza sativa	1.0	OtherRNA	1:9655319-9656317	140533	81.181
osa-b1.0r1-4046	Oryza sativa	1.0	siRNA24	1:9656762-9656936	957	0.553
osa-b1.0r1-4047	Oryza sativa	1.0	siRNA24	1:9657311-9657710	3300	1.906
osa-b1.0r1-4048	Oryza sativa	1.0	siRNA23	1:9659295-9659432	1360	0.786
osa-b1.0r1-4049	Oryza sativa	1.0	OtherRNA	1:9659568-9659709	12886	7.444
osa-b1.0r1-4050	Oryza sativa	1.0	OtherRNA	1:9660083-9660262	3394	1.961
osa-b1.0r1-4051	Oryza sativa	1.0	OtherRNA	1:9660349-9660516	80799	46.675
osa-b1.0r1-4052	Oryza sativa	1.0	OtherRNA	1:9660653-9661018	5338	3.084
osa-b1.0r1-4053	Oryza sativa	1.0	siRNA24	1:9662084-9662240	1109	0.641
osa-b1.0r1-4054	Oryza sativa	1.0	siRNA24	1:9662657-9664957	3913	2.260
osa-b1.0r1-4055	Oryza sativa	1.0	OtherRNA	1:9669627-9669914	361	0.209
osa-b1.0r1-4056	Oryza sativa	1.0	siRNA24	1:9675984-9677505	5269	3.044
osa-b1.0r1-4057	Oryza sativa	1.0	siRNA24	1:9677817-9677992	939	0.542
osa-b1.0r1-4058	Oryza sativa	1.0	siRNA24	1:9678543-9679518	3982	2.300
osa-b1.0r1-4059	Oryza sativa	1.0	siRNA24	1:9685942-9686593	1094	0.632
osa-b1.0r1-4060	Oryza sativa	1.0	siRNA24	1:9692227-9693169	18516	10.696
osa-b1.0r1-4061	Oryza sativa	1.0	siRNA24	1:9693314-9693772	6355	3.671
osa-b1.0r1-4062	Oryza sativa	1.0	OtherRNA	1:9694700-9695538	945	0.546
osa-b1.0r1-4063	Oryza sativa	1.0	OtherRNA	1:9695698-9696078	545	0.315
osa-b1.0r1-4064	Oryza sativa	1.0	siRNA24	1:9698180-9698581	3566	2.060
osa-b1.0r1-4065	Oryza sativa	1.0	OtherRNA	1:9699525-9699711	135	0.078
osa-b1.0r1-4066	Oryza sativa	1.0	siRNA24	1:9700048-9700478	2498	1.443
osa-b1.0r1-4067	Oryza sativa	1.0	siRNA24	1:9701413-9702211	15577	8.998
osa-b1.0r1-4068	Oryza sativa	1.0	siRNA24	1:9709720-9710692	5045	2.914
osa-b1.0r1-4069	Oryza sativa	1.0	siRNA24	1:9710790-9711358	7616	4.400
osa-b1.0r1-4070	Oryza sativa	1.0	siRNA24	1:9712681-9713567	6204	3.584
osa-b1.0r1-4071	Oryza sativa	1.0	siRNA24	1:9713679-9713912	752	0.434
osa-b1.0r1-4072	Oryza sativa	1.0	siRNA24	1:9714514-9715028	2226	1.286
osa-b1.0r1-4073	Oryza sativa	1.0	siRNA24	1:9715261-9715511	1417	0.819
osa-b1.0r1-4074	Oryza sativa	1.0	siRNA24	1:9715834-9716046	750	0.433
osa-b1.0r1-4075	Oryza sativa	1.0	siRNA24	1:9716753-9717092	2648	1.530
osa-b1.0r1-4076	Oryza sativa	1.0	siRNA24	1:9717451-9717779	1303	0.753
osa-b1.0r1-4077	Oryza sativa	1.0	siRNA24	1:9718137-9718439	1408	0.813
osa-b1.0r1-4078	Oryza sativa	1.0	siRNA24	1:9719876-9720330	8562	4.946
osa-b1.0r1-4079	Oryza sativa	1.0	siRNA24	1:9720854-9721244	9401	5.431
osa-b1.0r1-4080	Oryza sativa	1.0	siRNA24	1:9721409-9721905	3792	2.191
osa-b1.0r1-4081	Oryza sativa	1.0	siRNA24	1:9722499-9723087	5162	2.982
osa-b1.0r1-4082	Oryza sativa	1.0	siRNA24	1:9725976-9727084	5452	3.149
osa-b1.0r1-4083	Oryza sativa	1.0	siRNA24	1:9727249-9727703	5532	3.196
osa-b1.0r1-4084	Oryza sativa	1.0	siRNA24	1:9728551-9728752	1489	0.860
osa-b1.0r1-4085	Oryza sativa	1.0	siRNA24	1:9729253-9730275	2471	1.427
osa-b1.0r1-4086	Oryza sativa	1.0	siRNA24	1:9731198-9731804	6659	3.847
osa-b1.0r1-4087	Oryza sativa	1.0	siRNA24	1:9731996-9732431	928	0.536
osa-b1.0r1-4088	Oryza sativa	1.0	siRNA24	1:9732564-9733016	1480	0.855
osa-b1.0r1-4089	Oryza sativa	1.0	siRNA24	1:9734443-9734908	9845	5.687
osa-b1.0r1-4090	Oryza sativa	1.0	siRNA24	1:9745604-9746074	2057	1.188
osa-b1.0r1-4091	Oryza sativa	1.0	siRNA24	1:9746481-9746980	1584	0.915
osa-b1.0r1-4092	Oryza sativa	1.0	siRNA24	1:9747197-9747328	633	0.366
osa-b1.0r1-4093	Oryza sativa	1.0	siRNA24	1:9748014-9748337	3747	2.165
osa-b1.0r1-4094	Oryza sativa	1.0	siRNA24	1:9749197-9749979	10232	5.911
osa-b1.0r1-4095	Oryza sativa	1.0	OtherRNA	1:9753734-9753752	1964	1.135
osa-b1.0r1-4096	Oryza sativa	1.0	siRNA24	1:9756003-9756685	1093	0.631
osa-b1.0r1-4097	Oryza sativa	1.0	siRNA24	1:9757388-9757428	364	0.210
osa-b1.0r1-4098	Oryza sativa	1.0	siRNA24	1:9758309-9758427	352	0.203
osa-b1.0r1-4099	Oryza sativa	1.0	siRNA24	1:9760085-9760144	686	0.396
osa-b1.0r1-4100	Oryza sativa	1.0	siRNA24	1:9760431-9760584	979	0.566
osa-b1.0r1-4101	Oryza sativa	1.0	siRNA20	1:9760716-9760739	1880	1.086
osa-b1.0r1-4102	Oryza sativa	1.0	siRNA24	1:9761596-9762112	1778	1.027
osa-b1.0r1-4103	Oryza sativa	1.0	siRNA24	1:9762467-9762806	1372	0.793
osa-b1.0r1-4104	Oryza sativa	1.0	siRNA24	1:9763494-9764475	2080	1.202
osa-b1.0r1-4105	Oryza sativa	1.0	siRNA24	1:9767303-9767924	5124	2.960
osa-b1.0r1-4106	Oryza sativa	1.0	siRNA24	1:9768638-9768696	171	0.099
osa-b1.0r1-4107	Oryza sativa	1.0	siRNA24	1:9769094-9769717	8203	4.739
osa-b1.0r1-4108	Oryza sativa	1.0	siRNA24	1:9773081-9773429	1455	0.841
osa-b1.0r1-4109	Oryza sativa	1.0	siRNA24	1:9773964-9774375	6050	3.495
osa-b1.0r1-4110	Oryza sativa	1.0	siRNA24	1:9774447-9775004	1123	0.649
osa-b1.0r1-4111	Oryza sativa	1.0	siRNA24	1:9776828-9777790	7191	4.154
osa-b1.0r1-4112	Oryza sativa	1.0	siRNA24	1:9778112-9778730	1800	1.040
osa-b1.0r1-4113	Oryza sativa	1.0	siRNA24	1:9779113-9779210	1894	1.094
osa-b1.0r1-4114	Oryza sativa	1.0	siRNA24	1:9779734-9780190	2378	1.374
osa-b1.0r1-4115	Oryza sativa	1.0	siRNA24	1:9781452-9781563	355	0.205
osa-b1.0r1-4116	Oryza sativa	1.0	siRNA24	1:9786913-9787348	866	0.500
osa-b1.0r1-4117	Oryza sativa	1.0	siRNA24	1:9788727-9790968	5752	3.323
osa-b1.0r1-4118	Oryza sativa	1.0	siRNA24	1:9792145-9792300	459	0.265
osa-b1.0r1-4119	Oryza sativa	1.0	siRNA24	1:9792835-9793367	1943	1.122
osa-b1.0r1-4120	Oryza sativa	1.0	siRNA24	1:9795199-9795395	622	0.359
osa-b1.0r1-4121	Oryza sativa	1.0	siRNA24	1:9796188-9796511	6759	3.904
osa-b1.0r1-4122	Oryza sativa	1.0	siRNA24	1:9811456-9811900	1658	0.958
osa-b1.0r1-4123	Oryza sativa	1.0	siRNA24	1:9812067-9813130	2173	1.255
osa-b1.0r1-4124	Oryza sativa	1.0	siRNA24	1:9813172-9813444	815	0.471
osa-b1.0r1-4125	Oryza sativa	1.0	siRNA24	1:9814412-9815759	4518	2.610
osa-b1.0r1-4126	Oryza sativa	1.0	siRNA24	1:9815945-9816606	3848	2.223
osa-b1.0r1-4127	Oryza sativa	1.0	siRNA24	1:9822701-9822878	455	0.263
osa-b1.0r1-4128	Oryza sativa	1.0	siRNA24	1:9823436-9825621	5031	2.906
osa-b1.0r1-4129	Oryza sativa	1.0	siRNA24	1:9831779-9832364	20714	11.966
osa-b1.0r1-4130	Oryza sativa	1.0	siRNA24	1:9832447-9832469	113	0.065
osa-b1.0r1-4131	Oryza sativa	1.0	siRNA24	1:9833930-9834114	689	0.398
osa-b1.0r1-4132	Oryza sativa	1.0	siRNA24	1:9835301-9835661	727	0.420
osa-b1.0r1-4133	Oryza sativa	1.0	siRNA24	1:9849622-9850976	7533	4.352
osa-b1.0r1-4134	Oryza sativa	1.0	siRNA24	1:9853238-9854987	13683	7.904
osa-b1.0r1-4135	Oryza sativa	1.0	siRNA24	1:9855130-9856233	7293	4.213
osa-b1.0r1-4136	Oryza sativa	1.0	siRNA24	1:9856832-9856896	436	0.252
osa-b1.0r1-4137	Oryza sativa	1.0	siRNA24	1:9857158-9858555	16627	9.605
osa-b1.0r1-4138	Oryza sativa	1.0	OtherRNA	1:9860263-9860567	596	0.344
osa-b1.0r1-4139	Oryza sativa	1.0	siRNA24	1:9869359-9869533	723	0.418
osa-b1.0r1-4140	Oryza sativa	1.0	siRNA24	1:9870997-9871096	399	0.230
osa-b1.0r1-4141	Oryza sativa	1.0	siRNA24	1:9871188-9871872	4145	2.394
osa-b1.0r1-4142	Oryza sativa	1.0	siRNA24	1:9872456-9874004	10387	6.000
osa-b1.0r1-4143	Oryza sativa	1.0	OtherRNA	1:9874379-9875866	7674	4.433
osa-b1.0r1-4144	Oryza sativa	1.0	OtherRNA	1:9875913-9878205	17513	10.117
osa-b1.0r1-4145	Oryza sativa	1.0	siRNA24	1:9886319-9887542	8606	4.971
osa-b1.0r1-4146	Oryza sativa	1.0	OtherRNA	1:9888582-9889000	1169	0.675
osa-b1.0r1-4147	Oryza sativa	1.0	siRNA24	1:9894928-9897059	9972	5.760
osa-b1.0r1-4148	Oryza sativa	1.0	siRNA24	1:9899050-9899771	30142	17.412
osa-b1.0r1-4149	Oryza sativa	1.0	siRNA24	1:9900372-9900815	11614	6.709
osa-b1.0r1-4150	Oryza sativa	1.0	siRNA24	1:9901167-9901596	1445	0.835
osa-b1.0r1-4151	Oryza sativa	1.0	siRNA24	1:9902878-9903056	1842	1.064
osa-b1.0r1-4152	Oryza sativa	1.0	siRNA24	1:9903983-9904007	439	0.254
osa-b1.0r1-4153	Oryza sativa	1.0	siRNA24	1:9904229-9904827	11366	6.566
osa-b1.0r1-4154	Oryza sativa	1.0	siRNA24	1:9904864-9905363	2006	1.159
osa-b1.0r1-4155	Oryza sativa	1.0	siRNA24	1:9905725-9906274	1278	0.738
osa-b1.0r1-4156	Oryza sativa	1.0	siRNA24	1:9906687-9907624	7059	4.078
osa-b1.0r1-4157	Oryza sativa	1.0	siRNA24	1:9908082-9908579	14240	8.226
osa-b1.0r1-4158	Oryza sativa	1.0	siRNA24	1:9909219-9909938	3720	2.149
osa-b1.0r1-4159	Oryza sativa	1.0	siRNA24	1:9910118-9911164	7728	4.464
osa-b1.0r1-4160	Oryza sativa	1.0	siRNA24	1:9911870-9912379	4948	2.858
osa-b1.0r1-4161	Oryza sativa	1.0	siRNA24	1:9912523-9912588	214	0.124
osa-b1.0r1-4162	Oryza sativa	1.0	OtherRNA	1:9918938-9919021	374	0.216
osa-b1.0r1-4163	Oryza sativa	1.0	siRNA24	1:9920294-9920317	214	0.124
osa-b1.0r1-4164	Oryza sativa	1.0	siRNA24	1:9921652-9921965	1416	0.818
osa-b1.0r1-4165	Oryza sativa	1.0	siRNA24	1:9922951-9923676	1916	1.107
osa-b1.0r1-4166	Oryza sativa	1.0	siRNA24	1:9924610-9924718	383	0.221
osa-b1.0r1-4167	Oryza sativa	1.0	siRNA24	1:9924776-9925272	786	0.454
osa-b1.0r1-4168	Oryza sativa	1.0	siRNA24	1:9926290-9928870	12698	7.335
osa-b1.0r1-4169	Oryza sativa	1.0	OtherRNA	1:9931063-9931081	104	0.060
osa-b1.0r1-4170	Oryza sativa	1.0	siRNA24	1:9942578-9942841	389	0.225
osa-b1.0r1-4171	Oryza sativa	1.0	siRNA24	1:9942918-9943559	495	0.286
osa-b1.0r1-4172	Oryza sativa	1.0	siRNA24	1:9947812-9948264	14178	8.190
osa-b1.0r1-4173	Oryza sativa	1.0	siRNA24	1:9948449-9948575	620	0.358
osa-b1.0r1-4174	Oryza sativa	1.0	siRNA24	1:9948872-9949502	1280	0.739
osa-b1.0r1-4175	Oryza sativa	1.0	siRNA24	1:9949902-9950013	272	0.157
osa-b1.0r1-4176	Oryza sativa	1.0	siRNA24	1:9951118-9951168	315	0.182
osa-b1.0r1-4177	Oryza sativa	1.0	siRNA24	1:9951840-9952514	3627	2.095
osa-b1.0r1-4178	Oryza sativa	1.0	siRNA24	1:9953475-9954133	7051	4.073
osa-b1.0r1-4179	Oryza sativa	1.0	siRNA24	1:9955489-9956792	28550	16.492
osa-b1.0r1-4180	Oryza sativa	1.0	siRNA24	1:9957096-9957382	1880	1.086
osa-b1.0r1-4181	Oryza sativa	1.0	siRNA24	1:9958959-9959119	581	0.336
osa-b1.0r1-4182	Oryza sativa	1.0	siRNA24	1:9960484-9961515	9251	5.344
osa-b1.0r1-4183	Oryza sativa	1.0	siRNA24	1:9962133-9962427	4462	2.578
osa-b1.0r1-4184	Oryza sativa	1.0	OtherRNA	1:9970368-9970765	715	0.413
osa-b1.0r1-4185	Oryza sativa	1.0	OtherRNA	1:9971255-9971488	190	0.110
osa-b1.0r1-4186	Oryza sativa	1.0	OtherRNA	1:9971570-9971722	265	0.153
osa-b1.0r1-4187	Oryza sativa	1.0	OtherRNA	1:9973942-9974334	515	0.297
osa-b1.0r1-4188	Oryza sativa	1.0	siRNA24	1:9975040-9975414	1902	1.099
osa-b1.0r1-4189	Oryza sativa	1.0	siRNA24	1:9975758-9976684	2230	1.288
osa-b1.0r1-4190	Oryza sativa	1.0	siRNA24	1:9976775-9977462	574	0.332
osa-b1.0r1-4191	Oryza sativa	1.0	siRNA24	1:9977569-9979533	15461	8.931
osa-b1.0r1-4192	Oryza sativa	1.0	OtherRNA	1:9979650-9980210	575	0.332
osa-b1.0r1-4193	Oryza sativa	1.0	siRNA24	1:9980867-9981270	1412	0.816
osa-b1.0r1-4194	Oryza sativa	1.0	siRNA24	1:9981724-9982247	2125	1.228
osa-b1.0r1-4195	Oryza sativa	1.0	siRNA24	1:9984325-9984533	660	0.381
osa-b1.0r1-4196	Oryza sativa	1.0	siRNA24	1:9984725-9984836	302	0.174
osa-b1.0r1-4197	Oryza sativa	1.0	siRNA24	1:9987258-9987614	1517	0.876
osa-b1.0r1-4198	Oryza sativa	1.0	siRNA24	1:9988974-9989307	1113	0.643
osa-b1.0r1-4199	Oryza sativa	1.0	siRNA24	1:9989791-9989815	62	0.036
osa-b1.0r1-4201	Oryza sativa	1.0	siRNA24	1:9998469-9999002	315	0.182
osa-b1.0r1-4202	Oryza sativa	1.0	siRNA24	1:9999214-9999455	367	0.212
osa-b1.0r1-4203	Oryza sativa	1.0	siRNA24	1:9999514-9999549	47	0.027
osa-b1.0r1-4204	Oryza sativa	1.0	siRNA24	1:9999648-9999986	384	0.222
osa-b1.0r1-4205	Oryza sativa	1.0	siRNA24	1:10000351-10000679	674	0.389
osa-b1.0r1-4206	Oryza sativa	1.0	siRNA24	1:10001250-10001508	325	0.188
osa-b1.0r1-4207	Oryza sativa	1.0	siRNA24	1:10001677-10001778	264	0.153
osa-b1.0r1-4208	Oryza sativa	1.0	OtherRNA	1:10006021-10006278	1053	0.608
osa-b1.0r1-4209	Oryza sativa	1.0	OtherRNA	1:10007174-10007671	1650	0.953
osa-b1.0r1-4210	Oryza sativa	1.0	siRNA24	1:10007837-10008782	7218	4.170
osa-b1.0r1-4211	Oryza sativa	1.0	siRNA24	1:10009434-10009473	584	0.337
osa-b1.0r1-4212	Oryza sativa	1.0	siRNA24	1:10009707-10009871	520	0.300
osa-b1.0r1-4213	Oryza sativa	1.0	OtherRNA	1:10010111-10010145	397	0.229
osa-b1.0r1-4214	Oryza sativa	1.0	siRNA24	1:10015879-10016825	4537	2.621
osa-b1.0r1-4215	Oryza sativa	1.0	siRNA24	1:10017695-10017761	752	0.434
osa-b1.0r1-4216	Oryza sativa	1.0	siRNA24	1:10018511-10018904	1895	1.095
osa-b1.0r1-4217	Oryza sativa	1.0	OtherRNA	1:10023723-10024060	725	0.419
osa-b1.0r1-4218	Oryza sativa	1.0	OtherRNA	1:10024996-10025140	258	0.149
osa-b1.0r1-4219	Oryza sativa	1.0	OtherRNA	1:10025400-10025718	367	0.212
osa-b1.0r1-4220	Oryza sativa	1.0	OtherRNA	1:10025843-10026136	426	0.246
osa-b1.0r1-4221	Oryza sativa	1.0	siRNA24	1:10028214-10028493	4491	2.594
osa-b1.0r1-4222	Oryza sativa	1.0	siRNA24	1:10029279-10029972	10547	6.093
osa-b1.0r1-4223	Oryza sativa	1.0	siRNA24	1:10030737-10030834	580	0.335
osa-b1.0r1-4224	Oryza sativa	1.0	siRNA24	1:10031914-10031941	40	0.023
osa-b1.0r1-4225	Oryza sativa	1.0	siRNA24	1:10041842-10041871	216	0.125
osa-b1.0r1-4226	Oryza sativa	1.0	siRNA24	1:10045073-10045235	1235	0.713
osa-b1.0r1-4227	Oryza sativa	1.0	siRNA24	1:10046639-10046998	24298	14.036
osa-b1.0r1-4228	Oryza sativa	1.0	siRNA24	1:10047413-10047950	2631	1.520
osa-b1.0r1-4229	Oryza sativa	1.0	siRNA24	1:10050525-10050645	481	0.278
osa-b1.0r1-4230	Oryza sativa	1.0	siRNA24	1:10050963-10051533	9804	5.663
osa-b1.0r1-4231	Oryza sativa	1.0	siRNA24	1:10056049-10056865	1031	0.596
osa-b1.0r1-4232	Oryza sativa	1.0	siRNA24	1:10057313-10057623	731	0.422
osa-b1.0r1-4233	Oryza sativa	1.0	siRNA24	1:10062064-10062679	715	0.413
osa-b1.0r1-4234	Oryza sativa	1.0	siRNA24	1:10063480-10063511	619	0.358
osa-b1.0r1-4235	Oryza sativa	1.0	siRNA24	1:10063991-10064090	268	0.155
osa-b1.0r1-4236	Oryza sativa	1.0	siRNA24	1:10064531-10065493	4235	2.446
osa-b1.0r1-4237	Oryza sativa	1.0	siRNA24	1:10067937-10068228	4110	2.374
osa-b1.0r1-4238	Oryza sativa	1.0	siRNA24	1:10069868-10069894	432	0.250
osa-b1.0r1-4239	Oryza sativa	1.0	siRNA24	1:10070751-10070868	500	0.289
osa-b1.0r1-4240	Oryza sativa	1.0	siRNA24	1:10073032-10073123	76	0.044
osa-b1.0r1-4241	Oryza sativa	1.0	siRNA24	1:10074973-10075415	667	0.385
osa-b1.0r1-4242	Oryza sativa	1.0	siRNA24	1:10080017-10080086	209	0.121
osa-b1.0r1-4243	Oryza sativa	1.0	siRNA24	1:10097112-10098195	16442	9.498
osa-b1.0r1-4244	Oryza sativa	1.0	siRNA24	1:10098733-10098999	3909	2.258
osa-b1.0r1-4245	Oryza sativa	1.0	OtherRNA	1:10099389-10100401	2056	1.188
osa-b1.0r1-4246	Oryza sativa	1.0	OtherRNA	1:10101065-10101141	283	0.163
osa-b1.0r1-4247	Oryza sativa	1.0	OtherRNA	1:10101880-10102082	559	0.323
osa-b1.0r1-4248	Oryza sativa	1.0	siRNA24	1:10105009-10105890	1452	0.839
osa-b1.0r1-4249	Oryza sativa	1.0	siRNA24	1:10106915-10107703	1897	1.096
osa-b1.0r1-4250	Oryza sativa	1.0	siRNA24	1:10107746-10107974	791	0.457
osa-b1.0r1-4251	Oryza sativa	1.0	siRNA24	1:10108498-10108823	1112	0.642
osa-b1.0r1-4252	Oryza sativa	1.0	siRNA24	1:10109176-10109490	7304	4.219
osa-b1.0r1-4253	Oryza sativa	1.0	siRNA24	1:10109835-10110173	4485	2.591
osa-b1.0r1-4254	Oryza sativa	1.0	siRNA24	1:10110337-10111371	19279	11.137
osa-b1.0r1-4255	Oryza sativa	1.0	siRNA24	1:10125285-10125776	3480	2.010
osa-b1.0r1-4256	Oryza sativa	1.0	siRNA24	1:10125816-10126190	983	0.568
osa-b1.0r1-4257	Oryza sativa	1.0	siRNA24	1:10126226-10126627	2572	1.486
osa-b1.0r1-4258	Oryza sativa	1.0	siRNA24	1:10126809-10127117	2298	1.327
osa-b1.0r1-4259	Oryza sativa	1.0	siRNA24	1:10128520-10128698	775	0.448
osa-b1.0r1-4260	Oryza sativa	1.0	siRNA24	1:10129045-10129215	1070	0.618
osa-b1.0r1-4261	Oryza sativa	1.0	siRNA24	1:10129963-10131752	10721	6.193
osa-b1.0r1-4262	Oryza sativa	1.0	siRNA24	1:10132605-10133226	4293	2.480
osa-b1.0r1-4263	Oryza sativa	1.0	siRNA24	1:10134223-10135353	6843	3.953
osa-b1.0r1-4264	Oryza sativa	1.0	siRNA24	1:10140327-10140744	2111	1.219
osa-b1.0r1-4265	Oryza sativa	1.0	siRNA24	1:10140941-10141547	1660	0.959
osa-b1.0r1-4266	Oryza sativa	1.0	siRNA24	1:10142541-10143569	2538	1.466
osa-b1.0r1-4267	Oryza sativa	1.0	siRNA24	1:10146871-10147780	7399	4.274
osa-b1.0r1-4268	Oryza sativa	1.0	siRNA24	1:10149035-10149556	7713	4.456
osa-b1.0r1-4269	Oryza sativa	1.0	siRNA24	1:10150753-10151129	2948	1.703
osa-b1.0r1-4270	Oryza sativa	1.0	siRNA24	1:10151278-10151363	2812	1.624
osa-b1.0r1-4271	Oryza sativa	1.0	siRNA24	1:10152578-10154345	9720	5.615
osa-b1.0r1-4272	Oryza sativa	1.0	siRNA24	1:10154846-10156348	12410	7.169
osa-b1.0r1-4273	Oryza sativa	1.0	siRNA24	1:10156926-10157194	4301	2.485
osa-b1.0r1-4274	Oryza sativa	1.0	siRNA24	1:10158204-10158862	3193	1.844
osa-b1.0r1-4275	Oryza sativa	1.0	siRNA24	1:10159074-10159145	549	0.317
osa-b1.0r1-4276	Oryza sativa	1.0	siRNA24	1:10162719-10163030	767	0.443
osa-b1.0r1-4277	Oryza sativa	1.0	siRNA24	1:10165869-10166166	2713	1.567
osa-b1.0r1-4278	Oryza sativa	1.0	siRNA24	1:10166954-10167636	9760	5.638
osa-b1.0r1-4279	Oryza sativa	1.0	OtherRNA	1:10167936-10168674	967	0.559
osa-b1.0r1-4280	Oryza sativa	1.0	OtherRNA	1:10168806-10168995	193	0.111
osa-b1.0r1-4281	Oryza sativa	1.0	siRNA24	1:10169488-10169797	1583	0.914
osa-b1.0r1-4282	Oryza sativa	1.0	siRNA24	1:10170624-10170718	368	0.213
osa-b1.0r1-4283	Oryza sativa	1.0	siRNA24	1:10171558-10171758	2491	1.439
osa-b1.0r1-4284	Oryza sativa	1.0	siRNA24	1:10172385-10172567	1141	0.659
osa-b1.0r1-4285	Oryza sativa	1.0	siRNA24	1:10173432-10173689	937	0.541
osa-b1.0r1-4286	Oryza sativa	1.0	siRNA24	1:10174700-10174843	325	0.188
osa-b1.0r1-4287	Oryza sativa	1.0	siRNA24	1:10183549-10183599	233	0.135
osa-b1.0r1-4288	Oryza sativa	1.0	siRNA24	1:10187250-10188412	6655	3.844
osa-b1.0r1-4289	Oryza sativa	1.0	siRNA24	1:10188544-10189407	3651	2.109
osa-b1.0r1-4290	Oryza sativa	1.0	siRNA24	1:10190928-10191560	9028	5.215
osa-b1.0r1-4291	Oryza sativa	1.0	siRNA24	1:10192364-10192620	1870	1.080
osa-b1.0r1-4292	Oryza sativa	1.0	siRNA24	1:10192843-10193379	2200	1.271
osa-b1.0r1-4293	Oryza sativa	1.0	OtherRNA	1:10198159-10198180	113	0.065
osa-b1.0r1-4294	Oryza sativa	1.0	siRNA24	1:10198695-10199104	566	0.327
osa-b1.0r1-4295	Oryza sativa	1.0	siRNA24	1:10199256-10199634	285	0.165
osa-b1.0r1-4296	Oryza sativa	1.0	siRNA24	1:10204319-10204627	3500	2.022
osa-b1.0r1-4297	Oryza sativa	1.0	siRNA24	1:10208456-10209779	4470	2.582
osa-b1.0r1-4298	Oryza sativa	1.0	siRNA24	1:10210321-10210361	343	0.198
osa-b1.0r1-4299	Oryza sativa	1.0	siRNA24	1:10210988-10211491	7510	4.338
osa-b1.0r1-4300	Oryza sativa	1.0	siRNA24	1:10212635-10213431	4732	2.734
osa-b1.0r1-4301	Oryza sativa	1.0	siRNA24	1:10219773-10219896	4057	2.344
osa-b1.0r1-4302	Oryza sativa	1.0	siRNA24	1:10223500-10224009	2738	1.582
osa-b1.0r1-4303	Oryza sativa	1.0	siRNA24	1:10229185-10230390	2970	1.716
osa-b1.0r1-4304	Oryza sativa	1.0	siRNA24	1:10231881-10231977	567	0.328
osa-b1.0r1-4305	Oryza sativa	1.0	siRNA24	1:10234442-10234858	1329	0.768
osa-b1.0r1-4306	Oryza sativa	1.0	siRNA24	1:10235755-10235913	194	0.112
osa-b1.0r1-4307	Oryza sativa	1.0	siRNA24	1:10237590-10238320	4463	2.578
osa-b1.0r1-4308	Oryza sativa	1.0	siRNA24	1:10238817-10239351	2490	1.438
osa-b1.0r1-4309	Oryza sativa	1.0	siRNA24	1:10240772-10241112	7596	4.388
osa-b1.0r1-4310	Oryza sativa	1.0	siRNA24	1:10242054-10242448	5280	3.050
osa-b1.0r1-4311	Oryza sativa	1.0	siRNA24	1:10242482-10244382	8447	4.880
osa-b1.0r1-4312	Oryza sativa	1.0	siRNA24	1:10247845-10247887	746	0.431
osa-b1.0r1-4313	Oryza sativa	1.0	siRNA24	1:10259597-10259956	10057	5.810
osa-b1.0r1-4314	Oryza sativa	1.0	siRNA24	1:10260715-10261136	5444	3.145
osa-b1.0r1-4315	Oryza sativa	1.0	siRNA24	1:10261261-10261771	10600	6.123
osa-b1.0r1-4316	Oryza sativa	1.0	siRNA24	1:10262038-10263159	14589	8.428
osa-b1.0r1-4317	Oryza sativa	1.0	siRNA24	1:10264020-10264457	20673	11.942
osa-b1.0r1-4318	Oryza sativa	1.0	siRNA24	1:10275303-10275774	9085	5.248
osa-b1.0r1-4319	Oryza sativa	1.0	siRNA24	1:10276338-10277829	6425	3.712
osa-b1.0r1-4320	Oryza sativa	1.0	siRNA24	1:10281595-10281930	3400	1.964
osa-b1.0r1-4321	Oryza sativa	1.0	siRNA24	1:10282144-10282609	1017	0.587
osa-b1.0r1-4322	Oryza sativa	1.0	siRNA24	1:10283105-10283950	3520	2.033
osa-b1.0r1-4323	Oryza sativa	1.0	siRNA24	1:10284323-10285306	2173	1.255
osa-b1.0r1-4324	Oryza sativa	1.0	siRNA24	1:10285408-10286014	1996	1.153
osa-b1.0r1-4325	Oryza sativa	1.0	siRNA24	1:10288340-10288966	3212	1.855
osa-b1.0r1-4326	Oryza sativa	1.0	siRNA24	1:10290224-10291582	4049	2.339
osa-b1.0r1-4327	Oryza sativa	1.0	siRNA24	1:10298070-10298364	3212	1.855
osa-b1.0r1-4328	Oryza sativa	1.0	siRNA24	1:10300373-10300724	2499	1.444
osa-b1.0r1-4329	Oryza sativa	1.0	siRNA24	1:10302409-10302593	312	0.180
osa-b1.0r1-4330	Oryza sativa	1.0	siRNA24	1:10303096-10303465	589	0.340
osa-b1.0r1-4331	Oryza sativa	1.0	siRNA24	1:10306270-10306766	2856	1.650
osa-b1.0r1-4332	Oryza sativa	1.0	siRNA24	1:10307760-10308274	2283	1.319
osa-b1.0r1-4333	Oryza sativa	1.0	siRNA24	1:10308350-10309702	13816	7.981
osa-b1.0r1-4334	Oryza sativa	1.0	siRNA24	1:10311127-10311417	5760	3.327
osa-b1.0r1-4335	Oryza sativa	1.0	siRNA24	1:10316951-10317121	1005	0.581
osa-b1.0r1-4336	Oryza sativa	1.0	siRNA24	1:10317797-10318945	3513	2.029
osa-b1.0r1-4337	Oryza sativa	1.0	siRNA24	1:10320479-10320597	162	0.094
osa-b1.0r1-4338	Oryza sativa	1.0	siRNA24	1:10320669-10320796	493	0.285
osa-b1.0r1-4339	Oryza sativa	1.0	siRNA24	1:10322941-10323112	437	0.252
osa-b1.0r1-4340	Oryza sativa	1.0	siRNA24	1:10324512-10324534	297	0.172
osa-b1.0r1-4341	Oryza sativa	1.0	siRNA24	1:10324720-10324744	166	0.096
osa-b1.0r1-4342	Oryza sativa	1.0	siRNA24	1:10327177-10327554	671	0.388
osa-b1.0r1-4343	Oryza sativa	1.0	siRNA24	1:10327652-10327822	241	0.139
osa-b1.0r1-4344	Oryza sativa	1.0	siRNA24	1:10331084-10331898	1447	0.836
osa-b1.0r1-4345	Oryza sativa	1.0	siRNA24	1:10332783-10332856	121	0.070
osa-b1.0r1-4346	Oryza sativa	1.0	siRNA24	1:10334037-10335371	3419	1.975
osa-b1.0r1-4347	Oryza sativa	1.0	siRNA24	1:10336751-10337868	1489	0.860
osa-b1.0r1-4348	Oryza sativa	1.0	siRNA24	1:10339316-10339880	1174	0.678
osa-b1.0r1-4349	Oryza sativa	1.0	siRNA24	1:10340004-10340197	835	0.482
osa-b1.0r1-4350	Oryza sativa	1.0	siRNA24	1:10341618-10341804	702	0.406
osa-b1.0r1-4351	Oryza sativa	1.0	siRNA24	1:10342431-10343021	9227	5.330
osa-b1.0r1-4352	Oryza sativa	1.0	siRNA24	1:10343877-10344768	11093	6.408
osa-b1.0r1-4353	Oryza sativa	1.0	siRNA24	1:10350469-10351065	5467	3.158
osa-b1.0r1-4354	Oryza sativa	1.0	siRNA24	1:10354273-10354364	107	0.062
osa-b1.0r1-4355	Oryza sativa	1.0	siRNA24	1:10354429-10354881	969	0.560
osa-b1.0r1-4356	Oryza sativa	1.0	siRNA24	1:10354960-10355072	186	0.107
osa-b1.0r1-4357	Oryza sativa	1.0	siRNA24	1:10355847-10356386	1399	0.808
osa-b1.0r1-4358	Oryza sativa	1.0	siRNA24	1:10356970-10357276	1773	1.024
osa-b1.0r1-4359	Oryza sativa	1.0	siRNA24	1:10361328-10361923	4214	2.434
osa-b1.0r1-4360	Oryza sativa	1.0	siRNA24	1:10371226-10372930	7304	4.219
osa-b1.0r1-4361	Oryza sativa	1.0	siRNA24	1:10373950-10374949	14842	8.574
osa-b1.0r1-4362	Oryza sativa	1.0	siRNA24	1:10375661-10376118	2704	1.562
osa-b1.0r1-4363	Oryza sativa	1.0	siRNA24	1:10376228-10376671	2269	1.311
osa-b1.0r1-4364	Oryza sativa	1.0	siRNA24	1:10377891-10378085	835	0.482
osa-b1.0r1-4365	Oryza sativa	1.0	siRNA24	1:10379241-10379558	715	0.413
osa-b1.0r1-4366	Oryza sativa	1.0	siRNA24	1:10380292-10380614	333	0.192
osa-b1.0r1-4367	Oryza sativa	1.0	siRNA24	1:10382207-10382622	393	0.227
osa-b1.0r1-4368	Oryza sativa	1.0	siRNA24	1:10382719-10382934	434	0.251
osa-b1.0r1-4369	Oryza sativa	1.0	siRNA24	1:10384981-10385368	224	0.129
osa-b1.0r1-4370	Oryza sativa	1.0	OtherRNA	1:10387857-10387965	260	0.150
osa-b1.0r1-4371	Oryza sativa	1.0	siRNA24	1:10388071-10388197	256	0.148
osa-b1.0r1-4372	Oryza sativa	1.0	siRNA24	1:10399676-10399890	1799	1.039
osa-b1.0r1-4373	Oryza sativa	1.0	siRNA24	1:10400998-10401255	715	0.413
osa-b1.0r1-4374	Oryza sativa	1.0	siRNA24	1:10401375-10401727	1260	0.728
osa-b1.0r1-4375	Oryza sativa	1.0	siRNA24	1:10403328-10403594	1522	0.879
osa-b1.0r1-4376	Oryza sativa	1.0	siRNA24	1:10407307-10407363	89	0.051
osa-b1.0r1-4377	Oryza sativa	1.0	siRNA24	1:10426756-10427443	2715	1.568
osa-b1.0r1-4378	Oryza sativa	1.0	siRNA24	1:10427608-10428053	2167	1.252
osa-b1.0r1-4379	Oryza sativa	1.0	siRNA24	1:10428532-10428969	2743	1.585
osa-b1.0r1-4380	Oryza sativa	1.0	siRNA24	1:10429330-10429600	1588	0.917
osa-b1.0r1-4381	Oryza sativa	1.0	siRNA24	1:10429679-10429931	1408	0.813
osa-b1.0r1-4382	Oryza sativa	1.0	siRNA24	1:10431241-10431957	7401	4.275
osa-b1.0r1-4383	Oryza sativa	1.0	siRNA24	1:10432440-10432515	62	0.036
osa-b1.0r1-4384	Oryza sativa	1.0	siRNA24	1:10433412-10433931	9681	5.592
osa-b1.0r1-4385	Oryza sativa	1.0	siRNA24	1:10434710-10434967	1051	0.607
osa-b1.0r1-4386	Oryza sativa	1.0	siRNA24	1:10436261-10436613	2955	1.707
osa-b1.0r1-4387	Oryza sativa	1.0	siRNA24	1:10437454-10438942	6535	3.775
osa-b1.0r1-4388	Oryza sativa	1.0	siRNA24	1:10439032-10439443	1638	0.946
osa-b1.0r1-4389	Oryza sativa	1.0	siRNA24	1:10440295-10440724	1338	0.773
osa-b1.0r1-4390	Oryza sativa	1.0	siRNA24	1:10441135-10441851	5506	3.181
osa-b1.0r1-4391	Oryza sativa	1.0	siRNA24	1:10446544-10447139	1551	0.896
osa-b1.0r1-4392	Oryza sativa	1.0	siRNA24	1:10447699-10449218	6594	3.809
osa-b1.0r1-4393	Oryza sativa	1.0	siRNA24	1:10451311-10451674	2390	1.381
osa-b1.0r1-4394	Oryza sativa	1.0	siRNA24	1:10461393-10461822	1418	0.819
osa-b1.0r1-4395	Oryza sativa	1.0	siRNA24	1:10463025-10463305	1260	0.728
osa-b1.0r1-4396	Oryza sativa	1.0	siRNA24	1:10463931-10464055	318	0.184
osa-b1.0r1-4397	Oryza sativa	1.0	siRNA24	1:10466153-10466688	949	0.548
osa-b1.0r1-4398	Oryza sativa	1.0	siRNA24	1:10469201-10469625	3268	1.888
osa-b1.0r1-4399	Oryza sativa	1.0	siRNA24	1:10469851-10470062	6973	4.028
osa-b1.0r1-4400	Oryza sativa	1.0	siRNA24	1:10472142-10472289	1064	0.615
osa-b1.0r1-4401	Oryza sativa	1.0	siRNA24	1:10474900-10475458	2229	1.288
osa-b1.0r1-4402	Oryza sativa	1.0	siRNA24	1:10475809-10476864	1618	0.935
osa-b1.0r1-4403	Oryza sativa	1.0	siRNA24	1:10477006-10477996	6547	3.782
osa-b1.0r1-4404	Oryza sativa	1.0	OtherRNA	1:10478630-10478690	1012	0.585
osa-b1.0r1-4405	Oryza sativa	1.0	siRNA24	1:10481831-10481846	102	0.059
osa-b1.0r1-4406	Oryza sativa	1.0	siRNA24	1:10482003-10482423	1541	0.890
osa-b1.0r1-4407	Oryza sativa	1.0	siRNA24	1:10484530-10485056	839	0.485
osa-b1.0r1-4408	Oryza sativa	1.0	siRNA24	1:10485286-10485661	1484	0.857
osa-b1.0r1-4409	Oryza sativa	1.0	siRNA24	1:10485731-10486219	3214	1.857
osa-b1.0r1-4410	Oryza sativa	1.0	siRNA24	1:10487155-10487636	5718	3.303
osa-b1.0r1-4411	Oryza sativa	1.0	siRNA24	1:10487826-10487952	1550	0.895
osa-b1.0r1-4412	Oryza sativa	1.0	siRNA24	1:10488570-10488996	23180	13.390
osa-b1.0r1-4413	Oryza sativa	1.0	siRNA24	1:10491250-10491687	2140	1.236
osa-b1.0r1-4414	Oryza sativa	1.0	OtherRNA	1:10492211-10492458	487	0.281
osa-b1.0r1-4415	Oryza sativa	1.0	OtherRNA	1:10494150-10494250	634	0.366
osa-b1.0r1-4416	Oryza sativa	1.0	OtherRNA	1:10494703-10495043	1874	1.083
osa-b1.0r1-4417	Oryza sativa	1.0	siRNA24	1:10495990-10496253	6182	3.571
osa-b1.0r1-4418	Oryza sativa	1.0	siRNA24	1:10500980-10501104	186	0.107
osa-b1.0r1-4419	Oryza sativa	1.0	siRNA24	1:10501165-10504906	15255	8.812
osa-b1.0r1-4420	Oryza sativa	1.0	siRNA24	1:10505018-10505423	1985	1.147
osa-b1.0r1-4421	Oryza sativa	1.0	siRNA24	1:10506146-10507193	3501	2.022
osa-b1.0r1-4422	Oryza sativa	1.0	siRNA24	1:10507378-10508620	4887	2.823
osa-b1.0r1-4423	Oryza sativa	1.0	siRNA24	1:10510945-10511216	580	0.335
osa-b1.0r1-4424	Oryza sativa	1.0	siRNA24	1:10511856-10511922	1587	0.917
osa-b1.0r1-4425	Oryza sativa	1.0	siRNA24	1:10513302-10513718	2898	1.674
osa-b1.0r1-4426	Oryza sativa	1.0	OtherRNA	1:10521948-10522058	2321	1.341
osa-b1.0r1-4427	Oryza sativa	1.0	OtherRNA	1:10523728-10523746	303	0.175
osa-b1.0r1-4428	Oryza sativa	1.0	siRNA24	1:10523835-10524681	8792	5.079
osa-b1.0r1-4429	Oryza sativa	1.0	siRNA24	1:10526786-10526839	401	0.232
osa-b1.0r1-4430	Oryza sativa	1.0	siRNA24	1:10527571-10528339	2277	1.315
osa-b1.0r1-4431	Oryza sativa	1.0	siRNA24	1:10529913-10530747	5102	2.947
osa-b1.0r1-4432	Oryza sativa	1.0	siRNA24	1:10531001-10531328	2187	1.263
osa-b1.0r1-4433	Oryza sativa	1.0	siRNA24	1:10531456-10531957	5980	3.454
osa-b1.0r1-4434	Oryza sativa	1.0	OtherRNA	1:10533057-10533074	370	0.214
osa-b1.0r1-4435	Oryza sativa	1.0	siRNA24	1:10534496-10534960	20423	11.798
osa-b1.0r1-4436	Oryza sativa	1.0	siRNA24	1:10535891-10536126	2062	1.191
osa-b1.0r1-4437	Oryza sativa	1.0	siRNA24	1:10536638-10537205	2358	1.362
osa-b1.0r1-4438	Oryza sativa	1.0	siRNA24	1:10538145-10538244	235	0.136
osa-b1.0r1-4439	Oryza sativa	1.0	siRNA21	1:10547440-10547461	284	0.164
osa-b1.0r1-4440	Oryza sativa	1.0	siRNA24	1:10549460-10550053	1046	0.604
osa-b1.0r1-4441	Oryza sativa	1.0	siRNA24	1:10551399-10552509	3937	2.274
osa-b1.0r1-4442	Oryza sativa	1.0	siRNA24	1:10552837-10553481	1921	1.110
osa-b1.0r1-4443	Oryza sativa	1.0	siRNA24	1:10555456-10556540	4074	2.353
osa-b1.0r1-4444	Oryza sativa	1.0	siRNA24	1:10558513-10558695	696	0.402
osa-b1.0r1-4445	Oryza sativa	1.0	siRNA24	1:10559425-10559735	1768	1.021
osa-b1.0r1-4446	Oryza sativa	1.0	OtherRNA	1:10561162-10562456	6228	3.598
osa-b1.0r1-4447	Oryza sativa	1.0	siRNA24	1:10564151-10564568	1804	1.042
osa-b1.0r1-4448	Oryza sativa	1.0	OtherRNA	1:10564826-10565116	170	0.098
osa-b1.0r1-4449	Oryza sativa	1.0	OtherRNA	1:10565176-10565289	122	0.070
osa-b1.0r1-4450	Oryza sativa	1.0	siRNA24	1:10573566-10573680	170	0.098
osa-b1.0r1-4451	Oryza sativa	1.0	siRNA24	1:10581759-10581860	317	0.183
osa-b1.0r1-4452	Oryza sativa	1.0	siRNA24	1:10584937-10585190	833	0.481
osa-b1.0r1-4453	Oryza sativa	1.0	siRNA24	1:10587266-10587925	959	0.554
osa-b1.0r1-4454	Oryza sativa	1.0	siRNA24	1:10588845-10589295	1222	0.706
osa-b1.0r1-4455	Oryza sativa	1.0	OtherRNA	1:10590839-10590858	79	0.046
osa-b1.0r1-4456	Oryza sativa	1.0	siRNA24	1:10591917-10592541	10564	6.102
osa-b1.0r1-4457	Oryza sativa	1.0	siRNA24	1:10592738-10592987	3147	1.818
osa-b1.0r1-4458	Oryza sativa	1.0	siRNA24	1:10595086-10595163	332	0.192
osa-b1.0r1-4459	Oryza sativa	1.0	siRNA24	1:10595977-10596719	3167	1.829
osa-b1.0r1-4460	Oryza sativa	1.0	siRNA24	1:10597390-10597866	779	0.450
osa-b1.0r1-4461	Oryza sativa	1.0	siRNA24	1:10598358-10598921	1675	0.968
osa-b1.0r1-4462	Oryza sativa	1.0	siRNA24	1:10600630-10601077	1491	0.861
osa-b1.0r1-4463	Oryza sativa	1.0	siRNA24	1:10602302-10602823	1335	0.771
osa-b1.0r1-4464	Oryza sativa	1.0	siRNA24	1:10604121-10604506	4139	2.391
osa-b1.0r1-4465	Oryza sativa	1.0	siRNA24	1:10605663-10606484	5814	3.359
osa-b1.0r1-4466	Oryza sativa	1.0	siRNA24	1:10606597-10606900	2670	1.542
osa-b1.0r1-4467	Oryza sativa	1.0	siRNA24	1:10608829-10609070	931	0.538
osa-b1.0r1-4468	Oryza sativa	1.0	siRNA24	1:10609812-10610682	4162	2.404
osa-b1.0r1-4469	Oryza sativa	1.0	siRNA24	1:10611527-10612077	1369	0.791
osa-b1.0r1-4470	Oryza sativa	1.0	siRNA24	1:10612497-10612816	1123	0.649
osa-b1.0r1-4471	Oryza sativa	1.0	siRNA24	1:10613429-10613828	3906	2.256
osa-b1.0r1-4472	Oryza sativa	1.0	siRNA24	1:10615515-10615977	4763	2.751
osa-b1.0r1-4473	Oryza sativa	1.0	siRNA24	1:10616520-10617414	1301	0.752
osa-b1.0r1-4474	Oryza sativa	1.0	siRNA24	1:10617522-10618288	1080	0.624
osa-b1.0r1-4475	Oryza sativa	1.0	siRNA24	1:10619650-10619863	1079	0.623
osa-b1.0r1-4476	Oryza sativa	1.0	siRNA24	1:10621312-10621679	2186	1.263
osa-b1.0r1-4477	Oryza sativa	1.0	siRNA24	1:10621832-10622616	6297	3.638
osa-b1.0r1-4478	Oryza sativa	1.0	OtherRNA	1:10622983-10623465	1301	0.752
osa-b1.0r1-4479	Oryza sativa	1.0	OtherRNA	1:10625030-10625158	243	0.140
osa-b1.0r1-4480	Oryza sativa	1.0	OtherRNA	1:10625541-10625607	580	0.335
osa-b1.0r1-4481	Oryza sativa	1.0	OtherRNA	1:10625701-10625973	595	0.344
osa-b1.0r1-4482	Oryza sativa	1.0	OtherRNA	1:10626093-10626500	745	0.430
osa-b1.0r1-4483	Oryza sativa	1.0	OtherRNA	1:10626603-10626924	756	0.437
osa-b1.0r1-4484	Oryza sativa	1.0	OtherRNA	1:10627013-10627544	1126	0.650
osa-b1.0r1-4485	Oryza sativa	1.0	siRNA24	1:10629486-10631008	5829	3.367
osa-b1.0r1-4486	Oryza sativa	1.0	siRNA24	1:10635183-10636062	2408	1.391
osa-b1.0r1-4487	Oryza sativa	1.0	siRNA24	1:10637793-10637957	565	0.326
osa-b1.0r1-4488	Oryza sativa	1.0	siRNA24	1:10639009-10639188	519	0.300
osa-b1.0r1-4489	Oryza sativa	1.0	siRNA24	1:10639744-10639927	1553	0.897
osa-b1.0r1-4490	Oryza sativa	1.0	siRNA24	1:10640260-10640619	5121	2.958
osa-b1.0r1-4491	Oryza sativa	1.0	siRNA24	1:10641607-10641827	1687	0.975
osa-b1.0r1-4492	Oryza sativa	1.0	siRNA24	1:10642015-10642671	1771	1.023
osa-b1.0r1-4493	Oryza sativa	1.0	siRNA24	1:10645253-10646366	7768	4.487
osa-b1.0r1-4494	Oryza sativa	1.0	OtherRNA	1:10646575-10646592	216	0.125
osa-b1.0r1-4495	Oryza sativa	1.0	siRNA24	1:10648957-10649121	775	0.448
osa-b1.0r1-4496	Oryza sativa	1.0	siRNA24	1:10649585-10650054	6362	3.675
osa-b1.0r1-4497	Oryza sativa	1.0	siRNA24	1:10654051-10654172	440	0.254
osa-b1.0r1-4498	Oryza sativa	1.0	siRNA24	1:10656734-10656987	2254	1.302
osa-b1.0r1-4499	Oryza sativa	1.0	siRNA24	1:10659640-10660748	8732	5.044
osa-b1.0r1-4500	Oryza sativa	1.0	siRNA24	1:10661341-10661564	1620	0.936
osa-b1.0r1-4501	Oryza sativa	1.0	siRNA24	1:10662447-10663411	2170	1.254
osa-b1.0r1-4502	Oryza sativa	1.0	siRNA24	1:10663626-10663900	1893	1.094
osa-b1.0r1-4503	Oryza sativa	1.0	siRNA24	1:10664757-10665113	539	0.311
osa-b1.0r1-4504	Oryza sativa	1.0	OtherRNA	1:10666700-10666735	122	0.070
osa-b1.0r1-4505	Oryza sativa	1.0	siRNA24	1:10669983-10670542	1516	0.876
osa-b1.0r1-4506	Oryza sativa	1.0	siRNA24	1:10670935-10671912	1261	0.728
osa-b1.0r1-4507	Oryza sativa	1.0	siRNA24	1:10673057-10674208	5431	3.137
osa-b1.0r1-4508	Oryza sativa	1.0	OtherRNA	1:10677633-10677736	427	0.247
osa-b1.0r1-4509	Oryza sativa	1.0	siRNA24	1:10678584-10678690	1122	0.648
osa-b1.0r1-4510	Oryza sativa	1.0	siRNA24	1:10682264-10682900	18028	10.414
osa-b1.0r1-4511	Oryza sativa	1.0	siRNA24	1:10683192-10683373	1708	0.987
osa-b1.0r1-4512	Oryza sativa	1.0	siRNA24	1:10686992-10687265	994	0.574
osa-b1.0r1-4513	Oryza sativa	1.0	siRNA24	1:10687707-10688058	2938	1.697
osa-b1.0r1-4514	Oryza sativa	1.0	siRNA24	1:10688474-10688815	2930	1.693
osa-b1.0r1-4515	Oryza sativa	1.0	siRNA24	1:10689139-10689510	5097	2.944
osa-b1.0r1-4516	Oryza sativa	1.0	siRNA24	1:10693051-10693328	637	0.368
osa-b1.0r1-4518	Oryza sativa	1.0	siRNA20	1:10696314-10696333	60	0.035
osa-b1.0r1-4519	Oryza sativa	1.0	siRNA24	1:10696485-10697000	1734	1.002
osa-b1.0r1-4520	Oryza sativa	1.0	siRNA24	1:10697418-10698688	14331	8.279
osa-b1.0r1-4521	Oryza sativa	1.0	siRNA24	1:10698979-10699274	1173	0.678
osa-b1.0r1-4522	Oryza sativa	1.0	siRNA24	1:10700731-10700958	1091	0.630
osa-b1.0r1-4523	Oryza sativa	1.0	siRNA24	1:10704444-10706519	6171	3.565
osa-b1.0r1-4524	Oryza sativa	1.0	siRNA24	1:10707064-10707420	1869	1.080
osa-b1.0r1-4525	Oryza sativa	1.0	siRNA24	1:10707719-10708205	6385	3.688
osa-b1.0r1-4526	Oryza sativa	1.0	siRNA24	1:10708901-10709795	2651	1.531
osa-b1.0r1-4527	Oryza sativa	1.0	siRNA24	1:10711033-10711524	1838	1.062
osa-b1.0r1-4528	Oryza sativa	1.0	siRNA24	1:10711878-10712157	1030	0.595
osa-b1.0r1-4529	Oryza sativa	1.0	siRNA24	1:10715115-10716045	2651	1.531
osa-b1.0r1-4531	Oryza sativa	1.0	siRNA24	1:10716331-10717163	1234	0.713
osa-b1.0r1-4532	Oryza sativa	1.0	siRNA24	1:10717805-10717959	175	0.101
osa-b1.0r1-4533	Oryza sativa	1.0	siRNA24	1:10718032-10718208	273	0.158
osa-b1.0r1-4534	Oryza sativa	1.0	siRNA24	1:10718773-10721035	4531	2.617
osa-b1.0r1-4535	Oryza sativa	1.0	siRNA22	1:10741957-10742216	641	0.370
osa-b1.0r1-4536	Oryza sativa	1.0	OtherRNA	1:10748703-10749706	2003	1.157
osa-b1.0r1-4537	Oryza sativa	1.0	OtherRNA	1:10749988-10750162	334	0.193
osa-b1.0r1-4538	Oryza sativa	1.0	siRNA24	1:10753244-10754367	2503	1.446
osa-b1.0r1-4539	Oryza sativa	1.0	siRNA24	1:10755676-10756060	1838	1.062
osa-b1.0r1-4540	Oryza sativa	1.0	siRNA24	1:10763389-10763744	1416	0.818
osa-b1.0r1-4541	Oryza sativa	1.0	siRNA24	1:10765289-10765419	594	0.343
osa-b1.0r1-4542	Oryza sativa	1.0	siRNA24	1:10767518-10767759	615	0.355
osa-b1.0r1-4543	Oryza sativa	1.0	siRNA24	1:10769366-10769712	914	0.528
osa-b1.0r1-4544	Oryza sativa	1.0	siRNA24	1:10770611-10770820	93	0.054
osa-b1.0r1-4545	Oryza sativa	1.0	siRNA24	1:10771439-10771756	410	0.237
osa-b1.0r1-4546	Oryza sativa	1.0	siRNA24	1:10787268-10787365	347	0.200
osa-b1.0r1-4547	Oryza sativa	1.0	siRNA24	1:10798945-10799113	638	0.369
osa-b1.0r1-4548	Oryza sativa	1.0	siRNA24	1:10799296-10799604	3544	2.047
osa-b1.0r1-4549	Oryza sativa	1.0	siRNA24	1:10801189-10801387	1016	0.587
osa-b1.0r1-4550	Oryza sativa	1.0	siRNA24	1:10803795-10803851	384	0.222
osa-b1.0r1-4551	Oryza sativa	1.0	OtherRNA	1:10806818-10806958	228	0.132
osa-b1.0r1-4552	Oryza sativa	1.0	siRNA24	1:10808605-10809167	5654	3.266
osa-b1.0r1-4553	Oryza sativa	1.0	siRNA24	1:10809258-10809302	234	0.135
osa-b1.0r1-4554	Oryza sativa	1.0	siRNA24	1:10810744-10811068	2519	1.455
osa-b1.0r1-4555	Oryza sativa	1.0	siRNA24	1:10811464-10811703	11336	6.548
osa-b1.0r1-4556	Oryza sativa	1.0	siRNA24	1:10812241-10812568	4728	2.731
osa-b1.0r1-4557	Oryza sativa	1.0	OtherRNA	1:10830388-10830640	201	0.116
osa-b1.0r1-4558	Oryza sativa	1.0	OtherRNA	1:10831016-10831211	110	0.064
osa-b1.0r1-4559	Oryza sativa	1.0	OtherRNA	1:10831837-10832012	128	0.074
osa-b1.0r1-4560	Oryza sativa	1.0	siRNA24	1:10833126-10833558	3189	1.842
osa-b1.0r1-4561	Oryza sativa	1.0	siRNA24	1:10834138-10834665	2092	1.208
osa-b1.0r1-4562	Oryza sativa	1.0	siRNA24	1:10835001-10835604	5089	2.940
osa-b1.0r1-4563	Oryza sativa	1.0	siRNA24	1:10835749-10835888	298	0.172
osa-b1.0r1-4564	Oryza sativa	1.0	siRNA24	1:10836200-10836847	736	0.425
osa-b1.0r1-4565	Oryza sativa	1.0	siRNA24	1:10837221-10837506	921	0.532
osa-b1.0r1-4566	Oryza sativa	1.0	siRNA24	1:10837834-10838348	6191	3.576
osa-b1.0r1-4567	Oryza sativa	1.0	OtherRNA	1:10838956-10838974	131	0.076
osa-b1.0r1-4568	Oryza sativa	1.0	siRNA24	1:10841398-10841800	1020	0.589
osa-b1.0r1-4569	Oryza sativa	1.0	siRNA24	1:10842471-10842835	1779	1.028
osa-b1.0r1-4570	Oryza sativa	1.0	siRNA24	1:10843718-10844023	2121	1.225
osa-b1.0r1-4571	Oryza sativa	1.0	siRNA24	1:10845539-10846566	2975	1.719
osa-b1.0r1-4572	Oryza sativa	1.0	siRNA24	1:10847221-10847607	1267	0.732
osa-b1.0r1-4573	Oryza sativa	1.0	siRNA24	1:10849527-10850142	2407	1.390
osa-b1.0r1-4574	Oryza sativa	1.0	siRNA24	1:10852712-10852970	800	0.462
osa-b1.0r1-4575	Oryza sativa	1.0	siRNA24	1:10862419-10862686	323	0.187
osa-b1.0r1-4576	Oryza sativa	1.0	siRNA24	1:10862741-10862950	281	0.162
osa-b1.0r1-4577	Oryza sativa	1.0	siRNA24	1:10863336-10863652	363	0.210
osa-b1.0r1-4578	Oryza sativa	1.0	siRNA24	1:10865306-10865422	132	0.076
osa-b1.0r1-4579	Oryza sativa	1.0	siRNA24	1:10866891-10867407	1303	0.753
osa-b1.0r1-4580	Oryza sativa	1.0	siRNA24	1:10867503-10867987	1136	0.656
osa-b1.0r1-4581	Oryza sativa	1.0	siRNA24	1:10868890-10869186	4350	2.513
osa-b1.0r1-4582	Oryza sativa	1.0	siRNA24	1:10875326-10875350	240	0.139
osa-b1.0r1-4584	Oryza sativa	1.0	siRNA24	1:10876195-10876314	83	0.048
osa-b1.0r1-4585	Oryza sativa	1.0	siRNA24	1:10876510-10876804	809	0.467
osa-b1.0r1-4586	Oryza sativa	1.0	siRNA24	1:10877818-10878512	2736	1.580
osa-b1.0r1-4587	Oryza sativa	1.0	siRNA24	1:10882438-10882479	350	0.202
osa-b1.0r1-4588	Oryza sativa	1.0	OtherRNA	1:10890188-10891342	4761	2.750
osa-b1.0r1-4589	Oryza sativa	1.0	siRNA24	1:10893712-10893955	942	0.544
osa-b1.0r1-4590	Oryza sativa	1.0	siRNA24	1:10894218-10894329	291	0.168
osa-b1.0r1-4591	Oryza sativa	1.0	siRNA24	1:10894521-10894553	463	0.267
osa-b1.0r1-4592	Oryza sativa	1.0	siRNA24	1:10895176-10896089	2944	1.701
osa-b1.0r1-4593	Oryza sativa	1.0	siRNA24	1:10896458-10896892	7803	4.508
osa-b1.0r1-4594	Oryza sativa	1.0	siRNA24	1:10902163-10902611	1432	0.827
osa-b1.0r1-4595	Oryza sativa	1.0	siRNA24	1:10903151-10903360	1089	0.629
osa-b1.0r1-4596	Oryza sativa	1.0	siRNA24	1:10906738-10907044	1257	0.726
osa-b1.0r1-4597	Oryza sativa	1.0	siRNA24	1:10908319-10909124	5574	3.220
osa-b1.0r1-4598	Oryza sativa	1.0	siRNA24	1:10909636-10910668	5765	3.330
osa-b1.0r1-4599	Oryza sativa	1.0	siRNA24	1:10914698-10915099	1186	0.685
osa-b1.0r1-4600	Oryza sativa	1.0	siRNA24	1:10915153-10915336	361	0.209
osa-b1.0r1-4601	Oryza sativa	1.0	siRNA24	1:10915598-10916349	4236	2.447
osa-b1.0r1-4602	Oryza sativa	1.0	siRNA24	1:10917331-10917495	553	0.319
osa-b1.0r1-4603	Oryza sativa	1.0	siRNA24	1:10920093-10920341	1583	0.914
osa-b1.0r1-4604	Oryza sativa	1.0	siRNA24	1:10921233-10922275	1571	0.908
osa-b1.0r1-4605	Oryza sativa	1.0	siRNA24	1:10922374-10924102	40489	23.389
osa-b1.0r1-4606	Oryza sativa	1.0	siRNA24	1:10924216-10928185	256356	148.088
osa-b1.0r1-4607	Oryza sativa	1.0	siRNA24	1:10928367-10928465	43	0.025
osa-b1.0r1-4608	Oryza sativa	1.0	siRNA24	1:10929597-10930512	7046	4.070
osa-b1.0r1-4609	Oryza sativa	1.0	siRNA24	1:10930712-10931964	6155	3.556
osa-b1.0r1-4610	Oryza sativa	1.0	siRNA24	1:10933617-10934429	6976	4.030
osa-b1.0r1-4611	Oryza sativa	1.0	siRNA24	1:10937689-10938110	929	0.537
osa-b1.0r1-4612	Oryza sativa	1.0	OtherRNA	1:10939447-10939465	399	0.230
osa-b1.0r1-4613	Oryza sativa	1.0	siRNA24	1:10940367-10940531	624	0.360
osa-b1.0r1-4614	Oryza sativa	1.0	siRNA24	1:10942487-10942778	575	0.332
osa-b1.0r1-4615	Oryza sativa	1.0	siRNA24	1:10943976-10945273	5596	3.233
osa-b1.0r1-4616	Oryza sativa	1.0	siRNA24	1:10945429-10945953	1303	0.753
osa-b1.0r1-4617	Oryza sativa	1.0	siRNA24	1:10946471-10946691	619	0.358
osa-b1.0r1-4618	Oryza sativa	1.0	siRNA24	1:10947771-10948026	2101	1.214
osa-b1.0r1-4619	Oryza sativa	1.0	OtherRNA	1:10948572-10948713	990	0.572
osa-b1.0r1-4620	Oryza sativa	1.0	siRNA24	1:10949304-10949599	1118	0.646
osa-b1.0r1-4621	Oryza sativa	1.0	siRNA24	1:10949967-10950827	2750	1.589
osa-b1.0r1-4622	Oryza sativa	1.0	siRNA24	1:10951552-10951818	522	0.302
osa-b1.0r1-4623	Oryza sativa	1.0	OtherRNA	1:10957018-10957033	158	0.091
osa-b1.0r1-4624	Oryza sativa	1.0	siRNA24	1:10957407-10957662	511	0.295
osa-b1.0r1-4625	Oryza sativa	1.0	siRNA24	1:10958800-10959835	4679	2.703
osa-b1.0r1-4626	Oryza sativa	1.0	siRNA21	1:10960536-10961144	30614	17.685
osa-b1.0r1-4627	Oryza sativa	1.0	siRNA24	1:10961701-10962608	5318	3.072
osa-b1.0r1-4628	Oryza sativa	1.0	siRNA24	1:10971957-10972186	486	0.281
osa-b1.0r1-4629	Oryza sativa	1.0	siRNA24	1:10980013-10980212	1558	0.900
osa-b1.0r1-4630	Oryza sativa	1.0	siRNA24	1:10984512-10985065	3102	1.792
osa-b1.0r1-4631	Oryza sativa	1.0	siRNA21	1:10985198-10985359	576	0.333
osa-b1.0r1-4632	Oryza sativa	1.0	siRNA24	1:10985434-10985960	16907	9.767
osa-b1.0r1-4633	Oryza sativa	1.0	siRNA24	1:10987339-10987985	4551	2.629
osa-b1.0r1-4634	Oryza sativa	1.0	siRNA21	1:10988391-10988625	1722	0.995
osa-b1.0r1-4635	Oryza sativa	1.0	siRNA24	1:10989146-10989541	11070	6.395
osa-b1.0r1-4636	Oryza sativa	1.0	siRNA24	1:10989808-10990818	4069	2.351
osa-b1.0r1-4637	Oryza sativa	1.0	siRNA24	1:10991787-10994681	18584	10.735
osa-b1.0r1-4638	Oryza sativa	1.0	siRNA24	1:10995670-10996399	9208	5.319
osa-b1.0r1-4639	Oryza sativa	1.0	OtherRNA	1:11000075-11000258	599	0.346
osa-b1.0r1-4640	Oryza sativa	1.0	siRNA24	1:11006098-11006585	3723	2.151
osa-b1.0r1-4641	Oryza sativa	1.0	siRNA24	1:11006795-11007294	1912	1.104
osa-b1.0r1-4642	Oryza sativa	1.0	siRNA24	1:11008492-11008765	1326	0.766
osa-b1.0r1-4643	Oryza sativa	1.0	siRNA24	1:11009395-11009483	851	0.492
osa-b1.0r1-4644	Oryza sativa	1.0	siRNA24	1:11010590-11012034	15843	9.152
osa-b1.0r1-4645	Oryza sativa	1.0	siRNA24	1:11014811-11020924	24030	13.881
osa-b1.0r1-4647	Oryza sativa	1.0	siRNA24	1:11021250-11021674	295	0.170
osa-b1.0r1-4648	Oryza sativa	1.0	siRNA24	1:11021771-11022468	722	0.417
osa-b1.0r1-4649	Oryza sativa	1.0	siRNA24	1:11022632-11023128	749	0.433
osa-b1.0r1-4650	Oryza sativa	1.0	siRNA24	1:11024865-11025263	2045	1.181
osa-b1.0r1-4651	Oryza sativa	1.0	OtherRNA	1:11037992-11038012	2756	1.592
osa-b1.0r1-4652	Oryza sativa	1.0	siRNA24	1:11039216-11040112	3559	2.056
osa-b1.0r1-4653	Oryza sativa	1.0	siRNA24	1:11040351-11040637	1278	0.738
osa-b1.0r1-4654	Oryza sativa	1.0	siRNA24	1:11041059-11042140	4840	2.796
osa-b1.0r1-4655	Oryza sativa	1.0	siRNA24	1:11042823-11043208	2954	1.706
osa-b1.0r1-4656	Oryza sativa	1.0	siRNA24	1:11043632-11044607	2728	1.576
osa-b1.0r1-4657	Oryza sativa	1.0	siRNA24	1:11045849-11046105	1213	0.701
osa-b1.0r1-4658	Oryza sativa	1.0	siRNA24	1:11048572-11048883	2797	1.616
osa-b1.0r1-4659	Oryza sativa	1.0	siRNA24	1:11049246-11049626	4112	2.375
osa-b1.0r1-4660	Oryza sativa	1.0	siRNA24	1:11050200-11050561	3270	1.889
osa-b1.0r1-4661	Oryza sativa	1.0	siRNA24	1:11052011-11052467	5835	3.371
osa-b1.0r1-4662	Oryza sativa	1.0	siRNA24	1:11052904-11054277	5925	3.423
osa-b1.0r1-4663	Oryza sativa	1.0	siRNA24	1:11056328-11056662	3392	1.959
osa-b1.0r1-4664	Oryza sativa	1.0	siRNA24	1:11057059-11057224	2518	1.455
osa-b1.0r1-4665	Oryza sativa	1.0	siRNA24	1:11057302-11057941	4932	2.849
osa-b1.0r1-4666	Oryza sativa	1.0	OtherRNA	1:11062982-11063002	1077	0.622
osa-b1.0r1-4667	Oryza sativa	1.0	siRNA24	1:11063981-11064117	514	0.297
osa-b1.0r1-4668	Oryza sativa	1.0	siRNA24	1:11068923-11070013	5412	3.126
osa-b1.0r1-4669	Oryza sativa	1.0	siRNA24	1:11070584-11070918	12981	7.499
osa-b1.0r1-4670	Oryza sativa	1.0	siRNA24	1:11071763-11072468	20467	11.823
osa-b1.0r1-4671	Oryza sativa	1.0	siRNA24	1:11072907-11073167	662	0.382
osa-b1.0r1-4672	Oryza sativa	1.0	siRNA24	1:11078101-11078313	1003	0.579
osa-b1.0r1-4673	Oryza sativa	1.0	siRNA24	1:11078660-11079991	3801	2.196
osa-b1.0r1-4674	Oryza sativa	1.0	siRNA24	1:11080996-11082382	1750	1.011
osa-b1.0r1-4675	Oryza sativa	1.0	siRNA23	1:11082468-11082493	117	0.068
osa-b1.0r1-4676	Oryza sativa	1.0	siRNA24	1:11083201-11083559	1402	0.810
osa-b1.0r1-4677	Oryza sativa	1.0	OtherRNA	1:11085759-11086443	3152	1.821
osa-b1.0r1-4678	Oryza sativa	1.0	siRNA24	1:11086982-11087114	651	0.376
osa-b1.0r1-4679	Oryza sativa	1.0	siRNA24	1:11087602-11088337	6430	3.714
osa-b1.0r1-4680	Oryza sativa	1.0	siRNA24	1:11091414-11092085	1996	1.153
osa-b1.0r1-4681	Oryza sativa	1.0	siRNA24	1:11094029-11095131	2101	1.214
osa-b1.0r1-4682	Oryza sativa	1.0	siRNA24	1:11109120-11109242	957	0.553
osa-b1.0r1-4683	Oryza sativa	1.0	siRNA24	1:11110572-11111437	4964	2.868
osa-b1.0r1-4684	Oryza sativa	1.0	siRNA24	1:11115323-11116236	2849	1.646
osa-b1.0r1-4685	Oryza sativa	1.0	siRNA24	1:11118225-11118702	1930	1.115
osa-b1.0r1-4686	Oryza sativa	1.0	siRNA24	1:11120926-11121293	1468	0.848
osa-b1.0r1-4687	Oryza sativa	1.0	siRNA24	1:11132304-11132857	4193	2.422
osa-b1.0r1-4688	Oryza sativa	1.0	siRNA24	1:11134050-11134277	560	0.323
osa-b1.0r1-4689	Oryza sativa	1.0	siRNA24	1:11134509-11135028	595	0.344
osa-b1.0r1-4690	Oryza sativa	1.0	siRNA24	1:11141649-11141696	170	0.098
osa-b1.0r1-4691	Oryza sativa	1.0	siRNA24	1:11141821-11141845	200	0.116
osa-b1.0r1-4692	Oryza sativa	1.0	siRNA24	1:11141935-11142034	136	0.079
osa-b1.0r1-4693	Oryza sativa	1.0	siRNA24	1:11152340-11153380	5015	2.897
osa-b1.0r1-4694	Oryza sativa	1.0	siRNA24	1:11154712-11155324	7145	4.127
osa-b1.0r1-4695	Oryza sativa	1.0	siRNA24	1:11155969-11156561	11496	6.641
osa-b1.0r1-4696	Oryza sativa	1.0	siRNA24	1:11157155-11157399	778	0.449
osa-b1.0r1-4697	Oryza sativa	1.0	siRNA24	1:11158312-11158391	514	0.297
osa-b1.0r1-4698	Oryza sativa	1.0	siRNA24	1:11158638-11159141	1363	0.787
osa-b1.0r1-4699	Oryza sativa	1.0	siRNA24	1:11159175-11159610	579	0.334
osa-b1.0r1-4700	Oryza sativa	1.0	siRNA24	1:11162483-11162507	339	0.196
osa-b1.0r1-4701	Oryza sativa	1.0	siRNA24	1:11165740-11166204	729	0.421
osa-b1.0r1-4702	Oryza sativa	1.0	siRNA24	1:11168384-11168891	1504	0.869
osa-b1.0r1-4703	Oryza sativa	1.0	siRNA24	1:11171428-11171559	1416	0.818
osa-b1.0r1-4704	Oryza sativa	1.0	siRNA24	1:11173620-11173684	551	0.318
osa-b1.0r1-4705	Oryza sativa	1.0	siRNA24	1:11175660-11176803	3458	1.998
osa-b1.0r1-4706	Oryza sativa	1.0	siRNA24	1:11177253-11177473	449	0.259
osa-b1.0r1-4707	Oryza sativa	1.0	siRNA24	1:11178510-11178577	136	0.079
osa-b1.0r1-4708	Oryza sativa	1.0	siRNA24	1:11183888-11183990	74	0.043
osa-b1.0r1-4709	Oryza sativa	1.0	siRNA24	1:11184030-11184234	124	0.072
osa-b1.0r1-4710	Oryza sativa	1.0	siRNA24	1:11184353-11184438	55	0.032
osa-b1.0r1-4711	Oryza sativa	1.0	siRNA24	1:11184562-11184745	127	0.073
osa-b1.0r1-4712	Oryza sativa	1.0	siRNA24	1:11185272-11185706	561	0.324
osa-b1.0r1-4713	Oryza sativa	1.0	siRNA24	1:11186251-11186941	1199	0.693
osa-b1.0r1-4714	Oryza sativa	1.0	siRNA24	1:11187161-11187524	358	0.207
osa-b1.0r1-4715	Oryza sativa	1.0	siRNA24	1:11187812-11191965	67322	38.890
osa-b1.0r1-4716	Oryza sativa	1.0	siRNA24	1:11193396-11194068	2087	1.206
osa-b1.0r1-4717	Oryza sativa	1.0	siRNA24	1:11194176-11200855	143156	82.696
osa-b1.0r1-4718	Oryza sativa	1.0	siRNA24	1:11202250-11202482	1507	0.871
osa-b1.0r1-4719	Oryza sativa	1.0	OtherRNA	1:11202560-11203403	16987	9.813
osa-b1.0r1-4720	Oryza sativa	1.0	siRNA24	1:11204783-11204943	1093	0.631
osa-b1.0r1-4721	Oryza sativa	1.0	siRNA24	1:11207239-11207290	320	0.185
osa-b1.0r1-4722	Oryza sativa	1.0	siRNA24	1:11207505-11208595	13165	7.605
osa-b1.0r1-4723	Oryza sativa	1.0	siRNA24	1:11209835-11211678	13012	7.517
osa-b1.0r1-4724	Oryza sativa	1.0	OtherRNA	1:11211893-11211908	73	0.042
osa-b1.0r1-4725	Oryza sativa	1.0	siRNA24	1:11213677-11214084	6036	3.487
osa-b1.0r1-4726	Oryza sativa	1.0	siRNA24	1:11221582-11221839	890	0.514
osa-b1.0r1-4727	Oryza sativa	1.0	siRNA24	1:11222979-11223174	610	0.352
osa-b1.0r1-4728	Oryza sativa	1.0	OtherRNA	1:11223591-11223610	52	0.030
osa-b1.0r1-4729	Oryza sativa	1.0	siRNA24	1:11223803-11223991	1671	0.965
osa-b1.0r1-4730	Oryza sativa	1.0	siRNA24	1:11225176-11225916	11774	6.801
osa-b1.0r1-4731	Oryza sativa	1.0	siRNA24	1:11226473-11227247	2241	1.295
osa-b1.0r1-4732	Oryza sativa	1.0	siRNA24	1:11228698-11229144	1649	0.953
osa-b1.0r1-4733	Oryza sativa	1.0	siRNA24	1:11229936-11230618	3085	1.782
osa-b1.0r1-4734	Oryza sativa	1.0	siRNA24	1:11235233-11235366	535	0.309
osa-b1.0r1-4735	Oryza sativa	1.0	siRNA24	1:11236397-11236726	1484	0.857
osa-b1.0r1-4736	Oryza sativa	1.0	siRNA24	1:11237086-11237274	1365	0.789
osa-b1.0r1-4737	Oryza sativa	1.0	siRNA24	1:11238393-11238564	811	0.468
osa-b1.0r1-4738	Oryza sativa	1.0	siRNA24	1:11240943-11241267	528	0.305
osa-b1.0r1-4739	Oryza sativa	1.0	siRNA24	1:11241315-11241552	529	0.306
osa-b1.0r1-4740	Oryza sativa	1.0	OtherRNA	1:11244107-11244998	5268	3.043
osa-b1.0r1-4741	Oryza sativa	1.0	siRNA24	1:11246807-11247668	5366	3.100
osa-b1.0r1-4742	Oryza sativa	1.0	siRNA24	1:11251493-11252101	2982	1.723
osa-b1.0r1-4743	Oryza sativa	1.0	siRNA24	1:11252488-11252766	568	0.328
osa-b1.0r1-4744	Oryza sativa	1.0	siRNA24	1:11253036-11253679	3556	2.054
osa-b1.0r1-4745	Oryza sativa	1.0	siRNA24	1:11260760-11261532	2221	1.283
osa-b1.0r1-4746	Oryza sativa	1.0	siRNA24	1:11266564-11267828	17461	10.087
osa-b1.0r1-4747	Oryza sativa	1.0	siRNA24	1:11268800-11269988	7623	4.404
osa-b1.0r1-4748	Oryza sativa	1.0	siRNA24	1:11270134-11270396	1978	1.143
osa-b1.0r1-4749	Oryza sativa	1.0	siRNA24	1:11270590-11270806	2593	1.498
osa-b1.0r1-4750	Oryza sativa	1.0	siRNA24	1:11271474-11272193	82361	47.577
osa-b1.0r1-4751	Oryza sativa	1.0	siRNA24	1:11277952-11278330	3214	1.857
osa-b1.0r1-4752	Oryza sativa	1.0	siRNA24	1:11278386-11279068	1851	1.069
osa-b1.0r1-4753	Oryza sativa	1.0	siRNA24	1:11280647-11281036	2788	1.611
osa-b1.0r1-4754	Oryza sativa	1.0	siRNA24	1:11281105-11282664	4803	2.775
osa-b1.0r1-4755	Oryza sativa	1.0	siRNA24	1:11282719-11282989	4611	2.664
osa-b1.0r1-4756	Oryza sativa	1.0	siRNA24	1:11284409-11284547	624	0.360
osa-b1.0r1-4757	Oryza sativa	1.0	siRNA24	1:11284985-11285393	1250	0.722
osa-b1.0r1-4758	Oryza sativa	1.0	siRNA24	1:11286959-11287209	412	0.238
osa-b1.0r1-4759	Oryza sativa	1.0	siRNA24	1:11287888-11287943	165	0.095
osa-b1.0r1-4760	Oryza sativa	1.0	siRNA24	1:11292127-11292317	641	0.370
osa-b1.0r1-4761	Oryza sativa	1.0	siRNA24	1:11298252-11298431	133	0.077
osa-b1.0r1-4762	Oryza sativa	1.0	siRNA24	1:11299246-11299665	395	0.228
osa-b1.0r1-4763	Oryza sativa	1.0	siRNA24	1:11308483-11308597	173	0.100
osa-b1.0r1-4764	Oryza sativa	1.0	siRNA24	1:11314618-11314657	105	0.061
osa-b1.0r1-4765	Oryza sativa	1.0	siRNA24	1:11314819-11314981	141	0.081
osa-b1.0r1-4766	Oryza sativa	1.0	siRNA24	1:11315144-11316206	4256	2.459
osa-b1.0r1-4767	Oryza sativa	1.0	siRNA24	1:11320139-11320478	2001	1.156
osa-b1.0r1-4768	Oryza sativa	1.0	siRNA24	1:11321672-11322677	3710	2.143
osa-b1.0r1-4769	Oryza sativa	1.0	siRNA24	1:11324587-11325189	3316	1.916
osa-b1.0r1-4770	Oryza sativa	1.0	siRNA24	1:11332736-11332836	165	0.095
osa-b1.0r1-4771	Oryza sativa	1.0	siRNA24	1:11334535-11334727	951	0.549
osa-b1.0r1-4772	Oryza sativa	1.0	siRNA24	1:11335669-11335910	1115	0.644
osa-b1.0r1-4773	Oryza sativa	1.0	siRNA24	1:11340190-11340796	5140	2.969
osa-b1.0r1-4774	Oryza sativa	1.0	siRNA24	1:11341122-11341948	2563	1.481
osa-b1.0r1-4775	Oryza sativa	1.0	siRNA24	1:11342254-11342909	6298	3.638
osa-b1.0r1-4776	Oryza sativa	1.0	siRNA24	1:11343609-11343808	711	0.411
osa-b1.0r1-4777	Oryza sativa	1.0	siRNA24	1:11344061-11344675	1641	0.948
osa-b1.0r1-4778	Oryza sativa	1.0	siRNA24	1:11345480-11345901	8053	4.652
osa-b1.0r1-4779	Oryza sativa	1.0	siRNA24	1:11346011-11346364	1550	0.895
osa-b1.0r1-4780	Oryza sativa	1.0	siRNA24	1:11347576-11347854	1005	0.581
osa-b1.0r1-4781	Oryza sativa	1.0	siRNA24	1:11349788-11349934	348	0.201
osa-b1.0r1-4782	Oryza sativa	1.0	siRNA24	1:11354740-11354798	415	0.240
osa-b1.0r1-4783	Oryza sativa	1.0	siRNA24	1:11357523-11360027	13819	7.983
osa-b1.0r1-4784	Oryza sativa	1.0	siRNA24	1:11360084-11360312	252	0.146
osa-b1.0r1-4785	Oryza sativa	1.0	siRNA24	1:11360424-11360704	311	0.180
osa-b1.0r1-4786	Oryza sativa	1.0	siRNA24	1:11360783-11364843	265283	153.245
osa-b1.0r1-4787	Oryza sativa	1.0	siRNA24	1:11365851-11366122	958	0.553
osa-b1.0r1-4788	Oryza sativa	1.0	siRNA24	1:11367548-11367996	10050	5.806
osa-b1.0r1-4789	Oryza sativa	1.0	siRNA24	1:11368139-11368475	1446	0.835
osa-b1.0r1-4790	Oryza sativa	1.0	siRNA24	1:11369165-11369311	320	0.185
osa-b1.0r1-4791	Oryza sativa	1.0	siRNA24	1:11371629-11371884	1422	0.821
osa-b1.0r1-4792	Oryza sativa	1.0	siRNA24	1:11372606-11373229	1882	1.087
osa-b1.0r1-4793	Oryza sativa	1.0	siRNA24	1:11375622-11376017	947	0.547
osa-b1.0r1-4794	Oryza sativa	1.0	siRNA24	1:11376447-11377151	826	0.477
osa-b1.0r1-4795	Oryza sativa	1.0	siRNA24	1:11377868-11378135	1211	0.700
osa-b1.0r1-4796	Oryza sativa	1.0	siRNA24	1:11380586-11382002	3875	2.238
osa-b1.0r1-4797	Oryza sativa	1.0	siRNA24	1:11382064-11382227	398	0.230
osa-b1.0r1-4798	Oryza sativa	1.0	siRNA24	1:11392995-11393218	432	0.250
osa-b1.0r1-4799	Oryza sativa	1.0	siRNA24	1:11395133-11395447	971	0.561
osa-b1.0r1-4800	Oryza sativa	1.0	OtherRNA	1:11397146-11397504	2412	1.393
osa-b1.0r1-4801	Oryza sativa	1.0	siRNA24	1:11408104-11408471	3794	2.192
osa-b1.0r1-4802	Oryza sativa	1.0	siRNA24	1:11410459-11411759	6436	3.718
osa-b1.0r1-4803	Oryza sativa	1.0	siRNA24	1:11421469-11422504	11688	6.752
osa-b1.0r1-4804	Oryza sativa	1.0	siRNA24	1:11423073-11423748	1611	0.931
osa-b1.0r1-4805	Oryza sativa	1.0	siRNA24	1:11424938-11425397	11813	6.824
osa-b1.0r1-4806	Oryza sativa	1.0	siRNA24	1:11431035-11432088	12734	7.356
osa-b1.0r1-4807	Oryza sativa	1.0	siRNA24	1:11435756-11436772	5694	3.289
osa-b1.0r1-4808	Oryza sativa	1.0	siRNA24	1:11437244-11438177	16025	9.257
osa-b1.0r1-4809	Oryza sativa	1.0	siRNA24	1:11439622-11439892	1402	0.810
osa-b1.0r1-4810	Oryza sativa	1.0	siRNA24	1:11443750-11443918	139	0.080
osa-b1.0r1-4811	Oryza sativa	1.0	siRNA24	1:11450159-11450554	1092	0.631
osa-b1.0r1-4812	Oryza sativa	1.0	OtherRNA	1:11450770-11450786	59	0.034
osa-b1.0r1-4813	Oryza sativa	1.0	siRNA24	1:11450931-11451166	587	0.339
osa-b1.0r1-4814	Oryza sativa	1.0	siRNA24	1:11453329-11453588	821	0.474
osa-b1.0r1-4815	Oryza sativa	1.0	siRNA24	1:11454606-11454690	106	0.061
osa-b1.0r1-4816	Oryza sativa	1.0	siRNA24	1:11455750-11456039	316	0.183
osa-b1.0r1-4817	Oryza sativa	1.0	siRNA24	1:11457452-11457581	199	0.115
osa-b1.0r1-4818	Oryza sativa	1.0	siRNA24	1:11458253-11458717	1119	0.646
osa-b1.0r1-4819	Oryza sativa	1.0	siRNA24	1:11460809-11461111	1410	0.815
osa-b1.0r1-4820	Oryza sativa	1.0	siRNA24	1:11461434-11461918	5788	3.344
osa-b1.0r1-4821	Oryza sativa	1.0	siRNA24	1:11464263-11464557	1044	0.603
osa-b1.0r1-4822	Oryza sativa	1.0	siRNA24	1:11466537-11466774	722	0.417
osa-b1.0r1-4823	Oryza sativa	1.0	siRNA24	1:11467144-11467542	1386	0.801
osa-b1.0r1-4824	Oryza sativa	1.0	siRNA24	1:11468064-11468644	2012	1.162
osa-b1.0r1-4825	Oryza sativa	1.0	siRNA24	1:11468726-11476648	357414	206.466
osa-b1.0r1-4826	Oryza sativa	1.0	siRNA24	1:11476749-11479547	29547	17.068
osa-b1.0r1-4827	Oryza sativa	1.0	siRNA24	1:11479860-11479981	269	0.155
osa-b1.0r1-4828	Oryza sativa	1.0	siRNA24	1:11492061-11492828	8042	4.646
osa-b1.0r1-4829	Oryza sativa	1.0	siRNA24	1:11493116-11493536	2618	1.512
osa-b1.0r1-4830	Oryza sativa	1.0	siRNA24	1:11493626-11494573	1434	0.828
osa-b1.0r1-4831	Oryza sativa	1.0	siRNA24	1:11497301-11498433	5315	3.070
osa-b1.0r1-4832	Oryza sativa	1.0	siRNA24	1:11498634-11500324	7360	4.252
osa-b1.0r1-4833	Oryza sativa	1.0	siRNA24	1:11500803-11502364	2373	1.371
osa-b1.0r1-4834	Oryza sativa	1.0	siRNA24	1:11502723-11502913	1744	1.007
osa-b1.0r1-4835	Oryza sativa	1.0	siRNA24	1:11503308-11503413	491	0.284
osa-b1.0r1-4836	Oryza sativa	1.0	siRNA24	1:11504083-11505053	3480	2.010
osa-b1.0r1-4837	Oryza sativa	1.0	siRNA24	1:11506316-11506609	4194	2.423
osa-b1.0r1-4838	Oryza sativa	1.0	siRNA24	1:11509507-11510941	11561	6.678
osa-b1.0r1-4839	Oryza sativa	1.0	siRNA24	1:11511728-11514760	12596	7.276
osa-b1.0r1-4840	Oryza sativa	1.0	siRNA24	1:11515943-11517278	5136	2.967
osa-b1.0r1-4841	Oryza sativa	1.0	siRNA24	1:11519556-11519739	1964	1.135
osa-b1.0r1-4842	Oryza sativa	1.0	siRNA24	1:11521724-11522968	10889	6.290
osa-b1.0r1-4843	Oryza sativa	1.0	siRNA24	1:11524106-11525244	7403	4.276
osa-b1.0r1-4844	Oryza sativa	1.0	siRNA24	1:11525764-11526180	2096	1.211
osa-b1.0r1-4845	Oryza sativa	1.0	siRNA24	1:11531953-11535634	28691	16.574
osa-b1.0r1-4846	Oryza sativa	1.0	siRNA24	1:11535714-11536720	2670	1.542
osa-b1.0r1-4847	Oryza sativa	1.0	siRNA24	1:11538934-11539353	882	0.510
osa-b1.0r1-4848	Oryza sativa	1.0	siRNA24	1:11540860-11541003	641	0.370
osa-b1.0r1-4849	Oryza sativa	1.0	siRNA24	1:11546779-11547242	1618	0.935
osa-b1.0r1-4850	Oryza sativa	1.0	siRNA24	1:11547593-11547862	17198	9.935
osa-b1.0r1-4851	Oryza sativa	1.0	siRNA24	1:11548914-11549514	3980	2.299
osa-b1.0r1-4852	Oryza sativa	1.0	siRNA24	1:11550763-11551283	475	0.274
osa-b1.0r1-4853	Oryza sativa	1.0	siRNA24	1:11553381-11553912	566	0.327
osa-b1.0r1-4854	Oryza sativa	1.0	siRNA24	1:11555284-11555416	147	0.085
osa-b1.0r1-4855	Oryza sativa	1.0	siRNA24	1:11556009-11556075	567	0.328
osa-b1.0r1-4856	Oryza sativa	1.0	siRNA24	1:11556597-11556721	890	0.514
osa-b1.0r1-4857	Oryza sativa	1.0	siRNA24	1:11557200-11558034	4261	2.461
osa-b1.0r1-4858	Oryza sativa	1.0	siRNA24	1:11559065-11560905	8318	4.805
osa-b1.0r1-4859	Oryza sativa	1.0	siRNA24	1:11570266-11571027	1368	0.790
osa-b1.0r1-4860	Oryza sativa	1.0	siRNA24	1:11575157-11575432	10216	5.901
osa-b1.0r1-4861	Oryza sativa	1.0	siRNA24	1:11578005-11578713	1445	0.835
osa-b1.0r1-4862	Oryza sativa	1.0	siRNA24	1:11580784-11581189	19645	11.348
osa-b1.0r1-4863	Oryza sativa	1.0	siRNA24	1:11582018-11582427	2177	1.258
osa-b1.0r1-4864	Oryza sativa	1.0	siRNA24	1:11582671-11583178	5014	2.896
osa-b1.0r1-4865	Oryza sativa	1.0	siRNA24	1:11583255-11583413	838	0.484
osa-b1.0r1-4866	Oryza sativa	1.0	OtherRNA	1:11586224-11586479	345	0.199
osa-b1.0r1-4867	Oryza sativa	1.0	siRNA24	1:11588329-11589447	6883	3.976
osa-b1.0r1-4868	Oryza sativa	1.0	siRNA24	1:11590049-11590584	3274	1.891
osa-b1.0r1-4869	Oryza sativa	1.0	siRNA24	1:11590841-11591161	3033	1.752
osa-b1.0r1-4870	Oryza sativa	1.0	siRNA24	1:11592254-11592463	1555	0.898
osa-b1.0r1-4871	Oryza sativa	1.0	siRNA24	1:11595626-11596512	3194	1.845
osa-b1.0r1-4872	Oryza sativa	1.0	OtherRNA	1:11597099-11597936	9815	5.670
osa-b1.0r1-4873	Oryza sativa	1.0	siRNA24	1:11598251-11598511	795	0.459
osa-b1.0r1-4874	Oryza sativa	1.0	siRNA24	1:11598795-11599450	1855	1.072
osa-b1.0r1-4875	Oryza sativa	1.0	siRNA24	1:11599779-11600786	2906	1.679
osa-b1.0r1-4876	Oryza sativa	1.0	siRNA24	1:11602654-11603005	2099	1.213
osa-b1.0r1-4877	Oryza sativa	1.0	siRNA24	1:11603990-11604975	8589	4.962
osa-b1.0r1-4878	Oryza sativa	1.0	siRNA24	1:11605492-11605591	121	0.070
osa-b1.0r1-4879	Oryza sativa	1.0	siRNA24	1:11605696-11605891	726	0.419
osa-b1.0r1-4880	Oryza sativa	1.0	siRNA24	1:11607200-11607696	12032	6.950
osa-b1.0r1-4881	Oryza sativa	1.0	siRNA24	1:11607918-11609125	22986	13.278
osa-b1.0r1-4882	Oryza sativa	1.0	siRNA24	1:11610303-11610574	1293	0.747
osa-b1.0r1-4883	Oryza sativa	1.0	OtherRNA	1:11611057-11611759	2182	1.260
osa-b1.0r1-4884	Oryza sativa	1.0	OtherRNA	1:11611938-11612549	918	0.530
osa-b1.0r1-4885	Oryza sativa	1.0	siRNA24	1:11614565-11615036	3220	1.860
osa-b1.0r1-4886	Oryza sativa	1.0	OtherRNA	1:11623063-11623495	7543	4.357
osa-b1.0r1-4887	Oryza sativa	1.0	siRNA21	1:11624721-11624799	178	0.103
osa-b1.0r1-4888	Oryza sativa	1.0	siRNA24	1:11624896-11625174	1811	1.046
osa-b1.0r1-4889	Oryza sativa	1.0	siRNA24	1:11637478-11638350	35234	20.353
osa-b1.0r1-4890	Oryza sativa	1.0	siRNA24	1:11638721-11639189	15441	8.920
osa-b1.0r1-4891	Oryza sativa	1.0	siRNA24	1:11639390-11639721	1558	0.900
osa-b1.0r1-4892	Oryza sativa	1.0	siRNA24	1:11640164-11640708	7045	4.070
osa-b1.0r1-4893	Oryza sativa	1.0	OtherRNA	1:11647899-11647943	259	0.150
osa-b1.0r1-4894	Oryza sativa	1.0	siRNA24	1:11648403-11648677	3595	2.077
osa-b1.0r1-4895	Oryza sativa	1.0	siRNA24	1:11649928-11650595	4168	2.408
osa-b1.0r1-4896	Oryza sativa	1.0	siRNA24	1:11651242-11651685	4752	2.745
osa-b1.0r1-4897	Oryza sativa	1.0	siRNA24	1:11651905-11651955	417	0.241
osa-b1.0r1-4898	Oryza sativa	1.0	siRNA24	1:11652839-11653024	520	0.300
osa-b1.0r1-4899	Oryza sativa	1.0	siRNA24	1:11653117-11654167	3135	1.811
osa-b1.0r1-4900	Oryza sativa	1.0	siRNA24	1:11654520-11655031	2609	1.507
osa-b1.0r1-4901	Oryza sativa	1.0	siRNA24	1:11661719-11661828	315	0.182
osa-b1.0r1-4902	Oryza sativa	1.0	siRNA21	1:11666589-11667374	624689	360.861
osa-b1.0r1-4903	Oryza sativa	1.0	siRNA24	1:11667633-11668440	24083	13.912
osa-b1.0r1-4904	Oryza sativa	1.0	siRNA24	1:11668711-11669436	5842	3.375
osa-b1.0r1-4905	Oryza sativa	1.0	siRNA24	1:11669804-11670817	10910	6.302
osa-b1.0r1-4906	Oryza sativa	1.0	siRNA24	1:11671355-11671557	1298	0.750
osa-b1.0r1-4907	Oryza sativa	1.0	siRNA24	1:11673933-11674920	1716	0.991
osa-b1.0r1-4908	Oryza sativa	1.0	OtherRNA	1:11675517-11676720	40513	23.403
osa-b1.0r1-4909	Oryza sativa	1.0	siRNA24	1:11683009-11683449	2185	1.262
osa-b1.0r1-4910	Oryza sativa	1.0	siRNA24	1:11683593-11684206	1605	0.927
osa-b1.0r1-4911	Oryza sativa	1.0	siRNA21	1:11684568-11684629	307	0.177
osa-b1.0r1-4912	Oryza sativa	1.0	siRNA24	1:11684711-11684981	1940	1.121
osa-b1.0r1-4913	Oryza sativa	1.0	siRNA24	1:11687482-11687849	4075	2.354
osa-b1.0r1-4914	Oryza sativa	1.0	siRNA24	1:11689176-11689384	1503	0.868
osa-b1.0r1-4915	Oryza sativa	1.0	siRNA24	1:11691028-11691510	4050	2.340
osa-b1.0r1-4916	Oryza sativa	1.0	siRNA24	1:11700289-11700535	2911	1.682
osa-b1.0r1-4917	Oryza sativa	1.0	siRNA24	1:11701283-11701811	706	0.408
osa-b1.0r1-4918	Oryza sativa	1.0	siRNA24	1:11702138-11703600	18401	10.630
osa-b1.0r1-4919	Oryza sativa	1.0	siRNA24	1:11704632-11704741	1116	0.645
osa-b1.0r1-4920	Oryza sativa	1.0	siRNA24	1:11704833-11705049	3141	1.814
osa-b1.0r1-4921	Oryza sativa	1.0	siRNA24	1:11705104-11706790	5539	3.200
osa-b1.0r1-4922	Oryza sativa	1.0	siRNA24	1:11713220-11713303	150	0.087
osa-b1.0r1-4923	Oryza sativa	1.0	siRNA24	1:11713335-11713533	2357	1.362
osa-b1.0r1-4924	Oryza sativa	1.0	siRNA24	1:11718476-11719352	2812	1.624
osa-b1.0r1-4925	Oryza sativa	1.0	siRNA24	1:11719694-11720184	1325	0.765
osa-b1.0r1-4926	Oryza sativa	1.0	siRNA24	1:11725275-11725413	350	0.202
osa-b1.0r1-4927	Oryza sativa	1.0	siRNA24	1:11726524-11727183	1564	0.903
osa-b1.0r1-4928	Oryza sativa	1.0	siRNA24	1:11729153-11730264	3660	2.114
osa-b1.0r1-4929	Oryza sativa	1.0	siRNA24	1:11734261-11734387	893	0.516
osa-b1.0r1-4930	Oryza sativa	1.0	siRNA24	1:11736479-11738123	19066	11.014
osa-b1.0r1-4931	Oryza sativa	1.0	siRNA24	1:11738362-11739060	1558	0.900
osa-b1.0r1-4932	Oryza sativa	1.0	OtherRNA	1:11739517-11739638	434	0.251
osa-b1.0r1-4933	Oryza sativa	1.0	siRNA24	1:11739667-11740232	1056	0.610
osa-b1.0r1-4934	Oryza sativa	1.0	nearMIRNA	1:11742292-11742312	419	0.242
osa-b1.0r1-4935	Oryza sativa	1.0	siRNA24	1:11742615-11743073	3236	1.869
osa-b1.0r1-4936	Oryza sativa	1.0	siRNA24	1:11743622-11743947	5715	3.301
osa-b1.0r1-4937	Oryza sativa	1.0	siRNA24	1:11744137-11744340	803	0.464
osa-b1.0r1-4938	Oryza sativa	1.0	siRNA24	1:11747452-11747780	2072	1.197
osa-b1.0r1-4939	Oryza sativa	1.0	siRNA24	1:11748020-11748677	7539	4.355
osa-b1.0r1-4940	Oryza sativa	1.0	OtherRNA	1:11749889-11749951	79969	46.195
osa-b1.0r1-4941	Oryza sativa	1.0	siRNA24	1:11751292-11751590	1303	0.753
osa-b1.0r1-4942	Oryza sativa	1.0	siRNA24	1:11752103-11752383	2366	1.367
osa-b1.0r1-4943	Oryza sativa	1.0	siRNA24	1:11753450-11753655	1499	0.866
osa-b1.0r1-4944	Oryza sativa	1.0	siRNA24	1:11755586-11756670	5960	3.443
osa-b1.0r1-4945	Oryza sativa	1.0	OtherRNA	1:11757937-11757953	1132	0.654
osa-b1.0r1-4946	Oryza sativa	1.0	siRNA24	1:11759763-11760882	3540	2.045
osa-b1.0r1-4947	Oryza sativa	1.0	siRNA24	1:11767793-11768320	16735	9.667
osa-b1.0r1-4948	Oryza sativa	1.0	OtherRNA	1:11769093-11769111	82	0.047
osa-b1.0r1-4949	Oryza sativa	1.0	siRNA24	1:11769744-11771026	2485	1.435
osa-b1.0r1-4950	Oryza sativa	1.0	siRNA24	1:11772418-11772603	1214	0.701
osa-b1.0r1-4951	Oryza sativa	1.0	siRNA24	1:11773080-11773725	3920	2.264
osa-b1.0r1-4952	Oryza sativa	1.0	siRNA24	1:11774044-11774268	3905	2.256
osa-b1.0r1-4953	Oryza sativa	1.0	siRNA24	1:11775152-11775431	3005	1.736
osa-b1.0r1-4954	Oryza sativa	1.0	siRNA24	1:11776267-11776570	5357	3.095
osa-b1.0r1-4955	Oryza sativa	1.0	siRNA24	1:11776850-11778283	8053	4.652
osa-b1.0r1-4956	Oryza sativa	1.0	siRNA24	1:11778707-11779707	1889	1.091
osa-b1.0r1-4957	Oryza sativa	1.0	siRNA24	1:11779904-11780046	596	0.344
osa-b1.0r1-4958	Oryza sativa	1.0	siRNA24	1:11780331-11780601	952	0.550
osa-b1.0r1-4959	Oryza sativa	1.0	siRNA24	1:11780878-11781988	6590	3.807
osa-b1.0r1-4960	Oryza sativa	1.0	siRNA24	1:11785638-11786879	29522	17.054
osa-b1.0r1-4961	Oryza sativa	1.0	siRNA24	1:11788569-11788982	883	0.510
osa-b1.0r1-4962	Oryza sativa	1.0	siRNA24	1:11789173-11789282	132	0.076
osa-b1.0r1-4963	Oryza sativa	1.0	siRNA24	1:11789635-11789785	427	0.247
osa-b1.0r1-4964	Oryza sativa	1.0	siRNA24	1:11790102-11790377	559	0.323
osa-b1.0r1-4965	Oryza sativa	1.0	OtherRNA	1:11790946-11790966	50	0.029
osa-b1.0r1-4966	Oryza sativa	1.0	siRNA24	1:11791488-11793469	4863	2.809
osa-b1.0r1-4967	Oryza sativa	1.0	siRNA24	1:11796028-11796536	3702	2.139
osa-b1.0r1-4968	Oryza sativa	1.0	siRNA24	1:11796992-11797634	8617	4.978
osa-b1.0r1-4969	Oryza sativa	1.0	siRNA24	1:11798616-11799333	12103	6.991
osa-b1.0r1-4970	Oryza sativa	1.0	siRNA24	1:11799617-11800232	18285	10.563
osa-b1.0r1-4971	Oryza sativa	1.0	OtherRNA	1:11812693-11812769	302	0.174
osa-b1.0r1-4972	Oryza sativa	1.0	siRNA24	1:11824068-11824175	401	0.232
osa-b1.0r1-4973	Oryza sativa	1.0	siRNA24	1:11829105-11829595	493	0.285
osa-b1.0r1-4974	Oryza sativa	1.0	siRNA24	1:11829691-11830154	656	0.379
osa-b1.0r1-4976	Oryza sativa	1.0	siRNA24	1:11837612-11837708	146	0.084
osa-b1.0r1-4977	Oryza sativa	1.0	siRNA24	1:11843329-11843602	679	0.392
osa-b1.0r1-4978	Oryza sativa	1.0	siRNA24	1:11844800-11845315	3253	1.879
osa-b1.0r1-4979	Oryza sativa	1.0	OtherRNA	1:11845557-11845582	174	0.101
osa-b1.0r1-4980	Oryza sativa	1.0	siRNA24	1:11846336-11846477	402	0.232
osa-b1.0r1-4981	Oryza sativa	1.0	siRNA24	1:11847242-11847665	6038	3.488
osa-b1.0r1-4982	Oryza sativa	1.0	siRNA24	1:11851073-11851298	890	0.514
osa-b1.0r1-4983	Oryza sativa	1.0	OtherRNA	1:11852497-11852538	226	0.131
osa-b1.0r1-4984	Oryza sativa	1.0	siRNA24	1:11861088-11862072	4602	2.658
osa-b1.0r1-4985	Oryza sativa	1.0	siRNA24	1:11862285-11862744	1375	0.794
osa-b1.0r1-4986	Oryza sativa	1.0	OtherRNA	1:11863117-11864417	5850	3.379
osa-b1.0r1-4987	Oryza sativa	1.0	siRNA24	1:11864666-11864848	1552	0.897
osa-b1.0r1-4988	Oryza sativa	1.0	siRNA24	1:11865911-11866456	2428	1.403
osa-b1.0r1-4989	Oryza sativa	1.0	siRNA24	1:11867393-11868506	1991	1.150
osa-b1.0r1-4990	Oryza sativa	1.0	siRNA24	1:11875094-11875649	2697	1.558
osa-b1.0r1-4991	Oryza sativa	1.0	siRNA24	1:11877894-11878882	4879	2.818
osa-b1.0r1-4992	Oryza sativa	1.0	siRNA24	1:11879098-11879571	1188	0.686
osa-b1.0r1-4993	Oryza sativa	1.0	siRNA24	1:11881312-11882027	4063	2.347
osa-b1.0r1-4994	Oryza sativa	1.0	siRNA24	1:11882787-11883073	7601	4.391
osa-b1.0r1-4995	Oryza sativa	1.0	siRNA24	1:11884262-11884844	3644	2.105
osa-b1.0r1-4996	Oryza sativa	1.0	siRNA24	1:11886515-11886574	177	0.102
osa-b1.0r1-4997	Oryza sativa	1.0	siRNA24	1:11890211-11890326	226	0.131
osa-b1.0r1-4998	Oryza sativa	1.0	siRNA24	1:11893521-11893722	1221	0.705
osa-b1.0r1-4999	Oryza sativa	1.0	siRNA24	1:11894026-11894458	469	0.271
osa-b1.0r1-5000	Oryza sativa	1.0	siRNA24	1:11894507-11895000	905	0.523
osa-b1.0r1-5001	Oryza sativa	1.0	siRNA24	1:11897033-11897208	732	0.423
osa-b1.0r1-5002	Oryza sativa	1.0	siRNA24	1:11904743-11905340	2862	1.653
osa-b1.0r1-5003	Oryza sativa	1.0	OtherRNA	1:11907124-11907221	351	0.203
osa-b1.0r1-5004	Oryza sativa	1.0	siRNA24	1:11911880-11912261	2626	1.517
osa-b1.0r1-5005	Oryza sativa	1.0	siRNA24	1:11913789-11914183	626	0.362
osa-b1.0r1-5006	Oryza sativa	1.0	siRNA24	1:11914260-11914345	153	0.088
osa-b1.0r1-5007	Oryza sativa	1.0	siRNA24	1:11915350-11915626	1488	0.860
osa-b1.0r1-5008	Oryza sativa	1.0	siRNA24	1:11915810-11916574	7181	4.148
osa-b1.0r1-5009	Oryza sativa	1.0	siRNA24	1:11917961-11918175	973	0.562
osa-b1.0r1-5010	Oryza sativa	1.0	siRNA24	1:11918981-11919290	2050	1.184
osa-b1.0r1-5011	Oryza sativa	1.0	siRNA24	1:11923491-11923703	550	0.318
osa-b1.0r1-5012	Oryza sativa	1.0	siRNA24	1:11924793-11925145	1328	0.767
osa-b1.0r1-5013	Oryza sativa	1.0	siRNA24	1:11927550-11927842	2551	1.474
osa-b1.0r1-5014	Oryza sativa	1.0	siRNA24	1:11928870-11928998	160	0.092
osa-b1.0r1-5015	Oryza sativa	1.0	siRNA24	1:11929095-11929382	702	0.406
osa-b1.0r1-5016	Oryza sativa	1.0	siRNA24	1:11939243-11939670	11079	6.400
osa-b1.0r1-5017	Oryza sativa	1.0	siRNA24	1:11940114-11940336	426	0.246
osa-b1.0r1-5018	Oryza sativa	1.0	siRNA24	1:11941001-11941083	143	0.083
osa-b1.0r1-5019	Oryza sativa	1.0	siRNA24	1:11941578-11942535	2145	1.239
osa-b1.0r1-5020	Oryza sativa	1.0	siRNA24	1:11943428-11944141	1842	1.064
osa-b1.0r1-5021	Oryza sativa	1.0	siRNA24	1:11945872-11946570	6862	3.964
osa-b1.0r1-5022	Oryza sativa	1.0	OtherRNA	1:11947946-11948048	169	0.098
osa-b1.0r1-5023	Oryza sativa	1.0	siRNA24	1:11948104-11948929	649	0.375
osa-b1.0r1-5024	Oryza sativa	1.0	siRNA24	1:11949258-11949322	60	0.035
osa-b1.0r1-5025	Oryza sativa	1.0	siRNA24	1:11949438-11949808	455	0.263
osa-b1.0r1-5026	Oryza sativa	1.0	siRNA24	1:11950882-11950970	107	0.062
osa-b1.0r1-5027	Oryza sativa	1.0	siRNA24	1:11951198-11952766	4062	2.346
osa-b1.0r1-5028	Oryza sativa	1.0	siRNA24	1:11955572-11955901	1161	0.671
osa-b1.0r1-5029	Oryza sativa	1.0	siRNA24	1:11956809-11958062	3117	1.801
osa-b1.0r1-5030	Oryza sativa	1.0	siRNA24	1:11958575-11958630	586	0.339
osa-b1.0r1-5031	Oryza sativa	1.0	siRNA24	1:11964744-11964852	365	0.211
osa-b1.0r1-5032	Oryza sativa	1.0	siRNA24	1:11965308-11965415	190	0.110
osa-b1.0r1-5033	Oryza sativa	1.0	siRNA24	1:11966194-11968316	14189	8.196
osa-b1.0r1-5034	Oryza sativa	1.0	OtherRNA	1:11972048-11972197	441	0.255
osa-b1.0r1-5035	Oryza sativa	1.0	siRNA24	1:11972986-11973695	3356	1.939
osa-b1.0r1-5036	Oryza sativa	1.0	siRNA24	1:11977220-11977358	68	0.039
osa-b1.0r1-5037	Oryza sativa	1.0	siRNA24	1:11985093-11985697	4585	2.649
osa-b1.0r1-5038	Oryza sativa	1.0	siRNA24	1:11987000-11988097	16845	9.731
osa-b1.0r1-5039	Oryza sativa	1.0	siRNA24	1:11988907-11989472	2475	1.430
osa-b1.0r1-5040	Oryza sativa	1.0	siRNA24	1:11991111-11991798	2412	1.393
osa-b1.0r1-5041	Oryza sativa	1.0	siRNA24	1:11992356-11993486	5419	3.130
osa-b1.0r1-5042	Oryza sativa	1.0	siRNA24	1:11993621-11994250	1096	0.633
osa-b1.0r1-5043	Oryza sativa	1.0	siRNA24	1:11998200-11998326	134	0.077
osa-b1.0r1-5044	Oryza sativa	1.0	siRNA24	1:12002521-12002620	402	0.232
osa-b1.0r1-5045	Oryza sativa	1.0	siRNA24	1:12029634-12029730	309	0.178
osa-b1.0r1-5046	Oryza sativa	1.0	siRNA24	1:12030102-12030473	1147	0.663
osa-b1.0r1-5047	Oryza sativa	1.0	siRNA24	1:12031021-12031381	1625	0.939
osa-b1.0r1-5048	Oryza sativa	1.0	siRNA24	1:12033455-12034714	3669	2.119
osa-b1.0r1-5049	Oryza sativa	1.0	OtherRNA	1:12036184-12036203	42	0.024
osa-b1.0r1-5050	Oryza sativa	1.0	siRNA24	1:12043656-12043884	303	0.175
osa-b1.0r1-5051	Oryza sativa	1.0	siRNA24	1:12060013-12060154	359	0.207
osa-b1.0r1-5052	Oryza sativa	1.0	siRNA24	1:12060757-12061520	4068	2.350
osa-b1.0r1-5053	Oryza sativa	1.0	siRNA24	1:12062729-12063211	496	0.287
osa-b1.0r1-5054	Oryza sativa	1.0	siRNA24	1:12064548-12064852	1488	0.860
osa-b1.0r1-5055	Oryza sativa	1.0	siRNA24	1:12065460-12066088	2173	1.255
osa-b1.0r1-5056	Oryza sativa	1.0	siRNA24	1:12066770-12067359	1403	0.810
osa-b1.0r1-5057	Oryza sativa	1.0	OtherRNA	1:12068678-12068927	286	0.165
osa-b1.0r1-5058	Oryza sativa	1.0	siRNA24	1:12070510-12071444	3020	1.745
osa-b1.0r1-5059	Oryza sativa	1.0	siRNA24	1:12073511-12074398	9253	5.345
osa-b1.0r1-5060	Oryza sativa	1.0	siRNA24	1:12075171-12075482	2135	1.233
osa-b1.0r1-5061	Oryza sativa	1.0	siRNA24	1:12076201-12076535	288	0.166
osa-b1.0r1-5062	Oryza sativa	1.0	siRNA24	1:12077505-12077896	2531	1.462
osa-b1.0r1-5063	Oryza sativa	1.0	siRNA24	1:12077931-12078161	1386	0.801
osa-b1.0r1-5064	Oryza sativa	1.0	siRNA24	1:12078858-12079586	5816	3.360
osa-b1.0r1-5065	Oryza sativa	1.0	siRNA24	1:12081107-12081424	2819	1.628
osa-b1.0r1-5066	Oryza sativa	1.0	siRNA24	1:12081954-12083371	15012	8.672
osa-b1.0r1-5067	Oryza sativa	1.0	siRNA24	1:12084565-12084918	1532	0.885
osa-b1.0r1-5068	Oryza sativa	1.0	OtherRNA	1:12085766-12086562	2018	1.166
osa-b1.0r1-5069	Oryza sativa	1.0	siRNA24	1:12086678-12086754	227	0.131
osa-b1.0r1-5070	Oryza sativa	1.0	siRNA24	1:12087568-12087648	271	0.157
osa-b1.0r1-5071	Oryza sativa	1.0	siRNA24	1:12089167-12090340	3733	2.156
osa-b1.0r1-5072	Oryza sativa	1.0	siRNA24	1:12095489-12096677	11362	6.563
osa-b1.0r1-5073	Oryza sativa	1.0	siRNA24	1:12096882-12097131	5331	3.080
osa-b1.0r1-5074	Oryza sativa	1.0	siRNA24	1:12097179-12097535	1956	1.130
osa-b1.0r1-5075	Oryza sativa	1.0	siRNA24	1:12102324-12102867	11083	6.402
osa-b1.0r1-5076	Oryza sativa	1.0	siRNA24	1:12104731-12106258	11200	6.470
osa-b1.0r1-5077	Oryza sativa	1.0	OtherRNA	1:12110977-12111139	3581	2.069
osa-b1.0r1-5078	Oryza sativa	1.0	siRNA24	1:12112207-12112569	5927	3.424
osa-b1.0r1-5079	Oryza sativa	1.0	siRNA24	1:12113604-12114019	3312	1.913
osa-b1.0r1-5080	Oryza sativa	1.0	siRNA24	1:12116558-12116628	752	0.434
osa-b1.0r1-5081	Oryza sativa	1.0	siRNA24	1:12119798-12120096	1850	1.069
osa-b1.0r1-5082	Oryza sativa	1.0	siRNA24	1:12120631-12120786	1593	0.920
osa-b1.0r1-5083	Oryza sativa	1.0	siRNA24	1:12123489-12123580	176	0.102
osa-b1.0r1-5084	Oryza sativa	1.0	siRNA24	1:12125004-12126225	10252	5.922
osa-b1.0r1-5085	Oryza sativa	1.0	siRNA24	1:12127747-12128309	3168	1.830
osa-b1.0r1-5086	Oryza sativa	1.0	siRNA24	1:12128639-12129530	1442	0.833
osa-b1.0r1-5087	Oryza sativa	1.0	siRNA24	1:12131782-12132491	4370	2.524
osa-b1.0r1-5088	Oryza sativa	1.0	siRNA24	1:12132741-12134191	3620	2.091
osa-b1.0r1-5089	Oryza sativa	1.0	siRNA24	1:12136120-12136220	423	0.244
osa-b1.0r1-5090	Oryza sativa	1.0	siRNA24	1:12136475-12136508	213	0.123
osa-b1.0r1-5091	Oryza sativa	1.0	siRNA24	1:12138321-12138701	2755	1.591
osa-b1.0r1-5092	Oryza sativa	1.0	siRNA24	1:12139104-12139691	1708	0.987
osa-b1.0r1-5093	Oryza sativa	1.0	siRNA24	1:12139770-12140325	2045	1.181
osa-b1.0r1-5094	Oryza sativa	1.0	siRNA24	1:12140522-12141401	1597	0.923
osa-b1.0r1-5095	Oryza sativa	1.0	siRNA24	1:12141510-12145456	44874	25.922
osa-b1.0r1-5096	Oryza sativa	1.0	siRNA24	1:12145922-12146348	3730	2.155
osa-b1.0r1-5097	Oryza sativa	1.0	OtherRNA	1:12146471-12146491	157	0.091
osa-b1.0r1-5098	Oryza sativa	1.0	siRNA24	1:12147518-12147989	2035	1.176
osa-b1.0r1-5099	Oryza sativa	1.0	siRNA24	1:12148451-12148902	1189	0.687
osa-b1.0r1-5100	Oryza sativa	1.0	siRNA24	1:12149090-12150133	3411	1.970
osa-b1.0r1-5101	Oryza sativa	1.0	siRNA24	1:12152528-12154231	4586	2.649
osa-b1.0r1-5102	Oryza sativa	1.0	siRNA24	1:12154525-12155134	1149	0.664
osa-b1.0r1-5103	Oryza sativa	1.0	siRNA24	1:12155324-12155433	269	0.155
osa-b1.0r1-5104	Oryza sativa	1.0	siRNA24	1:12155902-12156957	1810	1.046
osa-b1.0r1-5105	Oryza sativa	1.0	siRNA24	1:12159678-12159989	947	0.547
osa-b1.0r1-5106	Oryza sativa	1.0	siRNA24	1:12160291-12160373	126	0.073
osa-b1.0r1-5107	Oryza sativa	1.0	siRNA24	1:12160561-12160839	849	0.490
osa-b1.0r1-5108	Oryza sativa	1.0	OtherRNA	1:12163823-12164126	912	0.527
osa-b1.0r1-5109	Oryza sativa	1.0	siRNA24	1:12164178-12164520	541	0.313
osa-b1.0r1-5110	Oryza sativa	1.0	OtherRNA	1:12165690-12165709	254	0.147
osa-b1.0r1-5111	Oryza sativa	1.0	OtherRNA	1:12167066-12167317	318	0.184
osa-b1.0r1-5112	Oryza sativa	1.0	siRNA24	1:12170307-12170542	951	0.549
osa-b1.0r1-5113	Oryza sativa	1.0	siRNA24	1:12170766-12170944	850	0.491
osa-b1.0r1-5114	Oryza sativa	1.0	siRNA24	1:12171283-12171738	4459	2.576
osa-b1.0r1-5115	Oryza sativa	1.0	siRNA24	1:12171858-12172104	910	0.526
osa-b1.0r1-5116	Oryza sativa	1.0	siRNA24	1:12174561-12174857	853	0.493
osa-b1.0r1-5117	Oryza sativa	1.0	siRNA24	1:12175446-12175719	642	0.371
osa-b1.0r1-5118	Oryza sativa	1.0	siRNA24	1:12177249-12177433	1085	0.627
osa-b1.0r1-5119	Oryza sativa	1.0	siRNA24	1:12178601-12179447	1939	1.120
osa-b1.0r1-5120	Oryza sativa	1.0	siRNA24	1:12183674-12184595	4874	2.816
osa-b1.0r1-5121	Oryza sativa	1.0	siRNA24	1:12186473-12186883	925	0.534
osa-b1.0r1-5122	Oryza sativa	1.0	siRNA24	1:12188235-12188410	328	0.189
osa-b1.0r1-5123	Oryza sativa	1.0	siRNA24	1:12192498-12192642	1187	0.686
osa-b1.0r1-5124	Oryza sativa	1.0	siRNA24	1:12192777-12193556	1447	0.836
osa-b1.0r1-5125	Oryza sativa	1.0	siRNA24	1:12199212-12199425	763	0.441
osa-b1.0r1-5126	Oryza sativa	1.0	OtherRNA	1:12199676-12199720	415	0.240
osa-b1.0r1-5127	Oryza sativa	1.0	siRNA24	1:12201400-12202163	9791	5.656
osa-b1.0r1-5128	Oryza sativa	1.0	siRNA24	1:12204252-12204873	4172	2.410
osa-b1.0r1-5129	Oryza sativa	1.0	siRNA24	1:12205439-12206440	2373	1.371
osa-b1.0r1-5130	Oryza sativa	1.0	siRNA24	1:12206690-12207272	1200	0.693
osa-b1.0r1-5131	Oryza sativa	1.0	siRNA24	1:12207504-12208386	3921	2.265
osa-b1.0r1-5132	Oryza sativa	1.0	siRNA24	1:12210130-12211449	4604	2.660
osa-b1.0r1-5133	Oryza sativa	1.0	siRNA24	1:12212455-12213015	1753	1.013
osa-b1.0r1-5134	Oryza sativa	1.0	siRNA24	1:12213264-12214006	38744	22.381
osa-b1.0r1-5135	Oryza sativa	1.0	OtherRNA	1:12214340-12214359	130	0.075
osa-b1.0r1-5136	Oryza sativa	1.0	siRNA24	1:12214722-12215038	782	0.452
osa-b1.0r1-5137	Oryza sativa	1.0	siRNA24	1:12216530-12216877	1134	0.655
osa-b1.0r1-5138	Oryza sativa	1.0	siRNA24	1:12217159-12218410	4318	2.494
osa-b1.0r1-5139	Oryza sativa	1.0	siRNA24	1:12218573-12218604	59	0.034
osa-b1.0r1-5140	Oryza sativa	1.0	siRNA24	1:12218685-12218820	388	0.224
osa-b1.0r1-5141	Oryza sativa	1.0	siRNA24	1:12219070-12219343	555	0.321
osa-b1.0r1-5142	Oryza sativa	1.0	siRNA24	1:12219505-12220145	1966	1.136
osa-b1.0r1-5143	Oryza sativa	1.0	siRNA24	1:12221447-12221682	841	0.486
osa-b1.0r1-5144	Oryza sativa	1.0	siRNA24	1:12224730-12225979	3012	1.740
osa-b1.0r1-5145	Oryza sativa	1.0	siRNA24	1:12226060-12226264	924	0.534
osa-b1.0r1-5146	Oryza sativa	1.0	siRNA24	1:12228611-12229551	2654	1.533
osa-b1.0r1-5147	Oryza sativa	1.0	siRNA24	1:12230122-12230982	6680	3.859
osa-b1.0r1-5148	Oryza sativa	1.0	siRNA24	1:12232670-12233128	14429	8.335
osa-b1.0r1-5149	Oryza sativa	1.0	siRNA24	1:12233916-12234624	2018	1.166
osa-b1.0r1-5150	Oryza sativa	1.0	siRNA24	1:12248772-12249050	3515	2.030
osa-b1.0r1-5151	Oryza sativa	1.0	siRNA24	1:12249560-12249825	1012	0.585
osa-b1.0r1-5152	Oryza sativa	1.0	siRNA24	1:12256869-12257020	469	0.271
osa-b1.0r1-5153	Oryza sativa	1.0	siRNA24	1:12263374-12264735	17275	9.979
osa-b1.0r1-5154	Oryza sativa	1.0	siRNA24	1:12265690-12265970	1529	0.883
osa-b1.0r1-5155	Oryza sativa	1.0	siRNA24	1:12266666-12266849	765	0.442
osa-b1.0r1-5156	Oryza sativa	1.0	siRNA24	1:12269370-12269862	2850	1.646
osa-b1.0r1-5157	Oryza sativa	1.0	siRNA24	1:12271185-12271577	17636	10.188
osa-b1.0r1-5158	Oryza sativa	1.0	siRNA24	1:12272069-12272491	1274	0.736
osa-b1.0r1-5159	Oryza sativa	1.0	siRNA24	1:12272567-12272820	320	0.185
osa-b1.0r1-5160	Oryza sativa	1.0	siRNA24	1:12273974-12274292	13323	7.696
osa-b1.0r1-5161	Oryza sativa	1.0	siRNA24	1:12276610-12277465	2172	1.255
osa-b1.0r1-5162	Oryza sativa	1.0	siRNA24	1:12277681-12278184	3330	1.924
osa-b1.0r1-5163	Oryza sativa	1.0	siRNA24	1:12278287-12278734	2608	1.507
osa-b1.0r1-5164	Oryza sativa	1.0	siRNA24	1:12281391-12281507	468	0.270
osa-b1.0r1-5165	Oryza sativa	1.0	siRNA24	1:12281728-12283074	1832	1.058
osa-b1.0r1-5166	Oryza sativa	1.0	siRNA24	1:12284838-12285893	1108	0.640
osa-b1.0r1-5167	Oryza sativa	1.0	siRNA24	1:12286505-12287311	2713	1.567
osa-b1.0r1-5168	Oryza sativa	1.0	siRNA24	1:12298910-12299297	1515	0.875
osa-b1.0r1-5169	Oryza sativa	1.0	siRNA24	1:12299492-12300632	2879	1.663
osa-b1.0r1-5170	Oryza sativa	1.0	siRNA21	1:12301604-12301945	923168	533.282
osa-b1.0r1-5171	Oryza sativa	1.0	siRNA24	1:12302483-12303121	2871	1.658
osa-b1.0r1-5172	Oryza sativa	1.0	OtherRNA	1:12303926-12303945	86	0.050
osa-b1.0r1-5173	Oryza sativa	1.0	siRNA24	1:12310214-12310909	2911	1.682
osa-b1.0r1-5174	Oryza sativa	1.0	siRNA24	1:12311303-12312018	5592	3.230
osa-b1.0r1-5175	Oryza sativa	1.0	siRNA24	1:12312295-12312438	486	0.281
osa-b1.0r1-5176	Oryza sativa	1.0	siRNA24	1:12312677-12312790	647	0.374
osa-b1.0r1-5177	Oryza sativa	1.0	siRNA24	1:12313336-12313467	827	0.478
osa-b1.0r1-5178	Oryza sativa	1.0	siRNA24	1:12314446-12314988	8287	4.787
osa-b1.0r1-5179	Oryza sativa	1.0	siRNA24	1:12317819-12318217	1253	0.724
osa-b1.0r1-5180	Oryza sativa	1.0	siRNA24	1:12318545-12319108	4562	2.635
osa-b1.0r1-5181	Oryza sativa	1.0	siRNA24	1:12321079-12321310	1179	0.681
osa-b1.0r1-5182	Oryza sativa	1.0	siRNA24	1:12324035-12324521	4470	2.582
osa-b1.0r1-5183	Oryza sativa	1.0	siRNA24	1:12325017-12326142	3366	1.944
osa-b1.0r1-5184	Oryza sativa	1.0	siRNA24	1:12331863-12332256	3754	2.169
osa-b1.0r1-5185	Oryza sativa	1.0	siRNA24	1:12332488-12332693	978	0.565
osa-b1.0r1-5186	Oryza sativa	1.0	OtherRNA	1:12333009-12333257	614	0.355
osa-b1.0r1-5187	Oryza sativa	1.0	siRNA24	1:12337331-12338291	4272	2.468
osa-b1.0r1-5188	Oryza sativa	1.0	siRNA24	1:12338771-12339308	1040	0.601
osa-b1.0r1-5189	Oryza sativa	1.0	siRNA24	1:12339726-12340555	1262	0.729
osa-b1.0r1-5190	Oryza sativa	1.0	siRNA24	1:12341291-12341641	794	0.459
osa-b1.0r1-5191	Oryza sativa	1.0	OtherRNA	1:12341869-12341887	901	0.520
osa-b1.0r1-5192	Oryza sativa	1.0	siRNA24	1:12343476-12343598	419	0.242
osa-b1.0r1-5193	Oryza sativa	1.0	siRNA24	1:12345640-12345866	1569	0.906
osa-b1.0r1-5194	Oryza sativa	1.0	OtherRNA	1:12346904-12346923	185	0.107
osa-b1.0r1-5195	Oryza sativa	1.0	siRNA24	1:12348190-12349454	2853	1.648
osa-b1.0r1-5196	Oryza sativa	1.0	OtherRNA	1:12352142-12352285	402	0.232
osa-b1.0r1-5197	Oryza sativa	1.0	siRNA24	1:12353108-12353850	97225	56.164
osa-b1.0r1-5198	Oryza sativa	1.0	siRNA24	1:12354685-12355028	1592	0.920
osa-b1.0r1-5199	Oryza sativa	1.0	siRNA24	1:12355434-12355491	520	0.300
osa-b1.0r1-5200	Oryza sativa	1.0	siRNA24	1:12357434-12357703	1057	0.611
osa-b1.0r1-5201	Oryza sativa	1.0	siRNA24	1:12357995-12359432	13934	8.049
osa-b1.0r1-5202	Oryza sativa	1.0	siRNA24	1:12359643-12360045	15351	8.868
osa-b1.0r1-5203	Oryza sativa	1.0	siRNA24	1:12360240-12361404	11125	6.427
osa-b1.0r1-5204	Oryza sativa	1.0	siRNA24	1:12361909-12362382	2397	1.385
osa-b1.0r1-5205	Oryza sativa	1.0	OtherRNA	1:12362662-12363588	11073	6.396
osa-b1.0r1-5206	Oryza sativa	1.0	OtherRNA	1:12363702-12366059	14420	8.330
osa-b1.0r1-5207	Oryza sativa	1.0	OtherRNA	1:12366159-12366315	1150	0.664
osa-b1.0r1-5208	Oryza sativa	1.0	siRNA24	1:12368749-12370819	6569	3.795
osa-b1.0r1-5209	Oryza sativa	1.0	siRNA24	1:12372894-12373067	991	0.572
osa-b1.0r1-5210	Oryza sativa	1.0	siRNA24	1:12373697-12374124	2582	1.492
osa-b1.0r1-5211	Oryza sativa	1.0	siRNA24	1:12379513-12380069	1649	0.953
osa-b1.0r1-5212	Oryza sativa	1.0	siRNA24	1:12380463-12380863	449	0.259
osa-b1.0r1-5213	Oryza sativa	1.0	siRNA24	1:12389099-12389985	2694	1.556
osa-b1.0r1-5214	Oryza sativa	1.0	siRNA24	1:12391799-12392588	1599	0.924
osa-b1.0r1-5215	Oryza sativa	1.0	siRNA24	1:12393103-12393757	3770	2.178
osa-b1.0r1-5216	Oryza sativa	1.0	siRNA24	1:12398406-12399084	8027	4.637
osa-b1.0r1-5217	Oryza sativa	1.0	siRNA24	1:12399259-12399944	2660	1.537
osa-b1.0r1-5218	Oryza sativa	1.0	siRNA24	1:12400094-12400560	1441	0.832
osa-b1.0r1-5219	Oryza sativa	1.0	siRNA24	1:12400822-12401751	2221	1.283
osa-b1.0r1-5220	Oryza sativa	1.0	OtherRNA	1:12404791-12404809	231	0.133
osa-b1.0r1-5221	Oryza sativa	1.0	siRNA24	1:12408159-12408286	791	0.457
osa-b1.0r1-5222	Oryza sativa	1.0	siRNA24	1:12409542-12410812	2862	1.653
osa-b1.0r1-5223	Oryza sativa	1.0	siRNA24	1:12410904-12411126	390	0.225
osa-b1.0r1-5224	Oryza sativa	1.0	siRNA24	1:12411486-12411619	202	0.117
osa-b1.0r1-5225	Oryza sativa	1.0	siRNA24	1:12412045-12414023	6520	3.766
osa-b1.0r1-5226	Oryza sativa	1.0	siRNA24	1:12414983-12415319	6076	3.510
osa-b1.0r1-5227	Oryza sativa	1.0	siRNA24	1:12422146-12422217	203	0.117
osa-b1.0r1-5228	Oryza sativa	1.0	OtherRNA	1:12422476-12422500	135	0.078
osa-b1.0r1-5229	Oryza sativa	1.0	siRNA24	1:12424493-12425720	4012	2.318
osa-b1.0r1-5230	Oryza sativa	1.0	siRNA24	1:12425816-12426247	4306	2.487
osa-b1.0r1-5231	Oryza sativa	1.0	siRNA24	1:12426673-12427227	13580	7.845
osa-b1.0r1-5232	Oryza sativa	1.0	siRNA24	1:12427567-12427917	2605	1.505
osa-b1.0r1-5233	Oryza sativa	1.0	siRNA24	1:12428628-12428681	480	0.277
osa-b1.0r1-5234	Oryza sativa	1.0	siRNA24	1:12432128-12432360	584	0.337
osa-b1.0r1-5235	Oryza sativa	1.0	siRNA24	1:12432536-12432564	258	0.149
osa-b1.0r1-5236	Oryza sativa	1.0	siRNA22	1:12433287-12433424	1154	0.667
osa-b1.0r1-5237	Oryza sativa	1.0	siRNA24	1:12434530-12434684	331	0.191
osa-b1.0r1-5238	Oryza sativa	1.0	siRNA24	1:12437279-12437424	649	0.375
osa-b1.0r1-5239	Oryza sativa	1.0	siRNA24	1:12437962-12438249	666	0.385
osa-b1.0r1-5240	Oryza sativa	1.0	siRNA24	1:12473048-12473084	209	0.121
osa-b1.0r1-5241	Oryza sativa	1.0	siRNA24	1:12474469-12474564	142	0.082
osa-b1.0r1-5242	Oryza sativa	1.0	siRNA24	1:12486372-12486398	178	0.103
osa-b1.0r1-5243	Oryza sativa	1.0	siRNA24	1:12494022-12494709	4522	2.612
osa-b1.0r1-5244	Oryza sativa	1.0	siRNA24	1:12495206-12495302	330	0.191
osa-b1.0r1-5245	Oryza sativa	1.0	siRNA24	1:12497361-12497676	5087	2.939
osa-b1.0r1-5246	Oryza sativa	1.0	siRNA24	1:12497806-12498209	20875	12.059
osa-b1.0r1-5247	Oryza sativa	1.0	siRNA24	1:12498777-12499861	3418	1.974
osa-b1.0r1-5248	Oryza sativa	1.0	siRNA24	1:12502507-12502977	2595	1.499
osa-b1.0r1-5249	Oryza sativa	1.0	siRNA24	1:12504068-12504813	10155	5.866
osa-b1.0r1-5250	Oryza sativa	1.0	siRNA24	1:12505126-12505963	1646	0.951
osa-b1.0r1-5251	Oryza sativa	1.0	siRNA24	1:12508570-12508640	580	0.335
osa-b1.0r1-5252	Oryza sativa	1.0	siRNA24	1:12511240-12511327	702	0.406
osa-b1.0r1-5253	Oryza sativa	1.0	siRNA24	1:12512130-12512213	129	0.075
osa-b1.0r1-5254	Oryza sativa	1.0	siRNA24	1:12512445-12513084	1485	0.858
osa-b1.0r1-5255	Oryza sativa	1.0	siRNA24	1:12513559-12513951	1175	0.679
osa-b1.0r1-5256	Oryza sativa	1.0	siRNA24	1:12528309-12528616	315	0.182
osa-b1.0r1-5257	Oryza sativa	1.0	siRNA24	1:12545551-12545716	428	0.247
osa-b1.0r1-5258	Oryza sativa	1.0	siRNA24	1:12546735-12546832	149	0.086
osa-b1.0r1-5259	Oryza sativa	1.0	siRNA24	1:12548137-12548376	1341	0.775
osa-b1.0r1-5260	Oryza sativa	1.0	OtherRNA	1:12550214-12550230	394	0.228
osa-b1.0r1-5261	Oryza sativa	1.0	siRNA24	1:12550418-12550597	767	0.443
osa-b1.0r1-5262	Oryza sativa	1.0	siRNA24	1:12553017-12553526	11232	6.488
osa-b1.0r1-5263	Oryza sativa	1.0	siRNA24	1:12555191-12555236	277	0.160
osa-b1.0r1-5264	Oryza sativa	1.0	siRNA24	1:12555502-12555964	6736	3.891
osa-b1.0r1-5265	Oryza sativa	1.0	siRNA24	1:12557464-12557794	1160	0.670
osa-b1.0r1-5266	Oryza sativa	1.0	siRNA24	1:12558367-12558495	311	0.180
osa-b1.0r1-5267	Oryza sativa	1.0	siRNA24	1:12559648-12559869	1205	0.696
osa-b1.0r1-5268	Oryza sativa	1.0	siRNA24	1:12561978-12562784	6616	3.822
osa-b1.0r1-5269	Oryza sativa	1.0	siRNA24	1:12562971-12563936	7507	4.337
osa-b1.0r1-5270	Oryza sativa	1.0	siRNA24	1:12564935-12564965	338	0.195
osa-b1.0r1-5271	Oryza sativa	1.0	siRNA24	1:12565253-12566076	7479	4.320
osa-b1.0r1-5272	Oryza sativa	1.0	siRNA24	1:12567074-12567496	6133	3.543
osa-b1.0r1-5273	Oryza sativa	1.0	siRNA24	1:12568007-12568298	879	0.508
osa-b1.0r1-5274	Oryza sativa	1.0	siRNA24	1:12570466-12570888	797	0.460
osa-b1.0r1-5275	Oryza sativa	1.0	siRNA24	1:12573785-12574412	1465	0.846
osa-b1.0r1-5276	Oryza sativa	1.0	siRNA24	1:12574467-12574749	1254	0.724
osa-b1.0r1-5277	Oryza sativa	1.0	siRNA24	1:12575180-12575465	6592	3.808
osa-b1.0r1-5278	Oryza sativa	1.0	siRNA24	1:12577416-12578117	28246	16.317
osa-b1.0r1-5279	Oryza sativa	1.0	siRNA24	1:12580398-12581463	3674	2.122
osa-b1.0r1-5280	Oryza sativa	1.0	OtherRNA	1:12581555-12581581	54	0.031
osa-b1.0r1-5281	Oryza sativa	1.0	OtherRNA	1:12581618-12582145	793	0.458
osa-b1.0r1-5282	Oryza sativa	1.0	siRNA24	1:12583601-12584045	5429	3.136
osa-b1.0r1-5283	Oryza sativa	1.0	OtherRNA	1:12594116-12594132	163	0.094
osa-b1.0r1-5284	Oryza sativa	1.0	siRNA24	1:12597777-12598298	1377	0.795
osa-b1.0r1-5285	Oryza sativa	1.0	siRNA24	1:12605249-12605470	265	0.153
osa-b1.0r1-5286	Oryza sativa	1.0	siRNA24	1:12611880-12613522	4231	2.444
osa-b1.0r1-5287	Oryza sativa	1.0	siRNA24	1:12613856-12614324	1399	0.808
osa-b1.0r1-5288	Oryza sativa	1.0	siRNA24	1:12615465-12615604	594	0.343
osa-b1.0r1-5289	Oryza sativa	1.0	siRNA24	1:12617211-12618538	1647	0.951
osa-b1.0r1-5290	Oryza sativa	1.0	OtherRNA	1:12621352-12621731	436	0.252
osa-b1.0r1-5291	Oryza sativa	1.0	siRNA24	1:12621762-12622929	15964	9.222
osa-b1.0r1-5292	Oryza sativa	1.0	siRNA24	1:12625668-12626644	9646	5.572
osa-b1.0r1-5293	Oryza sativa	1.0	siRNA24	1:12626923-12627133	1790	1.034
osa-b1.0r1-5294	Oryza sativa	1.0	siRNA24	1:12630631-12631656	8155	4.711
osa-b1.0r1-5295	Oryza sativa	1.0	siRNA24	1:12634001-12634260	1218	0.704
osa-b1.0r1-5296	Oryza sativa	1.0	siRNA24	1:12634517-12634689	1414	0.817
osa-b1.0r1-5297	Oryza sativa	1.0	siRNA24	1:12640865-12641284	2808	1.622
osa-b1.0r1-5298	Oryza sativa	1.0	siRNA24	1:12641653-12644065	7726	4.463
osa-b1.0r1-5299	Oryza sativa	1.0	OtherRNA	1:12645107-12645121	35	0.020
osa-b1.0r1-5300	Oryza sativa	1.0	OtherRNA	1:12645618-12645968	1172	0.677
osa-b1.0r1-5301	Oryza sativa	1.0	OtherRNA	1:12645999-12646335	894	0.516
osa-b1.0r1-5302	Oryza sativa	1.0	siRNA24	1:12650165-12650602	4110	2.374
osa-b1.0r1-5303	Oryza sativa	1.0	OtherRNA	1:12655090-12656452	2805	1.620
osa-b1.0r1-5304	Oryza sativa	1.0	OtherRNA	1:12657613-12657632	65	0.038
osa-b1.0r1-5305	Oryza sativa	1.0	siRNA24	1:12659060-12659463	1546	0.893
osa-b1.0r1-5306	Oryza sativa	1.0	siRNA24	1:12659693-12661440	9476	5.474
osa-b1.0r1-5307	Oryza sativa	1.0	siRNA24	1:12666243-12666912	4934	2.850
osa-b1.0r1-5308	Oryza sativa	1.0	siRNA24	1:12673017-12673612	6444	3.722
osa-b1.0r1-5309	Oryza sativa	1.0	siRNA24	1:12673741-12674728	8287	4.787
osa-b1.0r1-5310	Oryza sativa	1.0	siRNA24	1:12674960-12675011	223	0.129
osa-b1.0r1-5311	Oryza sativa	1.0	siRNA24	1:12676957-12677064	821	0.474
osa-b1.0r1-5312	Oryza sativa	1.0	siRNA24	1:12678316-12678587	960	0.555
osa-b1.0r1-5313	Oryza sativa	1.0	siRNA24	1:12679452-12679622	770	0.445
osa-b1.0r1-5314	Oryza sativa	1.0	OtherRNA	1:12679843-12681658	11926	6.889
osa-b1.0r1-5315	Oryza sativa	1.0	siRNA24	1:12682000-12682131	645	0.373
osa-b1.0r1-5316	Oryza sativa	1.0	siRNA24	1:12682436-12682559	357	0.206
osa-b1.0r1-5317	Oryza sativa	1.0	siRNA24	1:12684210-12684518	1051	0.607
osa-b1.0r1-5318	Oryza sativa	1.0	siRNA24	1:12684706-12685561	2105	1.216
osa-b1.0r1-5319	Oryza sativa	1.0	siRNA24	1:12686931-12687176	1457	0.842
osa-b1.0r1-5320	Oryza sativa	1.0	siRNA24	1:12687437-12687780	2421	1.399
osa-b1.0r1-5321	Oryza sativa	1.0	siRNA24	1:12687888-12688548	1758	1.016
osa-b1.0r1-5322	Oryza sativa	1.0	siRNA24	1:12691807-12691967	393	0.227
osa-b1.0r1-5323	Oryza sativa	1.0	siRNA24	1:12692698-12693861	4815	2.781
osa-b1.0r1-5324	Oryza sativa	1.0	siRNA24	1:12694180-12694844	3376	1.950
osa-b1.0r1-5325	Oryza sativa	1.0	OtherRNA	1:12696512-12696867	2244	1.296
osa-b1.0r1-5326	Oryza sativa	1.0	siRNA24	1:12698408-12698850	1409	0.814
osa-b1.0r1-5327	Oryza sativa	1.0	OtherRNA	1:12699893-12700016	2826	1.632
osa-b1.0r1-5328	Oryza sativa	1.0	siRNA24	1:12700238-12700638	1410	0.815
osa-b1.0r1-5329	Oryza sativa	1.0	siRNA24	1:12701447-12701720	2405	1.389
osa-b1.0r1-5330	Oryza sativa	1.0	siRNA24	1:12709891-12710240	1664	0.961
osa-b1.0r1-5331	Oryza sativa	1.0	siRNA24	1:12710674-12712075	3439	1.987
osa-b1.0r1-5332	Oryza sativa	1.0	siRNA24	1:12712743-12713319	652	0.377
osa-b1.0r1-5333	Oryza sativa	1.0	siRNA24	1:12717815-12718256	637	0.368
osa-b1.0r1-5334	Oryza sativa	1.0	siRNA24	1:12720314-12720668	374	0.216
osa-b1.0r1-5335	Oryza sativa	1.0	siRNA24	1:12724547-12724679	4323	2.497
osa-b1.0r1-5336	Oryza sativa	1.0	siRNA24	1:12731479-12732029	10408	6.012
osa-b1.0r1-5337	Oryza sativa	1.0	siRNA24	1:12732576-12733379	3173	1.833
osa-b1.0r1-5338	Oryza sativa	1.0	OtherRNA	1:12733587-12733636	535	0.309
osa-b1.0r1-5339	Oryza sativa	1.0	siRNA24	1:12736097-12736438	5752	3.323
osa-b1.0r1-5340	Oryza sativa	1.0	siRNA24	1:12738188-12738829	12539	7.243
osa-b1.0r1-5341	Oryza sativa	1.0	siRNA24	1:12739146-12740445	4107	2.372
osa-b1.0r1-5342	Oryza sativa	1.0	siRNA24	1:12741385-12741764	5987	3.458
osa-b1.0r1-5343	Oryza sativa	1.0	siRNA24	1:12748775-12748853	609	0.352
osa-b1.0r1-5344	Oryza sativa	1.0	siRNA24	1:12750566-12751351	1119	0.646
osa-b1.0r1-5345	Oryza sativa	1.0	OtherRNA	1:12753009-12753074	41	0.024
osa-b1.0r1-5346	Oryza sativa	1.0	siRNA24	1:12753651-12755240	3662	2.115
osa-b1.0r1-5347	Oryza sativa	1.0	OtherRNA	1:12756623-12756817	518	0.299
osa-b1.0r1-5348	Oryza sativa	1.0	siRNA24	1:12757144-12757860	2801	1.618
osa-b1.0r1-5349	Oryza sativa	1.0	siRNA24	1:12760481-12760785	607	0.351
osa-b1.0r1-5350	Oryza sativa	1.0	siRNA24	1:12760996-12761211	396	0.229
osa-b1.0r1-5351	Oryza sativa	1.0	siRNA24	1:12761252-12761402	319	0.184
osa-b1.0r1-5352	Oryza sativa	1.0	siRNA24	1:12762092-12762300	740	0.427
osa-b1.0r1-5353	Oryza sativa	1.0	siRNA24	1:12767988-12770000	5580	3.223
osa-b1.0r1-5354	Oryza sativa	1.0	siRNA24	1:12771083-12771234	689	0.398
osa-b1.0r1-5355	Oryza sativa	1.0	siRNA24	1:12771952-12772017	530	0.306
osa-b1.0r1-5356	Oryza sativa	1.0	siRNA24	1:12773743-12774964	2071	1.196
osa-b1.0r1-5357	Oryza sativa	1.0	siRNA24	1:12775631-12775659	169	0.098
osa-b1.0r1-5358	Oryza sativa	1.0	siRNA24	1:12776065-12776605	2198	1.270
osa-b1.0r1-5359	Oryza sativa	1.0	siRNA24	1:12777124-12778147	2033	1.174
osa-b1.0r1-5360	Oryza sativa	1.0	siRNA24	1:12778413-12778441	116	0.067
osa-b1.0r1-5361	Oryza sativa	1.0	siRNA24	1:12778595-12778633	115	0.066
osa-b1.0r1-5362	Oryza sativa	1.0	siRNA24	1:12778716-12779089	868	0.501
osa-b1.0r1-5363	Oryza sativa	1.0	siRNA24	1:12805843-12806027	1419	0.820
osa-b1.0r1-5364	Oryza sativa	1.0	siRNA24	1:12806956-12807152	1154	0.667
osa-b1.0r1-5365	Oryza sativa	1.0	siRNA24	1:12808844-12809250	1325	0.765
osa-b1.0r1-5366	Oryza sativa	1.0	siRNA24	1:12810058-12810240	484	0.280
osa-b1.0r1-5367	Oryza sativa	1.0	siRNA24	1:12811692-12811984	1764	1.019
osa-b1.0r1-5368	Oryza sativa	1.0	siRNA24	1:12813433-12813992	1655	0.956
osa-b1.0r1-5369	Oryza sativa	1.0	OtherRNA	1:12841187-12841311	403	0.233
osa-b1.0r1-5370	Oryza sativa	1.0	siRNA24	1:12848538-12848816	945	0.546
osa-b1.0r1-5371	Oryza sativa	1.0	siRNA24	1:12854658-12855033	1440	0.832
osa-b1.0r1-5372	Oryza sativa	1.0	siRNA24	1:12856419-12857160	2770	1.600
osa-b1.0r1-5373	Oryza sativa	1.0	siRNA24	1:12857949-12858300	603	0.348
osa-b1.0r1-5374	Oryza sativa	1.0	siRNA24	1:12859476-12860319	3183	1.839
osa-b1.0r1-5375	Oryza sativa	1.0	siRNA24	1:12868026-12868181	2205	1.274
osa-b1.0r1-5376	Oryza sativa	1.0	siRNA24	1:12869734-12869980	1697	0.980
osa-b1.0r1-5377	Oryza sativa	1.0	OtherRNA	1:12870228-12871139	3674	2.122
osa-b1.0r1-5378	Oryza sativa	1.0	OtherRNA	1:12871756-12871988	915	0.529
osa-b1.0r1-5379	Oryza sativa	1.0	OtherRNA	1:12872025-12872239	830	0.479
osa-b1.0r1-5381	Oryza sativa	1.0	OtherRNA	1:12872386-12873008	1347	0.778
osa-b1.0r1-5382	Oryza sativa	1.0	OtherRNA	1:12873362-12874270	2124	1.227
osa-b1.0r1-5383	Oryza sativa	1.0	siRNA24	1:12876112-12876707	7454	4.306
osa-b1.0r1-5384	Oryza sativa	1.0	siRNA24	1:12877037-12877810	21273	12.289
osa-b1.0r1-5385	Oryza sativa	1.0	siRNA24	1:12878891-12879472	1692	0.977
osa-b1.0r1-5386	Oryza sativa	1.0	siRNA24	1:12881007-12882630	8773	5.068
osa-b1.0r1-5387	Oryza sativa	1.0	siRNA24	1:12883018-12883578	7260	4.194
osa-b1.0r1-5388	Oryza sativa	1.0	siRNA24	1:12883988-12884432	1770	1.022
osa-b1.0r1-5389	Oryza sativa	1.0	siRNA24	1:12885829-12886152	952	0.550
osa-b1.0r1-5390	Oryza sativa	1.0	siRNA24	1:12886320-12886441	409	0.236
osa-b1.0r1-5391	Oryza sativa	1.0	siRNA24	1:12886728-12887554	2606	1.505
osa-b1.0r1-5392	Oryza sativa	1.0	siRNA24	1:12889042-12889427	624	0.360
osa-b1.0r1-5393	Oryza sativa	1.0	siRNA24	1:12890979-12891043	292	0.169
osa-b1.0r1-5394	Oryza sativa	1.0	siRNA24	1:12891950-12892562	1650	0.953
osa-b1.0r1-5395	Oryza sativa	1.0	siRNA24	1:12892771-12893306	1450	0.838
osa-b1.0r1-5396	Oryza sativa	1.0	siRNA24	1:12893536-12893950	1624	0.938
osa-b1.0r1-5397	Oryza sativa	1.0	OtherRNA	1:12894017-12894079	411	0.237
osa-b1.0r1-5398	Oryza sativa	1.0	siRNA24	1:12894453-12895065	4656	2.690
osa-b1.0r1-5399	Oryza sativa	1.0	siRNA24	1:12899089-12899892	1246	0.720
osa-b1.0r1-5400	Oryza sativa	1.0	siRNA24	1:12900001-12900648	623	0.360
osa-b1.0r1-5401	Oryza sativa	1.0	siRNA24	1:12900731-12901055	315	0.182
osa-b1.0r1-5402	Oryza sativa	1.0	OtherRNA	1:12901933-12901950	65	0.038
osa-b1.0r1-5403	Oryza sativa	1.0	siRNA24	1:12903193-12903516	327	0.189
osa-b1.0r1-5404	Oryza sativa	1.0	siRNA24	1:12903786-12903826	90	0.052
osa-b1.0r1-5405	Oryza sativa	1.0	siRNA24	1:12904783-12904907	419	0.242
osa-b1.0r1-5406	Oryza sativa	1.0	siRNA24	1:12904944-12905164	375	0.217
osa-b1.0r1-5407	Oryza sativa	1.0	OtherRNA	1:12905473-12905570	967	0.559
osa-b1.0r1-5408	Oryza sativa	1.0	siRNA24	1:12905741-12909220	35773	20.665
osa-b1.0r1-5409	Oryza sativa	1.0	siRNA24	1:12909975-12910421	1806	1.043
osa-b1.0r1-5410	Oryza sativa	1.0	siRNA24	1:12910911-12914230	51148	29.546
osa-b1.0r1-5411	Oryza sativa	1.0	siRNA24	1:12919947-12920555	1544	0.892
osa-b1.0r1-5412	Oryza sativa	1.0	OtherRNA	1:12921496-12923312	67208	38.824
osa-b1.0r1-5413	Oryza sativa	1.0	OtherRNA	1:12924212-12924713	1083	0.626
osa-b1.0r1-5414	Oryza sativa	1.0	siRNA24	1:12925072-12925594	5752	3.323
osa-b1.0r1-5415	Oryza sativa	1.0	siRNA24	1:12926490-12926824	5791	3.345
osa-b1.0r1-5416	Oryza sativa	1.0	siRNA24	1:12927052-12927298	1670	0.965
osa-b1.0r1-5417	Oryza sativa	1.0	siRNA24	1:12928590-12929347	10089	5.828
osa-b1.0r1-5418	Oryza sativa	1.0	siRNA24	1:12929899-12930665	3055	1.765
osa-b1.0r1-5419	Oryza sativa	1.0	siRNA24	1:12930828-12931349	1761	1.017
osa-b1.0r1-5420	Oryza sativa	1.0	siRNA24	1:12931815-12932620	2259	1.305
osa-b1.0r1-5421	Oryza sativa	1.0	siRNA24	1:12933534-12933735	1337	0.772
osa-b1.0r1-5422	Oryza sativa	1.0	siRNA24	1:12938749-12938908	715	0.413
osa-b1.0r1-5423	Oryza sativa	1.0	siRNA24	1:12939344-12939582	922	0.533
osa-b1.0r1-5424	Oryza sativa	1.0	siRNA24	1:12939990-12940772	14276	8.247
osa-b1.0r1-5425	Oryza sativa	1.0	siRNA24	1:12943041-12943610	1061	0.613
osa-b1.0r1-5426	Oryza sativa	1.0	siRNA24	1:12944326-12944429	90	0.052
osa-b1.0r1-5427	Oryza sativa	1.0	siRNA24	1:12945554-12945603	221	0.128
osa-b1.0r1-5428	Oryza sativa	1.0	OtherRNA	1:12946525-12947033	1976	1.141
osa-b1.0r1-5429	Oryza sativa	1.0	siRNA24	1:12979135-12979158	80	0.046
osa-b1.0r1-5430	Oryza sativa	1.0	siRNA24	1:12979544-12980430	4113	2.376
osa-b1.0r1-5431	Oryza sativa	1.0	siRNA24	1:12983283-12983846	2178	1.258
osa-b1.0r1-5432	Oryza sativa	1.0	siRNA24	1:12984904-12984940	688	0.397
osa-b1.0r1-5433	Oryza sativa	1.0	siRNA24	1:12985484-12985987	961	0.555
osa-b1.0r1-5434	Oryza sativa	1.0	siRNA24	1:12986052-12986717	3343	1.931
osa-b1.0r1-5435	Oryza sativa	1.0	siRNA24	1:12987332-12988460	1367	0.790
osa-b1.0r1-5436	Oryza sativa	1.0	siRNA24	1:12988799-12989327	1858	1.073
osa-b1.0r1-5437	Oryza sativa	1.0	siRNA24	1:12990806-12991059	592	0.342
osa-b1.0r1-5438	Oryza sativa	1.0	siRNA24	1:12991436-12992047	755	0.436
osa-b1.0r1-5439	Oryza sativa	1.0	OtherRNA	1:12992423-12992609	631	0.365
osa-b1.0r1-5441	Oryza sativa	1.0	siRNA24	1:12992801-12993637	1998	1.154
osa-b1.0r1-5442	Oryza sativa	1.0	siRNA24	1:12993785-12993985	291	0.168
osa-b1.0r1-5443	Oryza sativa	1.0	siRNA24	1:12994513-12995990	2182	1.260
osa-b1.0r1-5444	Oryza sativa	1.0	siRNA24	1:12996242-12996405	193	0.111
osa-b1.0r1-5445	Oryza sativa	1.0	siRNA24	1:12998452-12998879	996	0.575
osa-b1.0r1-5446	Oryza sativa	1.0	siRNA24	1:12998947-12999268	353	0.204
osa-b1.0r1-5447	Oryza sativa	1.0	siRNA24	1:12999308-12999770	297	0.172
osa-b1.0r1-5448	Oryza sativa	1.0	siRNA24	1:13007808-13007831	289	0.167
osa-b1.0r1-5449	Oryza sativa	1.0	siRNA24	1:13029513-13029617	561	0.324
osa-b1.0r1-5450	Oryza sativa	1.0	siRNA24	1:13048490-13049355	3990	2.305
osa-b1.0r1-5451	Oryza sativa	1.0	siRNA21	1:13066662-13066834	519	0.300
osa-b1.0r1-5452	Oryza sativa	1.0	siRNA24	1:13077231-13077311	37	0.021
osa-b1.0r1-5453	Oryza sativa	1.0	siRNA24	1:13078710-13078921	167	0.096
osa-b1.0r1-5454	Oryza sativa	1.0	siRNA24	1:13088563-13088624	67	0.039
osa-b1.0r1-5455	Oryza sativa	1.0	OtherRNA	1:13100886-13100908	1699	0.981
osa-b1.0r1-5456	Oryza sativa	1.0	siRNA24	1:13110720-13111229	1264	0.730
osa-b1.0r1-5457	Oryza sativa	1.0	siRNA24	1:13112025-13112557	1356	0.783
osa-b1.0r1-5458	Oryza sativa	1.0	siRNA24	1:13116795-13117630	1871	1.081
osa-b1.0r1-5459	Oryza sativa	1.0	siRNA24	1:13118601-13119580	2039	1.178
osa-b1.0r1-5460	Oryza sativa	1.0	siRNA24	1:13121966-13124115	23188	13.395
osa-b1.0r1-5461	Oryza sativa	1.0	siRNA24	1:13124317-13124680	2301	1.329
osa-b1.0r1-5462	Oryza sativa	1.0	siRNA24	1:13124880-13125294	1122	0.648
osa-b1.0r1-5463	Oryza sativa	1.0	siRNA24	1:13126884-13127499	5054	2.920
osa-b1.0r1-5464	Oryza sativa	1.0	siRNA24	1:13127576-13127773	484	0.280
osa-b1.0r1-5465	Oryza sativa	1.0	siRNA24	1:13128999-13129138	563	0.325
osa-b1.0r1-5466	Oryza sativa	1.0	siRNA24	1:13130435-13130866	521	0.301
osa-b1.0r1-5467	Oryza sativa	1.0	siRNA24	1:13138732-13139056	1140	0.659
osa-b1.0r1-5468	Oryza sativa	1.0	siRNA24	1:13139756-13139967	820	0.474
osa-b1.0r1-5469	Oryza sativa	1.0	siRNA24	1:13141328-13141641	2164	1.250
osa-b1.0r1-5470	Oryza sativa	1.0	siRNA24	1:13145030-13145136	981	0.567
osa-b1.0r1-5471	Oryza sativa	1.0	siRNA24	1:13149902-13150485	430	0.248
osa-b1.0r1-5472	Oryza sativa	1.0	siRNA24	1:13151164-13151694	451	0.261
osa-b1.0r1-5473	Oryza sativa	1.0	siRNA24	1:13151931-13152402	664	0.384
osa-b1.0r1-5474	Oryza sativa	1.0	siRNA24	1:13152446-13152538	145	0.084
osa-b1.0r1-5475	Oryza sativa	1.0	siRNA24	1:13152991-13153391	1190	0.687
osa-b1.0r1-5476	Oryza sativa	1.0	siRNA24	1:13158039-13158652	408	0.236
osa-b1.0r1-5477	Oryza sativa	1.0	siRNA24	1:13158759-13159537	1221	0.705
osa-b1.0r1-5478	Oryza sativa	1.0	siRNA24	1:13160180-13160357	390	0.225
osa-b1.0r1-5479	Oryza sativa	1.0	siRNA21	1:13160449-13160957	18218	10.524
osa-b1.0r1-5480	Oryza sativa	1.0	siRNA24	1:13165591-13165897	543	0.314
osa-b1.0r1-5481	Oryza sativa	1.0	siRNA24	1:13166283-13167686	2386	1.378
osa-b1.0r1-5482	Oryza sativa	1.0	siRNA24	1:13170191-13170369	585	0.338
osa-b1.0r1-5483	Oryza sativa	1.0	siRNA24	1:13171999-13172206	529	0.306
osa-b1.0r1-5484	Oryza sativa	1.0	siRNA24	1:13172948-13173282	1041	0.601
osa-b1.0r1-5485	Oryza sativa	1.0	siRNA24	1:13173695-13173720	99	0.057
osa-b1.0r1-5486	Oryza sativa	1.0	siRNA24	1:13174037-13174576	557	0.322
osa-b1.0r1-5487	Oryza sativa	1.0	siRNA24	1:13174914-13175236	1684	0.973
osa-b1.0r1-5488	Oryza sativa	1.0	siRNA24	1:13176097-13176656	3032	1.751
osa-b1.0r1-5489	Oryza sativa	1.0	siRNA24	1:13177447-13178155	5161	2.981
osa-b1.0r1-5490	Oryza sativa	1.0	siRNA24	1:13178270-13178562	1026	0.593
osa-b1.0r1-5491	Oryza sativa	1.0	siRNA24	1:13192355-13192419	109	0.063
osa-b1.0r1-5492	Oryza sativa	1.0	siRNA24	1:13198342-13198627	6229	3.598
osa-b1.0r1-5493	Oryza sativa	1.0	siRNA24	1:13199554-13200233	8712	5.033
osa-b1.0r1-5494	Oryza sativa	1.0	siRNA24	1:13201249-13201408	1429	0.825
osa-b1.0r1-5495	Oryza sativa	1.0	siRNA24	1:13201934-13202978	1440	0.832
osa-b1.0r1-5496	Oryza sativa	1.0	siRNA24	1:13203417-13203538	697	0.403
osa-b1.0r1-5497	Oryza sativa	1.0	siRNA24	1:13204225-13204371	225	0.130
osa-b1.0r1-5498	Oryza sativa	1.0	siRNA24	1:13204559-13204818	1640	0.947
osa-b1.0r1-5499	Oryza sativa	1.0	siRNA24	1:13205437-13205718	706	0.408
osa-b1.0r1-5500	Oryza sativa	1.0	siRNA24	1:13206459-13206894	1900	1.098
osa-b1.0r1-5501	Oryza sativa	1.0	siRNA24	1:13208713-13209038	1769	1.022
osa-b1.0r1-5502	Oryza sativa	1.0	siRNA24	1:13209885-13210220	13412	7.748
osa-b1.0r1-5503	Oryza sativa	1.0	siRNA24	1:13210548-13211206	1558	0.900
osa-b1.0r1-5504	Oryza sativa	1.0	siRNA24	1:13211488-13211716	1060	0.612
osa-b1.0r1-5505	Oryza sativa	1.0	siRNA24	1:13212236-13212914	1702	0.983
osa-b1.0r1-5506	Oryza sativa	1.0	siRNA24	1:13217937-13218548	2417	1.396
osa-b1.0r1-5507	Oryza sativa	1.0	siRNA24	1:13220339-13220363	97	0.056
osa-b1.0r1-5508	Oryza sativa	1.0	OtherRNA	1:13235719-13236157	1203	0.695
osa-b1.0r1-5509	Oryza sativa	1.0	siRNA24	1:13236554-13236954	3329	1.923
osa-b1.0r1-5510	Oryza sativa	1.0	siRNA24	1:13238746-13240827	4543	2.624
osa-b1.0r1-5511	Oryza sativa	1.0	siRNA24	1:13240889-13241045	482	0.278
osa-b1.0r1-5512	Oryza sativa	1.0	OtherRNA	1:13241301-13241319	160	0.092
osa-b1.0r1-5513	Oryza sativa	1.0	siRNA24	1:13242374-13242494	138	0.080
osa-b1.0r1-5514	Oryza sativa	1.0	OtherRNA	1:13260061-13260205	1165	0.673
osa-b1.0r1-5515	Oryza sativa	1.0	siRNA24	1:13262550-13264847	12102	6.991
osa-b1.0r1-5516	Oryza sativa	1.0	siRNA24	1:13268779-13269177	695	0.401
osa-b1.0r1-5517	Oryza sativa	1.0	siRNA24	1:13269253-13269728	973	0.562
osa-b1.0r1-5518	Oryza sativa	1.0	siRNA24	1:13270591-13271415	2032	1.174
osa-b1.0r1-5519	Oryza sativa	1.0	siRNA24	1:13271582-13272516	19314	11.157
osa-b1.0r1-5520	Oryza sativa	1.0	siRNA24	1:13283615-13283984	1466	0.847
osa-b1.0r1-5521	Oryza sativa	1.0	siRNA24	1:13284200-13284635	496	0.287
osa-b1.0r1-5522	Oryza sativa	1.0	siRNA24	1:13285407-13286058	5985	3.457
osa-b1.0r1-5523	Oryza sativa	1.0	OtherRNA	1:13286393-13286520	328	0.189
osa-b1.0r1-5524	Oryza sativa	1.0	OtherRNA	1:13287782-13287800	4202	2.427
osa-b1.0r1-5525	Oryza sativa	1.0	OtherRNA	1:13288096-13288265	269	0.155
osa-b1.0r1-5526	Oryza sativa	1.0	siRNA24	1:13289035-13289520	1227	0.709
osa-b1.0r1-5527	Oryza sativa	1.0	siRNA24	1:13289670-13291569	34621	19.999
osa-b1.0r1-5528	Oryza sativa	1.0	siRNA21	1:13294573-13294897	2851	1.647
osa-b1.0r1-5529	Oryza sativa	1.0	siRNA21	1:13299182-13299965	16505	9.534
osa-b1.0r1-5530	Oryza sativa	1.0	siRNA24	1:13305773-13306682	5226	3.019
osa-b1.0r1-5531	Oryza sativa	1.0	siRNA24	1:13307111-13307592	323	0.187
osa-b1.0r1-5532	Oryza sativa	1.0	OtherRNA	1:13308211-13308877	674	0.389
osa-b1.0r1-5533	Oryza sativa	1.0	siRNA24	1:13311535-13311792	256	0.148
osa-b1.0r1-5534	Oryza sativa	1.0	siRNA24	1:13311875-13312577	1434	0.828
osa-b1.0r1-5535	Oryza sativa	1.0	siRNA24	1:13316861-13318843	14050	8.116
osa-b1.0r1-5536	Oryza sativa	1.0	siRNA24	1:13330033-13330347	3044	1.758
osa-b1.0r1-5537	Oryza sativa	1.0	siRNA24	1:13330866-13330917	319	0.184
osa-b1.0r1-5538	Oryza sativa	1.0	siRNA24	1:13331789-13332425	2383	1.377
osa-b1.0r1-5539	Oryza sativa	1.0	siRNA24	1:13333767-13334546	1932	1.116
osa-b1.0r1-5540	Oryza sativa	1.0	siRNA24	1:13335537-13335703	1109	0.641
osa-b1.0r1-5541	Oryza sativa	1.0	OtherRNA	1:13336401-13336537	61475	35.512
osa-b1.0r1-5542	Oryza sativa	1.0	siRNA24	1:13338091-13338503	12815	7.403
osa-b1.0r1-5543	Oryza sativa	1.0	siRNA24	1:13339126-13340746	5619	3.246
osa-b1.0r1-5544	Oryza sativa	1.0	siRNA24	1:13341016-13341895	6880	3.974
osa-b1.0r1-5545	Oryza sativa	1.0	siRNA24	1:13344529-13345118	3836	2.216
osa-b1.0r1-5546	Oryza sativa	1.0	siRNA24	1:13348713-13350062	9087	5.249
osa-b1.0r1-5547	Oryza sativa	1.0	siRNA24	1:13350601-13350982	23286	13.452
osa-b1.0r1-5548	Oryza sativa	1.0	siRNA24	1:13351241-13352391	4350	2.513
osa-b1.0r1-5549	Oryza sativa	1.0	siRNA24	1:13353193-13353623	5975	3.452
osa-b1.0r1-5550	Oryza sativa	1.0	siRNA24	1:13357638-13358385	9259	5.349
osa-b1.0r1-5551	Oryza sativa	1.0	siRNA24	1:13358879-13359691	21602	12.479
osa-b1.0r1-5552	Oryza sativa	1.0	siRNA24	1:13362560-13363015	3720	2.149
osa-b1.0r1-5553	Oryza sativa	1.0	siRNA24	1:13370286-13370939	1461	0.844
osa-b1.0r1-5554	Oryza sativa	1.0	siRNA24	1:13372214-13372739	1425	0.823
osa-b1.0r1-5555	Oryza sativa	1.0	siRNA24	1:13372934-13373088	267	0.154
osa-b1.0r1-5556	Oryza sativa	1.0	siRNA24	1:13373586-13373782	431	0.249
osa-b1.0r1-5557	Oryza sativa	1.0	siRNA24	1:13373809-13374862	8116	4.688
osa-b1.0r1-5558	Oryza sativa	1.0	siRNA24	1:13375942-13376000	269	0.155
osa-b1.0r1-5559	Oryza sativa	1.0	siRNA24	1:13376224-13376835	1919	1.109
osa-b1.0r1-5560	Oryza sativa	1.0	siRNA24	1:13378092-13378559	6702	3.872
osa-b1.0r1-5561	Oryza sativa	1.0	siRNA24	1:13378742-13379365	3221	1.861
osa-b1.0r1-5562	Oryza sativa	1.0	siRNA24	1:13379998-13380288	598	0.345
osa-b1.0r1-5563	Oryza sativa	1.0	siRNA24	1:13380356-13380717	1698	0.981
osa-b1.0r1-5564	Oryza sativa	1.0	OtherRNA	1:13381845-13381989	524	0.303
osa-b1.0r1-5565	Oryza sativa	1.0	siRNA24	1:13383828-13384891	1728	0.998
osa-b1.0r1-5566	Oryza sativa	1.0	siRNA24	1:13388470-13389239	3497	2.020
osa-b1.0r1-5567	Oryza sativa	1.0	siRNA24	1:13389668-13392638	90207	52.109
osa-b1.0r1-5568	Oryza sativa	1.0	siRNA24	1:13393343-13393735	4320	2.496
osa-b1.0r1-5569	Oryza sativa	1.0	siRNA24	1:13394454-13396197	4702	2.716
osa-b1.0r1-5570	Oryza sativa	1.0	siRNA24	1:13397114-13397357	2414	1.394
osa-b1.0r1-5571	Oryza sativa	1.0	siRNA24	1:13397446-13397556	457	0.264
osa-b1.0r1-5572	Oryza sativa	1.0	siRNA24	1:13398420-13398919	1319	0.762
osa-b1.0r1-5573	Oryza sativa	1.0	OtherRNA	1:13402394-13402420	467	0.270
osa-b1.0r1-5574	Oryza sativa	1.0	siRNA24	1:13404417-13404444	169	0.098
osa-b1.0r1-5575	Oryza sativa	1.0	siRNA24	1:13406136-13406159	105	0.061
osa-b1.0r1-5576	Oryza sativa	1.0	siRNA24	1:13407268-13408186	1573	0.909
osa-b1.0r1-5577	Oryza sativa	1.0	siRNA24	1:13408847-13409330	2503	1.446
osa-b1.0r1-5578	Oryza sativa	1.0	siRNA24	1:13409444-13409792	2188	1.264
osa-b1.0r1-5579	Oryza sativa	1.0	siRNA24	1:13410193-13410520	861	0.497
osa-b1.0r1-5580	Oryza sativa	1.0	siRNA24	1:13410766-13410795	42	0.024
osa-b1.0r1-5581	Oryza sativa	1.0	siRNA24	1:13411241-13411419	155	0.090
osa-b1.0r1-5582	Oryza sativa	1.0	siRNA24	1:13411549-13411755	119	0.069
osa-b1.0r1-5583	Oryza sativa	1.0	siRNA24	1:13411825-13412729	2201	1.271
osa-b1.0r1-5584	Oryza sativa	1.0	siRNA24	1:13413053-13413468	2467	1.425
osa-b1.0r1-5585	Oryza sativa	1.0	siRNA24	1:13413883-13414285	1543	0.891
osa-b1.0r1-5586	Oryza sativa	1.0	siRNA24	1:13416861-13417024	443	0.256
osa-b1.0r1-5587	Oryza sativa	1.0	siRNA24	1:13417555-13418412	3040	1.756
osa-b1.0r1-5588	Oryza sativa	1.0	siRNA24	1:13418971-13419177	3185	1.840
osa-b1.0r1-5589	Oryza sativa	1.0	siRNA24	1:13420846-13421661	7540	4.356
osa-b1.0r1-5590	Oryza sativa	1.0	siRNA24	1:13422402-13422634	2799	1.617
osa-b1.0r1-5591	Oryza sativa	1.0	siRNA24	1:13424907-13425950	3678	2.125
osa-b1.0r1-5592	Oryza sativa	1.0	siRNA24	1:13426486-13428039	2937	1.697
osa-b1.0r1-5593	Oryza sativa	1.0	siRNA24	1:13428425-13428570	274	0.158
osa-b1.0r1-5594	Oryza sativa	1.0	siRNA24	1:13430209-13430553	1174	0.678
osa-b1.0r1-5595	Oryza sativa	1.0	siRNA24	1:13430812-13431442	3184	1.839
osa-b1.0r1-5596	Oryza sativa	1.0	siRNA24	1:13432302-13432602	1897	1.096
osa-b1.0r1-5597	Oryza sativa	1.0	siRNA24	1:13433036-13433329	2320	1.340
osa-b1.0r1-5598	Oryza sativa	1.0	siRNA24	1:13433446-13433750	1781	1.029
osa-b1.0r1-5599	Oryza sativa	1.0	siRNA24	1:13433946-13434519	2179	1.259
osa-b1.0r1-5600	Oryza sativa	1.0	siRNA24	1:13434850-13435203	3397	1.962
osa-b1.0r1-5601	Oryza sativa	1.0	siRNA24	1:13435449-13435907	1525	0.881
osa-b1.0r1-5602	Oryza sativa	1.0	siRNA24	1:13439422-13440468	9485	5.479
osa-b1.0r1-5603	Oryza sativa	1.0	siRNA24	1:13441277-13442260	3956	2.285
osa-b1.0r1-5604	Oryza sativa	1.0	OtherRNA	1:13442676-13442778	558	0.322
osa-b1.0r1-5605	Oryza sativa	1.0	OtherRNA	1:13443065-13443292	675	0.390
osa-b1.0r1-5606	Oryza sativa	1.0	siRNA24	1:13443876-13444189	762	0.440
osa-b1.0r1-5607	Oryza sativa	1.0	siRNA24	1:13444620-13445318	2898	1.674
osa-b1.0r1-5608	Oryza sativa	1.0	siRNA24	1:13451423-13452849	7641	4.414
osa-b1.0r1-5609	Oryza sativa	1.0	siRNA22	1:13456978-13457106	1372	0.793
osa-b1.0r1-5610	Oryza sativa	1.0	siRNA24	1:13457222-13457274	341	0.197
osa-b1.0r1-5611	Oryza sativa	1.0	siRNA24	1:13459035-13460021	2195	1.268
osa-b1.0r1-5612	Oryza sativa	1.0	siRNA24	1:13460850-13461007	121	0.070
osa-b1.0r1-5613	Oryza sativa	1.0	siRNA24	1:13465113-13465366	383	0.221
osa-b1.0r1-5614	Oryza sativa	1.0	siRNA24	1:13467958-13468460	704	0.407
osa-b1.0r1-5615	Oryza sativa	1.0	siRNA24	1:13468500-13470127	5510	3.183
osa-b1.0r1-5616	Oryza sativa	1.0	siRNA24	1:13471212-13471562	1013	0.585
osa-b1.0r1-5617	Oryza sativa	1.0	OtherRNA	1:13471999-13472050	61	0.035
osa-b1.0r1-5618	Oryza sativa	1.0	siRNA24	1:13472140-13472396	507	0.293
osa-b1.0r1-5619	Oryza sativa	1.0	siRNA24	1:13472680-13474268	12067	6.971
osa-b1.0r1-5620	Oryza sativa	1.0	siRNA24	1:13474522-13475223	3059	1.767
osa-b1.0r1-5621	Oryza sativa	1.0	OtherRNA	1:13475545-13475564	31	0.018
osa-b1.0r1-5622	Oryza sativa	1.0	siRNA24	1:13475613-13475642	154	0.089
osa-b1.0r1-5623	Oryza sativa	1.0	OtherRNA	1:13476412-13476538	1443	0.834
osa-b1.0r1-5624	Oryza sativa	1.0	siRNA24	1:13478858-13480588	4484	2.590
osa-b1.0r1-5625	Oryza sativa	1.0	siRNA24	1:13480696-13482551	1822	1.053
osa-b1.0r1-5626	Oryza sativa	1.0	siRNA24	1:13482689-13482729	61	0.035
osa-b1.0r1-5627	Oryza sativa	1.0	siRNA24	1:13483367-13483434	69	0.040
osa-b1.0r1-5628	Oryza sativa	1.0	siRNA24	1:13483620-13484173	394	0.228
osa-b1.0r1-5629	Oryza sativa	1.0	siRNA24	1:13485975-13486239	541	0.313
osa-b1.0r1-5630	Oryza sativa	1.0	siRNA24	1:13486683-13486715	490	0.283
osa-b1.0r1-5631	Oryza sativa	1.0	siRNA24	1:13486837-13487692	2382	1.376
osa-b1.0r1-5632	Oryza sativa	1.0	siRNA24	1:13490507-13490530	208	0.120
osa-b1.0r1-5633	Oryza sativa	1.0	siRNA24	1:13501685-13501796	294	0.170
osa-b1.0r1-5634	Oryza sativa	1.0	siRNA24	1:13505380-13505461	299	0.173
osa-b1.0r1-5635	Oryza sativa	1.0	siRNA24	1:13507125-13507408	6077	3.510
osa-b1.0r1-5636	Oryza sativa	1.0	siRNA24	1:13507992-13508364	4014	2.319
osa-b1.0r1-5637	Oryza sativa	1.0	siRNA24	1:13509233-13510481	5540	3.200
osa-b1.0r1-5638	Oryza sativa	1.0	siRNA24	1:13511611-13511660	294	0.170
osa-b1.0r1-5639	Oryza sativa	1.0	siRNA24	1:13511740-13511785	232	0.134
osa-b1.0r1-5640	Oryza sativa	1.0	siRNA24	1:13513125-13514719	4334	2.504
osa-b1.0r1-5641	Oryza sativa	1.0	siRNA24	1:13515695-13515933	1424	0.823
osa-b1.0r1-5642	Oryza sativa	1.0	siRNA24	1:13516772-13517110	4542	2.624
osa-b1.0r1-5643	Oryza sativa	1.0	siRNA24	1:13517882-13518414	2925	1.690
osa-b1.0r1-5644	Oryza sativa	1.0	siRNA24	1:13519267-13519477	620	0.358
osa-b1.0r1-5645	Oryza sativa	1.0	siRNA24	1:13519844-13520585	2880	1.664
osa-b1.0r1-5646	Oryza sativa	1.0	OtherRNA	1:13531581-13531677	778	0.449
osa-b1.0r1-5647	Oryza sativa	1.0	siRNA24	1:13531832-13532835	4766	2.753
osa-b1.0r1-5648	Oryza sativa	1.0	siRNA24	1:13533109-13533330	706	0.408
osa-b1.0r1-5649	Oryza sativa	1.0	OtherRNA	1:13533386-13533509	146	0.084
osa-b1.0r1-5650	Oryza sativa	1.0	siRNA24	1:13534386-13535265	1380	0.797
osa-b1.0r1-5651	Oryza sativa	1.0	siRNA24	1:13535920-13536255	5571	3.218
osa-b1.0r1-5652	Oryza sativa	1.0	siRNA24	1:13537039-13537515	914	0.528
osa-b1.0r1-5653	Oryza sativa	1.0	siRNA24	1:13538148-13538672	4749	2.743
osa-b1.0r1-5654	Oryza sativa	1.0	siRNA24	1:13539317-13539363	355	0.205
osa-b1.0r1-5655	Oryza sativa	1.0	siRNA24	1:13542649-13543602	3622	2.092
osa-b1.0r1-5656	Oryza sativa	1.0	siRNA24	1:13544356-13544570	385	0.222
osa-b1.0r1-5657	Oryza sativa	1.0	siRNA24	1:13548043-13548106	152	0.088
osa-b1.0r1-5658	Oryza sativa	1.0	siRNA24	1:13548816-13549540	6564	3.792
osa-b1.0r1-5659	Oryza sativa	1.0	siRNA24	1:13549831-13550363	16804	9.707
osa-b1.0r1-5660	Oryza sativa	1.0	siRNA24	1:13550843-13551747	10607	6.127
osa-b1.0r1-5661	Oryza sativa	1.0	siRNA24	1:13552311-13552701	1909	1.103
osa-b1.0r1-5662	Oryza sativa	1.0	siRNA24	1:13553400-13554269	3306	1.910
osa-b1.0r1-5663	Oryza sativa	1.0	siRNA24	1:13554897-13556930	3663	2.116
osa-b1.0r1-5664	Oryza sativa	1.0	siRNA24	1:13557126-13557726	1859	1.074
osa-b1.0r1-5665	Oryza sativa	1.0	siRNA24	1:13557822-13557852	138	0.080
osa-b1.0r1-5666	Oryza sativa	1.0	siRNA24	1:13559441-13559497	972	0.561
osa-b1.0r1-5667	Oryza sativa	1.0	siRNA24	1:13559780-13560761	9105	5.260
osa-b1.0r1-5668	Oryza sativa	1.0	siRNA24	1:13567392-13567686	1780	1.028
osa-b1.0r1-5669	Oryza sativa	1.0	siRNA24	1:13569623-13569969	12462	7.199
osa-b1.0r1-5670	Oryza sativa	1.0	siRNA24	1:13570115-13570512	3385	1.955
osa-b1.0r1-5671	Oryza sativa	1.0	siRNA24	1:13573421-13574136	6588	3.806
osa-b1.0r1-5672	Oryza sativa	1.0	siRNA24	1:13574593-13575039	1931	1.115
osa-b1.0r1-5673	Oryza sativa	1.0	siRNA24	1:13576618-13576713	596	0.344
osa-b1.0r1-5674	Oryza sativa	1.0	siRNA24	1:13585333-13586541	5387	3.112
osa-b1.0r1-5675	Oryza sativa	1.0	siRNA24	1:13588518-13588708	1039	0.600
osa-b1.0r1-5676	Oryza sativa	1.0	siRNA24	1:13588888-13589098	726	0.419
osa-b1.0r1-5677	Oryza sativa	1.0	siRNA24	1:13589823-13589968	732	0.423
osa-b1.0r1-5678	Oryza sativa	1.0	siRNA21	1:13590275-13590567	1183	0.683
osa-b1.0r1-5679	Oryza sativa	1.0	siRNA24	1:13590604-13590829	161	0.093
osa-b1.0r1-5680	Oryza sativa	1.0	siRNA24	1:13591302-13591553	186	0.107
osa-b1.0r1-5681	Oryza sativa	1.0	siRNA24	1:13592317-13592609	554	0.320
osa-b1.0r1-5682	Oryza sativa	1.0	siRNA24	1:13592751-13593068	2044	1.181
osa-b1.0r1-5683	Oryza sativa	1.0	siRNA24	1:13593253-13593534	1045	0.604
osa-b1.0r1-5684	Oryza sativa	1.0	siRNA24	1:13593872-13593955	200	0.116
osa-b1.0r1-5685	Oryza sativa	1.0	siRNA24	1:13598106-13598220	438	0.253
osa-b1.0r1-5687	Oryza sativa	1.0	siRNA24	1:13598441-13598759	551	0.318
osa-b1.0r1-5688	Oryza sativa	1.0	siRNA24	1:13598911-13599572	5707	3.297
osa-b1.0r1-5689	Oryza sativa	1.0	siRNA24	1:13600229-13600733	1602	0.925
osa-b1.0r1-5690	Oryza sativa	1.0	siRNA24	1:13601002-13602212	3986	2.303
osa-b1.0r1-5691	Oryza sativa	1.0	siRNA24	1:13602240-13602334	86	0.050
osa-b1.0r1-5692	Oryza sativa	1.0	siRNA24	1:13602391-13603427	1964	1.135
osa-b1.0r1-5693	Oryza sativa	1.0	siRNA24	1:13603534-13603631	123	0.071
osa-b1.0r1-5694	Oryza sativa	1.0	siRNA24	1:13603667-13604497	1436	0.830
osa-b1.0r1-5695	Oryza sativa	1.0	siRNA24	1:13605547-13605706	1290	0.745
osa-b1.0r1-5696	Oryza sativa	1.0	siRNA24	1:13606969-13607025	312	0.180
osa-b1.0r1-5697	Oryza sativa	1.0	siRNA24	1:13607109-13607269	592	0.342
osa-b1.0r1-5698	Oryza sativa	1.0	OtherRNA	1:13611441-13612042	2890	1.669
osa-b1.0r1-5699	Oryza sativa	1.0	siRNA24	1:13622502-13622529	73	0.042
osa-b1.0r1-5700	Oryza sativa	1.0	OtherRNA	1:13624479-13624495	115	0.066
osa-b1.0r1-5701	Oryza sativa	1.0	siRNA24	1:13628196-13628268	176	0.102
osa-b1.0r1-5702	Oryza sativa	1.0	siRNA24	1:13628921-13629106	187	0.108
osa-b1.0r1-5703	Oryza sativa	1.0	siRNA24	1:13637531-13637939	2486	1.436
osa-b1.0r1-5704	Oryza sativa	1.0	siRNA23	1:13638324-13638588	3564	2.059
osa-b1.0r1-5705	Oryza sativa	1.0	siRNA24	1:13638805-13639692	1467	0.847
osa-b1.0r1-5706	Oryza sativa	1.0	siRNA24	1:13639774-13639864	213	0.123
osa-b1.0r1-5707	Oryza sativa	1.0	siRNA24	1:13640156-13641037	2716	1.569
osa-b1.0r1-5708	Oryza sativa	1.0	siRNA24	1:13642579-13642922	2249	1.299
osa-b1.0r1-5709	Oryza sativa	1.0	siRNA24	1:13643107-13643454	1828	1.056
osa-b1.0r1-5710	Oryza sativa	1.0	siRNA24	1:13650728-13651125	1722	0.995
osa-b1.0r1-5711	Oryza sativa	1.0	siRNA24	1:13651938-13652564	1678	0.969
osa-b1.0r1-5712	Oryza sativa	1.0	siRNA24	1:13654251-13654481	2354	1.360
osa-b1.0r1-5713	Oryza sativa	1.0	siRNA24	1:13655491-13656498	1447	0.836
osa-b1.0r1-5714	Oryza sativa	1.0	siRNA24	1:13656724-13657165	292	0.169
osa-b1.0r1-5715	Oryza sativa	1.0	siRNA21	1:13659805-13659899	412	0.238
osa-b1.0r1-5716	Oryza sativa	1.0	siRNA24	1:13665150-13665790	2439	1.409
osa-b1.0r1-5717	Oryza sativa	1.0	siRNA24	1:13666723-13667459	1417	0.819
osa-b1.0r1-5718	Oryza sativa	1.0	siRNA24	1:13667561-13667812	765	0.442
osa-b1.0r1-5719	Oryza sativa	1.0	siRNA24	1:13671762-13672001	198	0.114
osa-b1.0r1-5720	Oryza sativa	1.0	siRNA24	1:13672319-13672442	133	0.077
osa-b1.0r1-5721	Oryza sativa	1.0	siRNA24	1:13681795-13681880	239	0.138
osa-b1.0r1-5722	Oryza sativa	1.0	OtherRNA	1:13682157-13682174	177	0.102
osa-b1.0r1-5723	Oryza sativa	1.0	siRNA24	1:13690424-13690655	317	0.183
osa-b1.0r1-5724	Oryza sativa	1.0	siRNA24	1:13695463-13695996	1463	0.845
osa-b1.0r1-5725	Oryza sativa	1.0	siRNA24	1:13701709-13701907	627	0.362
osa-b1.0r1-5726	Oryza sativa	1.0	siRNA24	1:13710440-13711122	521	0.301
osa-b1.0r1-5727	Oryza sativa	1.0	siRNA24	1:13715331-13715408	1056	0.610
osa-b1.0r1-5728	Oryza sativa	1.0	siRNA24	1:13715690-13715733	255	0.147
osa-b1.0r1-5729	Oryza sativa	1.0	siRNA24	1:13716582-13717448	3795	2.192
osa-b1.0r1-5730	Oryza sativa	1.0	siRNA24	1:13717536-13718251	2895	1.672
osa-b1.0r1-5731	Oryza sativa	1.0	siRNA24	1:13719782-13720423	2942	1.699
osa-b1.0r1-5732	Oryza sativa	1.0	siRNA24	1:13724835-13725138	258	0.149
osa-b1.0r1-5733	Oryza sativa	1.0	siRNA24	1:13757186-13757368	155	0.090
osa-b1.0r1-5734	Oryza sativa	1.0	siRNA24	1:13757560-13757802	269	0.155
osa-b1.0r1-5735	Oryza sativa	1.0	siRNA24	1:13757858-13758108	195	0.113
osa-b1.0r1-5736	Oryza sativa	1.0	siRNA24	1:13758143-13758206	246	0.142
osa-b1.0r1-5737	Oryza sativa	1.0	siRNA24	1:13768853-13769029	1517	0.876
osa-b1.0r1-5738	Oryza sativa	1.0	siRNA24	1:13769605-13770019	2696	1.557
osa-b1.0r1-5739	Oryza sativa	1.0	siRNA24	1:13772361-13772786	1455	0.841
osa-b1.0r1-5740	Oryza sativa	1.0	siRNA24	1:13773201-13773509	846	0.489
osa-b1.0r1-5741	Oryza sativa	1.0	siRNA24	1:13774153-13774400	1409	0.814
osa-b1.0r1-5742	Oryza sativa	1.0	OtherRNA	1:13779294-13779681	2270	1.311
osa-b1.0r1-5743	Oryza sativa	1.0	siRNA24	1:13780473-13780813	1919	1.109
osa-b1.0r1-5744	Oryza sativa	1.0	siRNA24	1:13781128-13783822	7484	4.323
osa-b1.0r1-5745	Oryza sativa	1.0	siRNA24	1:13784511-13785916	2258	1.304
osa-b1.0r1-5746	Oryza sativa	1.0	siRNA21	1:13786628-13787129	52014	30.047
osa-b1.0r1-5747	Oryza sativa	1.0	OtherRNA	1:13787709-13788243	1108	0.640
osa-b1.0r1-5748	Oryza sativa	1.0	siRNA21	1:13788318-13790666	236636	136.696
osa-b1.0r1-5749	Oryza sativa	1.0	siRNA24	1:13792317-13793187	3101	1.791
osa-b1.0r1-5750	Oryza sativa	1.0	siRNA24	1:13794117-13794408	1902	1.099
osa-b1.0r1-5751	Oryza sativa	1.0	OtherRNA	1:13796532-13796554	338	0.195
osa-b1.0r1-5752	Oryza sativa	1.0	siRNA24	1:13805006-13807620	22059	12.743
osa-b1.0r1-5753	Oryza sativa	1.0	siRNA24	1:13809840-13810018	550	0.318
osa-b1.0r1-5754	Oryza sativa	1.0	siRNA24	1:13811478-13814885	23615	13.642
osa-b1.0r1-5755	Oryza sativa	1.0	siRNA24	1:13817015-13817662	7618	4.401
osa-b1.0r1-5756	Oryza sativa	1.0	siRNA24	1:13818177-13818382	1284	0.742
osa-b1.0r1-5757	Oryza sativa	1.0	siRNA24	1:13818952-13819220	2078	1.200
osa-b1.0r1-5758	Oryza sativa	1.0	siRNA24	1:13820310-13820342	271	0.157
osa-b1.0r1-5759	Oryza sativa	1.0	siRNA24	1:13820595-13820959	995	0.575
osa-b1.0r1-5760	Oryza sativa	1.0	siRNA24	1:13821214-13821700	1046	0.604
osa-b1.0r1-5761	Oryza sativa	1.0	siRNA24	1:13836282-13836615	2776	1.604
osa-b1.0r1-5762	Oryza sativa	1.0	siRNA24	1:13837108-13837268	101	0.058
osa-b1.0r1-5763	Oryza sativa	1.0	siRNA24	1:13837692-13838058	1534	0.886
osa-b1.0r1-5764	Oryza sativa	1.0	OtherRNA	1:13843564-13843667	43	0.025
osa-b1.0r1-5765	Oryza sativa	1.0	siRNA24	1:13844793-13844950	934	0.540
osa-b1.0r1-5766	Oryza sativa	1.0	siRNA24	1:13846334-13846668	229	0.132
osa-b1.0r1-5767	Oryza sativa	1.0	siRNA24	1:13847547-13847645	761	0.440
osa-b1.0r1-5768	Oryza sativa	1.0	siRNA24	1:13849858-13850459	3447	1.991
osa-b1.0r1-5769	Oryza sativa	1.0	siRNA24	1:13850697-13851197	1591	0.919
osa-b1.0r1-5770	Oryza sativa	1.0	siRNA24	1:13851626-13851819	1254	0.724
osa-b1.0r1-5771	Oryza sativa	1.0	siRNA24	1:13852870-13853485	2011	1.162
osa-b1.0r1-5772	Oryza sativa	1.0	siRNA24	1:13854064-13854972	4415	2.550
osa-b1.0r1-5773	Oryza sativa	1.0	siRNA24	1:13855338-13856522	5917	3.418
osa-b1.0r1-5774	Oryza sativa	1.0	siRNA24	1:13858507-13859069	1082	0.625
osa-b1.0r1-5775	Oryza sativa	1.0	siRNA24	1:13875325-13875531	563	0.325
osa-b1.0r1-5776	Oryza sativa	1.0	siRNA24	1:13877590-13877741	459	0.265
osa-b1.0r1-5777	Oryza sativa	1.0	siRNA24	1:13883229-13884057	3611	2.086
osa-b1.0r1-5778	Oryza sativa	1.0	siRNA24	1:13884244-13884347	173	0.100
osa-b1.0r1-5779	Oryza sativa	1.0	siRNA24	1:13885186-13886128	12479	7.209
osa-b1.0r1-5780	Oryza sativa	1.0	siRNA24	1:13886499-13887113	3289	1.900
osa-b1.0r1-5781	Oryza sativa	1.0	OtherRNA	1:13888874-13888889	47	0.027
osa-b1.0r1-5782	Oryza sativa	1.0	siRNA24	1:13893579-13896171	17280	9.982
osa-b1.0r1-5783	Oryza sativa	1.0	OtherRNA	1:13896552-13896945	17587	10.159
osa-b1.0r1-5784	Oryza sativa	1.0	OtherRNA	1:13897453-13897585	387	0.224
osa-b1.0r1-5785	Oryza sativa	1.0	OtherRNA	1:13897661-13897805	675	0.390
osa-b1.0r1-5786	Oryza sativa	1.0	siRNA24	1:13901183-13901497	3234	1.868
osa-b1.0r1-5787	Oryza sativa	1.0	siRNA24	1:13902190-13903717	11340	6.551
osa-b1.0r1-5788	Oryza sativa	1.0	OtherRNA	1:13903822-13904013	473	0.273
osa-b1.0r1-5789	Oryza sativa	1.0	siRNA24	1:13905758-13905883	518	0.299
osa-b1.0r1-5790	Oryza sativa	1.0	siRNA24	1:13906270-13906544	1143	0.660
osa-b1.0r1-5791	Oryza sativa	1.0	siRNA24	1:13907148-13907664	1632	0.943
osa-b1.0r1-5792	Oryza sativa	1.0	siRNA24	1:13909667-13910861	3448	1.992
osa-b1.0r1-5793	Oryza sativa	1.0	siRNA24	1:13910938-13911506	10964	6.334
osa-b1.0r1-5794	Oryza sativa	1.0	siRNA24	1:13912855-13913385	2579	1.490
osa-b1.0r1-5795	Oryza sativa	1.0	siRNA24	1:13913416-13914180	4016	2.320
osa-b1.0r1-5796	Oryza sativa	1.0	siRNA24	1:13914859-13915355	7017	4.053
osa-b1.0r1-5797	Oryza sativa	1.0	siRNA24	1:13920160-13920991	2024	1.169
osa-b1.0r1-5798	Oryza sativa	1.0	siRNA24	1:13922133-13922390	795	0.459
osa-b1.0r1-5799	Oryza sativa	1.0	siRNA24	1:13927778-13928250	1639	0.947
osa-b1.0r1-5800	Oryza sativa	1.0	siRNA24	1:13928755-13928967	696	0.402
osa-b1.0r1-5802	Oryza sativa	1.0	siRNA24	1:13929627-13930406	1141	0.659
osa-b1.0r1-5803	Oryza sativa	1.0	siRNA24	1:13931982-13934652	36359	21.003
osa-b1.0r1-5805	Oryza sativa	1.0	siRNA24	1:13937698-13938069	905	0.523
osa-b1.0r1-5806	Oryza sativa	1.0	OtherRNA	1:13938159-13938256	370	0.214
osa-b1.0r1-5807	Oryza sativa	1.0	siRNA24	1:13938322-13938514	812	0.469
osa-b1.0r1-5808	Oryza sativa	1.0	siRNA24	1:13939281-13939503	1400	0.809
osa-b1.0r1-5809	Oryza sativa	1.0	siRNA24	1:13940774-13941279	4562	2.635
osa-b1.0r1-5810	Oryza sativa	1.0	siRNA24	1:13942037-13942384	3871	2.236
osa-b1.0r1-5811	Oryza sativa	1.0	siRNA24	1:13944713-13946152	5585	3.226
osa-b1.0r1-5812	Oryza sativa	1.0	siRNA24	1:13946445-13946761	2914	1.683
osa-b1.0r1-5813	Oryza sativa	1.0	siRNA24	1:13947256-13948060	9380	5.419
osa-b1.0r1-5814	Oryza sativa	1.0	siRNA24	1:13948606-13948860	1097	0.634
osa-b1.0r1-5815	Oryza sativa	1.0	siRNA24	1:13950150-13950264	393	0.227
osa-b1.0r1-5816	Oryza sativa	1.0	siRNA24	1:13950512-13950665	732	0.423
osa-b1.0r1-5817	Oryza sativa	1.0	siRNA24	1:13951365-13951440	273	0.158
osa-b1.0r1-5818	Oryza sativa	1.0	siRNA24	1:13951751-13952858	11145	6.438
osa-b1.0r1-5819	Oryza sativa	1.0	siRNA24	1:13953054-13953821	18371	10.612
osa-b1.0r1-5820	Oryza sativa	1.0	siRNA24	1:13954213-13954572	12128	7.006
osa-b1.0r1-5821	Oryza sativa	1.0	siRNA24	1:13954750-13955478	11365	6.565
osa-b1.0r1-5822	Oryza sativa	1.0	siRNA24	1:13955585-13955611	163	0.094
osa-b1.0r1-5823	Oryza sativa	1.0	siRNA24	1:13955697-13956372	7742	4.472
osa-b1.0r1-5824	Oryza sativa	1.0	siRNA24	1:13956500-13956715	5346	3.088
osa-b1.0r1-5825	Oryza sativa	1.0	siRNA24	1:13956847-13957724	10803	6.241
osa-b1.0r1-5826	Oryza sativa	1.0	siRNA24	1:13958978-13959241	1772	1.024
osa-b1.0r1-5827	Oryza sativa	1.0	siRNA24	1:13959333-13959886	1527	0.882
osa-b1.0r1-5828	Oryza sativa	1.0	siRNA24	1:13960050-13960655	1894	1.094
osa-b1.0r1-5829	Oryza sativa	1.0	siRNA24	1:13961023-13961319	3139	1.813
osa-b1.0r1-5830	Oryza sativa	1.0	siRNA24	1:13964443-13964538	176	0.102
osa-b1.0r1-5831	Oryza sativa	1.0	siRNA24	1:13966169-13966260	197	0.114
osa-b1.0r1-5832	Oryza sativa	1.0	siRNA24	1:13971683-13972578	2718	1.570
osa-b1.0r1-5833	Oryza sativa	1.0	siRNA24	1:13972967-13973114	404	0.233
osa-b1.0r1-5834	Oryza sativa	1.0	siRNA24	1:13973379-13973545	638	0.369
osa-b1.0r1-5835	Oryza sativa	1.0	siRNA24	1:13974615-13974763	538	0.311
osa-b1.0r1-5836	Oryza sativa	1.0	OtherRNA	1:13983862-13984124	26375	15.236
osa-b1.0r1-5837	Oryza sativa	1.0	siRNA24	1:13984539-13986488	10436	6.029
osa-b1.0r1-5838	Oryza sativa	1.0	siRNA24	1:13987456-13987583	857	0.495
osa-b1.0r1-5839	Oryza sativa	1.0	siRNA24	1:13989171-13990300	5302	3.063
osa-b1.0r1-5840	Oryza sativa	1.0	siRNA24	1:13991008-13991383	1177	0.680
osa-b1.0r1-5841	Oryza sativa	1.0	siRNA24	1:13991937-13992686	2445	1.412
osa-b1.0r1-5842	Oryza sativa	1.0	siRNA24	1:13993220-13993276	318	0.184
osa-b1.0r1-5843	Oryza sativa	1.0	siRNA24	1:13993943-13994091	308	0.178
osa-b1.0r1-5844	Oryza sativa	1.0	siRNA24	1:13997741-13997939	265	0.153
osa-b1.0r1-5845	Oryza sativa	1.0	siRNA24	1:13999332-13999458	312	0.180
osa-b1.0r1-5846	Oryza sativa	1.0	siRNA24	1:14000851-14000931	244	0.141
osa-b1.0r1-5847	Oryza sativa	1.0	siRNA24	1:14005611-14005835	272	0.157
osa-b1.0r1-5848	Oryza sativa	1.0	siRNA24	1:14005966-14006133	151	0.087
osa-b1.0r1-5849	Oryza sativa	1.0	siRNA24	1:14006228-14006428	168	0.097
osa-b1.0r1-5850	Oryza sativa	1.0	siRNA24	1:14006515-14006695	227	0.131
osa-b1.0r1-5851	Oryza sativa	1.0	siRNA24	1:14008378-14008716	522	0.302
osa-b1.0r1-5852	Oryza sativa	1.0	siRNA24	1:14009375-14010160	2319	1.340
osa-b1.0r1-5853	Oryza sativa	1.0	siRNA24	1:14010974-14011437	2102	1.214
osa-b1.0r1-5854	Oryza sativa	1.0	siRNA24	1:14011507-14012408	29182	16.857
osa-b1.0r1-5855	Oryza sativa	1.0	OtherRNA	1:14017896-14018239	878	0.507
osa-b1.0r1-5856	Oryza sativa	1.0	OtherRNA	1:14018753-14019405	1219	0.704
osa-b1.0r1-5857	Oryza sativa	1.0	siRNA24	1:14020410-14020524	611	0.353
osa-b1.0r1-5858	Oryza sativa	1.0	siRNA24	1:14020689-14021073	1595	0.921
osa-b1.0r1-5859	Oryza sativa	1.0	siRNA24	1:14021253-14022322	2214	1.279
osa-b1.0r1-5860	Oryza sativa	1.0	siRNA24	1:14022392-14022538	222	0.128
osa-b1.0r1-5861	Oryza sativa	1.0	siRNA24	1:14022621-14023191	807	0.466
osa-b1.0r1-5862	Oryza sativa	1.0	siRNA24	1:14026050-14026209	359	0.207
osa-b1.0r1-5863	Oryza sativa	1.0	siRNA24	1:14027518-14028372	575	0.332
osa-b1.0r1-5864	Oryza sativa	1.0	siRNA24	1:14029126-14029153	122	0.070
osa-b1.0r1-5865	Oryza sativa	1.0	siRNA24	1:14029324-14029767	1609	0.929
osa-b1.0r1-5866	Oryza sativa	1.0	siRNA24	1:14031548-14032305	1884	1.088
osa-b1.0r1-5867	Oryza sativa	1.0	siRNA24	1:14032594-14032919	1725	0.996
osa-b1.0r1-5868	Oryza sativa	1.0	siRNA24	1:14033527-14033856	3897	2.251
osa-b1.0r1-5869	Oryza sativa	1.0	siRNA24	1:14034011-14034413	3859	2.229
osa-b1.0r1-5870	Oryza sativa	1.0	siRNA24	1:14041114-14042198	5154	2.977
osa-b1.0r1-5871	Oryza sativa	1.0	siRNA24	1:14042804-14043040	348	0.201
osa-b1.0r1-5872	Oryza sativa	1.0	siRNA24	1:14043950-14044100	202	0.117
osa-b1.0r1-5873	Oryza sativa	1.0	siRNA24	1:14044787-14044811	274	0.158
osa-b1.0r1-5874	Oryza sativa	1.0	siRNA24	1:14046463-14047153	10327	5.966
osa-b1.0r1-5875	Oryza sativa	1.0	siRNA24	1:14051419-14051522	846	0.489
osa-b1.0r1-5876	Oryza sativa	1.0	siRNA24	1:14053510-14053687	601	0.347
osa-b1.0r1-5877	Oryza sativa	1.0	siRNA24	1:14055323-14055351	129	0.075
osa-b1.0r1-5878	Oryza sativa	1.0	siRNA24	1:14055741-14056759	3952	2.283
osa-b1.0r1-5879	Oryza sativa	1.0	siRNA24	1:14057063-14057619	2859	1.652
osa-b1.0r1-5880	Oryza sativa	1.0	siRNA24	1:14057738-14059100	12047	6.959
osa-b1.0r1-5881	Oryza sativa	1.0	OtherRNA	1:14061947-14061992	193	0.111
osa-b1.0r1-5882	Oryza sativa	1.0	siRNA24	1:14065295-14065759	5613	3.242
osa-b1.0r1-5883	Oryza sativa	1.0	siRNA24	1:14066045-14067033	8558	4.944
osa-b1.0r1-5884	Oryza sativa	1.0	siRNA24	1:14068161-14068703	5546	3.204
osa-b1.0r1-5885	Oryza sativa	1.0	siRNA24	1:14071657-14072504	2766	1.598
osa-b1.0r1-5886	Oryza sativa	1.0	siRNA24	1:14072785-14074198	6390	3.691
osa-b1.0r1-5887	Oryza sativa	1.0	siRNA24	1:14074644-14075017	2243	1.296
osa-b1.0r1-5888	Oryza sativa	1.0	siRNA24	1:14075091-14075567	5101	2.947
osa-b1.0r1-5889	Oryza sativa	1.0	siRNA24	1:14075825-14077475	6979	4.032
osa-b1.0r1-5890	Oryza sativa	1.0	siRNA24	1:14083510-14084102	742	0.429
osa-b1.0r1-5891	Oryza sativa	1.0	siRNA24	1:14084325-14085428	7518	4.343
osa-b1.0r1-5892	Oryza sativa	1.0	siRNA24	1:14086914-14087027	409	0.236
osa-b1.0r1-5893	Oryza sativa	1.0	siRNA24	1:14094659-14094791	361	0.209
osa-b1.0r1-5894	Oryza sativa	1.0	OtherRNA	1:14096050-14096070	225	0.130
osa-b1.0r1-5895	Oryza sativa	1.0	siRNA24	1:14097802-14098729	886	0.512
osa-b1.0r1-5896	Oryza sativa	1.0	siRNA24	1:14099400-14100309	1586	0.916
osa-b1.0r1-5897	Oryza sativa	1.0	siRNA24	1:14101734-14101849	486	0.281
osa-b1.0r1-5898	Oryza sativa	1.0	siRNA24	1:14102776-14103083	1367	0.790
osa-b1.0r1-5899	Oryza sativa	1.0	siRNA24	1:14103638-14104622	2192	1.266
osa-b1.0r1-5900	Oryza sativa	1.0	siRNA24	1:14105744-14106847	3628	2.096
osa-b1.0r1-5901	Oryza sativa	1.0	siRNA24	1:14110642-14111058	4492	2.595
osa-b1.0r1-5902	Oryza sativa	1.0	siRNA24	1:14111766-14111833	249	0.144
osa-b1.0r1-5903	Oryza sativa	1.0	OtherRNA	1:14113711-14113728	58	0.034
osa-b1.0r1-5904	Oryza sativa	1.0	siRNA24	1:14115691-14116456	1128	0.652
osa-b1.0r1-5905	Oryza sativa	1.0	siRNA24	1:14130251-14130705	18758	10.836
osa-b1.0r1-5906	Oryza sativa	1.0	siRNA24	1:14133724-14133802	97	0.056
osa-b1.0r1-5907	Oryza sativa	1.0	siRNA24	1:14133997-14134828	1476	0.853
osa-b1.0r1-5908	Oryza sativa	1.0	siRNA24	1:14135068-14135325	583	0.337
osa-b1.0r1-5909	Oryza sativa	1.0	siRNA24	1:14135392-14135985	3713	2.145
osa-b1.0r1-5910	Oryza sativa	1.0	OtherRNA	1:14137450-14140433	345780	199.745
osa-b1.0r1-5911	Oryza sativa	1.0	siRNA24	1:14141332-14141571	1370	0.791
osa-b1.0r1-5912	Oryza sativa	1.0	siRNA24	1:14141797-14141970	640	0.370
osa-b1.0r1-5913	Oryza sativa	1.0	siRNA24	1:14143008-14143422	1012	0.585
osa-b1.0r1-5914	Oryza sativa	1.0	siRNA24	1:14144684-14144952	3046	1.760
osa-b1.0r1-5915	Oryza sativa	1.0	siRNA24	1:14145149-14145889	2163	1.249
osa-b1.0r1-5916	Oryza sativa	1.0	siRNA24	1:14147124-14147532	2704	1.562
osa-b1.0r1-5917	Oryza sativa	1.0	siRNA24	1:14147802-14148147	450	0.260
osa-b1.0r1-5918	Oryza sativa	1.0	siRNA24	1:14148212-14149008	889	0.514
osa-b1.0r1-5919	Oryza sativa	1.0	siRNA24	1:14149464-14149583	547	0.316
osa-b1.0r1-5920	Oryza sativa	1.0	siRNA24	1:14150106-14150144	231	0.133
osa-b1.0r1-5921	Oryza sativa	1.0	siRNA24	1:14150489-14150968	885	0.511
osa-b1.0r1-5922	Oryza sativa	1.0	siRNA24	1:14151799-14152998	5593	3.231
osa-b1.0r1-5923	Oryza sativa	1.0	siRNA24	1:14154570-14155694	1490	0.861
osa-b1.0r1-5924	Oryza sativa	1.0	siRNA21	1:14156013-14156460	3306	1.910
osa-b1.0r1-5925	Oryza sativa	1.0	siRNA24	1:14165041-14165147	119	0.069
osa-b1.0r1-5926	Oryza sativa	1.0	siRNA24	1:14165733-14165862	408	0.236
osa-b1.0r1-5927	Oryza sativa	1.0	siRNA24	1:14166315-14166915	6423	3.710
osa-b1.0r1-5928	Oryza sativa	1.0	siRNA24	1:14169275-14170575	2753	1.590
osa-b1.0r1-5929	Oryza sativa	1.0	siRNA24	1:14172791-14173369	988	0.571
osa-b1.0r1-5930	Oryza sativa	1.0	siRNA24	1:14173925-14174723	1915	1.106
osa-b1.0r1-5931	Oryza sativa	1.0	siRNA24	1:14176843-14177335	1645	0.950
osa-b1.0r1-5932	Oryza sativa	1.0	siRNA24	1:14177869-14178032	548	0.317
osa-b1.0r1-5933	Oryza sativa	1.0	siRNA24	1:14189160-14189257	1269	0.733
osa-b1.0r1-5934	Oryza sativa	1.0	siRNA24	1:14189948-14189975	301	0.174
osa-b1.0r1-5935	Oryza sativa	1.0	siRNA24	1:14190865-14191339	1833	1.059
osa-b1.0r1-5936	Oryza sativa	1.0	OtherRNA	1:14192774-14192801	170	0.098
osa-b1.0r1-5937	Oryza sativa	1.0	siRNA24	1:14193403-14193507	729	0.421
osa-b1.0r1-5938	Oryza sativa	1.0	siRNA24	1:14193585-14193658	528	0.305
osa-b1.0r1-5939	Oryza sativa	1.0	siRNA24	1:14194234-14196059	7910	4.569
osa-b1.0r1-5940	Oryza sativa	1.0	siRNA24	1:14196313-14196953	9623	5.559
osa-b1.0r1-5941	Oryza sativa	1.0	siRNA24	1:14197037-14197262	2246	1.297
osa-b1.0r1-5942	Oryza sativa	1.0	siRNA24	1:14202753-14203286	1191	0.688
osa-b1.0r1-5943	Oryza sativa	1.0	siRNA24	1:14203551-14204104	564	0.326
osa-b1.0r1-5944	Oryza sativa	1.0	siRNA24	1:14204224-14204645	798	0.461
osa-b1.0r1-5945	Oryza sativa	1.0	siRNA21	1:14204981-14205370	503	0.291
osa-b1.0r1-5946	Oryza sativa	1.0	siRNA24	1:14206146-14207296	2968	1.715
osa-b1.0r1-5947	Oryza sativa	1.0	siRNA24	1:14208873-14209297	497	0.287
osa-b1.0r1-5948	Oryza sativa	1.0	siRNA24	1:14209657-14210249	1454	0.840
osa-b1.0r1-5949	Oryza sativa	1.0	siRNA24	1:14211114-14211245	475	0.274
osa-b1.0r1-5950	Oryza sativa	1.0	siRNA24	1:14211308-14211569	1007	0.582
osa-b1.0r1-5951	Oryza sativa	1.0	siRNA24	1:14212361-14212614	1313	0.758
osa-b1.0r1-5952	Oryza sativa	1.0	siRNA24	1:14213476-14213666	680	0.393
osa-b1.0r1-5953	Oryza sativa	1.0	siRNA24	1:14215272-14215297	256	0.148
osa-b1.0r1-5954	Oryza sativa	1.0	siRNA24	1:14217316-14217646	1684	0.973
osa-b1.0r1-5955	Oryza sativa	1.0	siRNA24	1:14219627-14219909	427	0.247
osa-b1.0r1-5956	Oryza sativa	1.0	siRNA24	1:14220190-14220976	1639	0.947
osa-b1.0r1-5957	Oryza sativa	1.0	siRNA24	1:14221774-14224257	11401	6.586
osa-b1.0r1-5958	Oryza sativa	1.0	siRNA24	1:14228869-14229431	38000	21.951
osa-b1.0r1-5959	Oryza sativa	1.0	siRNA24	1:14229927-14230343	6631	3.830
osa-b1.0r1-5960	Oryza sativa	1.0	siRNA24	1:14233928-14234012	737	0.426
osa-b1.0r1-5961	Oryza sativa	1.0	siRNA24	1:14234158-14234418	1172	0.677
osa-b1.0r1-5962	Oryza sativa	1.0	siRNA24	1:14234574-14235975	7818	4.516
osa-b1.0r1-5963	Oryza sativa	1.0	siRNA24	1:14247644-14247764	702	0.406
osa-b1.0r1-5964	Oryza sativa	1.0	OtherRNA	1:14249817-14249834	86	0.050
osa-b1.0r1-5965	Oryza sativa	1.0	siRNA24	1:14252160-14252774	8498	4.909
osa-b1.0r1-5966	Oryza sativa	1.0	siRNA24	1:14257684-14259379	10493	6.061
osa-b1.0r1-5967	Oryza sativa	1.0	siRNA24	1:14259732-14260672	5864	3.387
osa-b1.0r1-5968	Oryza sativa	1.0	siRNA24	1:14261355-14262900	9999	5.776
osa-b1.0r1-5969	Oryza sativa	1.0	siRNA24	1:14263640-14264057	3375	1.950
osa-b1.0r1-5970	Oryza sativa	1.0	siRNA24	1:14272993-14273249	1795	1.037
osa-b1.0r1-5971	Oryza sativa	1.0	siRNA24	1:14274946-14275230	1242	0.717
osa-b1.0r1-5972	Oryza sativa	1.0	siRNA24	1:14275346-14275800	1488	0.860
osa-b1.0r1-5973	Oryza sativa	1.0	siRNA24	1:14277072-14278662	4107	2.372
osa-b1.0r1-5974	Oryza sativa	1.0	siRNA24	1:14279241-14279479	5462	3.155
osa-b1.0r1-5975	Oryza sativa	1.0	OtherRNA	1:14279653-14279744	95	0.055
osa-b1.0r1-5976	Oryza sativa	1.0	siRNA24	1:14279790-14281404	5279	3.049
osa-b1.0r1-5977	Oryza sativa	1.0	siRNA24	1:14282063-14282138	936	0.541
osa-b1.0r1-5978	Oryza sativa	1.0	siRNA24	1:14282234-14283053	2763	1.596
osa-b1.0r1-5979	Oryza sativa	1.0	siRNA24	1:14283330-14283443	444	0.256
osa-b1.0r1-5980	Oryza sativa	1.0	OtherRNA	1:14283542-14283687	1013	0.585
osa-b1.0r1-5981	Oryza sativa	1.0	siRNA24	1:14283911-14284056	595	0.344
osa-b1.0r1-5982	Oryza sativa	1.0	siRNA24	1:14284314-14285081	1655	0.956
osa-b1.0r1-5983	Oryza sativa	1.0	siRNA24	1:14286052-14286444	5469	3.159
osa-b1.0r1-5984	Oryza sativa	1.0	siRNA24	1:14288782-14289463	3160	1.825
osa-b1.0r1-5985	Oryza sativa	1.0	siRNA24	1:14289551-14290391	6450	3.726
osa-b1.0r1-5986	Oryza sativa	1.0	siRNA24	1:14290820-14291483	4190	2.420
osa-b1.0r1-5987	Oryza sativa	1.0	siRNA24	1:14295325-14295920	438	0.253
osa-b1.0r1-5988	Oryza sativa	1.0	siRNA24	1:14303613-14303820	613	0.354
osa-b1.0r1-5989	Oryza sativa	1.0	siRNA24	1:14304416-14305632	4535	2.620
osa-b1.0r1-5990	Oryza sativa	1.0	siRNA24	1:14316938-14319899	12140	7.013
osa-b1.0r1-5991	Oryza sativa	1.0	siRNA24	1:14321126-14321260	455	0.263
osa-b1.0r1-5992	Oryza sativa	1.0	OtherRNA	1:14321480-14321495	59	0.034
osa-b1.0r1-5993	Oryza sativa	1.0	siRNA24	1:14322072-14323320	4219	2.437
osa-b1.0r1-5994	Oryza sativa	1.0	siRNA24	1:14324500-14324885	1617	0.934
osa-b1.0r1-5995	Oryza sativa	1.0	siRNA24	1:14325165-14325595	8480	4.899
osa-b1.0r1-5996	Oryza sativa	1.0	siRNA24	1:14325701-14325766	285	0.165
osa-b1.0r1-5997	Oryza sativa	1.0	siRNA24	1:14327115-14327514	2971	1.716
osa-b1.0r1-5998	Oryza sativa	1.0	siRNA24	1:14330882-14330994	439	0.254
osa-b1.0r1-5999	Oryza sativa	1.0	siRNA24	1:14333177-14340074	523547	302.435
osa-b1.0r1-6000	Oryza sativa	1.0	OtherRNA	1:14341470-14341745	707	0.408
osa-b1.0r1-6001	Oryza sativa	1.0	OtherRNA	1:14342157-14342180	136	0.079
osa-b1.0r1-6002	Oryza sativa	1.0	siRNA24	1:14342412-14342608	819	0.473
osa-b1.0r1-6003	Oryza sativa	1.0	OtherRNA	1:14342690-14342732	153	0.088
osa-b1.0r1-6004	Oryza sativa	1.0	OtherRNA	1:14344192-14344444	751	0.434
osa-b1.0r1-6005	Oryza sativa	1.0	siRNA24	1:14344980-14345462	7773	4.490
osa-b1.0r1-6006	Oryza sativa	1.0	siRNA24	1:14346188-14347486	4769	2.755
osa-b1.0r1-6007	Oryza sativa	1.0	siRNA24	1:14347744-14348560	3770	2.178
osa-b1.0r1-6008	Oryza sativa	1.0	siRNA24	1:14349957-14350107	736	0.425
osa-b1.0r1-6009	Oryza sativa	1.0	OtherRNA	1:14350899-14352277	4197	2.424
osa-b1.0r1-6010	Oryza sativa	1.0	siRNA24	1:14353143-14353499	7176	4.145
osa-b1.0r1-6011	Oryza sativa	1.0	siRNA24	1:14354258-14354838	4200	2.426
osa-b1.0r1-6012	Oryza sativa	1.0	siRNA24	1:14354967-14355311	1621	0.936
osa-b1.0r1-6013	Oryza sativa	1.0	OtherRNA	1:14356100-14356143	120	0.069
osa-b1.0r1-6014	Oryza sativa	1.0	siRNA24	1:14358296-14358914	3919	2.264
osa-b1.0r1-6015	Oryza sativa	1.0	siRNA24	1:14359065-14359632	2266	1.309
osa-b1.0r1-6016	Oryza sativa	1.0	siRNA24	1:14359743-14360228	564	0.326
osa-b1.0r1-6017	Oryza sativa	1.0	siRNA24	1:14361658-14362133	576	0.333
osa-b1.0r1-6018	Oryza sativa	1.0	siRNA24	1:14362248-14363089	4521	2.612
osa-b1.0r1-6019	Oryza sativa	1.0	siRNA24	1:14363217-14363447	1271	0.734
osa-b1.0r1-6020	Oryza sativa	1.0	siRNA24	1:14364256-14364561	2291	1.323
osa-b1.0r1-6021	Oryza sativa	1.0	siRNA24	1:14374655-14374886	1349	0.779
osa-b1.0r1-6022	Oryza sativa	1.0	OtherRNA	1:14376276-14376292	38	0.022
osa-b1.0r1-6023	Oryza sativa	1.0	siRNA24	1:14376792-14377067	1290	0.745
osa-b1.0r1-6024	Oryza sativa	1.0	siRNA24	1:14377615-14378416	1195	0.690
osa-b1.0r1-6025	Oryza sativa	1.0	siRNA24	1:14378640-14379397	2380	1.375
osa-b1.0r1-6026	Oryza sativa	1.0	siRNA24	1:14379804-14380373	2064	1.192
osa-b1.0r1-6027	Oryza sativa	1.0	siRNA24	1:14380703-14380928	1830	1.057
osa-b1.0r1-6028	Oryza sativa	1.0	siRNA24	1:14381394-14381814	1374	0.794
osa-b1.0r1-6029	Oryza sativa	1.0	siRNA24	1:14382939-14383396	6292	3.635
osa-b1.0r1-6030	Oryza sativa	1.0	siRNA24	1:14383501-14383580	107	0.062
osa-b1.0r1-6031	Oryza sativa	1.0	siRNA24	1:14384890-14386392	3561	2.057
osa-b1.0r1-6033	Oryza sativa	1.0	siRNA24	1:14389395-14390043	414	0.239
osa-b1.0r1-6034	Oryza sativa	1.0	siRNA24	1:14390120-14391818	9401	5.431
osa-b1.0r1-6035	Oryza sativa	1.0	siRNA24	1:14398845-14400820	11679	6.747
osa-b1.0r1-6036	Oryza sativa	1.0	siRNA24	1:14401141-14403528	9863	5.698
osa-b1.0r1-6037	Oryza sativa	1.0	siRNA24	1:14404432-14404640	1941	1.121
osa-b1.0r1-6038	Oryza sativa	1.0	siRNA24	1:14405524-14405920	1259	0.727
osa-b1.0r1-6039	Oryza sativa	1.0	siRNA24	1:14406094-14407350	4917	2.840
osa-b1.0r1-6040	Oryza sativa	1.0	siRNA24	1:14407873-14408066	2106	1.217
osa-b1.0r1-6041	Oryza sativa	1.0	siRNA24	1:14411909-14413027	1973	1.140
osa-b1.0r1-6042	Oryza sativa	1.0	OtherRNA	1:14414332-14414350	217	0.125
osa-b1.0r1-6043	Oryza sativa	1.0	siRNA24	1:14414540-14415681	1301	0.752
osa-b1.0r1-6044	Oryza sativa	1.0	siRNA24	1:14415769-14420050	3993	2.307
osa-b1.0r1-6045	Oryza sativa	1.0	siRNA24	1:14420112-14420683	499	0.288
osa-b1.0r1-6046	Oryza sativa	1.0	siRNA24	1:14420759-14422471	2308	1.333
osa-b1.0r1-6047	Oryza sativa	1.0	siRNA24	1:14422796-14423046	291	0.168
osa-b1.0r1-6048	Oryza sativa	1.0	siRNA24	1:14423162-14423334	169	0.098
osa-b1.0r1-6049	Oryza sativa	1.0	siRNA24	1:14423617-14423765	157	0.091
osa-b1.0r1-6050	Oryza sativa	1.0	siRNA24	1:14426638-14427917	1074	0.620
osa-b1.0r1-6052	Oryza sativa	1.0	siRNA24	1:14429056-14430074	1376	0.795
osa-b1.0r1-6053	Oryza sativa	1.0	siRNA24	1:14430113-14431524	1356	0.783
osa-b1.0r1-6054	Oryza sativa	1.0	siRNA24	1:14433287-14433445	573	0.331
osa-b1.0r1-6055	Oryza sativa	1.0	siRNA24	1:14436337-14436595	525	0.303
osa-b1.0r1-6056	Oryza sativa	1.0	siRNA24	1:14436634-14436857	680	0.393
osa-b1.0r1-6057	Oryza sativa	1.0	siRNA24	1:14436926-14437948	15566	8.992
osa-b1.0r1-6058	Oryza sativa	1.0	siRNA24	1:14439896-14440107	786	0.454
osa-b1.0r1-6059	Oryza sativa	1.0	siRNA24	1:14441372-14441680	441	0.255
osa-b1.0r1-6060	Oryza sativa	1.0	siRNA24	1:14442063-14443757	4464	2.579
osa-b1.0r1-6061	Oryza sativa	1.0	siRNA24	1:14444109-14444601	2910	1.681
osa-b1.0r1-6062	Oryza sativa	1.0	siRNA24	1:14445206-14446179	2974	1.718
osa-b1.0r1-6063	Oryza sativa	1.0	OtherRNA	1:14446718-14446800	746	0.431
osa-b1.0r1-6064	Oryza sativa	1.0	OtherRNA	1:14447365-14447835	1637	0.946
osa-b1.0r1-6065	Oryza sativa	1.0	OtherRNA	1:14451603-14453469	5953	3.439
osa-b1.0r1-6066	Oryza sativa	1.0	OtherRNA	1:14454526-14454769	317581	183.456
osa-b1.0r1-6067	Oryza sativa	1.0	siRNA24	1:14455288-14456162	26024	15.033
osa-b1.0r1-6068	Oryza sativa	1.0	siRNA24	1:14458568-14459632	4161	2.404
osa-b1.0r1-6069	Oryza sativa	1.0	siRNA24	1:14461855-14461956	360	0.208
osa-b1.0r1-6070	Oryza sativa	1.0	siRNA24	1:14462558-14463587	1789	1.033
osa-b1.0r1-6071	Oryza sativa	1.0	siRNA24	1:14463954-14464036	495	0.286
osa-b1.0r1-6072	Oryza sativa	1.0	siRNA24	1:14464490-14465494	4342	2.508
osa-b1.0r1-6073	Oryza sativa	1.0	siRNA24	1:14466294-14466759	1885	1.089
osa-b1.0r1-6074	Oryza sativa	1.0	siRNA24	1:14467147-14468407	16420	9.485
osa-b1.0r1-6075	Oryza sativa	1.0	siRNA24	1:14469099-14469255	947	0.547
osa-b1.0r1-6076	Oryza sativa	1.0	siRNA24	1:14470535-14471228	15736	9.090
osa-b1.0r1-6077	Oryza sativa	1.0	siRNA24	1:14476945-14477054	864	0.499
osa-b1.0r1-6078	Oryza sativa	1.0	siRNA24	1:14478877-14479383	6004	3.468
osa-b1.0r1-6079	Oryza sativa	1.0	OtherRNA	1:14480849-14481096	522	0.302
osa-b1.0r1-6080	Oryza sativa	1.0	siRNA24	1:14481767-14482073	4491	2.594
osa-b1.0r1-6081	Oryza sativa	1.0	siRNA24	1:14482988-14483023	211	0.122
osa-b1.0r1-6082	Oryza sativa	1.0	siRNA24	1:14483148-14483455	3358	1.940
osa-b1.0r1-6083	Oryza sativa	1.0	siRNA24	1:14487341-14487512	1031	0.596
osa-b1.0r1-6084	Oryza sativa	1.0	siRNA24	1:14488229-14488601	3689	2.131
osa-b1.0r1-6085	Oryza sativa	1.0	siRNA24	1:14489619-14489848	3277	1.893
osa-b1.0r1-6086	Oryza sativa	1.0	siRNA24	1:14490565-14490989	1922	1.110
osa-b1.0r1-6087	Oryza sativa	1.0	siRNA24	1:14498167-14498377	103	0.059
osa-b1.0r1-6088	Oryza sativa	1.0	siRNA24	1:14498538-14498924	220	0.127
osa-b1.0r1-6089	Oryza sativa	1.0	siRNA24	1:14499394-14499817	225	0.130
osa-b1.0r1-6090	Oryza sativa	1.0	siRNA24	1:14501073-14501608	508	0.293
osa-b1.0r1-6091	Oryza sativa	1.0	siRNA24	1:14501906-14502511	2198	1.270
osa-b1.0r1-6092	Oryza sativa	1.0	siRNA24	1:14504318-14504799	1243	0.718
osa-b1.0r1-6093	Oryza sativa	1.0	siRNA24	1:14511313-14512025	27923	16.130
osa-b1.0r1-6094	Oryza sativa	1.0	siRNA24	1:14512277-14512378	477	0.276
osa-b1.0r1-6095	Oryza sativa	1.0	siRNA21	1:14512868-14512928	311	0.180
osa-b1.0r1-6096	Oryza sativa	1.0	nearMIRNA	1:14513032-14513056	583	0.337
osa-b1.0r1-6097	Oryza sativa	1.0	siRNA24	1:14515565-14517390	19181	11.080
osa-b1.0r1-6098	Oryza sativa	1.0	siRNA24	1:14519059-14519780	2113	1.221
osa-b1.0r1-6099	Oryza sativa	1.0	siRNA24	1:14523615-14523782	2257	1.304
osa-b1.0r1-6100	Oryza sativa	1.0	siRNA24	1:14524112-14524459	1595	0.921
osa-b1.0r1-6101	Oryza sativa	1.0	siRNA24	1:14526044-14526361	931	0.538
osa-b1.0r1-6102	Oryza sativa	1.0	siRNA24	1:14532187-14532561	2728	1.576
osa-b1.0r1-6103	Oryza sativa	1.0	siRNA24	1:14533191-14533766	1142	0.660
osa-b1.0r1-6104	Oryza sativa	1.0	siRNA24	1:14534217-14534277	111	0.064
osa-b1.0r1-6105	Oryza sativa	1.0	OtherRNA	1:14546940-14547014	176	0.102
osa-b1.0r1-6106	Oryza sativa	1.0	siRNA24	1:14548788-14548928	337	0.195
osa-b1.0r1-6107	Oryza sativa	1.0	siRNA24	1:14575788-14575816	139	0.080
osa-b1.0r1-6108	Oryza sativa	1.0	siRNA24	1:14582343-14583607	3845	2.221
osa-b1.0r1-6109	Oryza sativa	1.0	siRNA24	1:14585490-14586542	1299	0.750
osa-b1.0r1-6110	Oryza sativa	1.0	siRNA24	1:14592427-14592704	661	0.382
osa-b1.0r1-6111	Oryza sativa	1.0	siRNA24	1:14594053-14595823	6018	3.476
osa-b1.0r1-6112	Oryza sativa	1.0	siRNA24	1:14595868-14597661	4331	2.502
osa-b1.0r1-6113	Oryza sativa	1.0	siRNA24	1:14605972-14607208	9149	5.285
osa-b1.0r1-6114	Oryza sativa	1.0	siRNA24	1:14607433-14610030	5825	3.365
osa-b1.0r1-6115	Oryza sativa	1.0	siRNA24	1:14619600-14620044	8483	4.900
osa-b1.0r1-6116	Oryza sativa	1.0	OtherRNA	1:14621730-14622363	1091	0.630
osa-b1.0r1-6117	Oryza sativa	1.0	OtherRNA	1:14624962-14625123	208	0.120
osa-b1.0r1-6118	Oryza sativa	1.0	OtherRNA	1:14626064-14626668	1198	0.692
osa-b1.0r1-6119	Oryza sativa	1.0	OtherRNA	1:14627636-14627861	503	0.291
osa-b1.0r1-6120	Oryza sativa	1.0	siRNA24	1:14628475-14629042	3395	1.961
osa-b1.0r1-6121	Oryza sativa	1.0	siRNA24	1:14629835-14630224	1493	0.862
osa-b1.0r1-6122	Oryza sativa	1.0	siRNA24	1:14631014-14631252	1975	1.141
osa-b1.0r1-6123	Oryza sativa	1.0	siRNA24	1:14632037-14632650	3862	2.231
osa-b1.0r1-6124	Oryza sativa	1.0	siRNA24	1:14632984-14633268	12402	7.164
osa-b1.0r1-6125	Oryza sativa	1.0	siRNA24	1:14634573-14636641	6122	3.536
osa-b1.0r1-6126	Oryza sativa	1.0	siRNA24	1:14637078-14637336	693	0.400
osa-b1.0r1-6127	Oryza sativa	1.0	siRNA24	1:14637871-14638236	881	0.509
osa-b1.0r1-6128	Oryza sativa	1.0	siRNA24	1:14638816-14639099	2502	1.445
osa-b1.0r1-6129	Oryza sativa	1.0	siRNA24	1:14640024-14641757	4293	2.480
osa-b1.0r1-6130	Oryza sativa	1.0	siRNA24	1:14642350-14642551	1058	0.611
osa-b1.0r1-6131	Oryza sativa	1.0	siRNA24	1:14642772-14644648	3958	2.286
osa-b1.0r1-6132	Oryza sativa	1.0	siRNA24	1:14645010-14645206	1117	0.645
osa-b1.0r1-6133	Oryza sativa	1.0	siRNA24	1:14645630-14646098	5888	3.401
osa-b1.0r1-6134	Oryza sativa	1.0	siRNA24	1:14646428-14647445	7840	4.529
osa-b1.0r1-6135	Oryza sativa	1.0	siRNA24	1:14647692-14647977	6757	3.903
osa-b1.0r1-6136	Oryza sativa	1.0	siRNA24	1:14648830-14649132	2010	1.161
osa-b1.0r1-6137	Oryza sativa	1.0	siRNA24	1:14655208-14655461	198	0.114
osa-b1.0r1-6138	Oryza sativa	1.0	siRNA24	1:14658544-14658621	100	0.058
osa-b1.0r1-6139	Oryza sativa	1.0	siRNA24	1:14673330-14673534	780	0.451
osa-b1.0r1-6140	Oryza sativa	1.0	siRNA24	1:14674032-14674488	2245	1.297
osa-b1.0r1-6141	Oryza sativa	1.0	siRNA24	1:14675523-14676199	2595	1.499
osa-b1.0r1-6142	Oryza sativa	1.0	siRNA24	1:14676449-14676537	494	0.285
osa-b1.0r1-6143	Oryza sativa	1.0	siRNA24	1:14678078-14678392	15093	8.719
osa-b1.0r1-6144	Oryza sativa	1.0	siRNA24	1:14678745-14678926	660	0.381
osa-b1.0r1-6145	Oryza sativa	1.0	siRNA24	1:14681061-14681225	784	0.453
osa-b1.0r1-6146	Oryza sativa	1.0	siRNA24	1:14681304-14681877	601	0.347
osa-b1.0r1-6147	Oryza sativa	1.0	siRNA24	1:14683400-14684074	4654	2.688
osa-b1.0r1-6148	Oryza sativa	1.0	siRNA24	1:14684205-14684635	1039	0.600
osa-b1.0r1-6149	Oryza sativa	1.0	OtherRNA	1:14690193-14690213	175	0.101
osa-b1.0r1-6150	Oryza sativa	1.0	siRNA24	1:14694950-14695155	150	0.087
osa-b1.0r1-6151	Oryza sativa	1.0	siRNA24	1:14696632-14696736	99	0.057
osa-b1.0r1-6152	Oryza sativa	1.0	siRNA24	1:14696975-14696996	59	0.034
osa-b1.0r1-6153	Oryza sativa	1.0	siRNA24	1:14697500-14697577	58	0.034
osa-b1.0r1-6154	Oryza sativa	1.0	siRNA24	1:14699976-14700070	281	0.162
osa-b1.0r1-6155	Oryza sativa	1.0	siRNA24	1:14700597-14700812	454	0.262
osa-b1.0r1-6156	Oryza sativa	1.0	siRNA24	1:14701121-14702506	10787	6.231
osa-b1.0r1-6157	Oryza sativa	1.0	siRNA24	1:14717935-14718355	650	0.375
osa-b1.0r1-6158	Oryza sativa	1.0	siRNA24	1:14720509-14720552	61	0.035
osa-b1.0r1-6159	Oryza sativa	1.0	siRNA24	1:14724841-14724925	39	0.023
osa-b1.0r1-6160	Oryza sativa	1.0	siRNA24	1:14725010-14725179	241	0.139
osa-b1.0r1-6161	Oryza sativa	1.0	siRNA24	1:14728458-14729542	3092	1.786
osa-b1.0r1-6162	Oryza sativa	1.0	siRNA24	1:14730140-14732027	13854	8.003
osa-b1.0r1-6163	Oryza sativa	1.0	siRNA24	1:14732143-14732868	81889	47.304
osa-b1.0r1-6164	Oryza sativa	1.0	siRNA24	1:14732930-14733524	7051	4.073
osa-b1.0r1-6165	Oryza sativa	1.0	siRNA24	1:14739551-14741156	7942	4.588
osa-b1.0r1-6166	Oryza sativa	1.0	siRNA24	1:14741397-14743046	3626	2.095
osa-b1.0r1-6167	Oryza sativa	1.0	siRNA24	1:14744120-14744812	3224	1.862
osa-b1.0r1-6168	Oryza sativa	1.0	OtherRNA	1:14745888-14745903	179	0.103
osa-b1.0r1-6169	Oryza sativa	1.0	OtherRNA	1:14746093-14746176	76	0.044
osa-b1.0r1-6170	Oryza sativa	1.0	OtherRNA	1:14746399-14746573	193	0.111
osa-b1.0r1-6171	Oryza sativa	1.0	OtherRNA	1:14747858-14748119	156	0.090
osa-b1.0r1-6172	Oryza sativa	1.0	siRNA24	1:14748861-14750706	5552	3.207
osa-b1.0r1-6173	Oryza sativa	1.0	siRNA24	1:14750852-14752189	19186	11.083
osa-b1.0r1-6174	Oryza sativa	1.0	OtherRNA	1:14754849-14754879	532	0.307
osa-b1.0r1-6175	Oryza sativa	1.0	siRNA24	1:14758933-14759371	3449	1.992
osa-b1.0r1-6176	Oryza sativa	1.0	siRNA24	1:14760519-14760782	1591	0.919
osa-b1.0r1-6177	Oryza sativa	1.0	siRNA24	1:14761654-14761902	1950	1.126
osa-b1.0r1-6178	Oryza sativa	1.0	siRNA24	1:14764927-14765241	2065	1.193
osa-b1.0r1-6179	Oryza sativa	1.0	siRNA24	1:14766707-14767260	1140	0.659
osa-b1.0r1-6180	Oryza sativa	1.0	siRNA24	1:14767637-14768477	1497	0.865
osa-b1.0r1-6181	Oryza sativa	1.0	siRNA24	1:14768550-14769216	3428	1.980
osa-b1.0r1-6182	Oryza sativa	1.0	siRNA24	1:14770221-14770510	1820	1.051
osa-b1.0r1-6183	Oryza sativa	1.0	siRNA24	1:14771889-14773338	10415	6.016
osa-b1.0r1-6185	Oryza sativa	1.0	siRNA24	1:14778300-14778982	1648	0.952
osa-b1.0r1-6186	Oryza sativa	1.0	siRNA24	1:14779891-14780327	1733	1.001
osa-b1.0r1-6187	Oryza sativa	1.0	siRNA24	1:14782670-14783681	8537	4.932
osa-b1.0r1-6188	Oryza sativa	1.0	siRNA24	1:14785469-14786541	4712	2.722
osa-b1.0r1-6189	Oryza sativa	1.0	siRNA24	1:14786704-14786767	569	0.329
osa-b1.0r1-6190	Oryza sativa	1.0	siRNA24	1:14787299-14788996	3894	2.249
osa-b1.0r1-6191	Oryza sativa	1.0	siRNA24	1:14789489-14790867	11992	6.927
osa-b1.0r1-6192	Oryza sativa	1.0	siRNA24	1:14791951-14792996	3901	2.253
osa-b1.0r1-6193	Oryza sativa	1.0	siRNA24	1:14794058-14794353	3665	2.117
osa-b1.0r1-6194	Oryza sativa	1.0	siRNA24	1:14794830-14795183	7307	4.221
osa-b1.0r1-6195	Oryza sativa	1.0	siRNA24	1:14796188-14796206	166	0.096
osa-b1.0r1-6196	Oryza sativa	1.0	OtherRNA	1:14797305-14797446	4834	2.792
osa-b1.0r1-6197	Oryza sativa	1.0	siRNA24	1:14797619-14798236	4058	2.344
osa-b1.0r1-6198	Oryza sativa	1.0	siRNA20	1:14799857-14799876	160	0.092
osa-b1.0r1-6199	Oryza sativa	1.0	siRNA24	1:14804958-14806031	2566	1.482
osa-b1.0r1-6200	Oryza sativa	1.0	siRNA24	1:14806154-14806202	105	0.061
osa-b1.0r1-6201	Oryza sativa	1.0	siRNA24	1:14807207-14807466	254	0.147
osa-b1.0r1-6202	Oryza sativa	1.0	siRNA24	1:14807695-14807814	394	0.228
osa-b1.0r1-6203	Oryza sativa	1.0	siRNA24	1:14808091-14809611	12339	7.128
osa-b1.0r1-6204	Oryza sativa	1.0	OtherRNA	1:14822312-14822328	112	0.065
osa-b1.0r1-6205	Oryza sativa	1.0	OtherRNA	1:14828785-14828803	623	0.360
osa-b1.0r1-6206	Oryza sativa	1.0	siRNA24	1:14829285-14830582	10809	6.244
osa-b1.0r1-6207	Oryza sativa	1.0	siRNA24	1:14831300-14832017	5966	3.446
osa-b1.0r1-6208	Oryza sativa	1.0	siRNA24	1:14832857-14833409	1018	0.588
osa-b1.0r1-6209	Oryza sativa	1.0	siRNA24	1:14833510-14833951	5027	2.904
osa-b1.0r1-6210	Oryza sativa	1.0	OtherRNA	1:14835523-14835541	1255	0.725
osa-b1.0r1-6211	Oryza sativa	1.0	siRNA24	1:14838188-14839459	2713	1.567
osa-b1.0r1-6212	Oryza sativa	1.0	siRNA24	1:14860604-14860769	475	0.274
osa-b1.0r1-6213	Oryza sativa	1.0	siRNA24	1:14860858-14860899	108	0.062
osa-b1.0r1-6214	Oryza sativa	1.0	siRNA24	1:14879241-14880629	4363	2.520
osa-b1.0r1-6215	Oryza sativa	1.0	siRNA24	1:14881528-14881645	602	0.348
osa-b1.0r1-6216	Oryza sativa	1.0	siRNA24	1:14884855-14884979	737	0.426
osa-b1.0r1-6217	Oryza sativa	1.0	siRNA24	1:14885216-14885795	1528	0.883
osa-b1.0r1-6218	Oryza sativa	1.0	siRNA24	1:14886679-14887252	667	0.385
osa-b1.0r1-6219	Oryza sativa	1.0	siRNA24	1:14888027-14888467	1583	0.914
osa-b1.0r1-6220	Oryza sativa	1.0	siRNA24	1:14889676-14889836	669	0.386
osa-b1.0r1-6221	Oryza sativa	1.0	siRNA24	1:14891125-14891237	268	0.155
osa-b1.0r1-6222	Oryza sativa	1.0	siRNA24	1:14891407-14891621	354	0.204
osa-b1.0r1-6223	Oryza sativa	1.0	siRNA24	1:14893982-14894174	594	0.343
osa-b1.0r1-6224	Oryza sativa	1.0	siRNA24	1:14894267-14894503	683	0.395
osa-b1.0r1-6225	Oryza sativa	1.0	OtherRNA	1:14895957-14896055	542	0.313
osa-b1.0r1-6226	Oryza sativa	1.0	siRNA24	1:14896176-14896586	379	0.219
osa-b1.0r1-6227	Oryza sativa	1.0	siRNA24	1:14898352-14898589	540	0.312
osa-b1.0r1-6228	Oryza sativa	1.0	siRNA24	1:14899892-14900257	5187	2.996
osa-b1.0r1-6229	Oryza sativa	1.0	siRNA24	1:14902645-14903392	5823	3.364
osa-b1.0r1-6230	Oryza sativa	1.0	siRNA24	1:14904211-14904850	489	0.282
osa-b1.0r1-6231	Oryza sativa	1.0	siRNA24	1:14907728-14908588	2769	1.600
osa-b1.0r1-6232	Oryza sativa	1.0	OtherRNA	1:14912353-14913293	2587	1.494
osa-b1.0r1-6233	Oryza sativa	1.0	siRNA24	1:14914092-14914599	1244	0.719
osa-b1.0r1-6234	Oryza sativa	1.0	siRNA24	1:14915919-14917600	8656	5.000
osa-b1.0r1-6235	Oryza sativa	1.0	siRNA24	1:14918103-14918282	1958	1.131
osa-b1.0r1-6236	Oryza sativa	1.0	siRNA24	1:14918871-14919130	787	0.455
osa-b1.0r1-6237	Oryza sativa	1.0	siRNA24	1:14919642-14919937	1396	0.806
osa-b1.0r1-6238	Oryza sativa	1.0	siRNA24	1:14921728-14921865	778	0.449
osa-b1.0r1-6239	Oryza sativa	1.0	siRNA24	1:14922542-14924337	5048	2.916
osa-b1.0r1-6240	Oryza sativa	1.0	siRNA24	1:14926995-14927956	2516	1.453
osa-b1.0r1-6241	Oryza sativa	1.0	siRNA24	1:14937622-14938501	762	0.440
osa-b1.0r1-6242	Oryza sativa	1.0	siRNA24	1:14939423-14939694	739	0.427
osa-b1.0r1-6243	Oryza sativa	1.0	siRNA24	1:14940151-14941080	2425	1.401
osa-b1.0r1-6244	Oryza sativa	1.0	siRNA24	1:14943226-14943871	13614	7.864
osa-b1.0r1-6245	Oryza sativa	1.0	siRNA24	1:14944673-14945140	1782	1.029
osa-b1.0r1-6246	Oryza sativa	1.0	siRNA24	1:14948010-14950257	6940	4.009
osa-b1.0r1-6247	Oryza sativa	1.0	siRNA24	1:14951593-14951694	910	0.526
osa-b1.0r1-6248	Oryza sativa	1.0	siRNA24	1:14952203-14953164	1457	0.842
osa-b1.0r1-6249	Oryza sativa	1.0	siRNA24	1:14953192-14955349	6668	3.852
osa-b1.0r1-6250	Oryza sativa	1.0	siRNA24	1:14959453-14963567	70936	40.977
osa-b1.0r1-6251	Oryza sativa	1.0	siRNA24	1:14964145-14964560	3533	2.041
osa-b1.0r1-6252	Oryza sativa	1.0	siRNA24	1:14967876-14968369	2648	1.530
osa-b1.0r1-6253	Oryza sativa	1.0	siRNA24	1:14971206-14971783	12282	7.095
osa-b1.0r1-6254	Oryza sativa	1.0	siRNA24	1:14975624-14975939	491	0.284
osa-b1.0r1-6255	Oryza sativa	1.0	siRNA24	1:14977522-14977704	665	0.384
osa-b1.0r1-6256	Oryza sativa	1.0	siRNA24	1:14989393-14989826	1547	0.894
osa-b1.0r1-6257	Oryza sativa	1.0	siRNA24	1:14992994-14993230	884	0.511
osa-b1.0r1-6258	Oryza sativa	1.0	siRNA24	1:14994060-14994257	902	0.521
osa-b1.0r1-6259	Oryza sativa	1.0	siRNA24	1:14994294-14994826	837	0.484
osa-b1.0r1-6260	Oryza sativa	1.0	siRNA24	1:14998145-14999521	4413	2.549
osa-b1.0r1-6261	Oryza sativa	1.0	siRNA24	1:15000352-15000644	1489	0.860
osa-b1.0r1-6262	Oryza sativa	1.0	siRNA24	1:15003113-15003137	258	0.149
osa-b1.0r1-6263	Oryza sativa	1.0	siRNA24	1:15004983-15005562	1512	0.873
osa-b1.0r1-6264	Oryza sativa	1.0	siRNA24	1:15013651-15015297	3962	2.289
osa-b1.0r1-6265	Oryza sativa	1.0	siRNA24	1:15015535-15016018	1560	0.901
osa-b1.0r1-6266	Oryza sativa	1.0	OtherRNA	1:15016504-15016518	23	0.013
osa-b1.0r1-6267	Oryza sativa	1.0	siRNA24	1:15016583-15016807	1122	0.648
osa-b1.0r1-6268	Oryza sativa	1.0	siRNA24	1:15016906-15017485	5708	3.297
osa-b1.0r1-6269	Oryza sativa	1.0	siRNA24	1:15018041-15018498	1758	1.016
osa-b1.0r1-6270	Oryza sativa	1.0	siRNA24	1:15024060-15024454	1944	1.123
osa-b1.0r1-6271	Oryza sativa	1.0	siRNA24	1:15025246-15026320	1410	0.815
osa-b1.0r1-6272	Oryza sativa	1.0	siRNA24	1:15036102-15036184	127	0.073
osa-b1.0r1-6273	Oryza sativa	1.0	siRNA24	1:15037258-15037814	936	0.541
osa-b1.0r1-6274	Oryza sativa	1.0	siRNA24	1:15037854-15038416	739	0.427
osa-b1.0r1-6275	Oryza sativa	1.0	siRNA24	1:15038456-15038841	289	0.167
osa-b1.0r1-6276	Oryza sativa	1.0	siRNA24	1:15039007-15039246	160	0.092
osa-b1.0r1-6277	Oryza sativa	1.0	siRNA24	1:15039641-15040107	368	0.213
osa-b1.0r1-6278	Oryza sativa	1.0	siRNA24	1:15040440-15040568	51	0.029
osa-b1.0r1-6279	Oryza sativa	1.0	siRNA24	1:15049082-15049240	197	0.114
osa-b1.0r1-6280	Oryza sativa	1.0	nearMIRNA	1:15049794-15049818	293	0.169
osa-b1.0r1-6281	Oryza sativa	1.0	siRNA24	1:15064693-15065677	930	0.537
osa-b1.0r1-6282	Oryza sativa	1.0	siRNA24	1:15067950-15068700	3264	1.886
osa-b1.0r1-6283	Oryza sativa	1.0	siRNA24	1:15069591-15069743	397	0.229
osa-b1.0r1-6284	Oryza sativa	1.0	siRNA24	1:15069838-15070014	286	0.165
osa-b1.0r1-6285	Oryza sativa	1.0	siRNA24	1:15071402-15071736	599	0.346
osa-b1.0r1-6286	Oryza sativa	1.0	siRNA24	1:15073491-15075682	4603	2.659
osa-b1.0r1-6287	Oryza sativa	1.0	siRNA24	1:15076870-15076895	763	0.441
osa-b1.0r1-6288	Oryza sativa	1.0	siRNA24	1:15084873-15085311	1990	1.150
osa-b1.0r1-6289	Oryza sativa	1.0	siRNA24	1:15087067-15087678	4207	2.430
osa-b1.0r1-6290	Oryza sativa	1.0	siRNA24	1:15089741-15090028	4169	2.408
osa-b1.0r1-6291	Oryza sativa	1.0	siRNA24	1:15094415-15094731	851	0.492
osa-b1.0r1-6292	Oryza sativa	1.0	siRNA24	1:15098919-15099363	1025	0.592
osa-b1.0r1-6293	Oryza sativa	1.0	siRNA24	1:15112199-15112538	3551	2.051
osa-b1.0r1-6294	Oryza sativa	1.0	siRNA24	1:15112585-15112675	530	0.306
osa-b1.0r1-6295	Oryza sativa	1.0	siRNA24	1:15114531-15115148	1998	1.154
osa-b1.0r1-6296	Oryza sativa	1.0	siRNA24	1:15116211-15118062	4072	2.352
osa-b1.0r1-6297	Oryza sativa	1.0	siRNA24	1:15118465-15118630	564	0.326
osa-b1.0r1-6298	Oryza sativa	1.0	OtherRNA	1:15126700-15127757	11488	6.636
osa-b1.0r1-6299	Oryza sativa	1.0	siRNA24	1:15128669-15129773	4496	2.597
osa-b1.0r1-6300	Oryza sativa	1.0	siRNA24	1:15130391-15130505	1501	0.867
osa-b1.0r1-6301	Oryza sativa	1.0	siRNA24	1:15139720-15140183	1458	0.842
osa-b1.0r1-6302	Oryza sativa	1.0	siRNA24	1:15141121-15141195	339	0.196
osa-b1.0r1-6303	Oryza sativa	1.0	siRNA24	1:15144113-15145929	7869	4.546
osa-b1.0r1-6304	Oryza sativa	1.0	siRNA24	1:15146884-15147180	1247	0.720
osa-b1.0r1-6305	Oryza sativa	1.0	siRNA24	1:15149033-15149619	2573	1.486
osa-b1.0r1-6306	Oryza sativa	1.0	siRNA24	1:15155378-15155435	224	0.129
osa-b1.0r1-6307	Oryza sativa	1.0	siRNA24	1:15158111-15158306	393	0.227
osa-b1.0r1-6308	Oryza sativa	1.0	siRNA24	1:15158654-15160223	3543	2.047
osa-b1.0r1-6309	Oryza sativa	1.0	OtherRNA	1:15160932-15161741	3548	2.050
osa-b1.0r1-6310	Oryza sativa	1.0	siRNA24	1:15166373-15167293	9669	5.585
osa-b1.0r1-6311	Oryza sativa	1.0	siRNA24	1:15167320-15168290	3519	2.033
osa-b1.0r1-6312	Oryza sativa	1.0	siRNA24	1:15168430-15169934	10549	6.094
osa-b1.0r1-6313	Oryza sativa	1.0	siRNA24	1:15172517-15173199	5488	3.170
osa-b1.0r1-6314	Oryza sativa	1.0	siRNA24	1:15173786-15174028	777	0.449
osa-b1.0r1-6315	Oryza sativa	1.0	siRNA24	1:15177361-15177532	648	0.374
osa-b1.0r1-6316	Oryza sativa	1.0	siRNA24	1:15179310-15179565	833	0.481
osa-b1.0r1-6317	Oryza sativa	1.0	siRNA24	1:15180328-15180703	1287	0.743
osa-b1.0r1-6318	Oryza sativa	1.0	siRNA24	1:15182298-15183405	1489	0.860
osa-b1.0r1-6319	Oryza sativa	1.0	siRNA24	1:15183467-15183624	114	0.066
osa-b1.0r1-6320	Oryza sativa	1.0	siRNA24	1:15184640-15184723	285	0.165
osa-b1.0r1-6321	Oryza sativa	1.0	siRNA24	1:15184936-15185078	632	0.365
osa-b1.0r1-6322	Oryza sativa	1.0	siRNA24	1:15187719-15187771	331	0.191
osa-b1.0r1-6323	Oryza sativa	1.0	siRNA24	1:15188563-15189317	3705	2.140
osa-b1.0r1-6324	Oryza sativa	1.0	siRNA24	1:15190353-15192121	6142	3.548
osa-b1.0r1-6325	Oryza sativa	1.0	siRNA24	1:15194591-15195320	10321	5.962
osa-b1.0r1-6326	Oryza sativa	1.0	siRNA24	1:15215652-15216352	1993	1.151
osa-b1.0r1-6327	Oryza sativa	1.0	OtherRNA	1:15217460-15217478	99	0.057
osa-b1.0r1-6328	Oryza sativa	1.0	siRNA24	1:15225800-15227216	2729	1.576
osa-b1.0r1-6329	Oryza sativa	1.0	siRNA24	1:15227381-15227449	61	0.035
osa-b1.0r1-6330	Oryza sativa	1.0	siRNA24	1:15228917-15231711	5103	2.948
osa-b1.0r1-6331	Oryza sativa	1.0	siRNA24	1:15231923-15232060	827	0.478
osa-b1.0r1-6332	Oryza sativa	1.0	siRNA24	1:15232455-15232920	1533	0.886
osa-b1.0r1-6333	Oryza sativa	1.0	siRNA24	1:15233460-15234115	2210	1.277
osa-b1.0r1-6334	Oryza sativa	1.0	siRNA24	1:15235615-15236184	826	0.477
osa-b1.0r1-6335	Oryza sativa	1.0	siRNA24	1:15254655-15255262	986	0.570
osa-b1.0r1-6336	Oryza sativa	1.0	siRNA24	1:15263173-15263285	553	0.319
osa-b1.0r1-6337	Oryza sativa	1.0	siRNA24	1:15266358-15266491	495	0.286
osa-b1.0r1-6338	Oryza sativa	1.0	siRNA24	1:15266927-15267287	6173	3.566
osa-b1.0r1-6339	Oryza sativa	1.0	siRNA24	1:15268721-15268965	4971	2.872
osa-b1.0r1-6340	Oryza sativa	1.0	siRNA24	1:15272221-15272817	1858	1.073
osa-b1.0r1-6341	Oryza sativa	1.0	siRNA24	1:15274918-15275082	528	0.305
osa-b1.0r1-6342	Oryza sativa	1.0	siRNA24	1:15276718-15276756	64	0.037
osa-b1.0r1-6343	Oryza sativa	1.0	siRNA24	1:15277539-15277553	178	0.103
osa-b1.0r1-6344	Oryza sativa	1.0	siRNA24	1:15277785-15278650	1107	0.639
osa-b1.0r1-6345	Oryza sativa	1.0	siRNA24	1:15279644-15280057	517	0.299
osa-b1.0r1-6346	Oryza sativa	1.0	siRNA24	1:15280171-15280974	3343	1.931
osa-b1.0r1-6347	Oryza sativa	1.0	siRNA24	1:15283758-15284700	4808	2.777
osa-b1.0r1-6348	Oryza sativa	1.0	siRNA24	1:15284758-15284989	825	0.477
osa-b1.0r1-6349	Oryza sativa	1.0	siRNA24	1:15285604-15287213	3608	2.084
osa-b1.0r1-6350	Oryza sativa	1.0	OtherRNA	1:15288471-15288487	114	0.066
osa-b1.0r1-6351	Oryza sativa	1.0	siRNA24	1:15289429-15290591	10514	6.074
osa-b1.0r1-6352	Oryza sativa	1.0	siRNA24	1:15294707-15294829	441	0.255
osa-b1.0r1-6353	Oryza sativa	1.0	siRNA24	1:15295215-15296094	1451	0.838
osa-b1.0r1-6354	Oryza sativa	1.0	siRNA24	1:15296200-15298039	3816	2.204
osa-b1.0r1-6355	Oryza sativa	1.0	siRNA24	1:15301896-15301988	90	0.052
osa-b1.0r1-6356	Oryza sativa	1.0	siRNA24	1:15310640-15310821	73	0.042
osa-b1.0r1-6357	Oryza sativa	1.0	siRNA24	1:15325026-15325980	1289	0.745
osa-b1.0r1-6358	Oryza sativa	1.0	siRNA24	1:15327086-15327667	741	0.428
osa-b1.0r1-6359	Oryza sativa	1.0	siRNA24	1:15327914-15328861	2046	1.182
osa-b1.0r1-6360	Oryza sativa	1.0	siRNA24	1:15333629-15334153	214	0.124
osa-b1.0r1-6361	Oryza sativa	1.0	siRNA24	1:15334264-15334520	162	0.094
osa-b1.0r1-6362	Oryza sativa	1.0	siRNA24	1:15335292-15335819	993	0.574
osa-b1.0r1-6363	Oryza sativa	1.0	siRNA24	1:15335908-15338082	26108	15.082
osa-b1.0r1-6364	Oryza sativa	1.0	siRNA24	1:15343709-15344042	11082	6.402
osa-b1.0r1-6365	Oryza sativa	1.0	siRNA24	1:15345343-15345976	6197	3.580
osa-b1.0r1-6366	Oryza sativa	1.0	siRNA24	1:15348741-15349948	6246	3.608
osa-b1.0r1-6367	Oryza sativa	1.0	siRNA24	1:15352160-15353268	6116	3.533
osa-b1.0r1-6368	Oryza sativa	1.0	siRNA24	1:15354869-15355233	1059	0.612
osa-b1.0r1-6369	Oryza sativa	1.0	siRNA24	1:15355323-15356369	5572	3.219
osa-b1.0r1-6370	Oryza sativa	1.0	OtherRNA	1:15358064-15358131	662	0.382
osa-b1.0r1-6371	Oryza sativa	1.0	OtherRNA	1:15358431-15358514	395	0.228
osa-b1.0r1-6372	Oryza sativa	1.0	OtherRNA	1:15358837-15358919	298	0.172
osa-b1.0r1-6373	Oryza sativa	1.0	siRNA24	1:15360844-15361204	1580	0.913
osa-b1.0r1-6374	Oryza sativa	1.0	siRNA24	1:15362135-15362566	3652	2.110
osa-b1.0r1-6375	Oryza sativa	1.0	siRNA24	1:15363206-15363492	601	0.347
osa-b1.0r1-6376	Oryza sativa	1.0	siRNA24	1:15363743-15364166	472	0.273
osa-b1.0r1-6377	Oryza sativa	1.0	siRNA24	1:15364650-15365367	1954	1.129
osa-b1.0r1-6378	Oryza sativa	1.0	siRNA24	1:15365530-15365764	427	0.247
osa-b1.0r1-6379	Oryza sativa	1.0	siRNA24	1:15366854-15367050	269	0.155
osa-b1.0r1-6380	Oryza sativa	1.0	siRNA24	1:15371919-15372083	119	0.069
osa-b1.0r1-6381	Oryza sativa	1.0	siRNA24	1:15376221-15376280	187	0.108
osa-b1.0r1-6382	Oryza sativa	1.0	siRNA24	1:15380851-15380980	318	0.184
osa-b1.0r1-6383	Oryza sativa	1.0	siRNA24	1:15385607-15385754	224	0.129
osa-b1.0r1-6384	Oryza sativa	1.0	siRNA24	1:15386511-15386960	1471	0.850
osa-b1.0r1-6385	Oryza sativa	1.0	siRNA24	1:15387059-15388454	6304	3.642
osa-b1.0r1-6386	Oryza sativa	1.0	siRNA24	1:15392581-15392667	399	0.230
osa-b1.0r1-6387	Oryza sativa	1.0	siRNA24	1:15392722-15392911	1246	0.720
osa-b1.0r1-6388	Oryza sativa	1.0	siRNA24	1:15396574-15397965	3618	2.090
osa-b1.0r1-6389	Oryza sativa	1.0	siRNA24	1:15398308-15398725	2206	1.274
osa-b1.0r1-6390	Oryza sativa	1.0	siRNA24	1:15398768-15399440	4644	2.683
osa-b1.0r1-6391	Oryza sativa	1.0	siRNA24	1:15401637-15402090	2614	1.510
osa-b1.0r1-6392	Oryza sativa	1.0	siRNA24	1:15404798-15405716	2527	1.460
osa-b1.0r1-6393	Oryza sativa	1.0	siRNA24	1:15405851-15406648	1327	0.767
osa-b1.0r1-6394	Oryza sativa	1.0	siRNA24	1:15408354-15408939	1460	0.843
osa-b1.0r1-6395	Oryza sativa	1.0	siRNA24	1:15413015-15414558	6131	3.542
osa-b1.0r1-6396	Oryza sativa	1.0	siRNA24	1:15421142-15421738	18113	10.463
osa-b1.0r1-6397	Oryza sativa	1.0	siRNA24	1:15421903-15422337	1561	0.902
osa-b1.0r1-6398	Oryza sativa	1.0	siRNA24	1:15422781-15423511	5503	3.179
osa-b1.0r1-6399	Oryza sativa	1.0	siRNA24	1:15424171-15424677	1563	0.903
osa-b1.0r1-6400	Oryza sativa	1.0	siRNA24	1:15424807-15426677	5426	3.134
osa-b1.0r1-6401	Oryza sativa	1.0	siRNA24	1:15426763-15427616	2144	1.239
osa-b1.0r1-6402	Oryza sativa	1.0	siRNA24	1:15427940-15430359	3669	2.119
osa-b1.0r1-6403	Oryza sativa	1.0	siRNA24	1:15432150-15432521	514	0.297
osa-b1.0r1-6404	Oryza sativa	1.0	siRNA24	1:15432807-15433055	398	0.230
osa-b1.0r1-6405	Oryza sativa	1.0	siRNA24	1:15433601-15433630	78	0.045
osa-b1.0r1-6406	Oryza sativa	1.0	siRNA24	1:15433710-15433966	258	0.149
osa-b1.0r1-6407	Oryza sativa	1.0	siRNA24	1:15434182-15434307	85	0.049
osa-b1.0r1-6408	Oryza sativa	1.0	siRNA24	1:15434345-15434498	589	0.340
osa-b1.0r1-6409	Oryza sativa	1.0	siRNA24	1:15434651-15435317	758	0.438
osa-b1.0r1-6410	Oryza sativa	1.0	siRNA24	1:15435419-15436061	4528	2.616
osa-b1.0r1-6411	Oryza sativa	1.0	siRNA24	1:15436211-15436466	1532	0.885
osa-b1.0r1-6412	Oryza sativa	1.0	siRNA24	1:15437053-15437314	971	0.561
osa-b1.0r1-6413	Oryza sativa	1.0	siRNA24	1:15438481-15438628	393	0.227
osa-b1.0r1-6414	Oryza sativa	1.0	siRNA24	1:15442152-15443267	18201	10.514
osa-b1.0r1-6415	Oryza sativa	1.0	siRNA24	1:15443916-15444606	2514	1.452
osa-b1.0r1-6416	Oryza sativa	1.0	siRNA24	1:15447933-15448613	4001	2.311
osa-b1.0r1-6417	Oryza sativa	1.0	siRNA24	1:15448698-15450116	12277	7.092
osa-b1.0r1-6418	Oryza sativa	1.0	siRNA24	1:15451142-15451661	11329	6.544
osa-b1.0r1-6419	Oryza sativa	1.0	siRNA24	1:15452314-15453559	11046	6.381
osa-b1.0r1-6420	Oryza sativa	1.0	siRNA24	1:15458211-15458589	2747	1.587
osa-b1.0r1-6421	Oryza sativa	1.0	OtherRNA	1:15459769-15460277	1698	0.981
osa-b1.0r1-6422	Oryza sativa	1.0	siRNA24	1:15460315-15461539	4589	2.651
osa-b1.0r1-6423	Oryza sativa	1.0	siRNA24	1:15466370-15468002	3185	1.840
osa-b1.0r1-6424	Oryza sativa	1.0	OtherRNA	1:15468289-15468371	1387	0.801
osa-b1.0r1-6425	Oryza sativa	1.0	siRNA24	1:15469172-15469785	8048	4.649
osa-b1.0r1-6426	Oryza sativa	1.0	siRNA24	1:15470946-15471375	1253	0.724
osa-b1.0r1-6427	Oryza sativa	1.0	siRNA24	1:15471442-15471924	2016	1.165
osa-b1.0r1-6428	Oryza sativa	1.0	OtherRNA	1:15473532-15473563	727	0.420
osa-b1.0r1-6429	Oryza sativa	1.0	siRNA24	1:15478576-15479802	6280	3.628
osa-b1.0r1-6430	Oryza sativa	1.0	siRNA24	1:15487515-15487874	890	0.514
osa-b1.0r1-6431	Oryza sativa	1.0	siRNA24	1:15492463-15492652	1181	0.682
osa-b1.0r1-6432	Oryza sativa	1.0	siRNA24	1:15494323-15494901	9187	5.307
osa-b1.0r1-6433	Oryza sativa	1.0	siRNA24	1:15495283-15495714	4393	2.538
osa-b1.0r1-6434	Oryza sativa	1.0	siRNA24	1:15496592-15497636	11306	6.531
osa-b1.0r1-6435	Oryza sativa	1.0	siRNA24	1:15498526-15498657	410	0.237
osa-b1.0r1-6436	Oryza sativa	1.0	siRNA24	1:15499500-15500317	2522	1.457
osa-b1.0r1-6437	Oryza sativa	1.0	siRNA24	1:15500499-15500778	1296	0.749
osa-b1.0r1-6438	Oryza sativa	1.0	OtherRNA	1:15504754-15504772	525	0.303
osa-b1.0r1-6439	Oryza sativa	1.0	siRNA24	1:15505207-15506088	1986	1.147
osa-b1.0r1-6440	Oryza sativa	1.0	siRNA24	1:15506117-15508018	2621	1.514
osa-b1.0r1-6441	Oryza sativa	1.0	siRNA24	1:15508952-15509063	907	0.524
osa-b1.0r1-6442	Oryza sativa	1.0	siRNA24	1:15511858-15512465	3041	1.757
osa-b1.0r1-6443	Oryza sativa	1.0	siRNA24	1:15513215-15513711	2118	1.223
osa-b1.0r1-6444	Oryza sativa	1.0	siRNA24	1:15513764-15514467	1461	0.844
osa-b1.0r1-6445	Oryza sativa	1.0	siRNA24	1:15514577-15515412	4009	2.316
osa-b1.0r1-6446	Oryza sativa	1.0	siRNA24	1:15525254-15525586	123	0.071
osa-b1.0r1-6447	Oryza sativa	1.0	siRNA24	1:15525641-15525722	35	0.020
osa-b1.0r1-6448	Oryza sativa	1.0	siRNA24	1:15526005-15526256	125	0.072
osa-b1.0r1-6449	Oryza sativa	1.0	siRNA24	1:15526613-15527367	628	0.363
osa-b1.0r1-6450	Oryza sativa	1.0	siRNA24	1:15527492-15527755	162	0.094
osa-b1.0r1-6451	Oryza sativa	1.0	siRNA24	1:15528376-15528847	1278	0.738
osa-b1.0r1-6452	Oryza sativa	1.0	siRNA24	1:15530775-15531186	388	0.224
osa-b1.0r1-6453	Oryza sativa	1.0	siRNA24	1:15531279-15532074	1082	0.625
osa-b1.0r1-6454	Oryza sativa	1.0	siRNA24	1:15532945-15533651	1687	0.975
osa-b1.0r1-6455	Oryza sativa	1.0	siRNA24	1:15533718-15534566	3283	1.896
osa-b1.0r1-6456	Oryza sativa	1.0	siRNA24	1:15535272-15535957	2197	1.269
osa-b1.0r1-6457	Oryza sativa	1.0	siRNA24	1:15536166-15536577	499	0.288
osa-b1.0r1-6458	Oryza sativa	1.0	OtherRNA	1:15540680-15541461	1586	0.916
osa-b1.0r1-6459	Oryza sativa	1.0	siRNA24	1:15541571-15542002	4748	2.743
osa-b1.0r1-6461	Oryza sativa	1.0	siRNA24	1:15543633-15544294	1321	0.763
osa-b1.0r1-6462	Oryza sativa	1.0	siRNA24	1:15545727-15545753	205	0.118
osa-b1.0r1-6463	Oryza sativa	1.0	siRNA24	1:15547861-15548893	5520	3.189
osa-b1.0r1-6464	Oryza sativa	1.0	siRNA24	1:15559219-15559337	756	0.437
osa-b1.0r1-6465	Oryza sativa	1.0	siRNA24	1:15560351-15560516	531	0.307
osa-b1.0r1-6466	Oryza sativa	1.0	siRNA24	1:15561479-15561570	955	0.552
osa-b1.0r1-6467	Oryza sativa	1.0	siRNA24	1:15561912-15561945	309	0.178
osa-b1.0r1-6468	Oryza sativa	1.0	siRNA24	1:15564536-15565482	3493	2.018
osa-b1.0r1-6469	Oryza sativa	1.0	siRNA24	1:15565988-15566256	879	0.508
osa-b1.0r1-6470	Oryza sativa	1.0	siRNA24	1:15567474-15568554	4992	2.884
osa-b1.0r1-6471	Oryza sativa	1.0	siRNA24	1:15573785-15575669	13222	7.638
osa-b1.0r1-6472	Oryza sativa	1.0	siRNA24	1:15576378-15576903	834	0.482
osa-b1.0r1-6473	Oryza sativa	1.0	OtherRNA	1:15581225-15581271	485	0.280
osa-b1.0r1-6474	Oryza sativa	1.0	siRNA24	1:15581564-15581698	319	0.184
osa-b1.0r1-6475	Oryza sativa	1.0	siRNA24	1:15583779-15586249	19866	11.476
osa-b1.0r1-6476	Oryza sativa	1.0	siRNA24	1:15588209-15588292	133	0.077
osa-b1.0r1-6477	Oryza sativa	1.0	siRNA24	1:15591079-15591163	82	0.047
osa-b1.0r1-6478	Oryza sativa	1.0	siRNA24	1:15591888-15591922	95	0.055
osa-b1.0r1-6479	Oryza sativa	1.0	siRNA24	1:15592055-15592273	290	0.168
osa-b1.0r1-6480	Oryza sativa	1.0	siRNA24	1:15616496-15618130	4841	2.796
osa-b1.0r1-6481	Oryza sativa	1.0	OtherRNA	1:15622065-15622079	98	0.057
osa-b1.0r1-6482	Oryza sativa	1.0	siRNA24	1:15624717-15625663	1859	1.074
osa-b1.0r1-6483	Oryza sativa	1.0	siRNA24	1:15626064-15626463	670	0.387
osa-b1.0r1-6484	Oryza sativa	1.0	siRNA24	1:15630888-15631011	147	0.085
osa-b1.0r1-6485	Oryza sativa	1.0	siRNA24	1:15637462-15638312	538	0.311
osa-b1.0r1-6486	Oryza sativa	1.0	siRNA24	1:15643266-15643869	943	0.545
osa-b1.0r1-6487	Oryza sativa	1.0	siRNA24	1:15644042-15644673	1772	1.024
osa-b1.0r1-6488	Oryza sativa	1.0	OtherRNA	1:15647190-15647207	266	0.154
osa-b1.0r1-6489	Oryza sativa	1.0	siRNA24	1:15649787-15650056	2244	1.296
osa-b1.0r1-6490	Oryza sativa	1.0	siRNA24	1:15651032-15651655	4546	2.626
osa-b1.0r1-6491	Oryza sativa	1.0	OtherRNA	1:15652548-15652928	2462	1.422
osa-b1.0r1-6492	Oryza sativa	1.0	siRNA24	1:15653480-15653578	182	0.105
osa-b1.0r1-6493	Oryza sativa	1.0	siRNA24	1:15671961-15672690	2377	1.373
osa-b1.0r1-6494	Oryza sativa	1.0	siRNA24	1:15674892-15675148	950	0.549
osa-b1.0r1-6495	Oryza sativa	1.0	siRNA24	1:15677005-15678242	3874	2.238
osa-b1.0r1-6496	Oryza sativa	1.0	siRNA24	1:15679257-15679529	1422	0.821
osa-b1.0r1-6497	Oryza sativa	1.0	siRNA24	1:15680550-15680642	325	0.188
osa-b1.0r1-6499	Oryza sativa	1.0	siRNA24	1:15680845-15681735	2352	1.359
osa-b1.0r1-6500	Oryza sativa	1.0	siRNA24	1:15687438-15687649	261	0.151
osa-b1.0r1-6501	Oryza sativa	1.0	siRNA24	1:15688651-15689055	1319	0.762
osa-b1.0r1-6502	Oryza sativa	1.0	siRNA24	1:15690360-15692156	7445	4.301
osa-b1.0r1-6503	Oryza sativa	1.0	siRNA24	1:15694145-15694713	1455	0.841
osa-b1.0r1-6504	Oryza sativa	1.0	siRNA24	1:15695153-15695464	1455	0.841
osa-b1.0r1-6505	Oryza sativa	1.0	siRNA24	1:15704721-15704744	106	0.061
osa-b1.0r1-6506	Oryza sativa	1.0	siRNA24	1:15714030-15714297	1385	0.800
osa-b1.0r1-6507	Oryza sativa	1.0	siRNA24	1:15714661-15714810	434	0.251
osa-b1.0r1-6508	Oryza sativa	1.0	OtherRNA	1:15717544-15717936	1702	0.983
osa-b1.0r1-6509	Oryza sativa	1.0	siRNA24	1:15718056-15718978	2032	1.174
osa-b1.0r1-6510	Oryza sativa	1.0	siRNA24	1:15721666-15722418	1514	0.875
osa-b1.0r1-6511	Oryza sativa	1.0	siRNA24	1:15726303-15727139	2228	1.287
osa-b1.0r1-6512	Oryza sativa	1.0	siRNA24	1:15730769-15731436	2054	1.187
osa-b1.0r1-6513	Oryza sativa	1.0	siRNA24	1:15735382-15735859	979	0.566
osa-b1.0r1-6514	Oryza sativa	1.0	siRNA24	1:15738735-15739477	1524	0.880
osa-b1.0r1-6515	Oryza sativa	1.0	siRNA24	1:15743361-15744184	2323	1.342
osa-b1.0r1-6516	Oryza sativa	1.0	siRNA24	1:15753233-15753345	491	0.284
osa-b1.0r1-6517	Oryza sativa	1.0	siRNA24	1:15754088-15754752	1737	1.003
osa-b1.0r1-6518	Oryza sativa	1.0	siRNA24	1:15757599-15757814	1366	0.789
osa-b1.0r1-6519	Oryza sativa	1.0	siRNA24	1:15758083-15758152	533	0.308
osa-b1.0r1-6520	Oryza sativa	1.0	OtherRNA	1:15759927-15759944	69	0.040
osa-b1.0r1-6521	Oryza sativa	1.0	siRNA24	1:15760140-15760451	4355	2.516
osa-b1.0r1-6522	Oryza sativa	1.0	siRNA24	1:15764903-15765376	6110	3.530
osa-b1.0r1-6523	Oryza sativa	1.0	siRNA24	1:15765711-15765827	145	0.084
osa-b1.0r1-6524	Oryza sativa	1.0	siRNA24	1:15765995-15766453	1413	0.816
osa-b1.0r1-6525	Oryza sativa	1.0	siRNA24	1:15766592-15766893	543	0.314
osa-b1.0r1-6526	Oryza sativa	1.0	siRNA24	1:15776604-15776829	1792	1.035
osa-b1.0r1-6527	Oryza sativa	1.0	siRNA24	1:15776965-15777351	6164	3.561
osa-b1.0r1-6528	Oryza sativa	1.0	siRNA24	1:15781425-15782894	3082	1.780
osa-b1.0r1-6529	Oryza sativa	1.0	siRNA24	1:15784447-15784630	518	0.299
osa-b1.0r1-6530	Oryza sativa	1.0	siRNA24	1:15784858-15784885	300	0.173
osa-b1.0r1-6531	Oryza sativa	1.0	OtherRNA	1:15786701-15786825	204	0.118
osa-b1.0r1-6532	Oryza sativa	1.0	siRNA24	1:15786921-15787094	1744	1.007
osa-b1.0r1-6533	Oryza sativa	1.0	OtherRNA	1:15797440-15797467	614	0.355
osa-b1.0r1-6534	Oryza sativa	1.0	siRNA24	1:15798857-15799192	723	0.418
osa-b1.0r1-6535	Oryza sativa	1.0	siRNA24	1:15799256-15799517	767	0.443
osa-b1.0r1-6536	Oryza sativa	1.0	siRNA24	1:15799701-15799961	696	0.402
osa-b1.0r1-6537	Oryza sativa	1.0	siRNA24	1:15800501-15801021	1707	0.986
osa-b1.0r1-6538	Oryza sativa	1.0	siRNA24	1:15801108-15802456	9935	5.739
osa-b1.0r1-6539	Oryza sativa	1.0	siRNA24	1:15803258-15805766	5994	3.463
osa-b1.0r1-6540	Oryza sativa	1.0	siRNA24	1:15807998-15808211	561	0.324
osa-b1.0r1-6541	Oryza sativa	1.0	siRNA24	1:15808533-15809107	1721	0.994
osa-b1.0r1-6542	Oryza sativa	1.0	siRNA24	1:15809538-15809858	1250	0.722
osa-b1.0r1-6543	Oryza sativa	1.0	siRNA24	1:15810711-15811142	709	0.410
osa-b1.0r1-6544	Oryza sativa	1.0	siRNA24	1:15811913-15812245	12874	7.437
osa-b1.0r1-6545	Oryza sativa	1.0	siRNA24	1:15812979-15813192	4727	2.731
osa-b1.0r1-6546	Oryza sativa	1.0	siRNA24	1:15814208-15815426	14505	8.379
osa-b1.0r1-6547	Oryza sativa	1.0	siRNA24	1:15815858-15816072	608	0.351
osa-b1.0r1-6548	Oryza sativa	1.0	OtherRNA	1:15818210-15818332	359	0.207
osa-b1.0r1-6549	Oryza sativa	1.0	siRNA24	1:15824739-15825170	647	0.374
osa-b1.0r1-6550	Oryza sativa	1.0	siRNA24	1:15825256-15826204	1153	0.666
osa-b1.0r1-6551	Oryza sativa	1.0	siRNA24	1:15828433-15828879	1023	0.591
osa-b1.0r1-6552	Oryza sativa	1.0	siRNA24	1:15832810-15833400	846	0.489
osa-b1.0r1-6553	Oryza sativa	1.0	siRNA24	1:15833661-15833704	419	0.242
osa-b1.0r1-6554	Oryza sativa	1.0	siRNA24	1:15833938-15834235	498	0.288
osa-b1.0r1-6555	Oryza sativa	1.0	siRNA24	1:15835406-15835962	452	0.261
osa-b1.0r1-6556	Oryza sativa	1.0	siRNA24	1:15836871-15838524	3213	1.856
osa-b1.0r1-6557	Oryza sativa	1.0	siRNA24	1:15841984-15842635	3988	2.304
osa-b1.0r1-6558	Oryza sativa	1.0	siRNA24	1:15843825-15844704	10382	5.997
osa-b1.0r1-6559	Oryza sativa	1.0	siRNA24	1:15848268-15848995	16147	9.328
osa-b1.0r1-6560	Oryza sativa	1.0	siRNA24	1:15849194-15849879	1684	0.973
osa-b1.0r1-6561	Oryza sativa	1.0	siRNA24	1:15850195-15851614	3261	1.884
osa-b1.0r1-6562	Oryza sativa	1.0	siRNA24	1:15851761-15852554	3009	1.738
osa-b1.0r1-6563	Oryza sativa	1.0	siRNA24	1:15859531-15859681	236	0.136
osa-b1.0r1-6564	Oryza sativa	1.0	siRNA24	1:15886083-15887145	1480	0.855
osa-b1.0r1-6565	Oryza sativa	1.0	siRNA24	1:15887348-15887375	26	0.015
osa-b1.0r1-6566	Oryza sativa	1.0	siRNA24	1:15887504-15887530	24	0.014
osa-b1.0r1-6567	Oryza sativa	1.0	siRNA24	1:15887683-15888276	3017	1.743
osa-b1.0r1-6568	Oryza sativa	1.0	siRNA24	1:15888832-15889106	797	0.460
osa-b1.0r1-6569	Oryza sativa	1.0	siRNA24	1:15889241-15889369	472	0.273
osa-b1.0r1-6570	Oryza sativa	1.0	siRNA24	1:15898791-15898849	138	0.080
osa-b1.0r1-6571	Oryza sativa	1.0	siRNA24	1:15914655-15914796	598	0.345
osa-b1.0r1-6572	Oryza sativa	1.0	siRNA24	1:15915789-15915919	483	0.279
osa-b1.0r1-6573	Oryza sativa	1.0	siRNA24	1:15915963-15917242	2088	1.206
osa-b1.0r1-6574	Oryza sativa	1.0	siRNA24	1:15920506-15920609	278	0.161
osa-b1.0r1-6575	Oryza sativa	1.0	siRNA24	1:15920722-15920814	225	0.130
osa-b1.0r1-6576	Oryza sativa	1.0	siRNA24	1:15920918-15921470	741	0.428
osa-b1.0r1-6577	Oryza sativa	1.0	siRNA24	1:15921912-15922144	771	0.445
osa-b1.0r1-6578	Oryza sativa	1.0	siRNA24	1:15933119-15933505	1518	0.877
osa-b1.0r1-6579	Oryza sativa	1.0	siRNA24	1:15933778-15933903	457	0.264
osa-b1.0r1-6580	Oryza sativa	1.0	OtherRNA	1:15934674-15934781	181	0.105
osa-b1.0r1-6581	Oryza sativa	1.0	siRNA24	1:15935721-15936476	1107	0.639
osa-b1.0r1-6582	Oryza sativa	1.0	siRNA24	1:15937123-15937630	781	0.451
osa-b1.0r1-6583	Oryza sativa	1.0	siRNA24	1:15939159-15940072	2074	1.198
osa-b1.0r1-6584	Oryza sativa	1.0	siRNA24	1:15940310-15940780	835	0.482
osa-b1.0r1-6585	Oryza sativa	1.0	siRNA24	1:15941931-15941991	314	0.181
osa-b1.0r1-6586	Oryza sativa	1.0	siRNA24	1:15946273-15946428	227	0.131
osa-b1.0r1-6587	Oryza sativa	1.0	siRNA24	1:15948058-15948118	375	0.217
osa-b1.0r1-6588	Oryza sativa	1.0	siRNA24	1:15949293-15949905	1738	1.004
osa-b1.0r1-6589	Oryza sativa	1.0	siRNA24	1:15950297-15950416	345	0.199
osa-b1.0r1-6590	Oryza sativa	1.0	siRNA24	1:15951489-15951865	1858	1.073
osa-b1.0r1-6591	Oryza sativa	1.0	siRNA24	1:15952924-15953033	1132	0.654
osa-b1.0r1-6592	Oryza sativa	1.0	siRNA24	1:15956085-15959468	7734	4.468
osa-b1.0r1-6593	Oryza sativa	1.0	siRNA24	1:15962221-15965586	14988	8.658
osa-b1.0r1-6594	Oryza sativa	1.0	siRNA24	1:15967947-15968241	704	0.407
osa-b1.0r1-6595	Oryza sativa	1.0	siRNA24	1:15970048-15970424	1426	0.824
osa-b1.0r1-6596	Oryza sativa	1.0	siRNA24	1:15970623-15970814	769	0.444
osa-b1.0r1-6597	Oryza sativa	1.0	siRNA24	1:15971503-15971893	1653	0.955
osa-b1.0r1-6598	Oryza sativa	1.0	siRNA24	1:15973701-15973814	55	0.032
osa-b1.0r1-6599	Oryza sativa	1.0	siRNA24	1:15974226-15974552	970	0.560
osa-b1.0r1-6600	Oryza sativa	1.0	OtherRNA	1:15979782-15979855	457	0.264
osa-b1.0r1-6601	Oryza sativa	1.0	siRNA24	1:15980749-15980962	1491	0.861
osa-b1.0r1-6602	Oryza sativa	1.0	siRNA24	1:15981513-15981558	308	0.178
osa-b1.0r1-6603	Oryza sativa	1.0	siRNA24	1:15982339-15982789	700	0.404
osa-b1.0r1-6604	Oryza sativa	1.0	siRNA24	1:15986607-15987468	1770	1.022
osa-b1.0r1-6605	Oryza sativa	1.0	siRNA24	1:15991537-15992622	14736	8.512
osa-b1.0r1-6606	Oryza sativa	1.0	OtherRNA	1:15994416-15994447	96	0.055
osa-b1.0r1-6607	Oryza sativa	1.0	siRNA24	1:15998044-15998687	806	0.466
osa-b1.0r1-6608	Oryza sativa	1.0	siRNA24	1:15999794-16000430	1593	0.920
osa-b1.0r1-6609	Oryza sativa	1.0	siRNA24	1:16003395-16004040	3385	1.955
osa-b1.0r1-6610	Oryza sativa	1.0	siRNA24	1:16004112-16005329	1787	1.032
osa-b1.0r1-6611	Oryza sativa	1.0	siRNA24	1:16005387-16005758	523	0.302
osa-b1.0r1-6612	Oryza sativa	1.0	siRNA24	1:16007110-16007702	1139	0.658
osa-b1.0r1-6613	Oryza sativa	1.0	siRNA24	1:16007916-16009455	1511	0.873
osa-b1.0r1-6614	Oryza sativa	1.0	siRNA24	1:16009532-16009944	1443	0.834
osa-b1.0r1-6615	Oryza sativa	1.0	siRNA24	1:16015659-16015954	289	0.167
osa-b1.0r1-6616	Oryza sativa	1.0	siRNA24	1:16021965-16022024	306	0.177
osa-b1.0r1-6617	Oryza sativa	1.0	siRNA24	1:16027570-16028067	1715	0.991
osa-b1.0r1-6618	Oryza sativa	1.0	siRNA22	1:16028180-16028569	8228	4.753
osa-b1.0r1-6619	Oryza sativa	1.0	siRNA24	1:16029309-16030213	8955	5.173
osa-b1.0r1-6620	Oryza sativa	1.0	siRNA24	1:16031006-16031097	1358	0.784
osa-b1.0r1-6621	Oryza sativa	1.0	siRNA24	1:16037411-16038150	5349	3.090
osa-b1.0r1-6622	Oryza sativa	1.0	siRNA24	1:16038408-16038837	4597	2.656
osa-b1.0r1-6623	Oryza sativa	1.0	siRNA24	1:16039317-16040707	9356	5.405
osa-b1.0r1-6624	Oryza sativa	1.0	siRNA24	1:16045013-16045133	199	0.115
osa-b1.0r1-6625	Oryza sativa	1.0	siRNA24	1:16045621-16046279	3367	1.945
osa-b1.0r1-6626	Oryza sativa	1.0	siRNA24	1:16053689-16054444	1269	0.733
osa-b1.0r1-6627	Oryza sativa	1.0	siRNA24	1:16056574-16058398	10377	5.994
osa-b1.0r1-6628	Oryza sativa	1.0	siRNA24	1:16059166-16059910	5796	3.348
osa-b1.0r1-6629	Oryza sativa	1.0	siRNA24	1:16061252-16061608	2050	1.184
osa-b1.0r1-6630	Oryza sativa	1.0	siRNA24	1:16069134-16070935	7607	4.394
osa-b1.0r1-6631	Oryza sativa	1.0	siRNA24	1:16071045-16071484	2615	1.511
osa-b1.0r1-6632	Oryza sativa	1.0	siRNA24	1:16073667-16074030	2552	1.474
osa-b1.0r1-6633	Oryza sativa	1.0	siRNA24	1:16076475-16076818	1697	0.980
osa-b1.0r1-6634	Oryza sativa	1.0	siRNA24	1:16078492-16078882	3406	1.968
osa-b1.0r1-6635	Oryza sativa	1.0	siRNA24	1:16080097-16080571	7717	4.458
osa-b1.0r1-6636	Oryza sativa	1.0	siRNA24	1:16081652-16081899	1096	0.633
osa-b1.0r1-6637	Oryza sativa	1.0	siRNA24	1:16082547-16082814	1836	1.061
osa-b1.0r1-6638	Oryza sativa	1.0	siRNA24	1:16083802-16084072	2306	1.332
osa-b1.0r1-6639	Oryza sativa	1.0	siRNA24	1:16085540-16085992	1744	1.007
osa-b1.0r1-6640	Oryza sativa	1.0	siRNA24	1:16089607-16089834	448	0.259
osa-b1.0r1-6641	Oryza sativa	1.0	siRNA24	1:16093559-16093949	513	0.296
osa-b1.0r1-6642	Oryza sativa	1.0	siRNA24	1:16094864-16095144	703	0.406
osa-b1.0r1-6643	Oryza sativa	1.0	siRNA24	1:16097650-16098282	2088	1.206
osa-b1.0r1-6644	Oryza sativa	1.0	siRNA24	1:16099743-16100501	1253	0.724
osa-b1.0r1-6645	Oryza sativa	1.0	siRNA24	1:16100591-16101208	569	0.329
osa-b1.0r1-6647	Oryza sativa	1.0	siRNA24	1:16102527-16103070	736	0.425
osa-b1.0r1-6648	Oryza sativa	1.0	OtherRNA	1:16104286-16104303	160	0.092
osa-b1.0r1-6649	Oryza sativa	1.0	siRNA24	1:16109069-16109251	362	0.209
osa-b1.0r1-6650	Oryza sativa	1.0	siRNA24	1:16111514-16112137	1265	0.731
osa-b1.0r1-6651	Oryza sativa	1.0	siRNA24	1:16112858-16113423	3208	1.853
osa-b1.0r1-6652	Oryza sativa	1.0	siRNA24	1:16114093-16114178	554	0.320
osa-b1.0r1-6653	Oryza sativa	1.0	siRNA24	1:16114618-16115576	2755	1.591
osa-b1.0r1-6654	Oryza sativa	1.0	siRNA24	1:16119879-16120292	1013	0.585
osa-b1.0r1-6655	Oryza sativa	1.0	siRNA24	1:16123699-16123742	214	0.124
osa-b1.0r1-6656	Oryza sativa	1.0	siRNA24	1:16125379-16125908	2428	1.403
osa-b1.0r1-6657	Oryza sativa	1.0	siRNA24	1:16126549-16127124	3536	2.043
osa-b1.0r1-6658	Oryza sativa	1.0	siRNA24	1:16128000-16128628	3973	2.295
osa-b1.0r1-6659	Oryza sativa	1.0	siRNA24	1:16129648-16130292	3052	1.763
osa-b1.0r1-6660	Oryza sativa	1.0	siRNA24	1:16130573-16132586	6154	3.555
osa-b1.0r1-6661	Oryza sativa	1.0	siRNA24	1:16133848-16135077	7934	4.583
osa-b1.0r1-6662	Oryza sativa	1.0	siRNA24	1:16135556-16136035	3288	1.899
osa-b1.0r1-6663	Oryza sativa	1.0	OtherRNA	1:16140187-16141501	3983	2.301
osa-b1.0r1-6664	Oryza sativa	1.0	siRNA24	1:16147909-16149000	1568	0.906
osa-b1.0r1-6665	Oryza sativa	1.0	siRNA24	1:16149609-16151170	2992	1.728
osa-b1.0r1-6666	Oryza sativa	1.0	siRNA24	1:16151389-16151581	1649	0.953
osa-b1.0r1-6667	Oryza sativa	1.0	siRNA24	1:16154666-16154916	522	0.302
osa-b1.0r1-6668	Oryza sativa	1.0	siRNA24	1:16155999-16156367	1039	0.600
osa-b1.0r1-6669	Oryza sativa	1.0	siRNA24	1:16156796-16158020	4714	2.723
osa-b1.0r1-6670	Oryza sativa	1.0	siRNA24	1:16159298-16159507	1902	1.099
osa-b1.0r1-6671	Oryza sativa	1.0	siRNA24	1:16175261-16175657	784	0.453
osa-b1.0r1-6672	Oryza sativa	1.0	siRNA24	1:16182015-16182112	102	0.059
osa-b1.0r1-6673	Oryza sativa	1.0	siRNA24	1:16185803-16186390	1018	0.588
osa-b1.0r1-6674	Oryza sativa	1.0	siRNA24	1:16187869-16187918	161	0.093
osa-b1.0r1-6675	Oryza sativa	1.0	siRNA24	1:16200403-16200553	487	0.281
osa-b1.0r1-6676	Oryza sativa	1.0	siRNA24	1:16201198-16201335	1200	0.693
osa-b1.0r1-6677	Oryza sativa	1.0	siRNA24	1:16202047-16202556	3502	2.023
osa-b1.0r1-6678	Oryza sativa	1.0	siRNA24	1:16205464-16206065	4541	2.623
osa-b1.0r1-6680	Oryza sativa	1.0	siRNA24	1:16224431-16224524	224	0.129
osa-b1.0r1-6681	Oryza sativa	1.0	siRNA24	1:16224670-16224916	274	0.158
osa-b1.0r1-6682	Oryza sativa	1.0	siRNA24	1:16225387-16225839	1047	0.605
osa-b1.0r1-6683	Oryza sativa	1.0	siRNA24	1:16227131-16227330	1508	0.871
osa-b1.0r1-6684	Oryza sativa	1.0	siRNA24	1:16228630-16229119	1094	0.632
osa-b1.0r1-6685	Oryza sativa	1.0	siRNA24	1:16229371-16230141	1670	0.965
osa-b1.0r1-6686	Oryza sativa	1.0	OtherRNA	1:16232388-16232409	93	0.054
osa-b1.0r1-6687	Oryza sativa	1.0	OtherRNA	1:16234397-16234529	900	0.520
osa-b1.0r1-6688	Oryza sativa	1.0	siRNA21	1:16235205-16235716	56107	32.411
osa-b1.0r1-6689	Oryza sativa	1.0	siRNA24	1:16244355-16244935	2351	1.358
osa-b1.0r1-6690	Oryza sativa	1.0	siRNA24	1:16254407-16254488	133	0.077
osa-b1.0r1-6691	Oryza sativa	1.0	siRNA24	1:16254553-16254861	688	0.397
osa-b1.0r1-6692	Oryza sativa	1.0	siRNA22	1:16256988-16257022	1759	1.016
osa-b1.0r1-6693	Oryza sativa	1.0	siRNA21	1:16257279-16257379	474	0.274
osa-b1.0r1-6694	Oryza sativa	1.0	siRNA24	1:16267452-16267524	292	0.169
osa-b1.0r1-6695	Oryza sativa	1.0	siRNA24	1:16268353-16268462	313	0.181
osa-b1.0r1-6696	Oryza sativa	1.0	siRNA21	1:16276559-16276610	946	0.546
osa-b1.0r1-6697	Oryza sativa	1.0	siRNA24	1:16278689-16279519	3509	2.027
osa-b1.0r1-6698	Oryza sativa	1.0	siRNA24	1:16281623-16281676	270	0.156
osa-b1.0r1-6699	Oryza sativa	1.0	siRNA24	1:16290141-16290199	360	0.208
osa-b1.0r1-6700	Oryza sativa	1.0	siRNA24	1:16290473-16290639	501	0.289
osa-b1.0r1-6701	Oryza sativa	1.0	siRNA24	1:16292726-16292924	1218	0.704
osa-b1.0r1-6702	Oryza sativa	1.0	siRNA24	1:16293528-16294050	1244	0.719
osa-b1.0r1-6703	Oryza sativa	1.0	siRNA24	1:16294315-16295128	1420	0.820
osa-b1.0r1-6704	Oryza sativa	1.0	siRNA24	1:16295780-16296346	1550	0.895
osa-b1.0r1-6705	Oryza sativa	1.0	siRNA24	1:16301621-16302460	4039	2.333
osa-b1.0r1-6706	Oryza sativa	1.0	siRNA24	1:16303065-16303502	2270	1.311
osa-b1.0r1-6707	Oryza sativa	1.0	siRNA24	1:16304277-16304635	595	0.344
osa-b1.0r1-6708	Oryza sativa	1.0	siRNA24	1:16305230-16306289	2895	1.672
osa-b1.0r1-6709	Oryza sativa	1.0	siRNA24	1:16306681-16307460	1413	0.816
osa-b1.0r1-6710	Oryza sativa	1.0	siRNA24	1:16314524-16315309	1217	0.703
osa-b1.0r1-6711	Oryza sativa	1.0	siRNA24	1:16315343-16315952	1305	0.754
osa-b1.0r1-6712	Oryza sativa	1.0	siRNA24	1:16317366-16318135	1723	0.995
osa-b1.0r1-6713	Oryza sativa	1.0	siRNA24	1:16318805-16320246	2271	1.312
osa-b1.0r1-6714	Oryza sativa	1.0	siRNA24	1:16321056-16321119	306	0.177
osa-b1.0r1-6715	Oryza sativa	1.0	siRNA24	1:16323503-16323607	1009	0.583
osa-b1.0r1-6716	Oryza sativa	1.0	siRNA24	1:16323708-16324291	3989	2.304
osa-b1.0r1-6717	Oryza sativa	1.0	siRNA24	1:16324602-16324876	3405	1.967
osa-b1.0r1-6718	Oryza sativa	1.0	siRNA24	1:16329232-16329648	5405	3.122
osa-b1.0r1-6719	Oryza sativa	1.0	siRNA24	1:16330184-16330395	725	0.419
osa-b1.0r1-6720	Oryza sativa	1.0	siRNA24	1:16332395-16332919	652	0.377
osa-b1.0r1-6721	Oryza sativa	1.0	siRNA24	1:16334553-16334597	201	0.116
osa-b1.0r1-6722	Oryza sativa	1.0	siRNA24	1:16336536-16337089	4127	2.384
osa-b1.0r1-6723	Oryza sativa	1.0	siRNA24	1:16337719-16338149	10187	5.885
osa-b1.0r1-6724	Oryza sativa	1.0	siRNA24	1:16338600-16338872	780	0.451
osa-b1.0r1-6725	Oryza sativa	1.0	siRNA24	1:16339001-16339167	774	0.447
osa-b1.0r1-6726	Oryza sativa	1.0	siRNA24	1:16345022-16346535	3056	1.765
osa-b1.0r1-6727	Oryza sativa	1.0	siRNA24	1:16349780-16350584	2730	1.577
osa-b1.0r1-6728	Oryza sativa	1.0	siRNA24	1:16350775-16351458	1792	1.035
osa-b1.0r1-6729	Oryza sativa	1.0	siRNA24	1:16352377-16352510	98	0.057
osa-b1.0r1-6730	Oryza sativa	1.0	siRNA24	1:16352759-16353120	461	0.266
osa-b1.0r1-6731	Oryza sativa	1.0	siRNA24	1:16362703-16363879	5522	3.190
osa-b1.0r1-6732	Oryza sativa	1.0	siRNA24	1:16364409-16364744	2471	1.427
osa-b1.0r1-6733	Oryza sativa	1.0	siRNA24	1:16368721-16368747	551	0.318
osa-b1.0r1-6734	Oryza sativa	1.0	siRNA24	1:16373190-16373686	2816	1.627
osa-b1.0r1-6735	Oryza sativa	1.0	siRNA24	1:16383779-16383944	1041	0.601
osa-b1.0r1-6736	Oryza sativa	1.0	siRNA24	1:16387642-16387666	404	0.233
osa-b1.0r1-6737	Oryza sativa	1.0	siRNA24	1:16391117-16392241	4302	2.485
osa-b1.0r1-6738	Oryza sativa	1.0	siRNA24	1:16393880-16395107	2722	1.572
osa-b1.0r1-6739	Oryza sativa	1.0	siRNA24	1:16395156-16395935	1239	0.716
osa-b1.0r1-6740	Oryza sativa	1.0	OtherRNA	1:16408856-16409064	3161	1.826
osa-b1.0r1-6741	Oryza sativa	1.0	siRNA24	1:16413477-16414812	3146	1.817
osa-b1.0r1-6742	Oryza sativa	1.0	OtherRNA	1:16415654-16415724	373	0.215
osa-b1.0r1-6743	Oryza sativa	1.0	siRNA24	1:16416538-16416866	1185	0.685
osa-b1.0r1-6744	Oryza sativa	1.0	siRNA24	1:16431705-16432730	2278	1.316
osa-b1.0r1-6745	Oryza sativa	1.0	siRNA24	1:16433983-16434344	1951	1.127
osa-b1.0r1-6746	Oryza sativa	1.0	siRNA24	1:16435294-16435550	991	0.572
osa-b1.0r1-6747	Oryza sativa	1.0	siRNA24	1:16436980-16440261	5840	3.374
osa-b1.0r1-6748	Oryza sativa	1.0	siRNA24	1:16445779-16446192	1591	0.919
osa-b1.0r1-6749	Oryza sativa	1.0	siRNA24	1:16446724-16446931	875	0.505
osa-b1.0r1-6750	Oryza sativa	1.0	siRNA24	1:16448178-16449989	14069	8.127
osa-b1.0r1-6751	Oryza sativa	1.0	siRNA24	1:16454341-16454370	113	0.065
osa-b1.0r1-6752	Oryza sativa	1.0	siRNA24	1:16454590-16454666	979	0.566
osa-b1.0r1-6753	Oryza sativa	1.0	siRNA24	1:16454990-16455449	724	0.418
osa-b1.0r1-6754	Oryza sativa	1.0	siRNA24	1:16455584-16456376	1653	0.955
osa-b1.0r1-6755	Oryza sativa	1.0	siRNA24	1:16456416-16457198	6773	3.913
osa-b1.0r1-6756	Oryza sativa	1.0	siRNA24	1:16458108-16459443	4659	2.691
osa-b1.0r1-6757	Oryza sativa	1.0	siRNA24	1:16459767-16460476	1705	0.985
osa-b1.0r1-6758	Oryza sativa	1.0	siRNA24	1:16460897-16461174	696	0.402
osa-b1.0r1-6759	Oryza sativa	1.0	siRNA24	1:16466806-16467431	1249	0.722
osa-b1.0r1-6760	Oryza sativa	1.0	siRNA24	1:16467696-16468738	8119	4.690
osa-b1.0r1-6761	Oryza sativa	1.0	siRNA24	1:16485431-16486487	1064	0.615
osa-b1.0r1-6762	Oryza sativa	1.0	siRNA24	1:16486666-16488683	3538	2.044
osa-b1.0r1-6763	Oryza sativa	1.0	OtherRNA	1:16490713-16490743	1431	0.827
osa-b1.0r1-6764	Oryza sativa	1.0	siRNA24	1:16500391-16500486	344	0.199
osa-b1.0r1-6765	Oryza sativa	1.0	OtherRNA	1:16502308-16502336	193	0.111
osa-b1.0r1-6766	Oryza sativa	1.0	siRNA24	1:16507535-16509110	2000	1.155
osa-b1.0r1-6767	Oryza sativa	1.0	siRNA24	1:16509208-16510890	3656	2.112
osa-b1.0r1-6768	Oryza sativa	1.0	OtherRNA	1:16512747-16512886	1813	1.047
osa-b1.0r1-6769	Oryza sativa	1.0	siRNA24	1:16513417-16513601	1959	1.132
osa-b1.0r1-6770	Oryza sativa	1.0	siRNA24	1:16513832-16513984	1808	1.044
osa-b1.0r1-6771	Oryza sativa	1.0	siRNA24	1:16518761-16520513	14120	8.157
osa-b1.0r1-6772	Oryza sativa	1.0	siRNA24	1:16521009-16521475	2109	1.218
osa-b1.0r1-6773	Oryza sativa	1.0	siRNA24	1:16521794-16522017	208	0.120
osa-b1.0r1-6774	Oryza sativa	1.0	OtherRNA	1:16524638-16524658	95	0.055
osa-b1.0r1-6775	Oryza sativa	1.0	OtherRNA	1:16531999-16532076	290	0.168
osa-b1.0r1-6776	Oryza sativa	1.0	siRNA24	1:16533685-16533815	181	0.105
osa-b1.0r1-6777	Oryza sativa	1.0	siRNA24	1:16534583-16535310	1002	0.579
osa-b1.0r1-6778	Oryza sativa	1.0	siRNA24	1:16540748-16540896	322	0.186
osa-b1.0r1-6779	Oryza sativa	1.0	siRNA24	1:16546898-16547146	279	0.161
osa-b1.0r1-6780	Oryza sativa	1.0	siRNA24	1:16551865-16552008	188	0.109
osa-b1.0r1-6781	Oryza sativa	1.0	OtherRNA	1:16552076-16552092	83	0.048
osa-b1.0r1-6782	Oryza sativa	1.0	siRNA24	1:16556101-16556124	78	0.045
osa-b1.0r1-6783	Oryza sativa	1.0	siRNA24	1:16557859-16557953	75	0.043
osa-b1.0r1-6784	Oryza sativa	1.0	siRNA24	1:16558751-16559322	1063	0.614
osa-b1.0r1-6785	Oryza sativa	1.0	siRNA24	1:16565728-16565864	151	0.087
osa-b1.0r1-6786	Oryza sativa	1.0	siRNA24	1:16565891-16566741	1451	0.838
osa-b1.0r1-6787	Oryza sativa	1.0	siRNA24	1:16567445-16567478	69	0.040
osa-b1.0r1-6788	Oryza sativa	1.0	siRNA24	1:16574831-16574968	88	0.051
osa-b1.0r1-6789	Oryza sativa	1.0	siRNA24	1:16575431-16575852	303	0.175
osa-b1.0r1-6790	Oryza sativa	1.0	siRNA24	1:16587430-16588612	5695	3.290
osa-b1.0r1-6791	Oryza sativa	1.0	siRNA24	1:16598037-16599343	6899	3.985
osa-b1.0r1-6792	Oryza sativa	1.0	siRNA24	1:16601232-16601353	243	0.140
osa-b1.0r1-6793	Oryza sativa	1.0	siRNA24	1:16606219-16606265	56	0.032
osa-b1.0r1-6794	Oryza sativa	1.0	siRNA24	1:16607893-16608809	733	0.423
osa-b1.0r1-6795	Oryza sativa	1.0	siRNA24	1:16609116-16609626	1193	0.689
osa-b1.0r1-6796	Oryza sativa	1.0	siRNA24	1:16609960-16610083	761	0.440
osa-b1.0r1-6797	Oryza sativa	1.0	siRNA24	1:16611296-16611449	683	0.395
osa-b1.0r1-6798	Oryza sativa	1.0	siRNA24	1:16611810-16611833	36	0.021
osa-b1.0r1-6799	Oryza sativa	1.0	siRNA24	1:16611870-16612539	1786	1.032
osa-b1.0r1-6800	Oryza sativa	1.0	siRNA24	1:16614108-16614734	1679	0.970
osa-b1.0r1-6801	Oryza sativa	1.0	siRNA24	1:16615212-16616028	1620	0.936
osa-b1.0r1-6802	Oryza sativa	1.0	siRNA24	1:16616158-16616253	226	0.131
osa-b1.0r1-6803	Oryza sativa	1.0	siRNA24	1:16630528-16630881	440	0.254
osa-b1.0r1-6804	Oryza sativa	1.0	siRNA24	1:16632638-16633274	955	0.552
osa-b1.0r1-6805	Oryza sativa	1.0	siRNA24	1:16635871-16636166	753	0.435
osa-b1.0r1-6806	Oryza sativa	1.0	siRNA24	1:16637319-16638173	4701	2.716
osa-b1.0r1-6807	Oryza sativa	1.0	siRNA24	1:16638412-16639485	3627	2.095
osa-b1.0r1-6808	Oryza sativa	1.0	siRNA24	1:16642320-16642416	230	0.133
osa-b1.0r1-6809	Oryza sativa	1.0	siRNA24	1:16643404-16643508	195	0.113
osa-b1.0r1-6810	Oryza sativa	1.0	siRNA24	1:16659191-16659702	3161	1.826
osa-b1.0r1-6811	Oryza sativa	1.0	siRNA24	1:16664700-16665230	726	0.419
osa-b1.0r1-6812	Oryza sativa	1.0	siRNA24	1:16666227-16666465	518	0.299
osa-b1.0r1-6813	Oryza sativa	1.0	siRNA24	1:16668535-16668740	221	0.128
osa-b1.0r1-6814	Oryza sativa	1.0	siRNA24	1:16677583-16678926	2468	1.426
osa-b1.0r1-6815	Oryza sativa	1.0	siRNA24	1:16681038-16681736	1800	1.040
osa-b1.0r1-6816	Oryza sativa	1.0	siRNA24	1:16682136-16682735	768	0.444
osa-b1.0r1-6817	Oryza sativa	1.0	siRNA24	1:16687015-16687504	397	0.229
osa-b1.0r1-6818	Oryza sativa	1.0	siRNA24	1:16693178-16693928	2002	1.156
osa-b1.0r1-6819	Oryza sativa	1.0	OtherRNA	1:16695545-16696504	338836	195.734
osa-b1.0r1-6820	Oryza sativa	1.0	siRNA24	1:16697031-16697153	179	0.103
osa-b1.0r1-6821	Oryza sativa	1.0	siRNA24	1:16697200-16697233	27	0.016
osa-b1.0r1-6822	Oryza sativa	1.0	siRNA24	1:16697292-16697585	468	0.270
osa-b1.0r1-6823	Oryza sativa	1.0	siRNA24	1:16699131-16699946	3438	1.986
osa-b1.0r1-6824	Oryza sativa	1.0	siRNA24	1:16700837-16701016	182	0.105
osa-b1.0r1-6825	Oryza sativa	1.0	siRNA24	1:16701755-16701950	585	0.338
osa-b1.0r1-6826	Oryza sativa	1.0	siRNA24	1:16703598-16703621	127	0.073
osa-b1.0r1-6827	Oryza sativa	1.0	siRNA24	1:16705109-16705347	474	0.274
osa-b1.0r1-6828	Oryza sativa	1.0	siRNA24	1:16705432-16705819	1167	0.674
osa-b1.0r1-6829	Oryza sativa	1.0	OtherRNA	1:16707428-16707447	65	0.038
osa-b1.0r1-6830	Oryza sativa	1.0	siRNA24	1:16708993-16709989	1516	0.876
osa-b1.0r1-6831	Oryza sativa	1.0	siRNA24	1:16710198-16710671	849	0.490
osa-b1.0r1-6832	Oryza sativa	1.0	siRNA24	1:16712959-16715099	5888	3.401
osa-b1.0r1-6833	Oryza sativa	1.0	siRNA24	1:16715363-16715928	5795	3.348
osa-b1.0r1-6834	Oryza sativa	1.0	siRNA24	1:16716154-16716578	5903	3.410
osa-b1.0r1-6835	Oryza sativa	1.0	siRNA21	1:16720819-16720873	102	0.059
osa-b1.0r1-6836	Oryza sativa	1.0	siRNA21	1:16720957-16720986	61	0.035
osa-b1.0r1-6837	Oryza sativa	1.0	siRNA21	1:16721064-16721332	369	0.213
osa-b1.0r1-6838	Oryza sativa	1.0	siRNA21	1:16721419-16721443	60	0.035
osa-b1.0r1-6839	Oryza sativa	1.0	siRNA21	1:16721532-16721614	173	0.100
osa-b1.0r1-6840	Oryza sativa	1.0	siRNA21	1:16721881-16722071	268	0.155
osa-b1.0r1-6841	Oryza sativa	1.0	OtherRNA	1:16722180-16722256	164	0.095
osa-b1.0r1-6842	Oryza sativa	1.0	siRNA24	1:16722540-16722936	998	0.577
osa-b1.0r1-6843	Oryza sativa	1.0	siRNA24	1:16723941-16723991	464	0.268
osa-b1.0r1-6844	Oryza sativa	1.0	siRNA24	1:16724528-16724896	1705	0.985
osa-b1.0r1-6845	Oryza sativa	1.0	siRNA24	1:16726742-16727355	442	0.255
osa-b1.0r1-6846	Oryza sativa	1.0	siRNA24	1:16727620-16727722	126	0.073
osa-b1.0r1-6847	Oryza sativa	1.0	siRNA24	1:16727860-16727929	193	0.111
osa-b1.0r1-6848	Oryza sativa	1.0	siRNA24	1:16728175-16728237	36	0.021
osa-b1.0r1-6849	Oryza sativa	1.0	siRNA24	1:16728317-16728944	1054	0.609
osa-b1.0r1-6850	Oryza sativa	1.0	siRNA24	1:16729117-16729256	478	0.276
osa-b1.0r1-6851	Oryza sativa	1.0	siRNA24	1:16731388-16731570	985	0.569
osa-b1.0r1-6852	Oryza sativa	1.0	siRNA24	1:16733966-16734064	258	0.149
osa-b1.0r1-6853	Oryza sativa	1.0	siRNA24	1:16736378-16736912	478	0.276
osa-b1.0r1-6854	Oryza sativa	1.0	siRNA24	1:16737358-16737528	194	0.112
osa-b1.0r1-6855	Oryza sativa	1.0	OtherRNA	1:16737900-16738275	688	0.397
osa-b1.0r1-6856	Oryza sativa	1.0	siRNA24	1:16738579-16739240	903	0.522
osa-b1.0r1-6857	Oryza sativa	1.0	siRNA22	1:16746474-16746847	950	0.549
osa-b1.0r1-6858	Oryza sativa	1.0	siRNA24	1:16759655-16759719	223	0.129
osa-b1.0r1-6859	Oryza sativa	1.0	siRNA24	1:16772704-16772935	488	0.282
osa-b1.0r1-6860	Oryza sativa	1.0	siRNA24	1:16815543-16815645	258	0.149
osa-b1.0r1-6861	Oryza sativa	1.0	siRNA24	1:16815775-16815898	292	0.169
osa-b1.0r1-6862	Oryza sativa	1.0	siRNA24	1:16829208-16829471	509	0.294
osa-b1.0r1-6863	Oryza sativa	1.0	siRNA24	1:16834140-16834168	62	0.036
osa-b1.0r1-6864	Oryza sativa	1.0	siRNA24	1:16838308-16838770	618	0.357
osa-b1.0r1-6865	Oryza sativa	1.0	siRNA24	1:16840415-16840543	263	0.152
osa-b1.0r1-6866	Oryza sativa	1.0	siRNA24	1:16842363-16843015	1132	0.654
osa-b1.0r1-6867	Oryza sativa	1.0	siRNA24	1:16848679-16848825	649	0.375
osa-b1.0r1-6868	Oryza sativa	1.0	siRNA24	1:16852382-16852443	624	0.360
osa-b1.0r1-6869	Oryza sativa	1.0	siRNA24	1:16853053-16853666	3316	1.916
osa-b1.0r1-6870	Oryza sativa	1.0	siRNA24	1:16854361-16854611	355	0.205
osa-b1.0r1-6871	Oryza sativa	1.0	siRNA24	1:16863905-16864061	249	0.144
osa-b1.0r1-6872	Oryza sativa	1.0	siRNA24	1:16890306-16890470	758	0.438
osa-b1.0r1-6873	Oryza sativa	1.0	siRNA24	1:16901172-16902106	826	0.477
osa-b1.0r1-6874	Oryza sativa	1.0	siRNA24	1:16904824-16905182	311	0.180
osa-b1.0r1-6875	Oryza sativa	1.0	siRNA24	1:16909447-16909979	1087	0.628
osa-b1.0r1-6876	Oryza sativa	1.0	siRNA24	1:16911584-16911766	559	0.323
osa-b1.0r1-6877	Oryza sativa	1.0	siRNA24	1:16911900-16912570	2087	1.206
osa-b1.0r1-6878	Oryza sativa	1.0	siRNA24	1:16912860-16913321	4256	2.459
osa-b1.0r1-6879	Oryza sativa	1.0	siRNA24	1:16915102-16915314	1630	0.942
osa-b1.0r1-6880	Oryza sativa	1.0	siRNA24	1:16917815-16918028	329	0.190
osa-b1.0r1-6881	Oryza sativa	1.0	siRNA24	1:16922690-16922872	1073	0.620
osa-b1.0r1-6882	Oryza sativa	1.0	siRNA24	1:16932901-16933443	316	0.183
osa-b1.0r1-6883	Oryza sativa	1.0	siRNA24	1:16941565-16941705	342	0.198
osa-b1.0r1-6884	Oryza sativa	1.0	siRNA24	1:16943139-16943451	1314	0.759
osa-b1.0r1-6885	Oryza sativa	1.0	siRNA24	1:16943768-16943910	145	0.084
osa-b1.0r1-6886	Oryza sativa	1.0	siRNA24	1:16944154-16944666	412	0.238
osa-b1.0r1-6887	Oryza sativa	1.0	siRNA24	1:16945151-16945645	759	0.438
osa-b1.0r1-6888	Oryza sativa	1.0	siRNA24	1:16946915-16947049	112	0.065
osa-b1.0r1-6889	Oryza sativa	1.0	siRNA24	1:16949154-16949773	2342	1.353
osa-b1.0r1-6890	Oryza sativa	1.0	siRNA24	1:16960908-16961123	833	0.481
osa-b1.0r1-6891	Oryza sativa	1.0	siRNA24	1:16963872-16963999	104	0.060
osa-b1.0r1-6892	Oryza sativa	1.0	siRNA24	1:16964256-16964281	47	0.027
osa-b1.0r1-6893	Oryza sativa	1.0	siRNA24	1:16970556-16970787	398	0.230
osa-b1.0r1-6894	Oryza sativa	1.0	siRNA24	1:16971691-16971764	83	0.048
osa-b1.0r1-6895	Oryza sativa	1.0	siRNA24	1:16972055-16972394	371	0.214
osa-b1.0r1-6896	Oryza sativa	1.0	siRNA24	1:16980235-16980303	377	0.218
osa-b1.0r1-6897	Oryza sativa	1.0	OtherRNA	1:16980591-16981372	2395	1.384
osa-b1.0r1-6898	Oryza sativa	1.0	OtherRNA	1:16981508-16981774	935	0.540
osa-b1.0r1-6899	Oryza sativa	1.0	siRNA24	1:16984293-16984396	405	0.234
osa-b1.0r1-6900	Oryza sativa	1.0	siRNA24	1:16993392-16993442	249	0.144
osa-b1.0r1-6901	Oryza sativa	1.0	OtherRNA	1:16994790-16994923	1021	0.590
osa-b1.0r1-6902	Oryza sativa	1.0	siRNA24	1:16995622-16995754	882	0.510
osa-b1.0r1-6903	Oryza sativa	1.0	siRNA24	1:16996458-16996572	576	0.333
osa-b1.0r1-6904	Oryza sativa	1.0	siRNA24	1:16997704-16997908	310	0.179
osa-b1.0r1-6905	Oryza sativa	1.0	siRNA24	1:17010120-17010401	438	0.253
osa-b1.0r1-6907	Oryza sativa	1.0	siRNA24	1:17011274-17011300	118	0.068
osa-b1.0r1-6908	Oryza sativa	1.0	siRNA24	1:17011746-17012492	3737	2.159
osa-b1.0r1-6909	Oryza sativa	1.0	siRNA24	1:17013508-17013779	1223	0.706
osa-b1.0r1-6910	Oryza sativa	1.0	siRNA24	1:17016393-17017205	1633	0.943
osa-b1.0r1-6911	Oryza sativa	1.0	OtherRNA	1:17035354-17035437	3521	2.034
osa-b1.0r1-6912	Oryza sativa	1.0	siRNA24	1:17036136-17036247	229	0.132
osa-b1.0r1-6913	Oryza sativa	1.0	siRNA24	1:17041179-17043388	5324	3.075
osa-b1.0r1-6914	Oryza sativa	1.0	siRNA24	1:17064376-17064486	334	0.193
osa-b1.0r1-6915	Oryza sativa	1.0	siRNA24	1:17064543-17064575	100	0.058
osa-b1.0r1-6916	Oryza sativa	1.0	siRNA24	1:17064637-17064702	357	0.206
osa-b1.0r1-6917	Oryza sativa	1.0	siRNA24	1:17065563-17065710	791	0.457
osa-b1.0r1-6918	Oryza sativa	1.0	siRNA24	1:17070847-17071352	5638	3.257
osa-b1.0r1-6919	Oryza sativa	1.0	siRNA24	1:17075526-17076382	1024	0.592
osa-b1.0r1-6920	Oryza sativa	1.0	siRNA24	1:17076522-17076863	556	0.321
osa-b1.0r1-6921	Oryza sativa	1.0	siRNA24	1:17077679-17077702	414	0.239
osa-b1.0r1-6922	Oryza sativa	1.0	siRNA24	1:17081110-17081180	626	0.362
osa-b1.0r1-6923	Oryza sativa	1.0	siRNA24	1:17100599-17100994	970	0.560
osa-b1.0r1-6924	Oryza sativa	1.0	OtherRNA	1:17103248-17103264	272	0.157
osa-b1.0r1-6925	Oryza sativa	1.0	siRNA24	1:17106919-17107098	1257	0.726
osa-b1.0r1-6926	Oryza sativa	1.0	siRNA24	1:17109005-17109788	3631	2.098
osa-b1.0r1-6927	Oryza sativa	1.0	siRNA24	1:17110701-17110929	664	0.384
osa-b1.0r1-6928	Oryza sativa	1.0	siRNA24	1:17111366-17112512	1414	0.817
osa-b1.0r1-6929	Oryza sativa	1.0	siRNA24	1:17117682-17118122	946	0.546
osa-b1.0r1-6930	Oryza sativa	1.0	siRNA24	1:17118272-17118458	252	0.146
osa-b1.0r1-6931	Oryza sativa	1.0	siRNA24	1:17148709-17148744	278	0.161
osa-b1.0r1-6932	Oryza sativa	1.0	siRNA24	1:17149483-17150716	3987	2.303
osa-b1.0r1-6933	Oryza sativa	1.0	siRNA24	1:17151181-17151490	1719	0.993
osa-b1.0r1-6934	Oryza sativa	1.0	OtherRNA	1:17152413-17152429	153	0.088
osa-b1.0r1-6935	Oryza sativa	1.0	siRNA24	1:17158130-17158493	7012	4.051
osa-b1.0r1-6936	Oryza sativa	1.0	siRNA24	1:17158550-17159529	4052	2.341
osa-b1.0r1-6937	Oryza sativa	1.0	siRNA24	1:17162332-17162697	1733	1.001
osa-b1.0r1-6938	Oryza sativa	1.0	siRNA24	1:17163110-17163433	1496	0.864
osa-b1.0r1-6939	Oryza sativa	1.0	siRNA24	1:17163854-17164083	985	0.569
osa-b1.0r1-6940	Oryza sativa	1.0	siRNA24	1:17164285-17164500	798	0.461
osa-b1.0r1-6941	Oryza sativa	1.0	siRNA24	1:17178684-17179189	716	0.414
osa-b1.0r1-6943	Oryza sativa	1.0	siRNA24	1:17179330-17179440	287	0.166
osa-b1.0r1-6944	Oryza sativa	1.0	siRNA24	1:17179701-17180135	285	0.165
osa-b1.0r1-6945	Oryza sativa	1.0	siRNA24	1:17195733-17195868	518	0.299
osa-b1.0r1-6946	Oryza sativa	1.0	siRNA24	1:17195955-17196162	569	0.329
osa-b1.0r1-6947	Oryza sativa	1.0	siRNA24	1:17207922-17208481	1250	0.722
osa-b1.0r1-6948	Oryza sativa	1.0	siRNA24	1:17208988-17209696	6532	3.773
osa-b1.0r1-6949	Oryza sativa	1.0	siRNA24	1:17211159-17211347	1748	1.010
osa-b1.0r1-6950	Oryza sativa	1.0	siRNA24	1:17211786-17212012	1148	0.663
osa-b1.0r1-6951	Oryza sativa	1.0	siRNA21	1:17212634-17212733	1072	0.619
osa-b1.0r1-6952	Oryza sativa	1.0	siRNA24	1:17218394-17219068	6305	3.642
osa-b1.0r1-6953	Oryza sativa	1.0	siRNA24	1:17219302-17219890	1492	0.862
osa-b1.0r1-6954	Oryza sativa	1.0	siRNA24	1:17220866-17220900	148	0.085
osa-b1.0r1-6955	Oryza sativa	1.0	siRNA24	1:17227931-17228864	1431	0.827
osa-b1.0r1-6956	Oryza sativa	1.0	siRNA24	1:17229494-17230055	6736	3.891
osa-b1.0r1-6957	Oryza sativa	1.0	siRNA24	1:17230094-17230407	8587	4.960
osa-b1.0r1-6958	Oryza sativa	1.0	siRNA24	1:17231202-17231990	9643	5.570
osa-b1.0r1-6959	Oryza sativa	1.0	siRNA24	1:17232546-17233451	1953	1.128
osa-b1.0r1-6960	Oryza sativa	1.0	siRNA24	1:17233588-17233713	143	0.083
osa-b1.0r1-6961	Oryza sativa	1.0	siRNA24	1:17233742-17233770	26	0.015
osa-b1.0r1-6962	Oryza sativa	1.0	siRNA24	1:17235549-17239472	6380	3.686
osa-b1.0r1-6963	Oryza sativa	1.0	OtherRNA	1:17240396-17240414	104	0.060
osa-b1.0r1-6964	Oryza sativa	1.0	siRNA24	1:17242124-17242211	108	0.062
osa-b1.0r1-6965	Oryza sativa	1.0	siRNA24	1:17243514-17243604	78	0.045
osa-b1.0r1-6966	Oryza sativa	1.0	siRNA24	1:17248605-17248690	112	0.065
osa-b1.0r1-6967	Oryza sativa	1.0	siRNA24	1:17254642-17255051	1227	0.709
osa-b1.0r1-6968	Oryza sativa	1.0	siRNA24	1:17257257-17257412	96	0.055
osa-b1.0r1-6969	Oryza sativa	1.0	siRNA24	1:17258006-17258104	135	0.078
osa-b1.0r1-6970	Oryza sativa	1.0	siRNA24	1:17258806-17258916	278	0.161
osa-b1.0r1-6971	Oryza sativa	1.0	siRNA24	1:17261175-17261849	3884	2.244
osa-b1.0r1-6972	Oryza sativa	1.0	OtherRNA	1:17262519-17262535	282	0.163
osa-b1.0r1-6973	Oryza sativa	1.0	siRNA24	1:17263131-17263558	494	0.285
osa-b1.0r1-6974	Oryza sativa	1.0	siRNA24	1:17263806-17264349	3716	2.147
osa-b1.0r1-6975	Oryza sativa	1.0	OtherRNA	1:17265037-17265160	144	0.083
osa-b1.0r1-6976	Oryza sativa	1.0	siRNA24	1:17265413-17265510	393	0.227
osa-b1.0r1-6977	Oryza sativa	1.0	siRNA24	1:17274893-17275506	4027	2.326
osa-b1.0r1-6978	Oryza sativa	1.0	siRNA24	1:17279207-17280285	2770	1.600
osa-b1.0r1-6979	Oryza sativa	1.0	siRNA24	1:17281434-17281824	1664	0.961
osa-b1.0r1-6980	Oryza sativa	1.0	siRNA24	1:17282139-17282612	699	0.404
osa-b1.0r1-6981	Oryza sativa	1.0	OtherRNA	1:17285346-17285491	239	0.138
osa-b1.0r1-6982	Oryza sativa	1.0	siRNA24	1:17291119-17291143	114	0.066
osa-b1.0r1-6983	Oryza sativa	1.0	siRNA24	1:17294856-17295469	1288	0.744
osa-b1.0r1-6984	Oryza sativa	1.0	siRNA24	1:17295687-17296453	704	0.407
osa-b1.0r1-6985	Oryza sativa	1.0	siRNA24	1:17299917-17301655	4306	2.487
osa-b1.0r1-6986	Oryza sativa	1.0	siRNA24	1:17307972-17308490	894	0.516
osa-b1.0r1-6987	Oryza sativa	1.0	siRNA24	1:17311511-17311672	251	0.145
osa-b1.0r1-6988	Oryza sativa	1.0	siRNA24	1:17312238-17312524	170	0.098
osa-b1.0r1-6989	Oryza sativa	1.0	siRNA24	1:17312713-17312767	41	0.024
osa-b1.0r1-6990	Oryza sativa	1.0	siRNA24	1:17313530-17314048	450	0.260
osa-b1.0r1-6991	Oryza sativa	1.0	siRNA24	1:17320940-17321744	931	0.538
osa-b1.0r1-6992	Oryza sativa	1.0	siRNA24	1:17325718-17326097	3250	1.877
osa-b1.0r1-6993	Oryza sativa	1.0	siRNA24	1:17326586-17327861	10962	6.332
osa-b1.0r1-6994	Oryza sativa	1.0	siRNA24	1:17328158-17328409	636	0.367
osa-b1.0r1-6995	Oryza sativa	1.0	siRNA24	1:17328708-17328993	193	0.111
osa-b1.0r1-6996	Oryza sativa	1.0	siRNA24	1:17329102-17329195	79	0.046
osa-b1.0r1-6997	Oryza sativa	1.0	siRNA24	1:17329535-17329767	462	0.267
osa-b1.0r1-6998	Oryza sativa	1.0	siRNA24	1:17330038-17330081	43	0.025
osa-b1.0r1-6999	Oryza sativa	1.0	siRNA24	1:17330317-17330498	114	0.066
osa-b1.0r1-7000	Oryza sativa	1.0	siRNA24	1:17331496-17331525	37	0.021
osa-b1.0r1-7001	Oryza sativa	1.0	OtherRNA	1:17335072-17336213	1826	1.055
osa-b1.0r1-7002	Oryza sativa	1.0	siRNA24	1:17338812-17338946	159	0.092
osa-b1.0r1-7003	Oryza sativa	1.0	siRNA24	1:17339214-17339239	101	0.058
osa-b1.0r1-7004	Oryza sativa	1.0	siRNA24	1:17339414-17339485	519	0.300
osa-b1.0r1-7005	Oryza sativa	1.0	siRNA24	1:17340326-17340379	662	0.382
osa-b1.0r1-7006	Oryza sativa	1.0	siRNA22	1:17343536-17343712	2028	1.172
osa-b1.0r1-7007	Oryza sativa	1.0	siRNA24	1:17346608-17347047	1165	0.673
osa-b1.0r1-7008	Oryza sativa	1.0	siRNA24	1:17347075-17347471	3720	2.149
osa-b1.0r1-7009	Oryza sativa	1.0	siRNA24	1:17348252-17348950	5730	3.310
osa-b1.0r1-7010	Oryza sativa	1.0	OtherRNA	1:17349297-17352697	48033	27.747
osa-b1.0r1-7011	Oryza sativa	1.0	siRNA24	1:17352899-17353522	1642	0.949
osa-b1.0r1-7012	Oryza sativa	1.0	siRNA24	1:17354949-17355235	233	0.135
osa-b1.0r1-7013	Oryza sativa	1.0	siRNA24	1:17356429-17357252	2006	1.159
osa-b1.0r1-7014	Oryza sativa	1.0	siRNA24	1:17362270-17362326	173	0.100
osa-b1.0r1-7015	Oryza sativa	1.0	siRNA24	1:17375692-17375742	263	0.152
osa-b1.0r1-7016	Oryza sativa	1.0	siRNA24	1:17376037-17376116	138	0.080
osa-b1.0r1-7017	Oryza sativa	1.0	siRNA24	1:17376210-17376292	573	0.331
osa-b1.0r1-7018	Oryza sativa	1.0	siRNA24	1:17378130-17378446	374	0.216
osa-b1.0r1-7019	Oryza sativa	1.0	siRNA24	1:17378800-17381238	4715	2.724
osa-b1.0r1-7020	Oryza sativa	1.0	siRNA24	1:17387090-17387610	3232	1.867
osa-b1.0r1-7021	Oryza sativa	1.0	OtherRNA	1:17389747-17390416	1652	0.954
osa-b1.0r1-7022	Oryza sativa	1.0	siRNA24	1:17392079-17392834	963	0.556
osa-b1.0r1-7023	Oryza sativa	1.0	siRNA24	1:17392957-17394328	12566	7.259
osa-b1.0r1-7024	Oryza sativa	1.0	siRNA24	1:17405297-17405971	5261	3.039
osa-b1.0r1-7025	Oryza sativa	1.0	siRNA24	1:17406947-17407259	1095	0.633
osa-b1.0r1-7026	Oryza sativa	1.0	OtherRNA	1:17408442-17409139	2407	1.390
osa-b1.0r1-7027	Oryza sativa	1.0	siRNA24	1:17409532-17409771	557	0.322
osa-b1.0r1-7028	Oryza sativa	1.0	siRNA24	1:17410093-17410128	342	0.198
osa-b1.0r1-7029	Oryza sativa	1.0	siRNA24	1:17411187-17411739	454	0.262
osa-b1.0r1-7030	Oryza sativa	1.0	siRNA24	1:17411863-17412661	1130	0.653
osa-b1.0r1-7031	Oryza sativa	1.0	siRNA24	1:17413852-17414647	3251	1.878
osa-b1.0r1-7032	Oryza sativa	1.0	OtherRNA	1:17414728-17415473	1562	0.902
osa-b1.0r1-7033	Oryza sativa	1.0	siRNA24	1:17419906-17420099	876	0.506
osa-b1.0r1-7034	Oryza sativa	1.0	siRNA24	1:17426927-17427523	1066	0.616
osa-b1.0r1-7035	Oryza sativa	1.0	siRNA24	1:17429365-17430799	15984	9.233
osa-b1.0r1-7036	Oryza sativa	1.0	siRNA24	1:17431640-17432410	2460	1.421
osa-b1.0r1-7037	Oryza sativa	1.0	siRNA24	1:17433864-17434041	976	0.564
osa-b1.0r1-7038	Oryza sativa	1.0	siRNA24	1:17435443-17435825	791	0.457
osa-b1.0r1-7039	Oryza sativa	1.0	siRNA24	1:17442671-17442845	1073	0.620
osa-b1.0r1-7040	Oryza sativa	1.0	siRNA24	1:17444262-17444611	1826	1.055
osa-b1.0r1-7041	Oryza sativa	1.0	siRNA24	1:17445381-17445511	454	0.262
osa-b1.0r1-7042	Oryza sativa	1.0	siRNA24	1:17445623-17446232	2058	1.189
osa-b1.0r1-7043	Oryza sativa	1.0	siRNA24	1:17446309-17447103	983	0.568
osa-b1.0r1-7044	Oryza sativa	1.0	siRNA24	1:17447803-17448145	760	0.439
osa-b1.0r1-7045	Oryza sativa	1.0	siRNA24	1:17448264-17448857	774	0.447
osa-b1.0r1-7046	Oryza sativa	1.0	siRNA24	1:17452274-17453730	2374	1.371
osa-b1.0r1-7047	Oryza sativa	1.0	siRNA24	1:17459502-17459963	11669	6.741
osa-b1.0r1-7048	Oryza sativa	1.0	siRNA24	1:17460415-17461377	20789	12.009
osa-b1.0r1-7049	Oryza sativa	1.0	siRNA24	1:17465696-17466801	4102	2.370
osa-b1.0r1-7050	Oryza sativa	1.0	siRNA24	1:17467051-17467096	440	0.254
osa-b1.0r1-7051	Oryza sativa	1.0	siRNA24	1:17468992-17469890	7462	4.311
osa-b1.0r1-7052	Oryza sativa	1.0	siRNA24	1:17470200-17470523	2511	1.451
osa-b1.0r1-7053	Oryza sativa	1.0	siRNA24	1:17471566-17471947	6483	3.745
osa-b1.0r1-7054	Oryza sativa	1.0	siRNA24	1:17472189-17472304	491	0.284
osa-b1.0r1-7055	Oryza sativa	1.0	siRNA24	1:17478477-17478503	115	0.066
osa-b1.0r1-7056	Oryza sativa	1.0	siRNA24	1:17478570-17478793	648	0.374
osa-b1.0r1-7057	Oryza sativa	1.0	siRNA24	1:17479103-17480080	3646	2.106
osa-b1.0r1-7058	Oryza sativa	1.0	siRNA24	1:17480605-17480997	1914	1.106
osa-b1.0r1-7059	Oryza sativa	1.0	siRNA24	1:17481848-17481943	778	0.449
osa-b1.0r1-7060	Oryza sativa	1.0	siRNA24	1:17483039-17483617	1714	0.990
osa-b1.0r1-7061	Oryza sativa	1.0	siRNA24	1:17484039-17484411	1511	0.873
osa-b1.0r1-7062	Oryza sativa	1.0	siRNA24	1:17484828-17485548	4935	2.851
osa-b1.0r1-7063	Oryza sativa	1.0	siRNA24	1:17485952-17486141	612	0.354
osa-b1.0r1-7064	Oryza sativa	1.0	siRNA24	1:17487217-17487399	470	0.272
osa-b1.0r1-7065	Oryza sativa	1.0	siRNA24	1:17488300-17488651	667	0.385
osa-b1.0r1-7066	Oryza sativa	1.0	siRNA24	1:17492789-17492986	2220	1.282
osa-b1.0r1-7067	Oryza sativa	1.0	siRNA24	1:17493546-17494401	2158	1.247
osa-b1.0r1-7068	Oryza sativa	1.0	siRNA24	1:17500765-17500817	107	0.062
osa-b1.0r1-7069	Oryza sativa	1.0	siRNA24	1:17500892-17501465	1302	0.752
osa-b1.0r1-7070	Oryza sativa	1.0	siRNA24	1:17509124-17510152	3171	1.832
osa-b1.0r1-7071	Oryza sativa	1.0	siRNA24	1:17510203-17510650	1065	0.615
osa-b1.0r1-7072	Oryza sativa	1.0	siRNA24	1:17512829-17513678	2723	1.573
osa-b1.0r1-7073	Oryza sativa	1.0	siRNA24	1:17513817-17513852	448	0.259
osa-b1.0r1-7074	Oryza sativa	1.0	siRNA24	1:17514218-17514366	581	0.336
osa-b1.0r1-7075	Oryza sativa	1.0	siRNA24	1:17515270-17515861	2959	1.709
osa-b1.0r1-7076	Oryza sativa	1.0	siRNA24	1:17523376-17523445	48	0.028
osa-b1.0r1-7077	Oryza sativa	1.0	siRNA24	1:17525051-17525303	431	0.249
osa-b1.0r1-7078	Oryza sativa	1.0	siRNA24	1:17527536-17527821	363	0.210
osa-b1.0r1-7079	Oryza sativa	1.0	siRNA24	1:17529872-17530918	2750	1.589
osa-b1.0r1-7080	Oryza sativa	1.0	OtherRNA	1:17540077-17540096	136	0.079
osa-b1.0r1-7081	Oryza sativa	1.0	siRNA24	1:17541020-17541496	345	0.199
osa-b1.0r1-7082	Oryza sativa	1.0	siRNA24	1:17541610-17541649	37	0.021
osa-b1.0r1-7083	Oryza sativa	1.0	siRNA24	1:17541716-17542993	1445	0.835
osa-b1.0r1-7084	Oryza sativa	1.0	siRNA24	1:17543185-17543256	15	0.009
osa-b1.0r1-7085	Oryza sativa	1.0	siRNA24	1:17543361-17544803	1333	0.770
osa-b1.0r1-7086	Oryza sativa	1.0	OtherRNA	1:17545556-17545707	109	0.063
osa-b1.0r1-7087	Oryza sativa	1.0	siRNA24	1:17554080-17555215	3136	1.812
osa-b1.0r1-7088	Oryza sativa	1.0	siRNA24	1:17558255-17558942	899	0.519
osa-b1.0r1-7089	Oryza sativa	1.0	siRNA24	1:17559132-17559373	440	0.254
osa-b1.0r1-7090	Oryza sativa	1.0	siRNA24	1:17559475-17560620	4615	2.666
osa-b1.0r1-7091	Oryza sativa	1.0	OtherRNA	1:17560859-17562358	2619	1.513
osa-b1.0r1-7092	Oryza sativa	1.0	OtherRNA	1:17564361-17564490	650	0.375
osa-b1.0r1-7093	Oryza sativa	1.0	siRNA24	1:17567963-17568924	6045	3.492
osa-b1.0r1-7094	Oryza sativa	1.0	siRNA24	1:17569681-17569882	1435	0.829
osa-b1.0r1-7095	Oryza sativa	1.0	siRNA24	1:17580290-17580717	1075	0.621
osa-b1.0r1-7096	Oryza sativa	1.0	siRNA24	1:17580828-17581003	973	0.562
osa-b1.0r1-7097	Oryza sativa	1.0	siRNA24	1:17582259-17582511	1117	0.645
osa-b1.0r1-7098	Oryza sativa	1.0	OtherRNA	1:17585686-17585887	2401	1.387
osa-b1.0r1-7099	Oryza sativa	1.0	siRNA24	1:17586760-17586913	1067	0.616
osa-b1.0r1-7100	Oryza sativa	1.0	siRNA24	1:17587356-17587676	3442	1.988
osa-b1.0r1-7101	Oryza sativa	1.0	siRNA24	1:17588260-17588621	3215	1.857
osa-b1.0r1-7102	Oryza sativa	1.0	siRNA24	1:17589400-17590381	14675	8.477
osa-b1.0r1-7103	Oryza sativa	1.0	siRNA24	1:17590498-17591356	3049	1.761
osa-b1.0r1-7104	Oryza sativa	1.0	siRNA24	1:17592899-17593030	135	0.078
osa-b1.0r1-7105	Oryza sativa	1.0	siRNA24	1:17593122-17593369	146	0.084
osa-b1.0r1-7106	Oryza sativa	1.0	siRNA24	1:17593445-17594833	1334	0.771
osa-b1.0r1-7107	Oryza sativa	1.0	siRNA24	1:17595548-17595670	404	0.233
osa-b1.0r1-7108	Oryza sativa	1.0	siRNA24	1:17596202-17596967	1154	0.667
osa-b1.0r1-7109	Oryza sativa	1.0	siRNA24	1:17597185-17598679	8862	5.119
osa-b1.0r1-7110	Oryza sativa	1.0	siRNA24	1:17601230-17603645	8252	4.767
osa-b1.0r1-7111	Oryza sativa	1.0	siRNA24	1:17603793-17603826	289	0.167
osa-b1.0r1-7112	Oryza sativa	1.0	siRNA24	1:17608626-17609216	5531	3.195
osa-b1.0r1-7113	Oryza sativa	1.0	siRNA24	1:17610102-17611659	4099	2.368
osa-b1.0r1-7114	Oryza sativa	1.0	siRNA24	1:17613876-17615325	1718	0.992
osa-b1.0r1-7115	Oryza sativa	1.0	OtherRNA	1:17616516-17616530	40	0.023
osa-b1.0r1-7116	Oryza sativa	1.0	siRNA24	1:17618706-17619015	44136	25.496
osa-b1.0r1-7117	Oryza sativa	1.0	siRNA24	1:17619436-17619871	15279	8.826
osa-b1.0r1-7118	Oryza sativa	1.0	siRNA24	1:17625258-17625286	236	0.136
osa-b1.0r1-7119	Oryza sativa	1.0	siRNA24	1:17627198-17628325	5926	3.423
osa-b1.0r1-7120	Oryza sativa	1.0	siRNA24	1:17629013-17630860	6362	3.675
osa-b1.0r1-7121	Oryza sativa	1.0	siRNA24	1:17656177-17656750	1370	0.791
osa-b1.0r1-7122	Oryza sativa	1.0	OtherRNA	1:17656958-17656984	321	0.185
osa-b1.0r1-7123	Oryza sativa	1.0	siRNA24	1:17657671-17657843	1328	0.767
osa-b1.0r1-7124	Oryza sativa	1.0	siRNA24	1:17658402-17658781	1977	1.142
osa-b1.0r1-7125	Oryza sativa	1.0	siRNA24	1:17659047-17659947	3266	1.887
osa-b1.0r1-7126	Oryza sativa	1.0	siRNA24	1:17662494-17662704	570	0.329
osa-b1.0r1-7127	Oryza sativa	1.0	siRNA24	1:17672836-17672929	375	0.217
osa-b1.0r1-7128	Oryza sativa	1.0	siRNA24	1:17674630-17674779	658	0.380
osa-b1.0r1-7129	Oryza sativa	1.0	siRNA24	1:17675277-17675754	1307	0.755
osa-b1.0r1-7130	Oryza sativa	1.0	siRNA24	1:17678081-17678294	400	0.231
osa-b1.0r1-7131	Oryza sativa	1.0	siRNA24	1:17678569-17678700	122	0.070
osa-b1.0r1-7132	Oryza sativa	1.0	siRNA24	1:17680086-17681075	3140	1.814
osa-b1.0r1-7133	Oryza sativa	1.0	siRNA21	1:17681795-17682249	5350211	3090.632
osa-b1.0r1-7134	Oryza sativa	1.0	siRNA24	1:17684715-17684990	873	0.504
osa-b1.0r1-7135	Oryza sativa	1.0	siRNA24	1:17685504-17685947	4636	2.678
osa-b1.0r1-7136	Oryza sativa	1.0	siRNA24	1:17686469-17687130	718	0.415
osa-b1.0r1-7137	Oryza sativa	1.0	siRNA24	1:17696346-17697022	2147	1.240
osa-b1.0r1-7138	Oryza sativa	1.0	siRNA24	1:17703617-17703694	242	0.140
osa-b1.0r1-7139	Oryza sativa	1.0	siRNA24	1:17706541-17707842	9796	5.659
osa-b1.0r1-7140	Oryza sativa	1.0	siRNA24	1:17713993-17714934	3245	1.875
osa-b1.0r1-7141	Oryza sativa	1.0	siRNA24	1:17715073-17715655	1960	1.132
osa-b1.0r1-7142	Oryza sativa	1.0	siRNA24	1:17715716-17717495	2973	1.717
osa-b1.0r1-7143	Oryza sativa	1.0	siRNA24	1:17718195-17718698	2771	1.601
osa-b1.0r1-7144	Oryza sativa	1.0	siRNA24	1:17719826-17720111	717	0.414
osa-b1.0r1-7145	Oryza sativa	1.0	siRNA24	1:17720951-17721540	1982	1.145
osa-b1.0r1-7146	Oryza sativa	1.0	siRNA24	1:17722900-17723360	6444	3.722
osa-b1.0r1-7147	Oryza sativa	1.0	siRNA24	1:17724846-17726094	2497	1.442
osa-b1.0r1-7148	Oryza sativa	1.0	siRNA24	1:17735266-17735679	997	0.576
osa-b1.0r1-7149	Oryza sativa	1.0	siRNA24	1:17737590-17738114	6723	3.884
osa-b1.0r1-7150	Oryza sativa	1.0	siRNA24	1:17738352-17738654	2793	1.613
osa-b1.0r1-7151	Oryza sativa	1.0	siRNA24	1:17740439-17740742	3293	1.902
osa-b1.0r1-7152	Oryza sativa	1.0	OtherRNA	1:17741464-17741761	666	0.385
osa-b1.0r1-7153	Oryza sativa	1.0	siRNA24	1:17742366-17742929	4030	2.328
osa-b1.0r1-7154	Oryza sativa	1.0	siRNA24	1:17743040-17744218	5242	3.028
osa-b1.0r1-7155	Oryza sativa	1.0	siRNA24	1:17744608-17746302	4368	2.523
osa-b1.0r1-7156	Oryza sativa	1.0	siRNA24	1:17752183-17753386	15259	8.815
osa-b1.0r1-7157	Oryza sativa	1.0	siRNA24	1:17755352-17755885	8667	5.007
osa-b1.0r1-7158	Oryza sativa	1.0	OtherRNA	1:17757673-17758370	6566	3.793
osa-b1.0r1-7159	Oryza sativa	1.0	siRNA24	1:17758690-17759252	709	0.410
osa-b1.0r1-7160	Oryza sativa	1.0	siRNA24	1:17760196-17760559	1238	0.715
osa-b1.0r1-7161	Oryza sativa	1.0	siRNA24	1:17762227-17762501	824	0.476
osa-b1.0r1-7162	Oryza sativa	1.0	siRNA24	1:17762904-17763394	2571	1.485
osa-b1.0r1-7163	Oryza sativa	1.0	siRNA24	1:17764779-17765344	7115	4.110
osa-b1.0r1-7164	Oryza sativa	1.0	siRNA24	1:17765769-17766637	7489	4.326
osa-b1.0r1-7165	Oryza sativa	1.0	siRNA24	1:17768916-17769171	875	0.505
osa-b1.0r1-7166	Oryza sativa	1.0	siRNA24	1:17769335-17769457	335	0.194
osa-b1.0r1-7167	Oryza sativa	1.0	siRNA24	1:17771508-17771582	318	0.184
osa-b1.0r1-7168	Oryza sativa	1.0	OtherRNA	1:17793023-17793168	1040	0.601
osa-b1.0r1-7169	Oryza sativa	1.0	siRNA24	1:17793481-17794521	5681	3.282
osa-b1.0r1-7170	Oryza sativa	1.0	siRNA24	1:17794849-17796538	18091	10.451
osa-b1.0r1-7171	Oryza sativa	1.0	siRNA24	1:17798126-17798164	146	0.084
osa-b1.0r1-7172	Oryza sativa	1.0	siRNA24	1:17799516-17800053	1838	1.062
osa-b1.0r1-7173	Oryza sativa	1.0	siRNA24	1:17800161-17800267	484	0.280
osa-b1.0r1-7174	Oryza sativa	1.0	siRNA24	1:17800353-17800608	912	0.527
osa-b1.0r1-7175	Oryza sativa	1.0	siRNA24	1:17800925-17801300	881	0.509
osa-b1.0r1-7176	Oryza sativa	1.0	siRNA24	1:17802829-17804558	5151	2.976
osa-b1.0r1-7177	Oryza sativa	1.0	siRNA24	1:17805075-17806523	9579	5.533
osa-b1.0r1-7178	Oryza sativa	1.0	siRNA24	1:17807228-17807862	2250	1.300
osa-b1.0r1-7179	Oryza sativa	1.0	siRNA24	1:17817309-17817374	265	0.153
osa-b1.0r1-7180	Oryza sativa	1.0	siRNA24	1:17817552-17817999	1985	1.147
osa-b1.0r1-7181	Oryza sativa	1.0	siRNA24	1:17835728-17836015	3947	2.280
osa-b1.0r1-7182	Oryza sativa	1.0	siRNA24	1:17836845-17837352	6035	3.486
osa-b1.0r1-7183	Oryza sativa	1.0	siRNA24	1:17839649-17840427	2179	1.259
osa-b1.0r1-7184	Oryza sativa	1.0	siRNA24	1:17842387-17842424	212	0.122
osa-b1.0r1-7185	Oryza sativa	1.0	siRNA24	1:17853481-17853521	46	0.027
osa-b1.0r1-7186	Oryza sativa	1.0	siRNA24	1:17855037-17855501	1735	1.002
osa-b1.0r1-7187	Oryza sativa	1.0	siRNA24	1:17856488-17856521	108	0.062
osa-b1.0r1-7188	Oryza sativa	1.0	siRNA24	1:17857771-17858620	4548	2.627
osa-b1.0r1-7189	Oryza sativa	1.0	siRNA24	1:17861104-17861619	3876	2.239
osa-b1.0r1-7190	Oryza sativa	1.0	siRNA24	1:17862525-17862992	2228	1.287
osa-b1.0r1-7191	Oryza sativa	1.0	siRNA24	1:17863432-17864292	5256	3.036
osa-b1.0r1-7192	Oryza sativa	1.0	siRNA24	1:17864397-17864420	29	0.017
osa-b1.0r1-7193	Oryza sativa	1.0	OtherRNA	1:17864639-17864806	738	0.426
osa-b1.0r1-7194	Oryza sativa	1.0	siRNA24	1:17881203-17881503	1096	0.633
osa-b1.0r1-7195	Oryza sativa	1.0	siRNA24	1:17881809-17882972	2928	1.691
osa-b1.0r1-7196	Oryza sativa	1.0	OtherRNA	1:17884512-17884531	512	0.296
osa-b1.0r1-7197	Oryza sativa	1.0	siRNA24	1:17885279-17886066	7179	4.147
osa-b1.0r1-7198	Oryza sativa	1.0	siRNA24	1:17886370-17886513	289	0.167
osa-b1.0r1-7199	Oryza sativa	1.0	siRNA24	1:17886652-17887376	587	0.339
osa-b1.0r1-7200	Oryza sativa	1.0	siRNA24	1:17893430-17893748	3001	1.734
osa-b1.0r1-7201	Oryza sativa	1.0	siRNA24	1:17893818-17894566	4028	2.327
osa-b1.0r1-7202	Oryza sativa	1.0	siRNA24	1:17898658-17900451	18973	10.960
osa-b1.0r1-7203	Oryza sativa	1.0	siRNA24	1:17901345-17901667	11092	6.407
osa-b1.0r1-7204	Oryza sativa	1.0	siRNA24	1:17902061-17903944	4849	2.801
osa-b1.0r1-7205	Oryza sativa	1.0	siRNA24	1:17904154-17904649	12738	7.358
osa-b1.0r1-7206	Oryza sativa	1.0	OtherRNA	1:17910463-17911123	5430	3.137
osa-b1.0r1-7207	Oryza sativa	1.0	siRNA24	1:17911421-17911547	528	0.305
osa-b1.0r1-7208	Oryza sativa	1.0	siRNA24	1:17912386-17913097	4555	2.631
osa-b1.0r1-7209	Oryza sativa	1.0	siRNA24	1:17913796-17914222	2348	1.356
osa-b1.0r1-7210	Oryza sativa	1.0	siRNA24	1:17914421-17915025	5765	3.330
osa-b1.0r1-7211	Oryza sativa	1.0	siRNA24	1:17915890-17916741	3746	2.164
osa-b1.0r1-7212	Oryza sativa	1.0	siRNA24	1:17917240-17917611	2484	1.435
osa-b1.0r1-7213	Oryza sativa	1.0	siRNA24	1:17920617-17920902	411	0.237
osa-b1.0r1-7214	Oryza sativa	1.0	siRNA24	1:17920949-17921000	94	0.054
osa-b1.0r1-7215	Oryza sativa	1.0	siRNA24	1:17921127-17921499	631	0.365
osa-b1.0r1-7216	Oryza sativa	1.0	siRNA24	1:17923173-17923959	4858	2.806
osa-b1.0r1-7217	Oryza sativa	1.0	siRNA24	1:17924078-17924136	158	0.091
osa-b1.0r1-7218	Oryza sativa	1.0	siRNA24	1:17924262-17925132	1619	0.935
osa-b1.0r1-7219	Oryza sativa	1.0	siRNA24	1:17925211-17925767	617	0.356
osa-b1.0r1-7220	Oryza sativa	1.0	siRNA24	1:17925929-17926366	490	0.283
osa-b1.0r1-7221	Oryza sativa	1.0	siRNA24	1:17926603-17926798	494	0.285
osa-b1.0r1-7222	Oryza sativa	1.0	siRNA24	1:17926973-17927289	624	0.360
osa-b1.0r1-7223	Oryza sativa	1.0	siRNA24	1:17928705-17929936	1745	1.008
osa-b1.0r1-7224	Oryza sativa	1.0	siRNA24	1:17930104-17930605	530	0.306
osa-b1.0r1-7225	Oryza sativa	1.0	siRNA24	1:17931139-17932282	15245	8.807
osa-b1.0r1-7226	Oryza sativa	1.0	siRNA24	1:17936386-17936589	1800	1.040
osa-b1.0r1-7227	Oryza sativa	1.0	siRNA24	1:17952523-17954645	5635	3.255
osa-b1.0r1-7228	Oryza sativa	1.0	siRNA24	1:17955028-17956209	8280	4.783
osa-b1.0r1-7229	Oryza sativa	1.0	siRNA24	1:17956889-17957369	6583	3.803
osa-b1.0r1-7230	Oryza sativa	1.0	siRNA24	1:17957574-17959179	52351	30.241
osa-b1.0r1-7231	Oryza sativa	1.0	siRNA24	1:17969254-17969773	2181	1.260
osa-b1.0r1-7232	Oryza sativa	1.0	OtherRNA	1:17970311-17970540	923	0.533
osa-b1.0r1-7233	Oryza sativa	1.0	siRNA24	1:17970771-17971571	1013	0.585
osa-b1.0r1-7234	Oryza sativa	1.0	siRNA24	1:17971608-17973288	3946	2.279
osa-b1.0r1-7235	Oryza sativa	1.0	siRNA24	1:17973738-17974076	690	0.399
osa-b1.0r1-7236	Oryza sativa	1.0	siRNA24	1:17974110-17974840	3094	1.787
osa-b1.0r1-7237	Oryza sativa	1.0	siRNA24	1:17978943-17979910	4123	2.382
osa-b1.0r1-7238	Oryza sativa	1.0	siRNA24	1:17980007-17980354	1072	0.619
osa-b1.0r1-7239	Oryza sativa	1.0	siRNA24	1:17980713-17980971	3096	1.788
osa-b1.0r1-7240	Oryza sativa	1.0	siRNA24	1:17982235-17983099	5141	2.970
osa-b1.0r1-7241	Oryza sativa	1.0	siRNA24	1:17984119-17984520	2585	1.493
osa-b1.0r1-7242	Oryza sativa	1.0	siRNA21	1:17985375-17985396	170	0.098
osa-b1.0r1-7243	Oryza sativa	1.0	siRNA24	1:17986873-17987804	5500	3.177
osa-b1.0r1-7244	Oryza sativa	1.0	OtherRNA	1:17988584-17989141	3891	2.248
osa-b1.0r1-7245	Oryza sativa	1.0	OtherRNA	1:17997603-17997625	271	0.157
osa-b1.0r1-7246	Oryza sativa	1.0	siRNA24	1:18003087-18003733	7449	4.303
osa-b1.0r1-7247	Oryza sativa	1.0	OtherRNA	1:18006950-18007768	89911	51.938
osa-b1.0r1-7248	Oryza sativa	1.0	siRNA24	1:18008920-18009268	1232	0.712
osa-b1.0r1-7249	Oryza sativa	1.0	siRNA24	1:18009678-18010569	1728	0.998
osa-b1.0r1-7250	Oryza sativa	1.0	siRNA24	1:18011681-18011831	1018	0.588
osa-b1.0r1-7251	Oryza sativa	1.0	siRNA24	1:18012671-18012879	3329	1.923
osa-b1.0r1-7252	Oryza sativa	1.0	siRNA24	1:18012992-18013462	2276	1.315
osa-b1.0r1-7253	Oryza sativa	1.0	siRNA24	1:18014084-18014434	4339	2.506
osa-b1.0r1-7254	Oryza sativa	1.0	siRNA24	1:18015687-18015837	507	0.293
osa-b1.0r1-7255	Oryza sativa	1.0	siRNA24	1:18017718-18018413	1449	0.837
osa-b1.0r1-7256	Oryza sativa	1.0	siRNA24	1:18018831-18018975	531	0.307
osa-b1.0r1-7257	Oryza sativa	1.0	siRNA24	1:18020020-18020063	381	0.220
osa-b1.0r1-7258	Oryza sativa	1.0	siRNA24	1:18020156-18020457	1054	0.609
osa-b1.0r1-7259	Oryza sativa	1.0	siRNA24	1:18020966-18021938	23787	13.741
osa-b1.0r1-7260	Oryza sativa	1.0	siRNA24	1:18030525-18032548	13667	7.895
osa-b1.0r1-7261	Oryza sativa	1.0	siRNA24	1:18032828-18033920	5797	3.349
osa-b1.0r1-7262	Oryza sativa	1.0	siRNA24	1:18034233-18034866	2139	1.236
osa-b1.0r1-7263	Oryza sativa	1.0	siRNA24	1:18036059-18036202	335	0.194
osa-b1.0r1-7264	Oryza sativa	1.0	siRNA24	1:18037054-18037739	2028	1.172
osa-b1.0r1-7265	Oryza sativa	1.0	siRNA24	1:18037905-18039392	5315	3.070
osa-b1.0r1-7266	Oryza sativa	1.0	siRNA24	1:18040577-18041411	6267	3.620
osa-b1.0r1-7267	Oryza sativa	1.0	OtherRNA	1:18047105-18047120	46	0.027
osa-b1.0r1-7268	Oryza sativa	1.0	siRNA24	1:18050607-18051318	2394	1.383
osa-b1.0r1-7269	Oryza sativa	1.0	siRNA24	1:18057133-18057880	3014	1.741
osa-b1.0r1-7270	Oryza sativa	1.0	siRNA24	1:18057914-18058113	464	0.268
osa-b1.0r1-7271	Oryza sativa	1.0	siRNA24	1:18059564-18060153	1440	0.832
osa-b1.0r1-7272	Oryza sativa	1.0	siRNA24	1:18064309-18065573	3870	2.236
osa-b1.0r1-7273	Oryza sativa	1.0	siRNA24	1:18065894-18066197	650	0.375
osa-b1.0r1-7274	Oryza sativa	1.0	siRNA24	1:18068974-18069779	3988	2.304
osa-b1.0r1-7275	Oryza sativa	1.0	siRNA24	1:18074561-18075165	1939	1.120
osa-b1.0r1-7276	Oryza sativa	1.0	siRNA24	1:18075723-18075994	759	0.438
osa-b1.0r1-7277	Oryza sativa	1.0	siRNA24	1:18076916-18077510	21615	12.486
osa-b1.0r1-7278	Oryza sativa	1.0	siRNA24	1:18078153-18078777	16220	9.370
osa-b1.0r1-7279	Oryza sativa	1.0	siRNA24	1:18079845-18080115	455	0.263
osa-b1.0r1-7280	Oryza sativa	1.0	siRNA24	1:18084194-18084390	169	0.098
osa-b1.0r1-7281	Oryza sativa	1.0	siRNA24	1:18084450-18084975	422	0.244
osa-b1.0r1-7282	Oryza sativa	1.0	siRNA24	1:18085055-18085186	197	0.114
osa-b1.0r1-7283	Oryza sativa	1.0	siRNA24	1:18086229-18086790	1216	0.702
osa-b1.0r1-7284	Oryza sativa	1.0	siRNA24	1:18086873-18087232	3264	1.886
osa-b1.0r1-7285	Oryza sativa	1.0	siRNA24	1:18095741-18096101	1187	0.686
osa-b1.0r1-7286	Oryza sativa	1.0	siRNA24	1:18096240-18097088	1553	0.897
osa-b1.0r1-7287	Oryza sativa	1.0	siRNA24	1:18099921-18101190	3533	2.041
osa-b1.0r1-7288	Oryza sativa	1.0	siRNA24	1:18111730-18112426	4294	2.480
osa-b1.0r1-7289	Oryza sativa	1.0	siRNA24	1:18112961-18114287	3787	2.188
osa-b1.0r1-7290	Oryza sativa	1.0	siRNA24	1:18115707-18115791	380	0.220
osa-b1.0r1-7291	Oryza sativa	1.0	siRNA24	1:18116283-18116446	230	0.133
osa-b1.0r1-7292	Oryza sativa	1.0	siRNA24	1:18122652-18123335	1827	1.055
osa-b1.0r1-7293	Oryza sativa	1.0	siRNA24	1:18123628-18124107	8014	4.629
osa-b1.0r1-7294	Oryza sativa	1.0	siRNA24	1:18129553-18130035	1747	1.009
osa-b1.0r1-7295	Oryza sativa	1.0	siRNA24	1:18130774-18131466	3178	1.836
osa-b1.0r1-7296	Oryza sativa	1.0	siRNA24	1:18132684-18133962	3913	2.260
osa-b1.0r1-7297	Oryza sativa	1.0	siRNA24	1:18143059-18143985	11708	6.763
osa-b1.0r1-7298	Oryza sativa	1.0	siRNA24	1:18149608-18150519	3897	2.251
osa-b1.0r1-7299	Oryza sativa	1.0	siRNA24	1:18157895-18158357	5707	3.297
osa-b1.0r1-7300	Oryza sativa	1.0	siRNA24	1:18158739-18158772	116	0.067
osa-b1.0r1-7301	Oryza sativa	1.0	siRNA24	1:18160133-18161958	4556	2.632
osa-b1.0r1-7302	Oryza sativa	1.0	OtherRNA	1:18167713-18167917	1008	0.582
osa-b1.0r1-7303	Oryza sativa	1.0	siRNA24	1:18173571-18176480	23929	13.823
osa-b1.0r1-7304	Oryza sativa	1.0	siRNA24	1:18184129-18185442	8949	5.170
osa-b1.0r1-7305	Oryza sativa	1.0	siRNA24	1:18193816-18194149	1905	1.100
osa-b1.0r1-7306	Oryza sativa	1.0	siRNA24	1:18195236-18195584	2102	1.214
osa-b1.0r1-7307	Oryza sativa	1.0	siRNA24	1:18196910-18197948	1796	1.037
osa-b1.0r1-7308	Oryza sativa	1.0	siRNA24	1:18198312-18198467	226	0.131
osa-b1.0r1-7309	Oryza sativa	1.0	siRNA24	1:18198581-18198638	71	0.041
osa-b1.0r1-7310	Oryza sativa	1.0	siRNA24	1:18198739-18198842	537	0.310
osa-b1.0r1-7311	Oryza sativa	1.0	siRNA24	1:18198976-18199229	957	0.553
osa-b1.0r1-7312	Oryza sativa	1.0	siRNA24	1:18200493-18201640	10024	5.791
osa-b1.0r1-7313	Oryza sativa	1.0	siRNA24	1:18202252-18202584	1215	0.702
osa-b1.0r1-7314	Oryza sativa	1.0	siRNA24	1:18202785-18203118	1346	0.778
osa-b1.0r1-7315	Oryza sativa	1.0	siRNA24	1:18204050-18204333	1771	1.023
osa-b1.0r1-7316	Oryza sativa	1.0	siRNA24	1:18208085-18208175	384	0.222
osa-b1.0r1-7317	Oryza sativa	1.0	siRNA24	1:18209075-18209668	1689	0.976
osa-b1.0r1-7318	Oryza sativa	1.0	siRNA24	1:18216009-18216399	1121	0.648
osa-b1.0r1-7319	Oryza sativa	1.0	siRNA24	1:18217034-18218139	5385	3.111
osa-b1.0r1-7320	Oryza sativa	1.0	siRNA24	1:18219028-18219954	2333	1.348
osa-b1.0r1-7321	Oryza sativa	1.0	siRNA24	1:18221026-18221530	4813	2.780
osa-b1.0r1-7322	Oryza sativa	1.0	siRNA24	1:18221566-18221908	331	0.191
osa-b1.0r1-7323	Oryza sativa	1.0	siRNA24	1:18224430-18224649	981	0.567
osa-b1.0r1-7324	Oryza sativa	1.0	siRNA24	1:18224725-18225085	616	0.356
osa-b1.0r1-7325	Oryza sativa	1.0	siRNA24	1:18225720-18226292	724	0.418
osa-b1.0r1-7326	Oryza sativa	1.0	siRNA24	1:18227717-18227941	1152	0.665
osa-b1.0r1-7327	Oryza sativa	1.0	siRNA24	1:18228234-18228513	2023	1.169
osa-b1.0r1-7328	Oryza sativa	1.0	siRNA24	1:18228804-18229247	3873	2.237
osa-b1.0r1-7329	Oryza sativa	1.0	OtherRNA	1:18233511-18233622	347	0.200
osa-b1.0r1-7330	Oryza sativa	1.0	siRNA24	1:18240597-18242524	9145	5.283
osa-b1.0r1-7331	Oryza sativa	1.0	siRNA24	1:18242755-18243047	861	0.497
osa-b1.0r1-7332	Oryza sativa	1.0	siRNA24	1:18249224-18249311	670	0.387
osa-b1.0r1-7333	Oryza sativa	1.0	siRNA24	1:18258863-18259367	3053	1.764
osa-b1.0r1-7334	Oryza sativa	1.0	siRNA24	1:18260803-18260837	93	0.054
osa-b1.0r1-7335	Oryza sativa	1.0	OtherRNA	1:18261653-18262043	2288	1.322
osa-b1.0r1-7336	Oryza sativa	1.0	siRNA24	1:18262450-18262513	81	0.047
osa-b1.0r1-7337	Oryza sativa	1.0	siRNA24	1:18262582-18262800	270	0.156
osa-b1.0r1-7338	Oryza sativa	1.0	siRNA24	1:18264016-18264371	619	0.358
osa-b1.0r1-7339	Oryza sativa	1.0	siRNA24	1:18265712-18266001	1160	0.670
osa-b1.0r1-7340	Oryza sativa	1.0	siRNA24	1:18267342-18267806	8994	5.196
osa-b1.0r1-7341	Oryza sativa	1.0	siRNA24	1:18268856-18269015	437	0.252
osa-b1.0r1-7342	Oryza sativa	1.0	siRNA24	1:18271140-18271444	733	0.423
osa-b1.0r1-7343	Oryza sativa	1.0	siRNA24	1:18271789-18272119	3498	2.021
osa-b1.0r1-7344	Oryza sativa	1.0	siRNA24	1:18283106-18284547	7065	4.081
osa-b1.0r1-7345	Oryza sativa	1.0	siRNA24	1:18287947-18288359	2807	1.622
osa-b1.0r1-7346	Oryza sativa	1.0	siRNA24	1:18288714-18288847	350	0.202
osa-b1.0r1-7347	Oryza sativa	1.0	OtherRNA	1:18290092-18290524	525	0.303
osa-b1.0r1-7348	Oryza sativa	1.0	siRNA24	1:18294589-18294719	129	0.075
osa-b1.0r1-7349	Oryza sativa	1.0	siRNA24	1:18295827-18296205	409	0.236
osa-b1.0r1-7350	Oryza sativa	1.0	siRNA24	1:18296367-18297727	3421	1.976
osa-b1.0r1-7351	Oryza sativa	1.0	siRNA24	1:18301866-18301900	804	0.464
osa-b1.0r1-7352	Oryza sativa	1.0	siRNA24	1:18304048-18305471	20154	11.642
osa-b1.0r1-7353	Oryza sativa	1.0	siRNA24	1:18305909-18306252	760	0.439
osa-b1.0r1-7354	Oryza sativa	1.0	siRNA24	1:18307717-18308018	1031	0.596
osa-b1.0r1-7355	Oryza sativa	1.0	siRNA24	1:18308212-18308381	815	0.471
osa-b1.0r1-7356	Oryza sativa	1.0	siRNA24	1:18320055-18320202	248	0.143
osa-b1.0r1-7357	Oryza sativa	1.0	siRNA24	1:18322572-18322696	195	0.113
osa-b1.0r1-7358	Oryza sativa	1.0	siRNA24	1:18323804-18323886	211	0.122
osa-b1.0r1-7359	Oryza sativa	1.0	siRNA24	1:18324704-18325433	7487	4.325
osa-b1.0r1-7360	Oryza sativa	1.0	siRNA24	1:18328029-18328243	499	0.288
osa-b1.0r1-7361	Oryza sativa	1.0	siRNA24	1:18329520-18329944	997	0.576
osa-b1.0r1-7362	Oryza sativa	1.0	siRNA24	1:18331396-18331772	3731	2.155
osa-b1.0r1-7363	Oryza sativa	1.0	siRNA24	1:18334407-18334830	5636	3.256
osa-b1.0r1-7364	Oryza sativa	1.0	siRNA24	1:18337630-18338302	1845	1.066
osa-b1.0r1-7365	Oryza sativa	1.0	siRNA24	1:18339414-18340176	3728	2.154
osa-b1.0r1-7366	Oryza sativa	1.0	siRNA24	1:18340793-18343688	6313	3.647
osa-b1.0r1-7367	Oryza sativa	1.0	siRNA24	1:18344260-18344648	2417	1.396
osa-b1.0r1-7368	Oryza sativa	1.0	siRNA24	1:18345180-18345333	1207	0.697
osa-b1.0r1-7369	Oryza sativa	1.0	siRNA24	1:18346231-18346613	3479	2.010
osa-b1.0r1-7370	Oryza sativa	1.0	siRNA24	1:18346909-18347472	1406	0.812
osa-b1.0r1-7371	Oryza sativa	1.0	siRNA24	1:18349559-18350348	1487	0.859
osa-b1.0r1-7372	Oryza sativa	1.0	siRNA24	1:18352297-18352715	1074	0.620
osa-b1.0r1-7373	Oryza sativa	1.0	siRNA24	1:18354641-18356727	4097	2.367
osa-b1.0r1-7374	Oryza sativa	1.0	siRNA24	1:18357725-18357860	144	0.083
osa-b1.0r1-7375	Oryza sativa	1.0	siRNA24	1:18357951-18358463	563	0.325
osa-b1.0r1-7376	Oryza sativa	1.0	siRNA24	1:18359959-18360087	127	0.073
osa-b1.0r1-7377	Oryza sativa	1.0	siRNA24	1:18360854-18361042	397	0.229
osa-b1.0r1-7378	Oryza sativa	1.0	siRNA24	1:18364331-18364736	509	0.294
osa-b1.0r1-7379	Oryza sativa	1.0	siRNA24	1:18366192-18366783	1336	0.772
osa-b1.0r1-7380	Oryza sativa	1.0	siRNA24	1:18367562-18367678	446	0.258
osa-b1.0r1-7381	Oryza sativa	1.0	siRNA24	1:18368660-18369596	3538	2.044
osa-b1.0r1-7382	Oryza sativa	1.0	siRNA24	1:18372891-18374217	3181	1.838
osa-b1.0r1-7383	Oryza sativa	1.0	siRNA24	1:18374343-18374457	250	0.144
osa-b1.0r1-7384	Oryza sativa	1.0	siRNA24	1:18376452-18377202	643	0.371
osa-b1.0r1-7385	Oryza sativa	1.0	siRNA24	1:18382344-18383301	1861	1.075
osa-b1.0r1-7386	Oryza sativa	1.0	siRNA24	1:18384170-18384557	480	0.277
osa-b1.0r1-7387	Oryza sativa	1.0	siRNA24	1:18385350-18386024	2789	1.611
osa-b1.0r1-7388	Oryza sativa	1.0	siRNA24	1:18387320-18388291	9417	5.440
osa-b1.0r1-7389	Oryza sativa	1.0	siRNA24	1:18399441-18399928	39646	22.902
osa-b1.0r1-7390	Oryza sativa	1.0	siRNA24	1:18401765-18403230	18880	10.906
osa-b1.0r1-7391	Oryza sativa	1.0	siRNA24	1:18403608-18403839	1521	0.879
osa-b1.0r1-7392	Oryza sativa	1.0	siRNA24	1:18405473-18405555	595	0.344
osa-b1.0r1-7393	Oryza sativa	1.0	siRNA24	1:18405596-18405709	330	0.191
osa-b1.0r1-7394	Oryza sativa	1.0	siRNA24	1:18420266-18420859	5275	3.047
osa-b1.0r1-7395	Oryza sativa	1.0	siRNA24	1:18424626-18424813	280	0.162
osa-b1.0r1-7396	Oryza sativa	1.0	siRNA24	1:18424909-18424976	105	0.061
osa-b1.0r1-7397	Oryza sativa	1.0	siRNA24	1:18425331-18425353	44	0.025
osa-b1.0r1-7398	Oryza sativa	1.0	siRNA24	1:18425669-18425693	62	0.036
osa-b1.0r1-7399	Oryza sativa	1.0	siRNA24	1:18425729-18425827	178	0.103
osa-b1.0r1-7400	Oryza sativa	1.0	siRNA24	1:18425937-18426072	133	0.077
osa-b1.0r1-7401	Oryza sativa	1.0	siRNA24	1:18431276-18431299	124	0.072
osa-b1.0r1-7402	Oryza sativa	1.0	siRNA24	1:18431601-18431757	213	0.123
osa-b1.0r1-7403	Oryza sativa	1.0	siRNA22	1:18433340-18433619	749	0.433
osa-b1.0r1-7404	Oryza sativa	1.0	siRNA24	1:18435792-18436096	469	0.271
osa-b1.0r1-7405	Oryza sativa	1.0	siRNA24	1:18439705-18440836	12267	7.086
osa-b1.0r1-7406	Oryza sativa	1.0	siRNA24	1:18441714-18442132	5916	3.417
osa-b1.0r1-7407	Oryza sativa	1.0	siRNA24	1:18443056-18443454	1919	1.109
osa-b1.0r1-7408	Oryza sativa	1.0	siRNA24	1:18444553-18444578	144	0.083
osa-b1.0r1-7409	Oryza sativa	1.0	siRNA24	1:18445313-18446864	8368	4.834
osa-b1.0r1-7410	Oryza sativa	1.0	siRNA24	1:18450035-18450058	122	0.070
osa-b1.0r1-7411	Oryza sativa	1.0	siRNA24	1:18450242-18450950	958	0.553
osa-b1.0r1-7412	Oryza sativa	1.0	siRNA24	1:18451055-18451639	739	0.427
osa-b1.0r1-7413	Oryza sativa	1.0	siRNA24	1:18452281-18453529	5202	3.005
osa-b1.0r1-7414	Oryza sativa	1.0	siRNA24	1:18454206-18455528	2845	1.643
osa-b1.0r1-7415	Oryza sativa	1.0	siRNA24	1:18456726-18457407	1622	0.937
osa-b1.0r1-7416	Oryza sativa	1.0	OtherRNA	1:18465117-18465806	5062	2.924
osa-b1.0r1-7417	Oryza sativa	1.0	OtherRNA	1:18467438-18467456	94	0.054
osa-b1.0r1-7418	Oryza sativa	1.0	siRNA24	1:18469220-18469772	1577	0.911
osa-b1.0r1-7419	Oryza sativa	1.0	OtherRNA	1:18470006-18470208	680	0.393
osa-b1.0r1-7420	Oryza sativa	1.0	siRNA24	1:18475005-18475307	866	0.500
osa-b1.0r1-7421	Oryza sativa	1.0	siRNA24	1:18475481-18475536	111	0.064
osa-b1.0r1-7422	Oryza sativa	1.0	siRNA24	1:18475687-18476194	3168	1.830
osa-b1.0r1-7423	Oryza sativa	1.0	siRNA24	1:18476814-18477177	872	0.504
osa-b1.0r1-7424	Oryza sativa	1.0	siRNA24	1:18478016-18478073	460	0.266
osa-b1.0r1-7425	Oryza sativa	1.0	siRNA24	1:18478193-18478711	2420	1.398
osa-b1.0r1-7426	Oryza sativa	1.0	siRNA24	1:18478846-18479723	6224	3.595
osa-b1.0r1-7427	Oryza sativa	1.0	siRNA24	1:18480405-18480597	904	0.522
osa-b1.0r1-7428	Oryza sativa	1.0	siRNA24	1:18481458-18481932	1001	0.578
osa-b1.0r1-7429	Oryza sativa	1.0	siRNA24	1:18486308-18486438	154	0.089
osa-b1.0r1-7430	Oryza sativa	1.0	siRNA22	1:18494811-18494835	91	0.053
osa-b1.0r1-7431	Oryza sativa	1.0	siRNA24	1:18498683-18498806	209	0.121
osa-b1.0r1-7432	Oryza sativa	1.0	siRNA24	1:18500747-18500944	471	0.272
osa-b1.0r1-7433	Oryza sativa	1.0	siRNA24	1:18502359-18504311	7985	4.613
osa-b1.0r1-7434	Oryza sativa	1.0	siRNA24	1:18505507-18505622	2081	1.202
osa-b1.0r1-7435	Oryza sativa	1.0	siRNA24	1:18516961-18518999	12881	7.441
osa-b1.0r1-7436	Oryza sativa	1.0	siRNA24	1:18519084-18520462	6815	3.937
osa-b1.0r1-7437	Oryza sativa	1.0	OtherRNA	1:18521607-18521624	123	0.071
osa-b1.0r1-7438	Oryza sativa	1.0	siRNA24	1:18525498-18525960	4918	2.841
osa-b1.0r1-7439	Oryza sativa	1.0	siRNA24	1:18526895-18526957	281	0.162
osa-b1.0r1-7440	Oryza sativa	1.0	siRNA24	1:18529026-18529624	2456	1.419
osa-b1.0r1-7441	Oryza sativa	1.0	siRNA24	1:18534284-18534813	985	0.569
osa-b1.0r1-7442	Oryza sativa	1.0	OtherRNA	1:18537501-18537520	2785	1.609
osa-b1.0r1-7443	Oryza sativa	1.0	siRNA24	1:18541285-18541886	1103	0.637
osa-b1.0r1-7444	Oryza sativa	1.0	siRNA24	1:18542261-18542496	1167	0.674
osa-b1.0r1-7445	Oryza sativa	1.0	siRNA24	1:18542657-18542742	899	0.519
osa-b1.0r1-7446	Oryza sativa	1.0	siRNA24	1:18543714-18545338	11179	6.458
osa-b1.0r1-7447	Oryza sativa	1.0	siRNA24	1:18545836-18545973	1998	1.154
osa-b1.0r1-7448	Oryza sativa	1.0	siRNA24	1:18546100-18546139	868	0.501
osa-b1.0r1-7449	Oryza sativa	1.0	siRNA24	1:18548678-18548802	225	0.130
osa-b1.0r1-7450	Oryza sativa	1.0	siRNA24	1:18554133-18555694	21723	12.549
osa-b1.0r1-7451	Oryza sativa	1.0	siRNA24	1:18558435-18559122	1886	1.089
osa-b1.0r1-7452	Oryza sativa	1.0	siRNA24	1:18560525-18561437	1317	0.761
osa-b1.0r1-7453	Oryza sativa	1.0	siRNA24	1:18566696-18567432	884	0.511
osa-b1.0r1-7454	Oryza sativa	1.0	siRNA24	1:18567488-18568424	1183	0.683
osa-b1.0r1-7455	Oryza sativa	1.0	siRNA24	1:18572672-18573611	938	0.542
osa-b1.0r1-7456	Oryza sativa	1.0	siRNA24	1:18573695-18574740	1159	0.670
osa-b1.0r1-7457	Oryza sativa	1.0	siRNA24	1:18574860-18576456	3972	2.294
osa-b1.0r1-7458	Oryza sativa	1.0	siRNA24	1:18579657-18580579	2768	1.599
osa-b1.0r1-7459	Oryza sativa	1.0	siRNA24	1:18589009-18589443	6005	3.469
osa-b1.0r1-7460	Oryza sativa	1.0	siRNA24	1:18598455-18599572	4254	2.457
osa-b1.0r1-7461	Oryza sativa	1.0	siRNA24	1:18599652-18600059	846	0.489
osa-b1.0r1-7462	Oryza sativa	1.0	siRNA24	1:18600182-18600885	1456	0.841
osa-b1.0r1-7463	Oryza sativa	1.0	siRNA24	1:18612205-18612366	1088	0.629
osa-b1.0r1-7464	Oryza sativa	1.0	siRNA24	1:18614525-18616587	6872	3.970
osa-b1.0r1-7465	Oryza sativa	1.0	siRNA24	1:18616657-18616793	125	0.072
osa-b1.0r1-7466	Oryza sativa	1.0	siRNA24	1:18617877-18618008	135	0.078
osa-b1.0r1-7467	Oryza sativa	1.0	siRNA24	1:18618117-18618635	672	0.388
osa-b1.0r1-7468	Oryza sativa	1.0	siRNA24	1:18621511-18621710	318	0.184
osa-b1.0r1-7469	Oryza sativa	1.0	siRNA24	1:18622550-18622842	751	0.434
osa-b1.0r1-7470	Oryza sativa	1.0	OtherRNA	1:18624757-18625409	13122	7.580
osa-b1.0r1-7471	Oryza sativa	1.0	siRNA24	1:18627094-18627536	1362	0.787
osa-b1.0r1-7472	Oryza sativa	1.0	siRNA24	1:18628105-18628368	497	0.287
osa-b1.0r1-7473	Oryza sativa	1.0	siRNA24	1:18630314-18631044	635	0.367
osa-b1.0r1-7474	Oryza sativa	1.0	siRNA24	1:18632691-18633048	645	0.373
osa-b1.0r1-7475	Oryza sativa	1.0	siRNA24	1:18633488-18634093	2809	1.623
osa-b1.0r1-7476	Oryza sativa	1.0	siRNA24	1:18636488-18636511	115	0.066
osa-b1.0r1-7477	Oryza sativa	1.0	siRNA24	1:18637363-18637690	734	0.424
osa-b1.0r1-7478	Oryza sativa	1.0	siRNA24	1:18638005-18638492	1274	0.736
osa-b1.0r1-7479	Oryza sativa	1.0	siRNA24	1:18642870-18643543	2493	1.440
osa-b1.0r1-7480	Oryza sativa	1.0	siRNA24	1:18644487-18644595	243	0.140
osa-b1.0r1-7481	Oryza sativa	1.0	siRNA24	1:18646903-18647447	1517	0.876
osa-b1.0r1-7482	Oryza sativa	1.0	siRNA24	1:18649656-18649861	603	0.348
osa-b1.0r1-7483	Oryza sativa	1.0	siRNA24	1:18650599-18650956	921	0.532
osa-b1.0r1-7484	Oryza sativa	1.0	siRNA24	1:18653531-18653940	7018	4.054
osa-b1.0r1-7485	Oryza sativa	1.0	siRNA24	1:18654166-18654509	1386	0.801
osa-b1.0r1-7486	Oryza sativa	1.0	siRNA24	1:18656825-18657093	500	0.289
osa-b1.0r1-7487	Oryza sativa	1.0	siRNA24	1:18657810-18658032	2298	1.327
osa-b1.0r1-7488	Oryza sativa	1.0	siRNA24	1:18658657-18659043	14262	8.239
osa-b1.0r1-7489	Oryza sativa	1.0	siRNA24	1:18659377-18660015	1263	0.730
osa-b1.0r1-7490	Oryza sativa	1.0	siRNA24	1:18660047-18660579	995	0.575
osa-b1.0r1-7491	Oryza sativa	1.0	siRNA24	1:18661425-18661448	192	0.111
osa-b1.0r1-7492	Oryza sativa	1.0	siRNA24	1:18662570-18662942	4811	2.779
osa-b1.0r1-7493	Oryza sativa	1.0	siRNA24	1:18665417-18667485	8741	5.049
osa-b1.0r1-7494	Oryza sativa	1.0	siRNA24	1:18667971-18668211	1685	0.973
osa-b1.0r1-7495	Oryza sativa	1.0	MIRNA	1:18668615-18668717	745	0.430
osa-b1.0r1-7496	Oryza sativa	1.0	siRNA24	1:18669559-18669945	1789	1.033
osa-b1.0r1-7497	Oryza sativa	1.0	siRNA24	1:18676675-18677435	1598	0.923
osa-b1.0r1-7498	Oryza sativa	1.0	OtherRNA	1:18677567-18677852	2688	1.553
osa-b1.0r1-7499	Oryza sativa	1.0	OtherRNA	1:18678001-18679258	8572	4.952
osa-b1.0r1-7500	Oryza sativa	1.0	siRNA24	1:18681846-18681996	541	0.313
osa-b1.0r1-7501	Oryza sativa	1.0	OtherRNA	1:18682605-18683331	30642	17.701
osa-b1.0r1-7502	Oryza sativa	1.0	OtherRNA	1:18683762-18685624	131243	75.815
osa-b1.0r1-7503	Oryza sativa	1.0	OtherRNA	1:18686257-18687708	3537	2.043
osa-b1.0r1-7504	Oryza sativa	1.0	OtherRNA	1:18688050-18688886	6524	3.769
osa-b1.0r1-7505	Oryza sativa	1.0	OtherRNA	1:18689009-18689660	28312	16.355
osa-b1.0r1-7506	Oryza sativa	1.0	siRNA24	1:18693811-18693945	902	0.521
osa-b1.0r1-7507	Oryza sativa	1.0	siRNA24	1:18701386-18701489	454	0.262
osa-b1.0r1-7508	Oryza sativa	1.0	siRNA24	1:18707935-18708166	666	0.385
osa-b1.0r1-7509	Oryza sativa	1.0	siRNA24	1:18709389-18709713	475	0.274
osa-b1.0r1-7510	Oryza sativa	1.0	siRNA24	1:18712417-18712440	87	0.050
osa-b1.0r1-7511	Oryza sativa	1.0	siRNA24	1:18720015-18720540	18405	10.632
osa-b1.0r1-7512	Oryza sativa	1.0	siRNA24	1:18725997-18728089	2550	1.473
osa-b1.0r1-7513	Oryza sativa	1.0	siRNA24	1:18728644-18728938	428	0.247
osa-b1.0r1-7514	Oryza sativa	1.0	siRNA24	1:18742329-18742606	621	0.359
osa-b1.0r1-7515	Oryza sativa	1.0	siRNA24	1:18745110-18746433	2766	1.598
osa-b1.0r1-7516	Oryza sativa	1.0	siRNA24	1:18747454-18747693	949	0.548
osa-b1.0r1-7517	Oryza sativa	1.0	siRNA24	1:18748280-18748598	3664	2.117
osa-b1.0r1-7518	Oryza sativa	1.0	siRNA24	1:18749237-18752688	15160	8.757
osa-b1.0r1-7519	Oryza sativa	1.0	siRNA24	1:18753884-18754526	2453	1.417
osa-b1.0r1-7520	Oryza sativa	1.0	siRNA21	1:18756219-18756829	1167	0.674
osa-b1.0r1-7521	Oryza sativa	1.0	siRNA24	1:18758207-18759173	5371	3.103
osa-b1.0r1-7522	Oryza sativa	1.0	siRNA24	1:18759656-18760790	3616	2.089
osa-b1.0r1-7523	Oryza sativa	1.0	siRNA24	1:18761571-18763126	4489	2.593
osa-b1.0r1-7524	Oryza sativa	1.0	OtherRNA	1:18764821-18764838	424	0.245
osa-b1.0r1-7525	Oryza sativa	1.0	siRNA24	1:18773085-18773258	2531	1.462
osa-b1.0r1-7526	Oryza sativa	1.0	OtherRNA	1:18774950-18775646	50922	29.416
osa-b1.0r1-7527	Oryza sativa	1.0	siRNA24	1:18776265-18776327	320	0.185
osa-b1.0r1-7528	Oryza sativa	1.0	siRNA24	1:18776425-18777040	3516	2.031
osa-b1.0r1-7529	Oryza sativa	1.0	siRNA24	1:18777427-18778778	8320	4.806
osa-b1.0r1-7530	Oryza sativa	1.0	siRNA24	1:18781766-18782448	3956	2.285
osa-b1.0r1-7531	Oryza sativa	1.0	siRNA24	1:18786105-18786196	263	0.152
osa-b1.0r1-7532	Oryza sativa	1.0	siRNA24	1:18786503-18786568	645	0.373
osa-b1.0r1-7533	Oryza sativa	1.0	siRNA24	1:18788397-18789216	4951	2.860
osa-b1.0r1-7534	Oryza sativa	1.0	siRNA24	1:18790363-18790404	158	0.091
osa-b1.0r1-7535	Oryza sativa	1.0	siRNA24	1:18797171-18797211	153	0.088
osa-b1.0r1-7536	Oryza sativa	1.0	siRNA24	1:18798699-18798772	244	0.141
osa-b1.0r1-7537	Oryza sativa	1.0	siRNA24	1:18798952-18799593	1063	0.614
osa-b1.0r1-7538	Oryza sativa	1.0	siRNA24	1:18799712-18800340	1014	0.586
osa-b1.0r1-7539	Oryza sativa	1.0	siRNA24	1:18801862-18802126	1683	0.972
osa-b1.0r1-7540	Oryza sativa	1.0	siRNA24	1:18802597-18802691	539	0.311
osa-b1.0r1-7541	Oryza sativa	1.0	siRNA24	1:18803057-18803196	176	0.102
osa-b1.0r1-7542	Oryza sativa	1.0	siRNA24	1:18803232-18803327	494	0.285
osa-b1.0r1-7543	Oryza sativa	1.0	siRNA24	1:18803683-18804469	7325	4.231
osa-b1.0r1-7544	Oryza sativa	1.0	siRNA24	1:18805210-18805258	509	0.294
osa-b1.0r1-7545	Oryza sativa	1.0	siRNA24	1:18815507-18816805	3282	1.896
osa-b1.0r1-7546	Oryza sativa	1.0	siRNA24	1:18817569-18817909	2418	1.397
osa-b1.0r1-7547	Oryza sativa	1.0	siRNA24	1:18824565-18825465	2300	1.329
osa-b1.0r1-7548	Oryza sativa	1.0	OtherRNA	1:18826659-18827039	1573	0.909
osa-b1.0r1-7549	Oryza sativa	1.0	siRNA24	1:18829491-18831471	6090	3.518
osa-b1.0r1-7550	Oryza sativa	1.0	siRNA24	1:18831971-18832543	6470	3.737
osa-b1.0r1-7551	Oryza sativa	1.0	siRNA24	1:18837079-18837856	5940	3.431
osa-b1.0r1-7552	Oryza sativa	1.0	siRNA24	1:18840089-18840916	2642	1.526
osa-b1.0r1-7553	Oryza sativa	1.0	siRNA24	1:18844421-18844982	1487	0.859
osa-b1.0r1-7554	Oryza sativa	1.0	siRNA24	1:18845499-18845584	837	0.484
osa-b1.0r1-7555	Oryza sativa	1.0	siRNA24	1:18846727-18847426	697	0.403
osa-b1.0r1-7556	Oryza sativa	1.0	siRNA24	1:18850523-18851015	5014	2.896
osa-b1.0r1-7557	Oryza sativa	1.0	siRNA24	1:18852921-18853064	1163	0.672
osa-b1.0r1-7558	Oryza sativa	1.0	siRNA24	1:18857885-18858644	1070	0.618
osa-b1.0r1-7559	Oryza sativa	1.0	siRNA24	1:18858865-18859067	471	0.272
osa-b1.0r1-7560	Oryza sativa	1.0	siRNA24	1:18859896-18860579	1170	0.676
osa-b1.0r1-7561	Oryza sativa	1.0	siRNA24	1:18861143-18861982	1338	0.773
osa-b1.0r1-7562	Oryza sativa	1.0	OtherRNA	1:18863065-18863329	1618	0.935
osa-b1.0r1-7563	Oryza sativa	1.0	siRNA24	1:18867678-18868410	1700	0.982
osa-b1.0r1-7564	Oryza sativa	1.0	siRNA24	1:18869667-18870709	3309	1.911
osa-b1.0r1-7565	Oryza sativa	1.0	siRNA24	1:18872480-18872910	629	0.363
osa-b1.0r1-7566	Oryza sativa	1.0	siRNA24	1:18878468-18878582	179	0.103
osa-b1.0r1-7567	Oryza sativa	1.0	siRNA24	1:18887120-18887333	81	0.047
osa-b1.0r1-7568	Oryza sativa	1.0	siRNA24	1:18888028-18889027	3056	1.765
osa-b1.0r1-7569	Oryza sativa	1.0	siRNA24	1:18889857-18890370	4118	2.379
osa-b1.0r1-7570	Oryza sativa	1.0	siRNA24	1:18890801-18891364	7117	4.111
osa-b1.0r1-7571	Oryza sativa	1.0	siRNA24	1:18892346-18892502	1673	0.966
osa-b1.0r1-7572	Oryza sativa	1.0	siRNA24	1:18892666-18893666	2442	1.411
osa-b1.0r1-7573	Oryza sativa	1.0	siRNA24	1:18894601-18894811	717	0.414
osa-b1.0r1-7574	Oryza sativa	1.0	siRNA24	1:18906548-18906681	175	0.101
osa-b1.0r1-7575	Oryza sativa	1.0	siRNA24	1:18907737-18907764	98	0.057
osa-b1.0r1-7576	Oryza sativa	1.0	siRNA24	1:18907998-18908121	821	0.474
osa-b1.0r1-7577	Oryza sativa	1.0	siRNA24	1:18910851-18911221	257	0.148
osa-b1.0r1-7578	Oryza sativa	1.0	siRNA24	1:18911618-18912070	234	0.135
osa-b1.0r1-7579	Oryza sativa	1.0	siRNA24	1:18918152-18918275	298	0.172
osa-b1.0r1-7580	Oryza sativa	1.0	siRNA24	1:18920315-18921410	2540	1.467
osa-b1.0r1-7581	Oryza sativa	1.0	siRNA24	1:18921491-18923486	9695	5.600
osa-b1.0r1-7582	Oryza sativa	1.0	OtherRNA	1:18923538-18923554	165	0.095
osa-b1.0r1-7583	Oryza sativa	1.0	OtherRNA	1:18924154-18924172	487	0.281
osa-b1.0r1-7584	Oryza sativa	1.0	siRNA24	1:18931007-18931131	690	0.399
osa-b1.0r1-7585	Oryza sativa	1.0	siRNA24	1:18935886-18936962	626	0.362
osa-b1.0r1-7586	Oryza sativa	1.0	OtherRNA	1:18937892-18937910	311	0.180
osa-b1.0r1-7587	Oryza sativa	1.0	siRNA24	1:18939525-18939636	427	0.247
osa-b1.0r1-7588	Oryza sativa	1.0	siRNA24	1:18939736-18940049	2208	1.275
osa-b1.0r1-7589	Oryza sativa	1.0	siRNA21	1:18940461-18941185	642	0.371
osa-b1.0r1-7590	Oryza sativa	1.0	siRNA24	1:18946191-18946504	1334	0.771
osa-b1.0r1-7591	Oryza sativa	1.0	siRNA24	1:18946676-18946930	1363	0.787
osa-b1.0r1-7592	Oryza sativa	1.0	siRNA24	1:18957409-18957777	2655	1.534
osa-b1.0r1-7593	Oryza sativa	1.0	siRNA24	1:18958477-18958990	2690	1.554
osa-b1.0r1-7594	Oryza sativa	1.0	siRNA24	1:18959396-18959776	5145	2.972
osa-b1.0r1-7595	Oryza sativa	1.0	siRNA24	1:18968950-18971644	13586	7.848
osa-b1.0r1-7596	Oryza sativa	1.0	siRNA24	1:18971959-18972967	3013	1.741
osa-b1.0r1-7597	Oryza sativa	1.0	siRNA24	1:18973935-18974118	192	0.111
osa-b1.0r1-7598	Oryza sativa	1.0	siRNA24	1:18974152-18974243	420	0.243
osa-b1.0r1-7599	Oryza sativa	1.0	siRNA24	1:18974924-18975345	848	0.490
osa-b1.0r1-7600	Oryza sativa	1.0	siRNA24	1:18975630-18976008	839	0.485
osa-b1.0r1-7601	Oryza sativa	1.0	siRNA24	1:18976374-18977332	5138	2.968
osa-b1.0r1-7602	Oryza sativa	1.0	siRNA24	1:18984926-18985065	276	0.159
osa-b1.0r1-7603	Oryza sativa	1.0	siRNA24	1:18988637-18988795	2114	1.221
osa-b1.0r1-7604	Oryza sativa	1.0	siRNA24	1:18990215-18990434	641	0.370
osa-b1.0r1-7605	Oryza sativa	1.0	siRNA24	1:18990823-18992539	6425	3.712
osa-b1.0r1-7606	Oryza sativa	1.0	siRNA24	1:18995311-18996105	2224	1.285
osa-b1.0r1-7607	Oryza sativa	1.0	OtherRNA	1:18996619-18997888	241662	139.600
osa-b1.0r1-7608	Oryza sativa	1.0	siRNA24	1:18998176-18998907	36890	21.310
osa-b1.0r1-7609	Oryza sativa	1.0	siRNA24	1:18999049-18999391	2474	1.429
osa-b1.0r1-7610	Oryza sativa	1.0	siRNA24	1:18999778-19000293	9378	5.417
osa-b1.0r1-7611	Oryza sativa	1.0	siRNA24	1:19000440-19001047	5840	3.374
osa-b1.0r1-7612	Oryza sativa	1.0	siRNA24	1:19001614-19001941	3628	2.096
osa-b1.0r1-7613	Oryza sativa	1.0	siRNA24	1:19002471-19002541	302	0.174
osa-b1.0r1-7614	Oryza sativa	1.0	siRNA24	1:19002766-19003737	10170	5.875
osa-b1.0r1-7615	Oryza sativa	1.0	siRNA24	1:19004910-19005265	12287	7.098
osa-b1.0r1-7616	Oryza sativa	1.0	siRNA24	1:19007142-19007361	956	0.552
osa-b1.0r1-7617	Oryza sativa	1.0	siRNA24	1:19007668-19008492	3966	2.291
osa-b1.0r1-7618	Oryza sativa	1.0	siRNA24	1:19008988-19009612	10767	6.220
osa-b1.0r1-7619	Oryza sativa	1.0	OtherRNA	1:19009810-19009972	316	0.183
osa-b1.0r1-7620	Oryza sativa	1.0	OtherRNA	1:19012619-19012653	107	0.062
osa-b1.0r1-7621	Oryza sativa	1.0	OtherRNA	1:19013853-19014120	581	0.336
osa-b1.0r1-7622	Oryza sativa	1.0	siRNA24	1:19014213-19014643	4475	2.585
osa-b1.0r1-7623	Oryza sativa	1.0	siRNA24	1:19018999-19019925	1441	0.832
osa-b1.0r1-7624	Oryza sativa	1.0	siRNA24	1:19020252-19020356	136	0.079
osa-b1.0r1-7625	Oryza sativa	1.0	siRNA24	1:19021963-19022206	229	0.132
osa-b1.0r1-7626	Oryza sativa	1.0	siRNA24	1:19022806-19022827	48	0.028
osa-b1.0r1-7627	Oryza sativa	1.0	siRNA24	1:19022872-19023029	309	0.178
osa-b1.0r1-7628	Oryza sativa	1.0	siRNA24	1:19023191-19023892	1322	0.764
osa-b1.0r1-7629	Oryza sativa	1.0	siRNA24	1:19024841-19024929	580	0.335
osa-b1.0r1-7630	Oryza sativa	1.0	siRNA24	1:19025867-19027386	3810	2.201
osa-b1.0r1-7631	Oryza sativa	1.0	siRNA24	1:19027775-19027921	788	0.455
osa-b1.0r1-7632	Oryza sativa	1.0	siRNA24	1:19028679-19030740	9419	5.441
osa-b1.0r1-7633	Oryza sativa	1.0	siRNA24	1:19032492-19032964	1245	0.719
osa-b1.0r1-7634	Oryza sativa	1.0	siRNA24	1:19033446-19036645	7926	4.579
osa-b1.0r1-7635	Oryza sativa	1.0	siRNA24	1:19036983-19037442	4553	2.630
osa-b1.0r1-7636	Oryza sativa	1.0	siRNA24	1:19037857-19038358	1940	1.121
osa-b1.0r1-7637	Oryza sativa	1.0	siRNA24	1:19038778-19039020	1250	0.722
osa-b1.0r1-7638	Oryza sativa	1.0	siRNA24	1:19040057-19040396	3070	1.773
osa-b1.0r1-7639	Oryza sativa	1.0	siRNA24	1:19040619-19040914	1098	0.634
osa-b1.0r1-7640	Oryza sativa	1.0	siRNA24	1:19041588-19041726	1234	0.713
osa-b1.0r1-7641	Oryza sativa	1.0	siRNA24	1:19043347-19043592	1049	0.606
osa-b1.0r1-7642	Oryza sativa	1.0	siRNA24	1:19044422-19044822	966	0.558
osa-b1.0r1-7643	Oryza sativa	1.0	siRNA24	1:19046960-19047280	235	0.136
osa-b1.0r1-7644	Oryza sativa	1.0	siRNA24	1:19049382-19049436	327	0.189
osa-b1.0r1-7645	Oryza sativa	1.0	OtherRNA	1:19050855-19050891	408	0.236
osa-b1.0r1-7646	Oryza sativa	1.0	siRNA24	1:19051001-19051120	289	0.167
osa-b1.0r1-7647	Oryza sativa	1.0	siRNA24	1:19053102-19053128	361	0.209
osa-b1.0r1-7648	Oryza sativa	1.0	siRNA24	1:19053522-19054534	2433	1.405
osa-b1.0r1-7649	Oryza sativa	1.0	siRNA24	1:19055121-19055834	2321	1.341
osa-b1.0r1-7650	Oryza sativa	1.0	siRNA24	1:19056038-19056560	969	0.560
osa-b1.0r1-7651	Oryza sativa	1.0	siRNA24	1:19056681-19057598	11797	6.815
osa-b1.0r1-7652	Oryza sativa	1.0	siRNA24	1:19062174-19062972	1783	1.030
osa-b1.0r1-7653	Oryza sativa	1.0	siRNA24	1:19063777-19063894	205	0.118
osa-b1.0r1-7654	Oryza sativa	1.0	siRNA24	1:19063960-19064001	74	0.043
osa-b1.0r1-7655	Oryza sativa	1.0	siRNA24	1:19064422-19064586	573	0.331
osa-b1.0r1-7656	Oryza sativa	1.0	siRNA24	1:19065106-19065167	194	0.112
osa-b1.0r1-7657	Oryza sativa	1.0	siRNA24	1:19066205-19066523	4102	2.370
osa-b1.0r1-7658	Oryza sativa	1.0	siRNA24	1:19066686-19067213	3744	2.163
osa-b1.0r1-7659	Oryza sativa	1.0	siRNA24	1:19067579-19067666	286	0.165
osa-b1.0r1-7660	Oryza sativa	1.0	siRNA24	1:19067808-19068154	6862	3.964
osa-b1.0r1-7661	Oryza sativa	1.0	siRNA24	1:19069034-19069726	3447	1.991
osa-b1.0r1-7662	Oryza sativa	1.0	siRNA24	1:19069868-19070217	2478	1.431
osa-b1.0r1-7663	Oryza sativa	1.0	siRNA24	1:19070265-19070830	3298	1.905
osa-b1.0r1-7664	Oryza sativa	1.0	siRNA24	1:19071201-19071541	5407	3.123
osa-b1.0r1-7665	Oryza sativa	1.0	siRNA24	1:19071825-19072475	4030	2.328
osa-b1.0r1-7666	Oryza sativa	1.0	siRNA24	1:19073893-19075020	3957	2.286
osa-b1.0r1-7667	Oryza sativa	1.0	siRNA24	1:19075483-19076177	2700	1.560
osa-b1.0r1-7668	Oryza sativa	1.0	siRNA24	1:19078916-19078959	565	0.326
osa-b1.0r1-7669	Oryza sativa	1.0	siRNA24	1:19084162-19084987	2355	1.360
osa-b1.0r1-7670	Oryza sativa	1.0	siRNA24	1:19085172-19085390	558	0.322
osa-b1.0r1-7671	Oryza sativa	1.0	siRNA24	1:19090509-19090662	1836	1.061
osa-b1.0r1-7672	Oryza sativa	1.0	siRNA24	1:19094570-19094639	471	0.272
osa-b1.0r1-7673	Oryza sativa	1.0	siRNA24	1:19097536-19099108	9299	5.372
osa-b1.0r1-7674	Oryza sativa	1.0	siRNA24	1:19100787-19101348	1702	0.983
osa-b1.0r1-7675	Oryza sativa	1.0	siRNA24	1:19103253-19104222	2584	1.493
osa-b1.0r1-7677	Oryza sativa	1.0	siRNA24	1:19105184-19105791	1027	0.593
osa-b1.0r1-7678	Oryza sativa	1.0	siRNA24	1:19107580-19108148	9025	5.213
osa-b1.0r1-7679	Oryza sativa	1.0	siRNA24	1:19108668-19109288	1230	0.711
osa-b1.0r1-7680	Oryza sativa	1.0	siRNA24	1:19109374-19110469	2351	1.358
osa-b1.0r1-7681	Oryza sativa	1.0	siRNA24	1:19112390-19113608	8142	4.703
osa-b1.0r1-7682	Oryza sativa	1.0	siRNA24	1:19115346-19115469	585	0.338
osa-b1.0r1-7683	Oryza sativa	1.0	siRNA24	1:19118513-19119507	1882	1.087
osa-b1.0r1-7684	Oryza sativa	1.0	siRNA24	1:19125125-19126383	3964	2.290
osa-b1.0r1-7685	Oryza sativa	1.0	siRNA24	1:19126696-19128492	3107	1.795
osa-b1.0r1-7686	Oryza sativa	1.0	siRNA24	1:19128587-19129464	3245	1.875
osa-b1.0r1-7687	Oryza sativa	1.0	siRNA24	1:19134491-19135402	9558	5.521
osa-b1.0r1-7688	Oryza sativa	1.0	OtherRNA	1:19137375-19137507	563	0.325
osa-b1.0r1-7689	Oryza sativa	1.0	OtherRNA	1:19138714-19139160	487	0.281
osa-b1.0r1-7690	Oryza sativa	1.0	OtherRNA	1:19139778-19139966	243	0.140
osa-b1.0r1-7691	Oryza sativa	1.0	siRNA21	1:19140139-19140978	8269	4.777
osa-b1.0r1-7692	Oryza sativa	1.0	siRNA24	1:19141501-19142200	5249	3.032
osa-b1.0r1-7693	Oryza sativa	1.0	siRNA24	1:19142718-19143611	1551	0.896
osa-b1.0r1-7694	Oryza sativa	1.0	siRNA21	1:19144849-19145389	8155	4.711
osa-b1.0r1-7695	Oryza sativa	1.0	siRNA24	1:19147804-19148042	663	0.383
osa-b1.0r1-7696	Oryza sativa	1.0	siRNA24	1:19148153-19148468	932	0.538
osa-b1.0r1-7697	Oryza sativa	1.0	siRNA24	1:19155486-19156004	781	0.451
osa-b1.0r1-7698	Oryza sativa	1.0	siRNA24	1:19172266-19173077	2530	1.461
osa-b1.0r1-7699	Oryza sativa	1.0	siRNA24	1:19173602-19173859	1247	0.720
osa-b1.0r1-7700	Oryza sativa	1.0	siRNA24	1:19175863-19176555	7937	4.585
osa-b1.0r1-7701	Oryza sativa	1.0	siRNA24	1:19192571-19193250	1607	0.928
osa-b1.0r1-7702	Oryza sativa	1.0	siRNA24	1:19194800-19196805	3966	2.291
osa-b1.0r1-7703	Oryza sativa	1.0	siRNA24	1:19198045-19199735	15092	8.718
osa-b1.0r1-7704	Oryza sativa	1.0	OtherRNA	1:19201867-19201886	267	0.154
osa-b1.0r1-7705	Oryza sativa	1.0	siRNA24	1:19201950-19202270	1046	0.604
osa-b1.0r1-7706	Oryza sativa	1.0	siRNA24	1:19203008-19203833	4055	2.342
osa-b1.0r1-7707	Oryza sativa	1.0	siRNA24	1:19204432-19204808	3006	1.736
osa-b1.0r1-7708	Oryza sativa	1.0	siRNA24	1:19206521-19206844	2350	1.358
osa-b1.0r1-7709	Oryza sativa	1.0	siRNA24	1:19206951-19207146	398	0.230
osa-b1.0r1-7710	Oryza sativa	1.0	siRNA24	1:19228468-19229215	1187	0.686
osa-b1.0r1-7711	Oryza sativa	1.0	siRNA24	1:19233012-19233752	462	0.267
osa-b1.0r1-7712	Oryza sativa	1.0	siRNA24	1:19234360-19234884	552	0.319
osa-b1.0r1-7713	Oryza sativa	1.0	siRNA24	1:19234957-19235246	237	0.137
osa-b1.0r1-7714	Oryza sativa	1.0	siRNA24	1:19235810-19235848	457	0.264
osa-b1.0r1-7715	Oryza sativa	1.0	siRNA24	1:19239909-19241077	4997	2.887
osa-b1.0r1-7716	Oryza sativa	1.0	siRNA24	1:19246892-19247142	502	0.290
osa-b1.0r1-7717	Oryza sativa	1.0	siRNA24	1:19248235-19248612	21051	12.160
osa-b1.0r1-7718	Oryza sativa	1.0	siRNA24	1:19249149-19249601	5427	3.135
osa-b1.0r1-7719	Oryza sativa	1.0	siRNA24	1:19249725-19249831	293	0.169
osa-b1.0r1-7720	Oryza sativa	1.0	OtherRNA	1:19255506-19255521	64	0.037
osa-b1.0r1-7721	Oryza sativa	1.0	siRNA24	1:19257790-19258059	1572	0.908
osa-b1.0r1-7722	Oryza sativa	1.0	siRNA24	1:19261799-19264768	6663	3.849
osa-b1.0r1-7723	Oryza sativa	1.0	siRNA24	1:19264886-19265724	613	0.354
osa-b1.0r1-7724	Oryza sativa	1.0	OtherRNA	1:19265794-19265923	87	0.050
osa-b1.0r1-7725	Oryza sativa	1.0	siRNA24	1:19266688-19267057	234	0.135
osa-b1.0r1-7726	Oryza sativa	1.0	siRNA24	1:19267169-19267470	173	0.100
osa-b1.0r1-7727	Oryza sativa	1.0	siRNA24	1:19267500-19267877	188	0.109
osa-b1.0r1-7728	Oryza sativa	1.0	siRNA24	1:19268266-19268900	429	0.248
osa-b1.0r1-7729	Oryza sativa	1.0	siRNA24	1:19269260-19269387	135	0.078
osa-b1.0r1-7730	Oryza sativa	1.0	siRNA24	1:19270131-19270352	145	0.084
osa-b1.0r1-7731	Oryza sativa	1.0	siRNA24	1:19270621-19270710	103	0.059
osa-b1.0r1-7732	Oryza sativa	1.0	siRNA24	1:19271127-19271864	1447	0.836
osa-b1.0r1-7733	Oryza sativa	1.0	siRNA24	1:19272573-19272980	225	0.130
osa-b1.0r1-7734	Oryza sativa	1.0	siRNA24	1:19273480-19273693	145	0.084
osa-b1.0r1-7735	Oryza sativa	1.0	siRNA24	1:19273829-19274147	154	0.089
osa-b1.0r1-7736	Oryza sativa	1.0	siRNA24	1:19274826-19274955	227	0.131
osa-b1.0r1-7737	Oryza sativa	1.0	siRNA24	1:19275597-19275627	75	0.043
osa-b1.0r1-7738	Oryza sativa	1.0	siRNA24	1:19279878-19280734	6678	3.858
osa-b1.0r1-7739	Oryza sativa	1.0	siRNA24	1:19282889-19283423	3023	1.746
osa-b1.0r1-7740	Oryza sativa	1.0	siRNA24	1:19283616-19283873	1964	1.135
osa-b1.0r1-7741	Oryza sativa	1.0	siRNA24	1:19284114-19285409	4900	2.831
osa-b1.0r1-7742	Oryza sativa	1.0	OtherRNA	1:19285479-19285985	4796	2.770
osa-b1.0r1-7743	Oryza sativa	1.0	siRNA24	1:19286794-19287534	1021	0.590
osa-b1.0r1-7744	Oryza sativa	1.0	siRNA24	1:19287768-19287915	309	0.178
osa-b1.0r1-7745	Oryza sativa	1.0	siRNA24	1:19288544-19288949	348	0.201
osa-b1.0r1-7746	Oryza sativa	1.0	siRNA24	1:19289477-19289503	353	0.204
osa-b1.0r1-7747	Oryza sativa	1.0	siRNA24	1:19290668-19290879	331	0.191
osa-b1.0r1-7748	Oryza sativa	1.0	siRNA24	1:19291515-19291880	555	0.321
osa-b1.0r1-7749	Oryza sativa	1.0	siRNA24	1:19291993-19292060	362	0.209
osa-b1.0r1-7750	Oryza sativa	1.0	siRNA24	1:19293177-19293526	426	0.246
osa-b1.0r1-7751	Oryza sativa	1.0	siRNA24	1:19294170-19294943	2324	1.342
osa-b1.0r1-7752	Oryza sativa	1.0	OtherRNA	1:19297847-19298032	621	0.359
osa-b1.0r1-7753	Oryza sativa	1.0	OtherRNA	1:19298151-19298168	193	0.111
osa-b1.0r1-7754	Oryza sativa	1.0	siRNA24	1:19302475-19302571	920	0.531
osa-b1.0r1-7755	Oryza sativa	1.0	MIRNA	1:19311401-19311553	5454	3.151
osa-b1.0r1-7756	Oryza sativa	1.0	siRNA21	1:19311662-19311868	1121	0.648
osa-b1.0r1-7757	Oryza sativa	1.0	siRNA24	1:19323288-19323773	7229	4.176
osa-b1.0r1-7758	Oryza sativa	1.0	siRNA24	1:19323897-19324569	1723	0.995
osa-b1.0r1-7759	Oryza sativa	1.0	siRNA24	1:19326252-19326425	711	0.411
osa-b1.0r1-7760	Oryza sativa	1.0	siRNA24	1:19327026-19327356	1680	0.970
osa-b1.0r1-7761	Oryza sativa	1.0	siRNA24	1:19329079-19329163	220	0.127
osa-b1.0r1-7762	Oryza sativa	1.0	siRNA24	1:19329653-19329689	490	0.283
osa-b1.0r1-7763	Oryza sativa	1.0	siRNA24	1:19329811-19330804	4071	2.352
osa-b1.0r1-7764	Oryza sativa	1.0	siRNA24	1:19330953-19332037	3422	1.977
osa-b1.0r1-7765	Oryza sativa	1.0	siRNA24	1:19333340-19333553	607	0.351
osa-b1.0r1-7766	Oryza sativa	1.0	siRNA24	1:19333659-19334267	1487	0.859
osa-b1.0r1-7767	Oryza sativa	1.0	siRNA24	1:19334540-19334623	184	0.106
osa-b1.0r1-7768	Oryza sativa	1.0	siRNA24	1:19334811-19334967	574	0.332
osa-b1.0r1-7769	Oryza sativa	1.0	siRNA24	1:19335014-19335724	2310	1.334
osa-b1.0r1-7770	Oryza sativa	1.0	siRNA24	1:19339875-19340186	868	0.501
osa-b1.0r1-7771	Oryza sativa	1.0	siRNA24	1:19340805-19340906	449	0.259
osa-b1.0r1-7772	Oryza sativa	1.0	siRNA24	1:19341102-19341399	654	0.378
osa-b1.0r1-7773	Oryza sativa	1.0	siRNA24	1:19342022-19342204	340	0.196
osa-b1.0r1-7774	Oryza sativa	1.0	siRNA24	1:19344116-19344155	510	0.295
osa-b1.0r1-7775	Oryza sativa	1.0	siRNA24	1:19348552-19348843	1763	1.018
osa-b1.0r1-7776	Oryza sativa	1.0	siRNA24	1:19349062-19349600	2242	1.295
osa-b1.0r1-7777	Oryza sativa	1.0	siRNA24	1:19351039-19351937	3023	1.746
osa-b1.0r1-7778	Oryza sativa	1.0	siRNA24	1:19360937-19361764	2683	1.550
osa-b1.0r1-7779	Oryza sativa	1.0	siRNA24	1:19362830-19363524	1951	1.127
osa-b1.0r1-7780	Oryza sativa	1.0	siRNA24	1:19366132-19366387	2212	1.278
osa-b1.0r1-7781	Oryza sativa	1.0	siRNA24	1:19366474-19366565	486	0.281
osa-b1.0r1-7782	Oryza sativa	1.0	siRNA24	1:19367863-19368470	1931	1.115
osa-b1.0r1-7783	Oryza sativa	1.0	siRNA24	1:19368625-19369173	1423	0.822
osa-b1.0r1-7784	Oryza sativa	1.0	siRNA24	1:19370370-19371443	2968	1.715
osa-b1.0r1-7785	Oryza sativa	1.0	siRNA24	1:19372050-19373069	789	0.456
osa-b1.0r1-7786	Oryza sativa	1.0	siRNA24	1:19373186-19373898	5080	2.935
osa-b1.0r1-7787	Oryza sativa	1.0	siRNA24	1:19374040-19374351	522	0.302
osa-b1.0r1-7788	Oryza sativa	1.0	siRNA24	1:19374727-19376053	12579	7.266
osa-b1.0r1-7789	Oryza sativa	1.0	siRNA24	1:19376550-19378180	11918	6.885
osa-b1.0r1-7790	Oryza sativa	1.0	siRNA24	1:19378412-19378726	4158	2.402
osa-b1.0r1-7791	Oryza sativa	1.0	siRNA24	1:19388632-19389628	6124	3.538
osa-b1.0r1-7792	Oryza sativa	1.0	siRNA24	1:19393736-19394177	2403	1.388
osa-b1.0r1-7793	Oryza sativa	1.0	OtherRNA	1:19395425-19395445	436	0.252
osa-b1.0r1-7794	Oryza sativa	1.0	OtherRNA	1:19397461-19397539	327	0.189
osa-b1.0r1-7795	Oryza sativa	1.0	siRNA24	1:19407425-19408358	2392	1.382
osa-b1.0r1-7796	Oryza sativa	1.0	siRNA24	1:19409198-19409449	2568	1.483
osa-b1.0r1-7797	Oryza sativa	1.0	siRNA24	1:19410003-19410526	7261	4.194
osa-b1.0r1-7798	Oryza sativa	1.0	siRNA24	1:19411089-19411391	878	0.507
osa-b1.0r1-7799	Oryza sativa	1.0	siRNA24	1:19411894-19412764	3616	2.089
osa-b1.0r1-7800	Oryza sativa	1.0	siRNA24	1:19433621-19433711	447	0.258
osa-b1.0r1-7801	Oryza sativa	1.0	siRNA24	1:19436120-19437846	9248	5.342
osa-b1.0r1-7802	Oryza sativa	1.0	siRNA24	1:19438910-19439897	5672	3.277
osa-b1.0r1-7803	Oryza sativa	1.0	siRNA24	1:19446807-19446902	176	0.102
osa-b1.0r1-7804	Oryza sativa	1.0	siRNA24	1:19451840-19452579	1890	1.092
osa-b1.0r1-7805	Oryza sativa	1.0	siRNA24	1:19453679-19453749	642	0.371
osa-b1.0r1-7806	Oryza sativa	1.0	OtherRNA	1:19456701-19456715	126	0.073
osa-b1.0r1-7807	Oryza sativa	1.0	siRNA24	1:19457402-19457785	3678	2.125
osa-b1.0r1-7808	Oryza sativa	1.0	siRNA24	1:19458332-19459491	10947	6.324
osa-b1.0r1-7809	Oryza sativa	1.0	siRNA24	1:19460013-19460653	1200	0.693
osa-b1.0r1-7810	Oryza sativa	1.0	siRNA24	1:19460812-19460858	103	0.059
osa-b1.0r1-7811	Oryza sativa	1.0	siRNA24	1:19461289-19462156	1347	0.778
osa-b1.0r1-7812	Oryza sativa	1.0	OtherRNA	1:19462469-19463972	3227	1.864
osa-b1.0r1-7813	Oryza sativa	1.0	siRNA24	1:19464328-19465991	14273	8.245
osa-b1.0r1-7814	Oryza sativa	1.0	OtherRNA	1:19467176-19467196	250	0.144
osa-b1.0r1-7815	Oryza sativa	1.0	siRNA24	1:19474101-19475731	8115	4.688
osa-b1.0r1-7816	Oryza sativa	1.0	siRNA24	1:19477976-19478316	10251	5.922
osa-b1.0r1-7817	Oryza sativa	1.0	siRNA24	1:19479221-19480071	3435	1.984
osa-b1.0r1-7818	Oryza sativa	1.0	siRNA24	1:19480157-19480696	2304	1.331
osa-b1.0r1-7819	Oryza sativa	1.0	siRNA24	1:19480787-19480990	675	0.390
osa-b1.0r1-7820	Oryza sativa	1.0	siRNA24	1:19481061-19481248	220	0.127
osa-b1.0r1-7821	Oryza sativa	1.0	siRNA24	1:19481486-19482160	3512	2.029
osa-b1.0r1-7822	Oryza sativa	1.0	siRNA24	1:19486685-19486922	324	0.187
osa-b1.0r1-7823	Oryza sativa	1.0	siRNA24	1:19489470-19489573	197	0.114
osa-b1.0r1-7824	Oryza sativa	1.0	siRNA24	1:19503061-19503341	2827	1.633
osa-b1.0r1-7825	Oryza sativa	1.0	OtherRNA	1:19504008-19504026	782	0.452
osa-b1.0r1-7826	Oryza sativa	1.0	siRNA24	1:19505927-19506280	1230	0.711
osa-b1.0r1-7827	Oryza sativa	1.0	siRNA24	1:19511068-19512626	4444	2.567
osa-b1.0r1-7828	Oryza sativa	1.0	siRNA24	1:19514803-19515501	1321	0.763
osa-b1.0r1-7829	Oryza sativa	1.0	siRNA24	1:19516511-19516909	5690	3.287
osa-b1.0r1-7830	Oryza sativa	1.0	siRNA24	1:19518890-19519143	988	0.571
osa-b1.0r1-7831	Oryza sativa	1.0	siRNA24	1:19525353-19525469	21	0.012
osa-b1.0r1-7832	Oryza sativa	1.0	siRNA24	1:19535214-19535566	778	0.449
osa-b1.0r1-7833	Oryza sativa	1.0	siRNA24	1:19537205-19537497	233	0.135
osa-b1.0r1-7834	Oryza sativa	1.0	siRNA24	1:19537532-19537983	556	0.321
osa-b1.0r1-7835	Oryza sativa	1.0	siRNA24	1:19538462-19539513	2116	1.222
osa-b1.0r1-7836	Oryza sativa	1.0	siRNA24	1:19542904-19543040	363	0.210
osa-b1.0r1-7837	Oryza sativa	1.0	OtherRNA	1:19543472-19544275	1808	1.044
osa-b1.0r1-7838	Oryza sativa	1.0	siRNA24	1:19547853-19548686	5759	3.327
osa-b1.0r1-7839	Oryza sativa	1.0	siRNA24	1:19549179-19549883	1011	0.584
osa-b1.0r1-7840	Oryza sativa	1.0	siRNA24	1:19549951-19550413	1384	0.799
osa-b1.0r1-7841	Oryza sativa	1.0	siRNA24	1:19550618-19550945	3024	1.747
osa-b1.0r1-7842	Oryza sativa	1.0	siRNA24	1:19551084-19551444	1502	0.868
osa-b1.0r1-7843	Oryza sativa	1.0	siRNA24	1:19551934-19552580	1394	0.805
osa-b1.0r1-7845	Oryza sativa	1.0	siRNA24	1:19567983-19568093	178	0.103
osa-b1.0r1-7846	Oryza sativa	1.0	siRNA24	1:19577926-19577965	165	0.095
osa-b1.0r1-7847	Oryza sativa	1.0	siRNA24	1:19578182-19578232	193	0.111
osa-b1.0r1-7848	Oryza sativa	1.0	siRNA24	1:19579436-19579668	1142	0.660
osa-b1.0r1-7849	Oryza sativa	1.0	OtherRNA	1:19598010-19598026	179	0.103
osa-b1.0r1-7850	Oryza sativa	1.0	siRNA24	1:19599566-19599787	496	0.287
osa-b1.0r1-7851	Oryza sativa	1.0	siRNA22	1:19625551-19625819	344	0.199
osa-b1.0r1-7852	Oryza sativa	1.0	siRNA22	1:19625861-19626107	329	0.190
osa-b1.0r1-7853	Oryza sativa	1.0	OtherRNA	1:19637922-19637986	109	0.063
osa-b1.0r1-7854	Oryza sativa	1.0	OtherRNA	1:19638030-19638104	193	0.111
osa-b1.0r1-7855	Oryza sativa	1.0	OtherRNA	1:19638686-19639940	1122	0.648
osa-b1.0r1-7856	Oryza sativa	1.0	siRNA24	1:19675848-19675878	59	0.034
osa-b1.0r1-7857	Oryza sativa	1.0	siRNA22	1:19677943-19678044	499	0.288
osa-b1.0r1-7858	Oryza sativa	1.0	OtherRNA	1:19680579-19680795	8525	4.925
osa-b1.0r1-7859	Oryza sativa	1.0	siRNA24	1:19680943-19681043	197	0.114
osa-b1.0r1-7860	Oryza sativa	1.0	OtherRNA	1:19681120-19681848	3679	2.125
osa-b1.0r1-7861	Oryza sativa	1.0	siRNA24	1:19686569-19687602	3702	2.139
osa-b1.0r1-7862	Oryza sativa	1.0	siRNA24	1:19689590-19689718	402	0.232
osa-b1.0r1-7863	Oryza sativa	1.0	siRNA24	1:19693233-19693477	837	0.484
osa-b1.0r1-7864	Oryza sativa	1.0	siRNA21	1:19695426-19696419	2783	1.608
osa-b1.0r1-7865	Oryza sativa	1.0	siRNA24	1:19697232-19697272	152	0.088
osa-b1.0r1-7866	Oryza sativa	1.0	siRNA24	1:19698404-19698796	711	0.411
osa-b1.0r1-7867	Oryza sativa	1.0	siRNA24	1:19698915-19699480	1291	0.746
osa-b1.0r1-7868	Oryza sativa	1.0	siRNA24	1:19701975-19701997	52	0.030
osa-b1.0r1-7869	Oryza sativa	1.0	siRNA24	1:19713644-19714383	2151	1.243
osa-b1.0r1-7870	Oryza sativa	1.0	siRNA24	1:19721253-19721458	223	0.129
osa-b1.0r1-7871	Oryza sativa	1.0	siRNA24	1:19721542-19721660	92	0.053
osa-b1.0r1-7872	Oryza sativa	1.0	siRNA24	1:19722593-19722800	406	0.235
osa-b1.0r1-7873	Oryza sativa	1.0	siRNA24	1:19723102-19723436	265	0.153
osa-b1.0r1-7874	Oryza sativa	1.0	siRNA24	1:19723562-19723615	365	0.211
osa-b1.0r1-7875	Oryza sativa	1.0	siRNA24	1:19724566-19724759	1061	0.613
osa-b1.0r1-7876	Oryza sativa	1.0	siRNA24	1:19730846-19731347	425	0.246
osa-b1.0r1-7877	Oryza sativa	1.0	siRNA24	1:19731539-19731647	132	0.076
osa-b1.0r1-7878	Oryza sativa	1.0	siRNA24	1:19781162-19781459	152	0.088
osa-b1.0r1-7879	Oryza sativa	1.0	siRNA21	1:19786014-19786240	673	0.389
osa-b1.0r1-7880	Oryza sativa	1.0	siRNA22	1:19792833-19792918	102	0.059
osa-b1.0r1-7881	Oryza sativa	1.0	siRNA24	1:19793354-19793808	1339	0.773
osa-b1.0r1-7882	Oryza sativa	1.0	siRNA24	1:19823034-19823076	91	0.053
osa-b1.0r1-7883	Oryza sativa	1.0	OtherRNA	1:19824142-19824174	300	0.173
osa-b1.0r1-7884	Oryza sativa	1.0	siRNA24	1:19834228-19834990	1281	0.740
osa-b1.0r1-7885	Oryza sativa	1.0	siRNA24	1:19835877-19837566	1479	0.854
osa-b1.0r1-7886	Oryza sativa	1.0	siRNA24	1:19838043-19838508	394	0.228
osa-b1.0r1-7888	Oryza sativa	1.0	siRNA24	1:19838856-19839075	231	0.133
osa-b1.0r1-7889	Oryza sativa	1.0	siRNA24	1:19839375-19842037	3737	2.159
osa-b1.0r1-7890	Oryza sativa	1.0	OtherRNA	1:19842100-19844248	5750	3.322
osa-b1.0r1-7891	Oryza sativa	1.0	siRNA24	1:19848449-19849076	2439	1.409
osa-b1.0r1-7892	Oryza sativa	1.0	siRNA24	1:19849154-19849695	1216	0.702
osa-b1.0r1-7893	Oryza sativa	1.0	siRNA24	1:19850054-19850778	3167	1.829
osa-b1.0r1-7894	Oryza sativa	1.0	siRNA24	1:19853270-19853565	1984	1.146
osa-b1.0r1-7895	Oryza sativa	1.0	siRNA24	1:19854765-19858819	17051	9.850
osa-b1.0r1-7896	Oryza sativa	1.0	siRNA24	1:19858939-19859874	6566	3.793
osa-b1.0r1-7897	Oryza sativa	1.0	siRNA24	1:19860888-19862722	6169	3.564
osa-b1.0r1-7898	Oryza sativa	1.0	siRNA24	1:19863635-19866396	3978	2.298
osa-b1.0r1-7899	Oryza sativa	1.0	siRNA24	1:19866527-19867590	1123	0.649
osa-b1.0r1-7900	Oryza sativa	1.0	siRNA24	1:19867663-19867877	235	0.136
osa-b1.0r1-7901	Oryza sativa	1.0	siRNA24	1:19867969-19868239	197	0.114
osa-b1.0r1-7902	Oryza sativa	1.0	siRNA24	1:19868486-19868996	583	0.337
osa-b1.0r1-7903	Oryza sativa	1.0	siRNA24	1:19869809-19870293	481	0.278
osa-b1.0r1-7904	Oryza sativa	1.0	siRNA24	1:19870458-19870530	268	0.155
osa-b1.0r1-7905	Oryza sativa	1.0	siRNA24	1:19871403-19872080	3023	1.746
osa-b1.0r1-7906	Oryza sativa	1.0	siRNA24	1:19872663-19873550	1010	0.583
osa-b1.0r1-7907	Oryza sativa	1.0	siRNA24	1:19874084-19874241	270	0.156
osa-b1.0r1-7908	Oryza sativa	1.0	siRNA21	1:19880027-19880468	12127	7.005
osa-b1.0r1-7909	Oryza sativa	1.0	siRNA24	1:19889338-19889916	1769	1.022
osa-b1.0r1-7910	Oryza sativa	1.0	siRNA24	1:19890685-19891253	3258	1.882
osa-b1.0r1-7911	Oryza sativa	1.0	siRNA24	1:19891909-19892480	4337	2.505
osa-b1.0r1-7912	Oryza sativa	1.0	siRNA24	1:19894226-19894368	399	0.230
osa-b1.0r1-7913	Oryza sativa	1.0	siRNA24	1:19895125-19895451	381	0.220
osa-b1.0r1-7914	Oryza sativa	1.0	siRNA24	1:19895749-19895803	106	0.061
osa-b1.0r1-7915	Oryza sativa	1.0	siRNA24	1:19896124-19899171	8604	4.970
osa-b1.0r1-7916	Oryza sativa	1.0	siRNA24	1:19901862-19902533	1274	0.736
osa-b1.0r1-7917	Oryza sativa	1.0	siRNA24	1:19902702-19902855	341	0.197
osa-b1.0r1-7918	Oryza sativa	1.0	siRNA24	1:19904983-19905452	291	0.168
osa-b1.0r1-7919	Oryza sativa	1.0	siRNA24	1:19906964-19907448	1278	0.738
osa-b1.0r1-7920	Oryza sativa	1.0	siRNA24	1:19908595-19908618	417	0.241
osa-b1.0r1-7921	Oryza sativa	1.0	siRNA24	1:19908815-19909938	2386	1.378
osa-b1.0r1-7922	Oryza sativa	1.0	siRNA24	1:19910006-19910426	1519	0.877
osa-b1.0r1-7923	Oryza sativa	1.0	siRNA24	1:19910661-19911214	3470	2.004
osa-b1.0r1-7924	Oryza sativa	1.0	siRNA24	1:19914353-19914908	2124	1.227
osa-b1.0r1-7925	Oryza sativa	1.0	siRNA24	1:19915747-19915944	327	0.189
osa-b1.0r1-7926	Oryza sativa	1.0	siRNA24	1:19916994-19917018	118	0.068
osa-b1.0r1-7927	Oryza sativa	1.0	siRNA24	1:19917273-19917382	425	0.246
osa-b1.0r1-7928	Oryza sativa	1.0	siRNA24	1:19917921-19918272	2603	1.504
osa-b1.0r1-7929	Oryza sativa	1.0	siRNA24	1:19919832-19920128	2647	1.529
osa-b1.0r1-7930	Oryza sativa	1.0	siRNA24	1:19920218-19920858	8168	4.718
osa-b1.0r1-7931	Oryza sativa	1.0	siRNA24	1:19921644-19921722	445	0.257
osa-b1.0r1-7932	Oryza sativa	1.0	siRNA24	1:19922122-19922400	1081	0.624
osa-b1.0r1-7933	Oryza sativa	1.0	siRNA24	1:19923884-19924041	110	0.064
osa-b1.0r1-7934	Oryza sativa	1.0	siRNA24	1:19931332-19931565	162	0.094
osa-b1.0r1-7935	Oryza sativa	1.0	siRNA24	1:19934420-19934601	264	0.153
osa-b1.0r1-7936	Oryza sativa	1.0	siRNA24	1:19935175-19935265	167	0.096
osa-b1.0r1-7937	Oryza sativa	1.0	siRNA24	1:19935345-19935442	258	0.149
osa-b1.0r1-7938	Oryza sativa	1.0	siRNA24	1:19936037-19936101	250	0.144
osa-b1.0r1-7939	Oryza sativa	1.0	siRNA24	1:19953633-19954306	5625	3.249
osa-b1.0r1-7940	Oryza sativa	1.0	siRNA24	1:19955364-19955702	6647	3.840
osa-b1.0r1-7941	Oryza sativa	1.0	siRNA24	1:19956099-19956718	1708	0.987
osa-b1.0r1-7942	Oryza sativa	1.0	siRNA24	1:19958100-19958372	599	0.346
osa-b1.0r1-7943	Oryza sativa	1.0	siRNA24	1:19958950-19959734	5511	3.184
osa-b1.0r1-7944	Oryza sativa	1.0	siRNA24	1:19970350-19971846	10051	5.806
osa-b1.0r1-7945	Oryza sativa	1.0	siRNA24	1:19976817-19978239	3494	2.018
osa-b1.0r1-7946	Oryza sativa	1.0	siRNA24	1:19978292-19978847	2249	1.299
osa-b1.0r1-7947	Oryza sativa	1.0	OtherRNA	1:19979968-19980156	1633	0.943
osa-b1.0r1-7948	Oryza sativa	1.0	siRNA24	1:19980315-19980432	407	0.235
osa-b1.0r1-7949	Oryza sativa	1.0	siRNA24	1:19981470-19982212	7506	4.336
osa-b1.0r1-7950	Oryza sativa	1.0	siRNA24	1:19982376-19982658	869	0.502
osa-b1.0r1-7951	Oryza sativa	1.0	siRNA24	1:19983497-19983708	745	0.430
osa-b1.0r1-7952	Oryza sativa	1.0	siRNA24	1:19983957-19984462	3971	2.294
osa-b1.0r1-7953	Oryza sativa	1.0	siRNA24	1:19984818-19985945	10747	6.208
osa-b1.0r1-7954	Oryza sativa	1.0	siRNA24	1:19987098-19987297	1096	0.633
osa-b1.0r1-7955	Oryza sativa	1.0	siRNA24	1:19987986-19988187	1441	0.832
osa-b1.0r1-7956	Oryza sativa	1.0	siRNA24	1:19990126-19990301	667	0.385
osa-b1.0r1-7957	Oryza sativa	1.0	siRNA24	1:19990477-19990647	594	0.343
osa-b1.0r1-7958	Oryza sativa	1.0	siRNA24	1:19991944-19991974	90	0.052
osa-b1.0r1-7959	Oryza sativa	1.0	siRNA24	1:19993333-19993516	229	0.132
osa-b1.0r1-7960	Oryza sativa	1.0	siRNA24	1:20019729-20019906	905	0.523
osa-b1.0r1-7961	Oryza sativa	1.0	siRNA24	1:20020002-20020340	762	0.440
osa-b1.0r1-7962	Oryza sativa	1.0	siRNA24	1:20020887-20021143	841	0.486
osa-b1.0r1-7963	Oryza sativa	1.0	siRNA24	1:20022139-20022361	724	0.418
osa-b1.0r1-7964	Oryza sativa	1.0	siRNA24	1:20023054-20023518	1205	0.696
osa-b1.0r1-7965	Oryza sativa	1.0	siRNA24	1:20027202-20027743	2753	1.590
osa-b1.0r1-7966	Oryza sativa	1.0	siRNA24	1:20028497-20029219	2741	1.583
osa-b1.0r1-7967	Oryza sativa	1.0	siRNA24	1:20029358-20030209	5011	2.895
osa-b1.0r1-7968	Oryza sativa	1.0	siRNA24	1:20031406-20032018	1394	0.805
osa-b1.0r1-7969	Oryza sativa	1.0	OtherRNA	1:20033503-20035022	5338	3.084
osa-b1.0r1-7970	Oryza sativa	1.0	siRNA24	1:20037563-20037645	320	0.185
osa-b1.0r1-7971	Oryza sativa	1.0	siRNA24	1:20038050-20038631	2033	1.174
osa-b1.0r1-7972	Oryza sativa	1.0	siRNA24	1:20039733-20040732	1854	1.071
osa-b1.0r1-7973	Oryza sativa	1.0	OtherRNA	1:20044714-20044731	94	0.054
osa-b1.0r1-7974	Oryza sativa	1.0	siRNA24	1:20046332-20047142	3459	1.998
osa-b1.0r1-7975	Oryza sativa	1.0	siRNA24	1:20047820-20049037	4474	2.584
osa-b1.0r1-7976	Oryza sativa	1.0	siRNA24	1:20051023-20051111	536	0.310
osa-b1.0r1-7977	Oryza sativa	1.0	siRNA24	1:20052442-20052614	646	0.373
osa-b1.0r1-7978	Oryza sativa	1.0	siRNA24	1:20053757-20053895	745	0.430
osa-b1.0r1-7979	Oryza sativa	1.0	siRNA24	1:20055080-20056517	12255	7.079
osa-b1.0r1-7980	Oryza sativa	1.0	siRNA24	1:20057828-20058537	4619	2.668
osa-b1.0r1-7981	Oryza sativa	1.0	siRNA24	1:20059901-20060034	861	0.497
osa-b1.0r1-7982	Oryza sativa	1.0	siRNA24	1:20062045-20062609	1940	1.121
osa-b1.0r1-7983	Oryza sativa	1.0	siRNA24	1:20064209-20064770	3415	1.973
osa-b1.0r1-7984	Oryza sativa	1.0	siRNA24	1:20065336-20065647	6273	3.624
osa-b1.0r1-7985	Oryza sativa	1.0	siRNA24	1:20066653-20067340	3066	1.771
osa-b1.0r1-7986	Oryza sativa	1.0	siRNA24	1:20069269-20069406	423	0.244
osa-b1.0r1-7987	Oryza sativa	1.0	siRNA24	1:20069489-20069818	435	0.251
osa-b1.0r1-7988	Oryza sativa	1.0	siRNA24	1:20070852-20071120	170	0.098
osa-b1.0r1-7989	Oryza sativa	1.0	siRNA24	1:20072515-20073121	1105	0.638
osa-b1.0r1-7990	Oryza sativa	1.0	siRNA24	1:20076016-20076234	503	0.291
osa-b1.0r1-7991	Oryza sativa	1.0	siRNA21	1:20076782-20077305	2699	1.559
osa-b1.0r1-7992	Oryza sativa	1.0	siRNA24	1:20077453-20077594	815	0.471
osa-b1.0r1-7993	Oryza sativa	1.0	siRNA24	1:20079456-20079870	1057	0.611
osa-b1.0r1-7994	Oryza sativa	1.0	siRNA24	1:20080770-20081478	1667	0.963
osa-b1.0r1-7995	Oryza sativa	1.0	siRNA21	1:20082008-20083605	12919	7.463
osa-b1.0r1-7996	Oryza sativa	1.0	siRNA21	1:20084166-20084952	15497	8.952
osa-b1.0r1-7997	Oryza sativa	1.0	siRNA24	1:20085243-20086564	5296	3.059
osa-b1.0r1-7998	Oryza sativa	1.0	siRNA24	1:20088252-20089197	7730	4.465
osa-b1.0r1-7999	Oryza sativa	1.0	siRNA21	1:20089320-20090040	5037	2.910
osa-b1.0r1-8000	Oryza sativa	1.0	siRNA24	1:20090596-20090689	238	0.137
osa-b1.0r1-8001	Oryza sativa	1.0	siRNA24	1:20091423-20091849	2638	1.524
osa-b1.0r1-8002	Oryza sativa	1.0	siRNA24	1:20092320-20092538	649	0.375
osa-b1.0r1-8003	Oryza sativa	1.0	siRNA24	1:20095980-20096509	440	0.254
osa-b1.0r1-8004	Oryza sativa	1.0	siRNA24	1:20097551-20097806	215	0.124
osa-b1.0r1-8005	Oryza sativa	1.0	siRNA24	1:20097856-20098402	474	0.274
osa-b1.0r1-8006	Oryza sativa	1.0	siRNA24	1:20098733-20099171	376	0.217
osa-b1.0r1-8007	Oryza sativa	1.0	siRNA24	1:20099276-20099476	156	0.090
osa-b1.0r1-8008	Oryza sativa	1.0	siRNA24	1:20104141-20107579	21217	12.256
osa-b1.0r1-8009	Oryza sativa	1.0	siRNA21	1:20108099-20108846	2751	1.589
osa-b1.0r1-8010	Oryza sativa	1.0	siRNA24	1:20115706-20115813	103	0.059
osa-b1.0r1-8011	Oryza sativa	1.0	siRNA24	1:20119290-20119328	145	0.084
osa-b1.0r1-8012	Oryza sativa	1.0	siRNA24	1:20120257-20120486	842	0.486
osa-b1.0r1-8013	Oryza sativa	1.0	siRNA24	1:20122879-20123189	729	0.421
osa-b1.0r1-8014	Oryza sativa	1.0	OtherRNA	1:20124194-20124221	78	0.045
osa-b1.0r1-8015	Oryza sativa	1.0	siRNA24	1:20125711-20126227	610	0.352
osa-b1.0r1-8016	Oryza sativa	1.0	siRNA24	1:20127757-20127820	282	0.163
osa-b1.0r1-8017	Oryza sativa	1.0	siRNA24	1:20129661-20130436	6604	3.815
osa-b1.0r1-8018	Oryza sativa	1.0	siRNA24	1:20132950-20133363	1177	0.680
osa-b1.0r1-8019	Oryza sativa	1.0	siRNA24	1:20134531-20135270	5575	3.220
osa-b1.0r1-8020	Oryza sativa	1.0	siRNA24	1:20135969-20136378	2241	1.295
osa-b1.0r1-8021	Oryza sativa	1.0	siRNA24	1:20136471-20136756	405	0.234
osa-b1.0r1-8022	Oryza sativa	1.0	OtherRNA	1:20141192-20141277	486	0.281
osa-b1.0r1-8023	Oryza sativa	1.0	siRNA24	1:20145348-20145988	5266	3.042
osa-b1.0r1-8024	Oryza sativa	1.0	siRNA24	1:20151944-20152113	954	0.551
osa-b1.0r1-8025	Oryza sativa	1.0	siRNA24	1:20152954-20153271	1539	0.889
osa-b1.0r1-8026	Oryza sativa	1.0	siRNA24	1:20154714-20155317	944	0.545
osa-b1.0r1-8027	Oryza sativa	1.0	siRNA24	1:20155394-20155931	1422	0.821
osa-b1.0r1-8028	Oryza sativa	1.0	siRNA24	1:20174730-20176837	4491	2.594
osa-b1.0r1-8029	Oryza sativa	1.0	siRNA21	1:20179280-20179314	260	0.150
osa-b1.0r1-8030	Oryza sativa	1.0	siRNA24	1:20184011-20184083	139	0.080
osa-b1.0r1-8031	Oryza sativa	1.0	siRNA24	1:20184201-20184483	639	0.369
osa-b1.0r1-8032	Oryza sativa	1.0	siRNA24	1:20188653-20188684	202	0.117
osa-b1.0r1-8033	Oryza sativa	1.0	siRNA24	1:20189178-20189887	1897	1.096
osa-b1.0r1-8034	Oryza sativa	1.0	siRNA24	1:20201139-20201830	3251	1.878
osa-b1.0r1-8035	Oryza sativa	1.0	siRNA24	1:20202794-20203698	3381	1.953
osa-b1.0r1-8036	Oryza sativa	1.0	siRNA24	1:20204059-20204337	6766	3.908
osa-b1.0r1-8037	Oryza sativa	1.0	siRNA24	1:20214478-20214891	1673	0.966
osa-b1.0r1-8038	Oryza sativa	1.0	siRNA24	1:20218302-20218728	2876	1.661
osa-b1.0r1-8039	Oryza sativa	1.0	siRNA24	1:20230608-20231669	3375	1.950
osa-b1.0r1-8040	Oryza sativa	1.0	siRNA24	1:20231762-20232071	2729	1.576
osa-b1.0r1-8041	Oryza sativa	1.0	siRNA24	1:20236841-20236909	564	0.326
osa-b1.0r1-8042	Oryza sativa	1.0	siRNA24	1:20237140-20237861	1413	0.816
osa-b1.0r1-8043	Oryza sativa	1.0	siRNA24	1:20238735-20239326	1653	0.955
osa-b1.0r1-8044	Oryza sativa	1.0	siRNA24	1:20239771-20240236	1125	0.650
osa-b1.0r1-8045	Oryza sativa	1.0	siRNA24	1:20243538-20244200	3683	2.128
osa-b1.0r1-8046	Oryza sativa	1.0	siRNA24	1:20245252-20246294	2276	1.315
osa-b1.0r1-8047	Oryza sativa	1.0	siRNA24	1:20254595-20255063	1141	0.659
osa-b1.0r1-8048	Oryza sativa	1.0	siRNA24	1:20255417-20256568	2216	1.280
osa-b1.0r1-8049	Oryza sativa	1.0	siRNA24	1:20256668-20257270	660	0.381
osa-b1.0r1-8050	Oryza sativa	1.0	siRNA24	1:20258495-20259713	3450	1.993
osa-b1.0r1-8051	Oryza sativa	1.0	siRNA24	1:20261191-20267038	10065	5.814
osa-b1.0r1-8052	Oryza sativa	1.0	siRNA24	1:20270507-20272066	4157	2.401
osa-b1.0r1-8053	Oryza sativa	1.0	siRNA24	1:20274560-20275706	2224	1.285
osa-b1.0r1-8054	Oryza sativa	1.0	siRNA24	1:20278515-20279541	2452	1.416
osa-b1.0r1-8055	Oryza sativa	1.0	siRNA24	1:20279775-20280841	2999	1.732
osa-b1.0r1-8056	Oryza sativa	1.0	siRNA24	1:20291808-20292501	3262	1.884
osa-b1.0r1-8057	Oryza sativa	1.0	siRNA24	1:20292860-20294157	6366	3.677
osa-b1.0r1-8058	Oryza sativa	1.0	siRNA24	1:20294336-20294582	2118	1.223
osa-b1.0r1-8059	Oryza sativa	1.0	siRNA24	1:20294612-20296485	9843	5.686
osa-b1.0r1-8060	Oryza sativa	1.0	siRNA24	1:20296565-20296910	452	0.261
osa-b1.0r1-8061	Oryza sativa	1.0	siRNA24	1:20297010-20297061	66	0.038
osa-b1.0r1-8062	Oryza sativa	1.0	siRNA24	1:20297149-20298111	4155	2.400
osa-b1.0r1-8063	Oryza sativa	1.0	siRNA24	1:20303426-20303583	794	0.459
osa-b1.0r1-8064	Oryza sativa	1.0	siRNA24	1:20310631-20310934	1142	0.660
osa-b1.0r1-8065	Oryza sativa	1.0	siRNA24	1:20311223-20311355	766	0.442
osa-b1.0r1-8066	Oryza sativa	1.0	siRNA24	1:20316444-20316796	8760	5.060
osa-b1.0r1-8067	Oryza sativa	1.0	siRNA24	1:20317705-20317788	298	0.172
osa-b1.0r1-8068	Oryza sativa	1.0	siRNA24	1:20319567-20320959	4302	2.485
osa-b1.0r1-8069	Oryza sativa	1.0	siRNA24	1:20321082-20321149	202	0.117
osa-b1.0r1-8070	Oryza sativa	1.0	siRNA24	1:20321578-20321673	192	0.111
osa-b1.0r1-8071	Oryza sativa	1.0	siRNA24	1:20321994-20322111	339	0.196
osa-b1.0r1-8072	Oryza sativa	1.0	OtherRNA	1:20322249-20322268	88	0.051
osa-b1.0r1-8073	Oryza sativa	1.0	siRNA24	1:20326552-20328007	13802	7.973
osa-b1.0r1-8074	Oryza sativa	1.0	siRNA24	1:20328639-20328929	1541	0.890
osa-b1.0r1-8075	Oryza sativa	1.0	siRNA24	1:20332685-20333101	6221	3.594
osa-b1.0r1-8076	Oryza sativa	1.0	OtherRNA	1:20338804-20339103	5410	3.125
osa-b1.0r1-8077	Oryza sativa	1.0	siRNA24	1:20339782-20340056	1083	0.626
osa-b1.0r1-8078	Oryza sativa	1.0	siRNA24	1:20340119-20340264	1014	0.586
osa-b1.0r1-8079	Oryza sativa	1.0	siRNA24	1:20345299-20345671	6729	3.887
osa-b1.0r1-8080	Oryza sativa	1.0	siRNA24	1:20346937-20348152	3356	1.939
osa-b1.0r1-8081	Oryza sativa	1.0	siRNA24	1:20361016-20361157	535	0.309
osa-b1.0r1-8082	Oryza sativa	1.0	OtherRNA	1:20362378-20362400	1411	0.815
osa-b1.0r1-8083	Oryza sativa	1.0	siRNA24	1:20365361-20365547	664	0.384
osa-b1.0r1-8084	Oryza sativa	1.0	siRNA24	1:20374028-20375074	2878	1.663
osa-b1.0r1-8085	Oryza sativa	1.0	siRNA24	1:20376245-20376365	536	0.310
osa-b1.0r1-8086	Oryza sativa	1.0	siRNA24	1:20377861-20378170	523	0.302
osa-b1.0r1-8087	Oryza sativa	1.0	OtherRNA	1:20384288-20384497	172	0.099
osa-b1.0r1-8088	Oryza sativa	1.0	siRNA24	1:20385041-20385473	2745	1.586
osa-b1.0r1-8089	Oryza sativa	1.0	OtherRNA	1:20385669-20385835	23125	13.359
osa-b1.0r1-8090	Oryza sativa	1.0	siRNA24	1:20389424-20389849	1073	0.620
osa-b1.0r1-8091	Oryza sativa	1.0	siRNA24	1:20395545-20395924	593	0.343
osa-b1.0r1-8092	Oryza sativa	1.0	siRNA24	1:20396190-20396463	2894	1.672
osa-b1.0r1-8093	Oryza sativa	1.0	OtherRNA	1:20397359-20397444	99	0.057
osa-b1.0r1-8094	Oryza sativa	1.0	siRNA24	1:20397501-20397900	266	0.154
osa-b1.0r1-8095	Oryza sativa	1.0	siRNA24	1:20398049-20398116	106	0.061
osa-b1.0r1-8096	Oryza sativa	1.0	siRNA24	1:20398713-20398774	89	0.051
osa-b1.0r1-8098	Oryza sativa	1.0	siRNA24	1:20398968-20399506	1598	0.923
osa-b1.0r1-8099	Oryza sativa	1.0	siRNA24	1:20400641-20400786	1155	0.667
osa-b1.0r1-8100	Oryza sativa	1.0	siRNA24	1:20401532-20402589	1648	0.952
osa-b1.0r1-8101	Oryza sativa	1.0	siRNA24	1:20402670-20402701	73	0.042
osa-b1.0r1-8102	Oryza sativa	1.0	siRNA24	1:20402849-20403755	1518	0.877
osa-b1.0r1-8103	Oryza sativa	1.0	siRNA24	1:20403863-20404072	1973	1.140
osa-b1.0r1-8104	Oryza sativa	1.0	siRNA21	1:20404488-20404850	2410	1.392
osa-b1.0r1-8105	Oryza sativa	1.0	siRNA24	1:20406861-20407246	822	0.475
osa-b1.0r1-8106	Oryza sativa	1.0	siRNA24	1:20408397-20409573	1898	1.096
osa-b1.0r1-8107	Oryza sativa	1.0	siRNA24	1:20409701-20409780	83	0.048
osa-b1.0r1-8108	Oryza sativa	1.0	siRNA24	1:20409831-20409945	117	0.068
osa-b1.0r1-8109	Oryza sativa	1.0	siRNA24	1:20410374-20410942	1066	0.616
osa-b1.0r1-8110	Oryza sativa	1.0	siRNA24	1:20412008-20412144	149	0.086
osa-b1.0r1-8111	Oryza sativa	1.0	siRNA24	1:20412413-20412663	951	0.549
osa-b1.0r1-8112	Oryza sativa	1.0	siRNA24	1:20412762-20413127	2009	1.161
osa-b1.0r1-8113	Oryza sativa	1.0	siRNA24	1:20415395-20416113	2314	1.337
osa-b1.0r1-8114	Oryza sativa	1.0	siRNA24	1:20417081-20417445	1784	1.031
osa-b1.0r1-8115	Oryza sativa	1.0	siRNA21	1:20417902-20418401	13494	7.795
osa-b1.0r1-8116	Oryza sativa	1.0	siRNA24	1:20418815-20419157	6552	3.785
osa-b1.0r1-8117	Oryza sativa	1.0	siRNA24	1:20419736-20420620	3172	1.832
osa-b1.0r1-8118	Oryza sativa	1.0	siRNA21	1:20421032-20421591	3398	1.963
osa-b1.0r1-8119	Oryza sativa	1.0	siRNA24	1:20421653-20422085	651	0.376
osa-b1.0r1-8120	Oryza sativa	1.0	siRNA24	1:20423345-20423621	1405	0.812
osa-b1.0r1-8121	Oryza sativa	1.0	siRNA24	1:20424100-20424265	361	0.209
osa-b1.0r1-8122	Oryza sativa	1.0	OtherRNA	1:20435625-20435640	172	0.099
osa-b1.0r1-8123	Oryza sativa	1.0	siRNA24	1:20435753-20435831	331	0.191
osa-b1.0r1-8124	Oryza sativa	1.0	OtherRNA	1:20439959-20440303	3129	1.808
osa-b1.0r1-8125	Oryza sativa	1.0	OtherRNA	1:20440400-20441512	21809	12.598
osa-b1.0r1-8126	Oryza sativa	1.0	OtherRNA	1:20441605-20442969	9659	5.580
osa-b1.0r1-8127	Oryza sativa	1.0	siRNA24	1:20443009-20443211	144	0.083
osa-b1.0r1-8128	Oryza sativa	1.0	OtherRNA	1:20443290-20443769	3714	2.145
osa-b1.0r1-8129	Oryza sativa	1.0	OtherRNA	1:20443850-20444253	2721	1.572
osa-b1.0r1-8130	Oryza sativa	1.0	OtherRNA	1:20445552-20446240	20707	11.962
osa-b1.0r1-8131	Oryza sativa	1.0	siRNA24	1:20446510-20447028	1598	0.923
osa-b1.0r1-8132	Oryza sativa	1.0	siRNA24	1:20447510-20447810	1034	0.597
osa-b1.0r1-8133	Oryza sativa	1.0	siRNA24	1:20450133-20451212	5327	3.077
osa-b1.0r1-8134	Oryza sativa	1.0	OtherRNA	1:20451422-20451566	5342	3.086
osa-b1.0r1-8135	Oryza sativa	1.0	siRNA24	1:20451960-20452046	814	0.470
osa-b1.0r1-8136	Oryza sativa	1.0	siRNA21	1:20452542-20453203	19659	11.356
osa-b1.0r1-8137	Oryza sativa	1.0	siRNA24	1:20453302-20453531	890	0.514
osa-b1.0r1-8138	Oryza sativa	1.0	siRNA24	1:20453603-20454086	2408	1.391
osa-b1.0r1-8139	Oryza sativa	1.0	siRNA21	1:20455150-20455994	10971	6.338
osa-b1.0r1-8140	Oryza sativa	1.0	siRNA21	1:20456360-20458360	13153	7.598
osa-b1.0r1-8141	Oryza sativa	1.0	siRNA24	1:20458566-20458804	872	0.504
osa-b1.0r1-8142	Oryza sativa	1.0	siRNA24	1:20459324-20459874	2040	1.178
osa-b1.0r1-8143	Oryza sativa	1.0	siRNA24	1:20460209-20460779	1216	0.702
osa-b1.0r1-8144	Oryza sativa	1.0	siRNA24	1:20461157-20461314	224	0.129
osa-b1.0r1-8145	Oryza sativa	1.0	siRNA24	1:20461375-20461724	453	0.262
osa-b1.0r1-8146	Oryza sativa	1.0	siRNA21	1:20462569-20463075	4418	2.552
osa-b1.0r1-8147	Oryza sativa	1.0	siRNA24	1:20463740-20464710	2759	1.594
osa-b1.0r1-8148	Oryza sativa	1.0	siRNA24	1:20467986-20468246	1142	0.660
osa-b1.0r1-8149	Oryza sativa	1.0	siRNA24	1:20469899-20470759	4505	2.602
osa-b1.0r1-8150	Oryza sativa	1.0	siRNA24	1:20474184-20474364	560	0.323
osa-b1.0r1-8151	Oryza sativa	1.0	siRNA24	1:20474642-20474758	256	0.148
osa-b1.0r1-8152	Oryza sativa	1.0	siRNA24	1:20475394-20475801	453	0.262
osa-b1.0r1-8153	Oryza sativa	1.0	siRNA24	1:20476804-20477159	11808	6.821
osa-b1.0r1-8154	Oryza sativa	1.0	siRNA24	1:20477480-20478928	4399	2.541
osa-b1.0r1-8155	Oryza sativa	1.0	siRNA24	1:20479327-20479847	7611	4.397
osa-b1.0r1-8156	Oryza sativa	1.0	siRNA24	1:20480687-20483074	4653	2.688
osa-b1.0r1-8157	Oryza sativa	1.0	siRNA24	1:20484735-20485141	4982	2.878
osa-b1.0r1-8158	Oryza sativa	1.0	siRNA24	1:20485253-20485542	1393	0.805
osa-b1.0r1-8159	Oryza sativa	1.0	siRNA24	1:20490546-20490645	727	0.420
osa-b1.0r1-8160	Oryza sativa	1.0	siRNA21	1:20498877-20498965	924	0.534
osa-b1.0r1-8161	Oryza sativa	1.0	siRNA24	1:20501962-20502768	5839	3.373
osa-b1.0r1-8162	Oryza sativa	1.0	siRNA24	1:20503193-20504764	12498	7.220
osa-b1.0r1-8163	Oryza sativa	1.0	siRNA24	1:20508445-20510371	11368	6.567
osa-b1.0r1-8164	Oryza sativa	1.0	siRNA24	1:20511400-20512352	1733	1.001
osa-b1.0r1-8165	Oryza sativa	1.0	siRNA24	1:20517884-20518056	329	0.190
osa-b1.0r1-8166	Oryza sativa	1.0	siRNA24	1:20518742-20520031	6229	3.598
osa-b1.0r1-8167	Oryza sativa	1.0	siRNA24	1:20520518-20520609	402	0.232
osa-b1.0r1-8168	Oryza sativa	1.0	siRNA24	1:20521245-20521762	942	0.544
osa-b1.0r1-8169	Oryza sativa	1.0	siRNA24	1:20528272-20529180	7069	4.084
osa-b1.0r1-8170	Oryza sativa	1.0	siRNA24	1:20529562-20529695	294	0.170
osa-b1.0r1-8171	Oryza sativa	1.0	siRNA24	1:20531774-20532136	892	0.515
osa-b1.0r1-8172	Oryza sativa	1.0	siRNA24	1:20532806-20532829	318	0.184
osa-b1.0r1-8173	Oryza sativa	1.0	siRNA24	1:20532915-20533378	4916	2.840
osa-b1.0r1-8174	Oryza sativa	1.0	siRNA24	1:20538932-20539735	4318	2.494
osa-b1.0r1-8175	Oryza sativa	1.0	siRNA24	1:20539868-20540626	5575	3.220
osa-b1.0r1-8176	Oryza sativa	1.0	OtherRNA	1:20543632-20543654	300	0.173
osa-b1.0r1-8177	Oryza sativa	1.0	siRNA24	1:20547227-20548011	2265	1.308
osa-b1.0r1-8178	Oryza sativa	1.0	siRNA24	1:20548445-20548839	348	0.201
osa-b1.0r1-8179	Oryza sativa	1.0	siRNA24	1:20550788-20551446	411	0.237
osa-b1.0r1-8180	Oryza sativa	1.0	siRNA24	1:20555928-20556527	878	0.507
osa-b1.0r1-8181	Oryza sativa	1.0	siRNA24	1:20558667-20559091	360	0.208
osa-b1.0r1-8182	Oryza sativa	1.0	siRNA24	1:20561886-20562386	11432	6.604
osa-b1.0r1-8183	Oryza sativa	1.0	siRNA24	1:20562625-20563078	2597	1.500
osa-b1.0r1-8184	Oryza sativa	1.0	OtherRNA	1:20573472-20573494	321	0.185
osa-b1.0r1-8185	Oryza sativa	1.0	siRNA24	1:20577362-20578296	3096	1.788
osa-b1.0r1-8186	Oryza sativa	1.0	siRNA24	1:20578635-20578758	718	0.415
osa-b1.0r1-8187	Oryza sativa	1.0	siRNA24	1:20579093-20579294	1166	0.674
osa-b1.0r1-8188	Oryza sativa	1.0	siRNA24	1:20579600-20579907	1196	0.691
osa-b1.0r1-8189	Oryza sativa	1.0	siRNA24	1:20580054-20580606	1781	1.029
osa-b1.0r1-8190	Oryza sativa	1.0	siRNA24	1:20580659-20580930	1296	0.749
osa-b1.0r1-8191	Oryza sativa	1.0	siRNA24	1:20581053-20581261	1525	0.881
osa-b1.0r1-8192	Oryza sativa	1.0	siRNA24	1:20589821-20590164	880	0.508
osa-b1.0r1-8193	Oryza sativa	1.0	siRNA24	1:20590797-20591198	1031	0.596
osa-b1.0r1-8194	Oryza sativa	1.0	siRNA24	1:20594373-20594548	1252	0.723
osa-b1.0r1-8195	Oryza sativa	1.0	OtherRNA	1:20599239-20600229	4077	2.355
osa-b1.0r1-8196	Oryza sativa	1.0	OtherRNA	1:20600622-20602261	9474	5.473
osa-b1.0r1-8197	Oryza sativa	1.0	siRNA24	1:20602824-20603539	6075	3.509
osa-b1.0r1-8198	Oryza sativa	1.0	siRNA24	1:20603935-20604245	2406	1.390
osa-b1.0r1-8199	Oryza sativa	1.0	siRNA24	1:20606166-20606600	1025	0.592
osa-b1.0r1-8200	Oryza sativa	1.0	siRNA24	1:20607344-20607834	2736	1.580
osa-b1.0r1-8201	Oryza sativa	1.0	siRNA24	1:20610023-20610369	1197	0.691
osa-b1.0r1-8202	Oryza sativa	1.0	siRNA24	1:20618465-20618707	513	0.296
osa-b1.0r1-8203	Oryza sativa	1.0	siRNA24	1:20619214-20619679	1167	0.674
osa-b1.0r1-8204	Oryza sativa	1.0	siRNA24	1:20621637-20621920	1399	0.808
osa-b1.0r1-8205	Oryza sativa	1.0	siRNA24	1:20622374-20622819	1126	0.650
osa-b1.0r1-8206	Oryza sativa	1.0	siRNA24	1:20623473-20624371	5765	3.330
osa-b1.0r1-8207	Oryza sativa	1.0	siRNA24	1:20626104-20626342	937	0.541
osa-b1.0r1-8208	Oryza sativa	1.0	siRNA24	1:20626652-20626714	196	0.113
osa-b1.0r1-8209	Oryza sativa	1.0	siRNA24	1:20626824-20627305	632	0.365
osa-b1.0r1-8210	Oryza sativa	1.0	siRNA24	1:20627607-20628099	4220	2.438
osa-b1.0r1-8211	Oryza sativa	1.0	siRNA24	1:20631711-20631816	644	0.372
osa-b1.0r1-8212	Oryza sativa	1.0	siRNA24	1:20632816-20633011	357	0.206
osa-b1.0r1-8213	Oryza sativa	1.0	siRNA24	1:20634811-20635803	1484	0.857
osa-b1.0r1-8214	Oryza sativa	1.0	siRNA24	1:20636979-20637925	2863	1.654
osa-b1.0r1-8215	Oryza sativa	1.0	siRNA24	1:20639196-20640013	2231	1.289
osa-b1.0r1-8216	Oryza sativa	1.0	siRNA24	1:20641271-20641776	1046	0.604
osa-b1.0r1-8217	Oryza sativa	1.0	siRNA24	1:20641884-20642562	1424	0.823
osa-b1.0r1-8218	Oryza sativa	1.0	siRNA24	1:20642694-20642873	208	0.120
osa-b1.0r1-8219	Oryza sativa	1.0	siRNA24	1:20642960-20643019	212	0.122
osa-b1.0r1-8220	Oryza sativa	1.0	siRNA24	1:20643129-20643918	2141	1.237
osa-b1.0r1-8221	Oryza sativa	1.0	siRNA24	1:20645562-20645935	599	0.346
osa-b1.0r1-8222	Oryza sativa	1.0	siRNA24	1:20647016-20647066	202	0.117
osa-b1.0r1-8223	Oryza sativa	1.0	siRNA24	1:20648956-20649306	1338	0.773
osa-b1.0r1-8224	Oryza sativa	1.0	siRNA24	1:20649642-20650263	2947	1.702
osa-b1.0r1-8225	Oryza sativa	1.0	siRNA24	1:20651848-20653324	3887	2.245
osa-b1.0r1-8226	Oryza sativa	1.0	siRNA24	1:20653450-20654009	5871	3.391
osa-b1.0r1-8227	Oryza sativa	1.0	siRNA24	1:20654397-20654929	3537	2.043
osa-b1.0r1-8228	Oryza sativa	1.0	siRNA24	1:20655147-20655499	1408	0.813
osa-b1.0r1-8229	Oryza sativa	1.0	siRNA24	1:20656921-20657782	1192	0.689
osa-b1.0r1-8230	Oryza sativa	1.0	siRNA24	1:20657949-20658233	225	0.130
osa-b1.0r1-8231	Oryza sativa	1.0	siRNA24	1:20658326-20658882	818	0.473
osa-b1.0r1-8232	Oryza sativa	1.0	siRNA24	1:20660474-20660841	2940	1.698
osa-b1.0r1-8233	Oryza sativa	1.0	siRNA24	1:20661898-20662339	3285	1.898
osa-b1.0r1-8234	Oryza sativa	1.0	siRNA24	1:20667792-20668216	6227	3.597
osa-b1.0r1-8235	Oryza sativa	1.0	siRNA24	1:20669361-20670433	5788	3.344
osa-b1.0r1-8236	Oryza sativa	1.0	siRNA24	1:20671587-20672069	1921	1.110
osa-b1.0r1-8237	Oryza sativa	1.0	siRNA24	1:20672241-20672394	518	0.299
osa-b1.0r1-8238	Oryza sativa	1.0	siRNA24	1:20696923-20697044	327	0.189
osa-b1.0r1-8239	Oryza sativa	1.0	siRNA24	1:20697151-20697282	364	0.210
osa-b1.0r1-8240	Oryza sativa	1.0	siRNA24	1:20698658-20698785	789	0.456
osa-b1.0r1-8241	Oryza sativa	1.0	siRNA24	1:20699252-20700413	4864	2.810
osa-b1.0r1-8242	Oryza sativa	1.0	siRNA24	1:20703886-20704633	2131	1.231
osa-b1.0r1-8243	Oryza sativa	1.0	siRNA24	1:20705134-20705272	1198	0.692
osa-b1.0r1-8244	Oryza sativa	1.0	siRNA24	1:20708842-20709965	9383	5.420
osa-b1.0r1-8245	Oryza sativa	1.0	siRNA24	1:20710137-20710223	861	0.497
osa-b1.0r1-8246	Oryza sativa	1.0	siRNA24	1:20711126-20711706	1626	0.939
osa-b1.0r1-8247	Oryza sativa	1.0	siRNA24	1:20713253-20713741	2339	1.351
osa-b1.0r1-8248	Oryza sativa	1.0	siRNA24	1:20715552-20715694	1103	0.637
osa-b1.0r1-8249	Oryza sativa	1.0	siRNA24	1:20730219-20730720	6111	3.530
osa-b1.0r1-8250	Oryza sativa	1.0	siRNA24	1:20734358-20735439	3787	2.188
osa-b1.0r1-8251	Oryza sativa	1.0	siRNA24	1:20736840-20736965	472	0.273
osa-b1.0r1-8252	Oryza sativa	1.0	siRNA24	1:20738038-20738200	918	0.530
osa-b1.0r1-8253	Oryza sativa	1.0	siRNA24	1:20739281-20739645	1117	0.645
osa-b1.0r1-8254	Oryza sativa	1.0	siRNA24	1:20742554-20745866	16568	9.571
osa-b1.0r1-8255	Oryza sativa	1.0	siRNA24	1:20750382-20750787	17540	10.132
osa-b1.0r1-8256	Oryza sativa	1.0	siRNA24	1:20751372-20751791	1421	0.821
osa-b1.0r1-8257	Oryza sativa	1.0	siRNA24	1:20752710-20753849	4909	2.836
osa-b1.0r1-8258	Oryza sativa	1.0	siRNA24	1:20754816-20755078	1136	0.656
osa-b1.0r1-8259	Oryza sativa	1.0	siRNA24	1:20756963-20757318	1677	0.969
osa-b1.0r1-8260	Oryza sativa	1.0	siRNA24	1:20769318-20769353	42	0.024
osa-b1.0r1-8261	Oryza sativa	1.0	siRNA24	1:20769992-20770566	1874	1.083
osa-b1.0r1-8262	Oryza sativa	1.0	siRNA24	1:20771049-20773474	8347	4.822
osa-b1.0r1-8263	Oryza sativa	1.0	siRNA24	1:20773997-20774169	181	0.105
osa-b1.0r1-8264	Oryza sativa	1.0	siRNA24	1:20774319-20774428	220	0.127
osa-b1.0r1-8265	Oryza sativa	1.0	siRNA24	1:20774878-20775795	4934	2.850
osa-b1.0r1-8266	Oryza sativa	1.0	siRNA21	1:20775921-20776080	1304	0.753
osa-b1.0r1-8267	Oryza sativa	1.0	siRNA24	1:20781076-20782119	2493	1.440
osa-b1.0r1-8268	Oryza sativa	1.0	OtherRNA	1:20785639-20786071	397	0.229
osa-b1.0r1-8269	Oryza sativa	1.0	siRNA24	1:20791835-20792059	2070	1.196
osa-b1.0r1-8270	Oryza sativa	1.0	siRNA24	1:20792623-20793231	4402	2.543
osa-b1.0r1-8271	Oryza sativa	1.0	siRNA24	1:20793492-20793544	124	0.072
osa-b1.0r1-8272	Oryza sativa	1.0	siRNA24	1:20803989-20804685	4976	2.874
osa-b1.0r1-8273	Oryza sativa	1.0	siRNA24	1:20805146-20805784	4690	2.709
osa-b1.0r1-8274	Oryza sativa	1.0	siRNA24	1:20808792-20809640	11407	6.589
osa-b1.0r1-8275	Oryza sativa	1.0	siRNA24	1:20809777-20814687	59832	34.563
osa-b1.0r1-8276	Oryza sativa	1.0	siRNA24	1:20820760-20822379	7329	4.234
osa-b1.0r1-8277	Oryza sativa	1.0	siRNA24	1:20822953-20823080	410	0.237
osa-b1.0r1-8278	Oryza sativa	1.0	siRNA24	1:20824094-20824656	6204	3.584
osa-b1.0r1-8279	Oryza sativa	1.0	siRNA24	1:20826666-20826971	595	0.344
osa-b1.0r1-8280	Oryza sativa	1.0	siRNA24	1:20827056-20827423	395	0.228
osa-b1.0r1-8281	Oryza sativa	1.0	siRNA24	1:20828084-20828819	828	0.478
osa-b1.0r1-8283	Oryza sativa	1.0	siRNA24	1:20831069-20832141	977	0.564
osa-b1.0r1-8284	Oryza sativa	1.0	siRNA24	1:20832625-20833846	1387	0.801
osa-b1.0r1-8285	Oryza sativa	1.0	siRNA24	1:20834041-20834696	2084	1.204
osa-b1.0r1-8286	Oryza sativa	1.0	siRNA24	1:20835295-20835373	1369	0.791
osa-b1.0r1-8287	Oryza sativa	1.0	siRNA24	1:20838314-20838420	95	0.055
osa-b1.0r1-8288	Oryza sativa	1.0	siRNA24	1:20843061-20843340	1315	0.760
osa-b1.0r1-8289	Oryza sativa	1.0	siRNA24	1:20843411-20843549	193	0.111
osa-b1.0r1-8290	Oryza sativa	1.0	siRNA24	1:20843902-20843951	265	0.153
osa-b1.0r1-8291	Oryza sativa	1.0	siRNA24	1:20844123-20844667	2023	1.169
osa-b1.0r1-8292	Oryza sativa	1.0	siRNA24	1:20849002-20849464	1210	0.699
osa-b1.0r1-8293	Oryza sativa	1.0	siRNA24	1:20851999-20852044	185	0.107
osa-b1.0r1-8294	Oryza sativa	1.0	siRNA24	1:20858488-20858631	106	0.061
osa-b1.0r1-8295	Oryza sativa	1.0	siRNA24	1:20860845-20860927	88	0.051
osa-b1.0r1-8296	Oryza sativa	1.0	siRNA24	1:20863147-20865201	13414	7.749
osa-b1.0r1-8297	Oryza sativa	1.0	siRNA24	1:20868641-20870258	2556	1.477
osa-b1.0r1-8298	Oryza sativa	1.0	siRNA24	1:20871844-20872796	1727	0.998
osa-b1.0r1-8299	Oryza sativa	1.0	siRNA24	1:20872903-20873303	4703	2.717
osa-b1.0r1-8300	Oryza sativa	1.0	siRNA24	1:20873752-20873950	705	0.407
osa-b1.0r1-8301	Oryza sativa	1.0	siRNA24	1:20874217-20874682	4174	2.411
osa-b1.0r1-8302	Oryza sativa	1.0	siRNA24	1:20876896-20877325	879	0.508
osa-b1.0r1-8303	Oryza sativa	1.0	siRNA24	1:20882533-20882634	149	0.086
osa-b1.0r1-8304	Oryza sativa	1.0	siRNA24	1:20887586-20887609	34	0.020
osa-b1.0r1-8305	Oryza sativa	1.0	siRNA24	1:20887811-20887871	65	0.038
osa-b1.0r1-8306	Oryza sativa	1.0	siRNA24	1:20888055-20888514	626	0.362
osa-b1.0r1-8307	Oryza sativa	1.0	siRNA24	1:20889478-20889773	1249	0.722
osa-b1.0r1-8308	Oryza sativa	1.0	siRNA24	1:20890185-20890413	483	0.279
osa-b1.0r1-8309	Oryza sativa	1.0	siRNA24	1:20891334-20891716	1780	1.028
osa-b1.0r1-8310	Oryza sativa	1.0	siRNA24	1:20892446-20893059	946	0.546
osa-b1.0r1-8311	Oryza sativa	1.0	siRNA24	1:20893229-20893265	72	0.042
osa-b1.0r1-8312	Oryza sativa	1.0	siRNA24	1:20903357-20903622	907	0.524
osa-b1.0r1-8313	Oryza sativa	1.0	siRNA24	1:20904000-20904286	1120	0.647
osa-b1.0r1-8314	Oryza sativa	1.0	siRNA24	1:20904856-20905150	1916	1.107
osa-b1.0r1-8315	Oryza sativa	1.0	siRNA24	1:20907048-20907130	894	0.516
osa-b1.0r1-8316	Oryza sativa	1.0	siRNA24	1:20909173-20909431	742	0.429
osa-b1.0r1-8317	Oryza sativa	1.0	OtherRNA	1:20909701-20909719	121	0.070
osa-b1.0r1-8318	Oryza sativa	1.0	siRNA24	1:20911744-20912916	1284	0.742
osa-b1.0r1-8319	Oryza sativa	1.0	siRNA24	1:20917115-20917386	778	0.449
osa-b1.0r1-8320	Oryza sativa	1.0	siRNA24	1:20917578-20917996	1089	0.629
osa-b1.0r1-8321	Oryza sativa	1.0	siRNA24	1:20918264-20918392	321	0.185
osa-b1.0r1-8322	Oryza sativa	1.0	siRNA24	1:20919495-20920005	608	0.351
osa-b1.0r1-8323	Oryza sativa	1.0	siRNA24	1:20920799-20921169	625	0.361
osa-b1.0r1-8324	Oryza sativa	1.0	siRNA24	1:20921980-20922312	692	0.400
osa-b1.0r1-8325	Oryza sativa	1.0	siRNA24	1:20922701-20922758	141	0.081
osa-b1.0r1-8326	Oryza sativa	1.0	siRNA24	1:20923512-20924371	3126	1.806
osa-b1.0r1-8327	Oryza sativa	1.0	siRNA24	1:20925267-20926059	3872	2.237
osa-b1.0r1-8328	Oryza sativa	1.0	siRNA24	1:20927597-20927866	555	0.321
osa-b1.0r1-8329	Oryza sativa	1.0	siRNA24	1:20928519-20928843	1516	0.876
osa-b1.0r1-8330	Oryza sativa	1.0	siRNA24	1:20930990-20931835	1196	0.691
osa-b1.0r1-8331	Oryza sativa	1.0	siRNA24	1:20931970-20932268	789	0.456
osa-b1.0r1-8332	Oryza sativa	1.0	siRNA24	1:20933241-20933416	614	0.355
osa-b1.0r1-8333	Oryza sativa	1.0	siRNA24	1:20934581-20935032	1643	0.949
osa-b1.0r1-8334	Oryza sativa	1.0	siRNA24	1:20943878-20945084	8705	5.029
osa-b1.0r1-8335	Oryza sativa	1.0	siRNA24	1:20945844-20946270	10961	6.332
osa-b1.0r1-8336	Oryza sativa	1.0	siRNA24	1:20947180-20948396	5104	2.948
osa-b1.0r1-8337	Oryza sativa	1.0	siRNA24	1:20949009-20949944	3243	1.873
osa-b1.0r1-8338	Oryza sativa	1.0	siRNA24	1:20955688-20955797	814	0.470
osa-b1.0r1-8339	Oryza sativa	1.0	siRNA24	1:20956940-20957691	1415	0.817
osa-b1.0r1-8340	Oryza sativa	1.0	siRNA24	1:20957952-20958194	836	0.483
osa-b1.0r1-8341	Oryza sativa	1.0	siRNA24	1:20958596-20958731	778	0.449
osa-b1.0r1-8342	Oryza sativa	1.0	siRNA24	1:20960031-20960350	2698	1.559
osa-b1.0r1-8343	Oryza sativa	1.0	siRNA24	1:20961174-20961722	1612	0.931
osa-b1.0r1-8344	Oryza sativa	1.0	siRNA24	1:20979918-20980161	154	0.089
osa-b1.0r1-8345	Oryza sativa	1.0	siRNA24	1:20983291-20983673	769	0.444
osa-b1.0r1-8346	Oryza sativa	1.0	siRNA24	1:20985195-20985350	613	0.354
osa-b1.0r1-8347	Oryza sativa	1.0	siRNA24	1:20985910-20986628	950	0.549
osa-b1.0r1-8348	Oryza sativa	1.0	siRNA24	1:20987230-20987601	2842	1.642
osa-b1.0r1-8349	Oryza sativa	1.0	OtherRNA	1:20988628-20988680	301	0.174
osa-b1.0r1-8350	Oryza sativa	1.0	siRNA24	1:20994669-20994854	1731	1.000
osa-b1.0r1-8351	Oryza sativa	1.0	siRNA24	1:20996306-20997267	2152	1.243
osa-b1.0r1-8352	Oryza sativa	1.0	siRNA24	1:21007481-21008030	687	0.397
osa-b1.0r1-8353	Oryza sativa	1.0	siRNA24	1:21008537-21015551	55945	32.317
osa-b1.0r1-8354	Oryza sativa	1.0	siRNA24	1:21015588-21015846	185	0.107
osa-b1.0r1-8355	Oryza sativa	1.0	siRNA24	1:21015897-21015921	105	0.061
osa-b1.0r1-8356	Oryza sativa	1.0	siRNA24	1:21018162-21018405	297	0.172
osa-b1.0r1-8357	Oryza sativa	1.0	siRNA24	1:21018932-21019087	177	0.102
osa-b1.0r1-8358	Oryza sativa	1.0	siRNA24	1:21019209-21019334	216	0.125
osa-b1.0r1-8359	Oryza sativa	1.0	siRNA24	1:21019600-21020186	909	0.525
osa-b1.0r1-8360	Oryza sativa	1.0	siRNA24	1:21020448-21020654	463	0.267
osa-b1.0r1-8361	Oryza sativa	1.0	siRNA24	1:21020897-21020986	283	0.163
osa-b1.0r1-8362	Oryza sativa	1.0	siRNA24	1:21021242-21021261	60	0.035
osa-b1.0r1-8363	Oryza sativa	1.0	siRNA24	1:21021399-21021574	578	0.334
osa-b1.0r1-8364	Oryza sativa	1.0	siRNA24	1:21023876-21024559	3185	1.840
osa-b1.0r1-8365	Oryza sativa	1.0	siRNA24	1:21027097-21027436	1420	0.820
osa-b1.0r1-8366	Oryza sativa	1.0	siRNA24	1:21028649-21028946	978	0.565
osa-b1.0r1-8367	Oryza sativa	1.0	siRNA24	1:21029565-21030068	890	0.514
osa-b1.0r1-8368	Oryza sativa	1.0	siRNA24	1:21031250-21031591	1120	0.647
osa-b1.0r1-8369	Oryza sativa	1.0	siRNA24	1:21033193-21033570	2946	1.702
osa-b1.0r1-8370	Oryza sativa	1.0	OtherRNA	1:21039053-21041128	4414	2.550
osa-b1.0r1-8371	Oryza sativa	1.0	siRNA24	1:21049953-21050148	174	0.101
osa-b1.0r1-8372	Oryza sativa	1.0	OtherRNA	1:21055152-21057031	12879	7.440
osa-b1.0r1-8373	Oryza sativa	1.0	siRNA24	1:21058134-21058825	6923	3.999
osa-b1.0r1-8374	Oryza sativa	1.0	siRNA24	1:21060848-21060913	960	0.555
osa-b1.0r1-8375	Oryza sativa	1.0	siRNA24	1:21063825-21066456	7046	4.070
osa-b1.0r1-8376	Oryza sativa	1.0	siRNA24	1:21066489-21066703	332	0.192
osa-b1.0r1-8377	Oryza sativa	1.0	siRNA24	1:21067029-21068296	7086	4.093
osa-b1.0r1-8378	Oryza sativa	1.0	siRNA24	1:21075603-21075792	2446	1.413
osa-b1.0r1-8379	Oryza sativa	1.0	siRNA24	1:21077507-21078856	7407	4.279
osa-b1.0r1-8380	Oryza sativa	1.0	siRNA24	1:21079844-21081198	6067	3.505
osa-b1.0r1-8381	Oryza sativa	1.0	siRNA24	1:21081550-21081933	6016	3.475
osa-b1.0r1-8382	Oryza sativa	1.0	siRNA24	1:21083093-21085018	5956	3.441
osa-b1.0r1-8383	Oryza sativa	1.0	siRNA24	1:21088850-21089081	1288	0.744
osa-b1.0r1-8384	Oryza sativa	1.0	siRNA24	1:21089916-21090610	2457	1.419
osa-b1.0r1-8385	Oryza sativa	1.0	siRNA24	1:21090757-21090892	1131	0.653
osa-b1.0r1-8386	Oryza sativa	1.0	siRNA24	1:21099327-21101245	5977	3.453
osa-b1.0r1-8387	Oryza sativa	1.0	siRNA24	1:21101485-21101883	8946	5.168
osa-b1.0r1-8388	Oryza sativa	1.0	siRNA24	1:21101973-21102078	853	0.493
osa-b1.0r1-8389	Oryza sativa	1.0	siRNA24	1:21102768-21102803	487	0.281
osa-b1.0r1-8390	Oryza sativa	1.0	siRNA24	1:21103005-21103257	1041	0.601
osa-b1.0r1-8391	Oryza sativa	1.0	siRNA24	1:21104685-21105854	11872	6.858
osa-b1.0r1-8392	Oryza sativa	1.0	siRNA24	1:21106099-21106195	362	0.209
osa-b1.0r1-8393	Oryza sativa	1.0	siRNA24	1:21106589-21106809	454	0.262
osa-b1.0r1-8394	Oryza sativa	1.0	siRNA24	1:21106939-21108035	3023	1.746
osa-b1.0r1-8395	Oryza sativa	1.0	siRNA24	1:21110905-21111049	269	0.155
osa-b1.0r1-8396	Oryza sativa	1.0	siRNA24	1:21112872-21114490	6902	3.987
osa-b1.0r1-8397	Oryza sativa	1.0	siRNA24	1:21116576-21118781	8453	4.883
osa-b1.0r1-8398	Oryza sativa	1.0	siRNA24	1:21128405-21128516	965	0.557
osa-b1.0r1-8399	Oryza sativa	1.0	siRNA24	1:21129212-21129265	615	0.355
osa-b1.0r1-8400	Oryza sativa	1.0	siRNA24	1:21129481-21129855	1530	0.884
osa-b1.0r1-8401	Oryza sativa	1.0	siRNA24	1:21131147-21131513	803	0.464
osa-b1.0r1-8402	Oryza sativa	1.0	siRNA24	1:21135492-21136741	2114	1.221
osa-b1.0r1-8403	Oryza sativa	1.0	siRNA24	1:21137333-21138695	2909	1.680
osa-b1.0r1-8404	Oryza sativa	1.0	OtherRNA	1:21144269-21144428	932	0.538
osa-b1.0r1-8405	Oryza sativa	1.0	OtherRNA	1:21144584-21144720	833	0.481
osa-b1.0r1-8406	Oryza sativa	1.0	siRNA24	1:21146735-21146975	2497	1.442
osa-b1.0r1-8407	Oryza sativa	1.0	siRNA24	1:21147447-21147990	4139	2.391
osa-b1.0r1-8408	Oryza sativa	1.0	siRNA24	1:21148300-21149095	7843	4.531
osa-b1.0r1-8409	Oryza sativa	1.0	siRNA24	1:21149471-21150193	4987	2.881
osa-b1.0r1-8410	Oryza sativa	1.0	siRNA24	1:21155888-21157427	3366	1.944
osa-b1.0r1-8411	Oryza sativa	1.0	siRNA24	1:21157517-21158815	3119	1.802
osa-b1.0r1-8412	Oryza sativa	1.0	siRNA24	1:21173152-21173388	874	0.505
osa-b1.0r1-8413	Oryza sativa	1.0	siRNA24	1:21173635-21173809	1548	0.894
osa-b1.0r1-8414	Oryza sativa	1.0	siRNA24	1:21174244-21175813	11205	6.473
osa-b1.0r1-8415	Oryza sativa	1.0	siRNA24	1:21180625-21181341	2035	1.176
osa-b1.0r1-8416	Oryza sativa	1.0	siRNA24	1:21184541-21184897	2771	1.601
osa-b1.0r1-8417	Oryza sativa	1.0	siRNA24	1:21187944-21188556	3041	1.757
osa-b1.0r1-8418	Oryza sativa	1.0	siRNA24	1:21194804-21195175	898	0.519
osa-b1.0r1-8419	Oryza sativa	1.0	siRNA24	1:21204513-21204753	662	0.382
osa-b1.0r1-8420	Oryza sativa	1.0	siRNA24	1:21205513-21205762	450	0.260
osa-b1.0r1-8421	Oryza sativa	1.0	siRNA24	1:21220599-21220778	784	0.453
osa-b1.0r1-8422	Oryza sativa	1.0	siRNA24	1:21222709-21223214	977	0.564
osa-b1.0r1-8423	Oryza sativa	1.0	siRNA24	1:21223394-21223722	3052	1.763
osa-b1.0r1-8424	Oryza sativa	1.0	siRNA24	1:21223936-21224239	1441	0.832
osa-b1.0r1-8425	Oryza sativa	1.0	siRNA24	1:21224640-21224898	2491	1.439
osa-b1.0r1-8426	Oryza sativa	1.0	siRNA24	1:21225902-21226464	2204	1.273
osa-b1.0r1-8427	Oryza sativa	1.0	siRNA24	1:21228134-21228473	1739	1.005
osa-b1.0r1-8428	Oryza sativa	1.0	siRNA24	1:21229292-21229929	2323	1.342
osa-b1.0r1-8429	Oryza sativa	1.0	OtherRNA	1:21231529-21231679	673	0.389
osa-b1.0r1-8430	Oryza sativa	1.0	OtherRNA	1:21232069-21232208	563	0.325
osa-b1.0r1-8431	Oryza sativa	1.0	OtherRNA	1:21232362-21232719	1431	0.827
osa-b1.0r1-8432	Oryza sativa	1.0	OtherRNA	1:21233525-21233915	2035	1.176
osa-b1.0r1-8433	Oryza sativa	1.0	OtherRNA	1:21233992-21234258	917	0.530
osa-b1.0r1-8434	Oryza sativa	1.0	OtherRNA	1:21234432-21234899	853	0.493
osa-b1.0r1-8435	Oryza sativa	1.0	siRNA24	1:21235096-21235825	6029	3.483
osa-b1.0r1-8436	Oryza sativa	1.0	siRNA24	1:21236069-21236769	4195	2.423
osa-b1.0r1-8437	Oryza sativa	1.0	siRNA24	1:21237632-21237856	1389	0.802
osa-b1.0r1-8438	Oryza sativa	1.0	siRNA24	1:21238148-21238234	1579	0.912
osa-b1.0r1-8439	Oryza sativa	1.0	siRNA24	1:21239918-21240212	4838	2.795
osa-b1.0r1-8440	Oryza sativa	1.0	siRNA24	1:21240409-21240901	1690	0.976
osa-b1.0r1-8441	Oryza sativa	1.0	siRNA24	1:21241477-21242019	4190	2.420
osa-b1.0r1-8442	Oryza sativa	1.0	OtherRNA	1:21242588-21243199	4949	2.859
osa-b1.0r1-8443	Oryza sativa	1.0	siRNA24	1:21244455-21245195	4410	2.548
osa-b1.0r1-8444	Oryza sativa	1.0	siRNA24	1:21258112-21258460	1791	1.035
osa-b1.0r1-8445	Oryza sativa	1.0	siRNA24	1:21259508-21259926	3691	2.132
osa-b1.0r1-8446	Oryza sativa	1.0	siRNA24	1:21260435-21260768	1766	1.020
osa-b1.0r1-8447	Oryza sativa	1.0	siRNA24	1:21260883-21261407	1789	1.033
osa-b1.0r1-8448	Oryza sativa	1.0	OtherRNA	1:21261800-21262414	2328	1.345
osa-b1.0r1-8449	Oryza sativa	1.0	siRNA24	1:21262911-21263239	1438	0.831
osa-b1.0r1-8450	Oryza sativa	1.0	siRNA24	1:21263531-21265419	15466	8.934
osa-b1.0r1-8451	Oryza sativa	1.0	siRNA24	1:21270797-21271258	2561	1.479
osa-b1.0r1-8452	Oryza sativa	1.0	siRNA24	1:21271551-21271607	286	0.165
osa-b1.0r1-8453	Oryza sativa	1.0	siRNA24	1:21272015-21272824	2845	1.643
osa-b1.0r1-8454	Oryza sativa	1.0	OtherRNA	1:21275915-21275970	904	0.522
osa-b1.0r1-8455	Oryza sativa	1.0	siRNA24	1:21279072-21279364	3517	2.032
osa-b1.0r1-8456	Oryza sativa	1.0	siRNA24	1:21279582-21279692	428	0.247
osa-b1.0r1-8457	Oryza sativa	1.0	siRNA24	1:21279980-21280265	3989	2.304
osa-b1.0r1-8458	Oryza sativa	1.0	siRNA24	1:21281274-21281600	8445	4.878
osa-b1.0r1-8459	Oryza sativa	1.0	OtherRNA	1:21283402-21283417	197	0.114
osa-b1.0r1-8460	Oryza sativa	1.0	siRNA24	1:21284167-21284957	2308	1.333
osa-b1.0r1-8461	Oryza sativa	1.0	siRNA24	1:21284989-21286101	4051	2.340
osa-b1.0r1-8462	Oryza sativa	1.0	siRNA24	1:21286788-21287474	5478	3.164
osa-b1.0r1-8463	Oryza sativa	1.0	siRNA24	1:21289339-21289503	330	0.191
osa-b1.0r1-8464	Oryza sativa	1.0	siRNA24	1:21300849-21300905	299	0.173
osa-b1.0r1-8465	Oryza sativa	1.0	siRNA21	1:21301334-21301493	416	0.240
osa-b1.0r1-8466	Oryza sativa	1.0	siRNA24	1:21302809-21302846	353	0.204
osa-b1.0r1-8467	Oryza sativa	1.0	siRNA24	1:21305980-21307294	10054	5.808
osa-b1.0r1-8468	Oryza sativa	1.0	siRNA24	1:21309578-21310351	3689	2.131
osa-b1.0r1-8469	Oryza sativa	1.0	siRNA24	1:21310562-21310780	532	0.307
osa-b1.0r1-8470	Oryza sativa	1.0	siRNA24	1:21332766-21333315	4227	2.442
osa-b1.0r1-8471	Oryza sativa	1.0	siRNA24	1:21335888-21336322	7944	4.589
osa-b1.0r1-8472	Oryza sativa	1.0	siRNA24	1:21336740-21336896	852	0.492
osa-b1.0r1-8473	Oryza sativa	1.0	siRNA24	1:21340951-21341435	11692	6.754
osa-b1.0r1-8474	Oryza sativa	1.0	siRNA24	1:21344505-21344725	853	0.493
osa-b1.0r1-8475	Oryza sativa	1.0	siRNA24	1:21345494-21345620	461	0.266
osa-b1.0r1-8476	Oryza sativa	1.0	siRNA24	1:21347382-21347547	2205	1.274
osa-b1.0r1-8477	Oryza sativa	1.0	siRNA24	1:21349645-21349746	637	0.368
osa-b1.0r1-8478	Oryza sativa	1.0	siRNA23	1:21352317-21352626	2205	1.274
osa-b1.0r1-8479	Oryza sativa	1.0	siRNA24	1:21359026-21359444	2498	1.443
osa-b1.0r1-8480	Oryza sativa	1.0	siRNA24	1:21360194-21360646	7342	4.241
osa-b1.0r1-8481	Oryza sativa	1.0	siRNA24	1:21361590-21362048	7746	4.475
osa-b1.0r1-8482	Oryza sativa	1.0	OtherRNA	1:21362244-21362260	2488	1.437
osa-b1.0r1-8483	Oryza sativa	1.0	siRNA24	1:21362895-21363684	1755	1.014
osa-b1.0r1-8484	Oryza sativa	1.0	siRNA24	1:21364214-21365230	1603	0.926
osa-b1.0r1-8486	Oryza sativa	1.0	siRNA24	1:21377951-21378335	1086	0.627
osa-b1.0r1-8487	Oryza sativa	1.0	siRNA24	1:21378623-21380528	3293	1.902
osa-b1.0r1-8488	Oryza sativa	1.0	siRNA24	1:21381468-21381760	1805	1.043
osa-b1.0r1-8489	Oryza sativa	1.0	siRNA24	1:21386131-21388136	3565	2.059
osa-b1.0r1-8490	Oryza sativa	1.0	siRNA24	1:21390683-21392013	2860	1.652
osa-b1.0r1-8491	Oryza sativa	1.0	siRNA24	1:21392042-21392391	1343	0.776
osa-b1.0r1-8492	Oryza sativa	1.0	siRNA24	1:21394911-21395253	2697	1.558
osa-b1.0r1-8493	Oryza sativa	1.0	siRNA24	1:21395798-21396304	11315	6.536
osa-b1.0r1-8494	Oryza sativa	1.0	siRNA24	1:21397018-21398067	6976	4.030
osa-b1.0r1-8495	Oryza sativa	1.0	siRNA24	1:21400979-21401066	155	0.090
osa-b1.0r1-8496	Oryza sativa	1.0	siRNA24	1:21401211-21402043	1227	0.709
osa-b1.0r1-8497	Oryza sativa	1.0	siRNA24	1:21405112-21405359	1489	0.860
osa-b1.0r1-8498	Oryza sativa	1.0	siRNA24	1:21407328-21407561	616	0.356
osa-b1.0r1-8499	Oryza sativa	1.0	siRNA24	1:21407851-21408779	2302	1.330
osa-b1.0r1-8500	Oryza sativa	1.0	siRNA24	1:21408938-21410481	3321	1.918
osa-b1.0r1-8501	Oryza sativa	1.0	siRNA24	1:21410829-21411844	5759	3.327
osa-b1.0r1-8502	Oryza sativa	1.0	siRNA24	1:21412397-21414727	35020	20.230
osa-b1.0r1-8503	Oryza sativa	1.0	OtherRNA	1:21415234-21415511	835	0.482
osa-b1.0r1-8504	Oryza sativa	1.0	siRNA24	1:21415610-21417000	10199	5.892
osa-b1.0r1-8505	Oryza sativa	1.0	siRNA24	1:21417970-21419734	10156	5.867
osa-b1.0r1-8506	Oryza sativa	1.0	siRNA24	1:21420159-21420188	416	0.240
osa-b1.0r1-8507	Oryza sativa	1.0	siRNA24	1:21420458-21420749	3356	1.939
osa-b1.0r1-8508	Oryza sativa	1.0	siRNA24	1:21420935-21421789	7585	4.382
osa-b1.0r1-8509	Oryza sativa	1.0	siRNA24	1:21422003-21422279	704	0.407
osa-b1.0r1-8510	Oryza sativa	1.0	siRNA24	1:21422448-21423085	1362	0.787
osa-b1.0r1-8511	Oryza sativa	1.0	OtherRNA	1:21424657-21424760	483	0.279
osa-b1.0r1-8512	Oryza sativa	1.0	siRNA24	1:21425601-21426201	3380	1.953
osa-b1.0r1-8513	Oryza sativa	1.0	siRNA24	1:21427203-21427229	233	0.135
osa-b1.0r1-8514	Oryza sativa	1.0	siRNA24	1:21427334-21428291	2628	1.518
osa-b1.0r1-8515	Oryza sativa	1.0	OtherRNA	1:21428964-21429116	256	0.148
osa-b1.0r1-8516	Oryza sativa	1.0	siRNA24	1:21429268-21430216	3793	2.191
osa-b1.0r1-8517	Oryza sativa	1.0	siRNA24	1:21430352-21430809	4365	2.522
osa-b1.0r1-8518	Oryza sativa	1.0	siRNA24	1:21433398-21433594	760	0.439
osa-b1.0r1-8519	Oryza sativa	1.0	siRNA24	1:21433628-21434589	1818	1.050
osa-b1.0r1-8520	Oryza sativa	1.0	siRNA24	1:21434787-21434938	1043	0.603
osa-b1.0r1-8521	Oryza sativa	1.0	siRNA24	1:21438602-21438847	1180	0.682
osa-b1.0r1-8522	Oryza sativa	1.0	siRNA24	1:21441808-21441996	899	0.519
osa-b1.0r1-8523	Oryza sativa	1.0	siRNA24	1:21442130-21442624	1208	0.698
osa-b1.0r1-8524	Oryza sativa	1.0	siRNA24	1:21443361-21444662	5899	3.408
osa-b1.0r1-8525	Oryza sativa	1.0	siRNA24	1:21445723-21445937	1480	0.855
osa-b1.0r1-8526	Oryza sativa	1.0	siRNA24	1:21446734-21446970	773	0.447
osa-b1.0r1-8527	Oryza sativa	1.0	siRNA24	1:21449927-21450459	4409	2.547
osa-b1.0r1-8528	Oryza sativa	1.0	siRNA24	1:21482513-21482612	206	0.119
osa-b1.0r1-8529	Oryza sativa	1.0	siRNA24	1:21488643-21489201	1095	0.633
osa-b1.0r1-8530	Oryza sativa	1.0	siRNA24	1:21493290-21493317	73	0.042
osa-b1.0r1-8531	Oryza sativa	1.0	siRNA24	1:21493417-21495281	6929	4.003
osa-b1.0r1-8532	Oryza sativa	1.0	siRNA24	1:21495621-21495704	918	0.530
osa-b1.0r1-8533	Oryza sativa	1.0	siRNA24	1:21498006-21498448	7210	4.165
osa-b1.0r1-8534	Oryza sativa	1.0	siRNA24	1:21499265-21499311	782	0.452
osa-b1.0r1-8535	Oryza sativa	1.0	siRNA24	1:21499408-21499444	296	0.171
osa-b1.0r1-8536	Oryza sativa	1.0	siRNA24	1:21503431-21504546	11382	6.575
osa-b1.0r1-8537	Oryza sativa	1.0	siRNA24	1:21504950-21505884	1469	0.849
osa-b1.0r1-8538	Oryza sativa	1.0	siRNA24	1:21508084-21508600	612	0.354
osa-b1.0r1-8539	Oryza sativa	1.0	siRNA24	1:21510103-21511145	1766	1.020
osa-b1.0r1-8540	Oryza sativa	1.0	siRNA24	1:21511576-21512730	12893	7.448
osa-b1.0r1-8541	Oryza sativa	1.0	siRNA24	1:21514551-21515170	1579	0.912
osa-b1.0r1-8542	Oryza sativa	1.0	siRNA24	1:21519292-21520037	1626	0.939
osa-b1.0r1-8543	Oryza sativa	1.0	OtherRNA	1:21520777-21520793	868	0.501
osa-b1.0r1-8544	Oryza sativa	1.0	siRNA24	1:21520939-21521649	9809	5.666
osa-b1.0r1-8545	Oryza sativa	1.0	siRNA24	1:21522417-21523645	5891	3.403
osa-b1.0r1-8546	Oryza sativa	1.0	siRNA24	1:21524125-21524826	1629	0.941
osa-b1.0r1-8547	Oryza sativa	1.0	siRNA24	1:21524977-21525761	12592	7.274
osa-b1.0r1-8548	Oryza sativa	1.0	siRNA24	1:21526346-21526933	3428	1.980
osa-b1.0r1-8549	Oryza sativa	1.0	siRNA24	1:21527771-21528292	2088	1.206
osa-b1.0r1-8550	Oryza sativa	1.0	siRNA24	1:21531542-21532526	4273	2.468
osa-b1.0r1-8551	Oryza sativa	1.0	siRNA24	1:21532781-21533801	2627	1.518
osa-b1.0r1-8552	Oryza sativa	1.0	siRNA21	1:21535325-21535524	4156	2.401
osa-b1.0r1-8553	Oryza sativa	1.0	siRNA24	1:21536276-21536448	5135	2.966
osa-b1.0r1-8554	Oryza sativa	1.0	siRNA24	1:21537772-21538183	1808	1.044
osa-b1.0r1-8555	Oryza sativa	1.0	siRNA24	1:21539404-21539839	747	0.432
osa-b1.0r1-8556	Oryza sativa	1.0	siRNA24	1:21540111-21540829	2776	1.604
osa-b1.0r1-8557	Oryza sativa	1.0	siRNA24	1:21541743-21542025	1206	0.697
osa-b1.0r1-8558	Oryza sativa	1.0	OtherRNA	1:21544469-21544490	154	0.089
osa-b1.0r1-8559	Oryza sativa	1.0	siRNA24	1:21546167-21546527	3395	1.961
osa-b1.0r1-8560	Oryza sativa	1.0	siRNA24	1:21553461-21553521	219	0.127
osa-b1.0r1-8561	Oryza sativa	1.0	siRNA24	1:21553720-21554093	987	0.570
osa-b1.0r1-8562	Oryza sativa	1.0	siRNA24	1:21556918-21557527	7861	4.541
osa-b1.0r1-8563	Oryza sativa	1.0	siRNA24	1:21558111-21558562	4992	2.884
osa-b1.0r1-8564	Oryza sativa	1.0	siRNA24	1:21559028-21559861	2727	1.575
osa-b1.0r1-8565	Oryza sativa	1.0	siRNA24	1:21560161-21561142	3325	1.921
osa-b1.0r1-8566	Oryza sativa	1.0	siRNA24	1:21561398-21561948	2907	1.679
osa-b1.0r1-8567	Oryza sativa	1.0	siRNA24	1:21562566-21563477	6417	3.707
osa-b1.0r1-8568	Oryza sativa	1.0	siRNA24	1:21563855-21564391	2107	1.217
osa-b1.0r1-8569	Oryza sativa	1.0	siRNA24	1:21564591-21564765	601	0.347
osa-b1.0r1-8570	Oryza sativa	1.0	siRNA24	1:21565484-21566299	3822	2.208
osa-b1.0r1-8571	Oryza sativa	1.0	siRNA24	1:21568823-21568915	266	0.154
osa-b1.0r1-8572	Oryza sativa	1.0	siRNA24	1:21569152-21569354	239	0.138
osa-b1.0r1-8573	Oryza sativa	1.0	siRNA24	1:21569976-21571542	914	0.528
osa-b1.0r1-8574	Oryza sativa	1.0	siRNA24	1:21572213-21572721	728	0.421
osa-b1.0r1-8575	Oryza sativa	1.0	siRNA24	1:21573074-21573520	1591	0.919
osa-b1.0r1-8576	Oryza sativa	1.0	siRNA24	1:21573953-21574264	1369	0.791
osa-b1.0r1-8577	Oryza sativa	1.0	siRNA24	1:21575396-21575459	276	0.159
osa-b1.0r1-8578	Oryza sativa	1.0	siRNA21	1:21580528-21580825	1210	0.699
osa-b1.0r1-8579	Oryza sativa	1.0	siRNA24	1:21593735-21593833	429	0.248
osa-b1.0r1-8580	Oryza sativa	1.0	OtherRNA	1:21597560-21597577	185	0.107
osa-b1.0r1-8581	Oryza sativa	1.0	siRNA24	1:21597986-21598276	893	0.516
osa-b1.0r1-8582	Oryza sativa	1.0	OtherRNA	1:21598540-21598558	497	0.287
osa-b1.0r1-8583	Oryza sativa	1.0	siRNA24	1:21598944-21599060	607	0.351
osa-b1.0r1-8584	Oryza sativa	1.0	siRNA24	1:21600488-21601049	1232	0.712
osa-b1.0r1-8585	Oryza sativa	1.0	OtherRNA	1:21603919-21603940	467	0.270
osa-b1.0r1-8586	Oryza sativa	1.0	siRNA24	1:21604971-21606579	2959	1.709
osa-b1.0r1-8587	Oryza sativa	1.0	siRNA24	1:21606781-21607782	1426	0.824
osa-b1.0r1-8588	Oryza sativa	1.0	siRNA24	1:21620785-21621206	25506	14.734
osa-b1.0r1-8589	Oryza sativa	1.0	siRNA24	1:21622263-21622351	409	0.236
osa-b1.0r1-8590	Oryza sativa	1.0	siRNA24	1:21622432-21622491	176	0.102
osa-b1.0r1-8591	Oryza sativa	1.0	siRNA24	1:21622616-21623247	4578	2.645
osa-b1.0r1-8592	Oryza sativa	1.0	OtherRNA	1:21632672-21632760	297	0.172
osa-b1.0r1-8593	Oryza sativa	1.0	siRNA24	1:21635625-21635990	6923	3.999
osa-b1.0r1-8594	Oryza sativa	1.0	siRNA24	1:21636093-21636424	1667	0.963
osa-b1.0r1-8595	Oryza sativa	1.0	OtherRNA	1:21641259-21641275	55	0.032
osa-b1.0r1-8596	Oryza sativa	1.0	siRNA24	1:21643348-21643791	7059	4.078
osa-b1.0r1-8597	Oryza sativa	1.0	siRNA24	1:21649456-21649484	77	0.044
osa-b1.0r1-8598	Oryza sativa	1.0	OtherRNA	1:21658605-21658623	52	0.030
osa-b1.0r1-8599	Oryza sativa	1.0	siRNA24	1:21658675-21659287	2702	1.561
osa-b1.0r1-8600	Oryza sativa	1.0	siRNA24	1:21659669-21659771	794	0.459
osa-b1.0r1-8601	Oryza sativa	1.0	siRNA24	1:21660381-21660674	1837	1.061
osa-b1.0r1-8602	Oryza sativa	1.0	siRNA24	1:21662404-21663090	1010	0.583
osa-b1.0r1-8603	Oryza sativa	1.0	OtherRNA	1:21663573-21664421	2737	1.581
osa-b1.0r1-8604	Oryza sativa	1.0	siRNA24	1:21664960-21665885	15080	8.711
osa-b1.0r1-8605	Oryza sativa	1.0	siRNA24	1:21669473-21670292	1384	0.799
osa-b1.0r1-8606	Oryza sativa	1.0	siRNA24	1:21670939-21672068	3743	2.162
osa-b1.0r1-8607	Oryza sativa	1.0	siRNA24	1:21672689-21673295	15524	8.968
osa-b1.0r1-8608	Oryza sativa	1.0	siRNA24	1:21673654-21674004	3545	2.048
osa-b1.0r1-8609	Oryza sativa	1.0	siRNA24	1:21676053-21677090	3050	1.762
osa-b1.0r1-8610	Oryza sativa	1.0	siRNA24	1:21677695-21677824	3077	1.777
osa-b1.0r1-8611	Oryza sativa	1.0	siRNA24	1:21677903-21678916	3657	2.113
osa-b1.0r1-8612	Oryza sativa	1.0	siRNA24	1:21679203-21679806	1757	1.015
osa-b1.0r1-8613	Oryza sativa	1.0	siRNA24	1:21680508-21681295	1835	1.060
osa-b1.0r1-8614	Oryza sativa	1.0	siRNA24	1:21682710-21683169	1540	0.890
osa-b1.0r1-8615	Oryza sativa	1.0	siRNA24	1:21683666-21683797	307	0.177
osa-b1.0r1-8616	Oryza sativa	1.0	siRNA24	1:21683935-21684155	305	0.176
osa-b1.0r1-8617	Oryza sativa	1.0	siRNA24	1:21684702-21685139	1516	0.876
osa-b1.0r1-8618	Oryza sativa	1.0	siRNA24	1:21685765-21686345	3413	1.972
osa-b1.0r1-8619	Oryza sativa	1.0	siRNA24	1:21690158-21690495	11354	6.559
osa-b1.0r1-8620	Oryza sativa	1.0	siRNA24	1:21690650-21691030	2221	1.283
osa-b1.0r1-8621	Oryza sativa	1.0	siRNA24	1:21693198-21693376	1104	0.638
osa-b1.0r1-8622	Oryza sativa	1.0	siRNA24	1:21694224-21694444	2414	1.394
osa-b1.0r1-8623	Oryza sativa	1.0	siRNA24	1:21694788-21695390	4834	2.792
osa-b1.0r1-8624	Oryza sativa	1.0	siRNA24	1:21695948-21696208	3338	1.928
osa-b1.0r1-8625	Oryza sativa	1.0	siRNA24	1:21696841-21697515	4458	2.575
osa-b1.0r1-8626	Oryza sativa	1.0	OtherRNA	1:21699077-21699146	186	0.107
osa-b1.0r1-8627	Oryza sativa	1.0	siRNA24	1:21704198-21707092	13944	8.055
osa-b1.0r1-8628	Oryza sativa	1.0	siRNA24	1:21707571-21708824	9048	5.227
osa-b1.0r1-8629	Oryza sativa	1.0	siRNA24	1:21709819-21710067	1302	0.752
osa-b1.0r1-8630	Oryza sativa	1.0	siRNA24	1:21710579-21711322	1866	1.078
osa-b1.0r1-8631	Oryza sativa	1.0	siRNA24	1:21711994-21712311	1194	0.690
osa-b1.0r1-8632	Oryza sativa	1.0	OtherRNA	1:21712895-21713054	512	0.296
osa-b1.0r1-8633	Oryza sativa	1.0	siRNA24	1:21713468-21715311	8538	4.932
osa-b1.0r1-8634	Oryza sativa	1.0	siRNA24	1:21717148-21717533	4034	2.330
osa-b1.0r1-8635	Oryza sativa	1.0	siRNA24	1:21718233-21719039	2182	1.260
osa-b1.0r1-8636	Oryza sativa	1.0	OtherRNA	1:21721154-21721305	110	0.064
osa-b1.0r1-8637	Oryza sativa	1.0	siRNA22	1:21721495-21722074	656	0.379
osa-b1.0r1-8638	Oryza sativa	1.0	siRNA24	1:21722188-21722503	2638	1.524
osa-b1.0r1-8639	Oryza sativa	1.0	siRNA22	1:21724054-21724453	483	0.279
osa-b1.0r1-8640	Oryza sativa	1.0	siRNA24	1:21727658-21727877	413	0.239
osa-b1.0r1-8641	Oryza sativa	1.0	siRNA24	1:21727986-21728149	185	0.107
osa-b1.0r1-8642	Oryza sativa	1.0	siRNA24	1:21731343-21731500	1168	0.675
osa-b1.0r1-8643	Oryza sativa	1.0	siRNA24	1:21731702-21731912	673	0.389
osa-b1.0r1-8644	Oryza sativa	1.0	siRNA24	1:21731949-21732877	3595	2.077
osa-b1.0r1-8645	Oryza sativa	1.0	OtherRNA	1:21733243-21733262	896	0.518
osa-b1.0r1-8646	Oryza sativa	1.0	siRNA24	1:21734156-21735104	7218	4.170
osa-b1.0r1-8647	Oryza sativa	1.0	siRNA24	1:21738959-21739050	229	0.132
osa-b1.0r1-8648	Oryza sativa	1.0	siRNA24	1:21740113-21741258	2686	1.552
osa-b1.0r1-8649	Oryza sativa	1.0	siRNA24	1:21742388-21742594	653	0.377
osa-b1.0r1-8650	Oryza sativa	1.0	OtherRNA	1:21742722-21742738	188	0.109
osa-b1.0r1-8651	Oryza sativa	1.0	siRNA24	1:21745328-21745443	395	0.228
osa-b1.0r1-8652	Oryza sativa	1.0	siRNA24	1:21746916-21747143	915	0.529
osa-b1.0r1-8653	Oryza sativa	1.0	siRNA24	1:21750537-21751499	1182	0.683
osa-b1.0r1-8654	Oryza sativa	1.0	siRNA24	1:21751851-21754797	5995	3.463
osa-b1.0r1-8655	Oryza sativa	1.0	siRNA24	1:21754889-21755002	144	0.083
osa-b1.0r1-8656	Oryza sativa	1.0	siRNA24	1:21755413-21756209	1762	1.018
osa-b1.0r1-8657	Oryza sativa	1.0	siRNA24	1:21757863-21759821	6484	3.746
osa-b1.0r1-8658	Oryza sativa	1.0	siRNA24	1:21760348-21760705	5682	3.282
osa-b1.0r1-8659	Oryza sativa	1.0	siRNA24	1:21768703-21768813	99	0.057
osa-b1.0r1-8660	Oryza sativa	1.0	siRNA24	1:21782176-21782671	4094	2.365
osa-b1.0r1-8661	Oryza sativa	1.0	siRNA24	1:21785341-21786121	1696	0.980
osa-b1.0r1-8662	Oryza sativa	1.0	siRNA24	1:21786627-21786782	938	0.542
osa-b1.0r1-8663	Oryza sativa	1.0	siRNA24	1:21787590-21788224	994	0.574
osa-b1.0r1-8664	Oryza sativa	1.0	siRNA24	1:21790943-21792760	6367	3.678
osa-b1.0r1-8665	Oryza sativa	1.0	siRNA24	1:21792910-21793350	664	0.384
osa-b1.0r1-8666	Oryza sativa	1.0	siRNA24	1:21797489-21797908	2942	1.699
osa-b1.0r1-8667	Oryza sativa	1.0	siRNA24	1:21803224-21803253	94	0.054
osa-b1.0r1-8668	Oryza sativa	1.0	siRNA24	1:21803563-21803836	1146	0.662
osa-b1.0r1-8669	Oryza sativa	1.0	siRNA24	1:21804057-21804139	50	0.029
osa-b1.0r1-8670	Oryza sativa	1.0	siRNA24	1:21804506-21808884	24033	13.883
osa-b1.0r1-8671	Oryza sativa	1.0	siRNA24	1:21810484-21811334	2003	1.157
osa-b1.0r1-8672	Oryza sativa	1.0	siRNA24	1:21815071-21816492	5694	3.289
osa-b1.0r1-8673	Oryza sativa	1.0	siRNA24	1:21817071-21817457	899	0.519
osa-b1.0r1-8674	Oryza sativa	1.0	siRNA24	1:21818223-21818880	3945	2.279
osa-b1.0r1-8675	Oryza sativa	1.0	siRNA24	1:21822947-21825082	8185	4.728
osa-b1.0r1-8676	Oryza sativa	1.0	siRNA24	1:21825831-21826840	1945	1.124
osa-b1.0r1-8677	Oryza sativa	1.0	siRNA24	1:21827620-21828117	1989	1.149
osa-b1.0r1-8678	Oryza sativa	1.0	siRNA24	1:21835454-21835646	476	0.275
osa-b1.0r1-8679	Oryza sativa	1.0	siRNA24	1:21839619-21840137	1446	0.835
osa-b1.0r1-8680	Oryza sativa	1.0	siRNA24	1:21842061-21842204	330	0.191
osa-b1.0r1-8681	Oryza sativa	1.0	siRNA24	1:21843219-21843577	1078	0.623
osa-b1.0r1-8682	Oryza sativa	1.0	siRNA24	1:21845769-21847450	9196	5.312
osa-b1.0r1-8683	Oryza sativa	1.0	siRNA24	1:21849178-21849530	569	0.329
osa-b1.0r1-8684	Oryza sativa	1.0	siRNA24	1:21850708-21852325	3126	1.806
osa-b1.0r1-8685	Oryza sativa	1.0	siRNA24	1:21856382-21857460	2277	1.315
osa-b1.0r1-8686	Oryza sativa	1.0	siRNA24	1:21857994-21858220	960	0.555
osa-b1.0r1-8687	Oryza sativa	1.0	siRNA24	1:21866181-21866308	200	0.116
osa-b1.0r1-8688	Oryza sativa	1.0	siRNA24	1:21872445-21872706	570	0.329
osa-b1.0r1-8689	Oryza sativa	1.0	siRNA24	1:21873040-21873874	5322	3.074
osa-b1.0r1-8690	Oryza sativa	1.0	siRNA24	1:21875916-21876312	852	0.492
osa-b1.0r1-8691	Oryza sativa	1.0	siRNA24	1:21876383-21878715	4946	2.857
osa-b1.0r1-8692	Oryza sativa	1.0	siRNA24	1:21884279-21885122	13554	7.830
osa-b1.0r1-8693	Oryza sativa	1.0	siRNA24	1:21886272-21886574	1558	0.900
osa-b1.0r1-8694	Oryza sativa	1.0	siRNA24	1:21888368-21888888	9115	5.265
osa-b1.0r1-8695	Oryza sativa	1.0	siRNA24	1:21889261-21890719	15938	9.207
osa-b1.0r1-8696	Oryza sativa	1.0	siRNA24	1:21892328-21892447	508	0.293
osa-b1.0r1-8697	Oryza sativa	1.0	OtherRNA	1:21896249-21896817	969	0.560
osa-b1.0r1-8698	Oryza sativa	1.0	OtherRNA	1:21900389-21900440	222	0.128
osa-b1.0r1-8699	Oryza sativa	1.0	siRNA24	1:21903604-21903935	3700	2.137
osa-b1.0r1-8700	Oryza sativa	1.0	siRNA24	1:21905617-21906226	15402	8.897
osa-b1.0r1-8701	Oryza sativa	1.0	siRNA24	1:21908039-21908181	649	0.375
osa-b1.0r1-8702	Oryza sativa	1.0	siRNA24	1:21908348-21908637	3255	1.880
osa-b1.0r1-8703	Oryza sativa	1.0	siRNA24	1:21910347-21910523	581	0.336
osa-b1.0r1-8704	Oryza sativa	1.0	OtherRNA	1:21911486-21911703	638	0.369
osa-b1.0r1-8705	Oryza sativa	1.0	siRNA24	1:21912176-21913615	3076	1.777
osa-b1.0r1-8706	Oryza sativa	1.0	siRNA24	1:21914701-21915387	3992	2.306
osa-b1.0r1-8707	Oryza sativa	1.0	siRNA24	1:21916371-21917752	10880	6.285
osa-b1.0r1-8708	Oryza sativa	1.0	OtherRNA	1:21922333-21922645	453	0.262
osa-b1.0r1-8709	Oryza sativa	1.0	OtherRNA	1:21922932-21923058	228	0.132
osa-b1.0r1-8710	Oryza sativa	1.0	siRNA24	1:21925458-21925932	7396	4.272
osa-b1.0r1-8711	Oryza sativa	1.0	siRNA24	1:21928995-21929405	3430	1.981
osa-b1.0r1-8712	Oryza sativa	1.0	siRNA24	1:21929800-21930453	10070	5.817
osa-b1.0r1-8713	Oryza sativa	1.0	siRNA24	1:21931851-21932699	1045	0.604
osa-b1.0r1-8714	Oryza sativa	1.0	siRNA24	1:21932778-21933037	484	0.280
osa-b1.0r1-8715	Oryza sativa	1.0	siRNA24	1:21936966-21937350	2427	1.402
osa-b1.0r1-8716	Oryza sativa	1.0	siRNA24	1:21937649-21937781	413	0.239
osa-b1.0r1-8717	Oryza sativa	1.0	siRNA24	1:21938057-21938778	13787	7.964
osa-b1.0r1-8718	Oryza sativa	1.0	siRNA24	1:21941922-21942241	13145	7.593
osa-b1.0r1-8719	Oryza sativa	1.0	siRNA24	1:21942910-21943129	1238	0.715
osa-b1.0r1-8720	Oryza sativa	1.0	siRNA24	1:21947308-21947578	4392	2.537
osa-b1.0r1-8721	Oryza sativa	1.0	siRNA24	1:21948197-21948564	1015	0.586
osa-b1.0r1-8722	Oryza sativa	1.0	siRNA24	1:21948786-21949428	1860	1.074
osa-b1.0r1-8723	Oryza sativa	1.0	siRNA24	1:21949754-21950439	1787	1.032
osa-b1.0r1-8724	Oryza sativa	1.0	siRNA24	1:21950629-21950918	587	0.339
osa-b1.0r1-8725	Oryza sativa	1.0	siRNA24	1:21950996-21951085	367	0.212
osa-b1.0r1-8726	Oryza sativa	1.0	siRNA24	1:21951239-21952663	2335	1.349
osa-b1.0r1-8727	Oryza sativa	1.0	siRNA24	1:21952877-21953421	1325	0.765
osa-b1.0r1-8728	Oryza sativa	1.0	siRNA24	1:21953642-21955619	6295	3.636
osa-b1.0r1-8729	Oryza sativa	1.0	siRNA24	1:21959211-21961178	3864	2.232
osa-b1.0r1-8730	Oryza sativa	1.0	siRNA24	1:21963990-21964169	832	0.481
osa-b1.0r1-8731	Oryza sativa	1.0	siRNA24	1:21964228-21964320	296	0.171
osa-b1.0r1-8732	Oryza sativa	1.0	siRNA22	1:21964942-21965321	648	0.374
osa-b1.0r1-8733	Oryza sativa	1.0	siRNA24	1:21966600-21967005	848	0.490
osa-b1.0r1-8734	Oryza sativa	1.0	siRNA24	1:21967306-21967389	178	0.103
osa-b1.0r1-8735	Oryza sativa	1.0	siRNA24	1:21967490-21968189	825	0.477
osa-b1.0r1-8736	Oryza sativa	1.0	siRNA24	1:21968273-21968406	264	0.153
osa-b1.0r1-8737	Oryza sativa	1.0	siRNA24	1:21968495-21969553	2497	1.442
osa-b1.0r1-8738	Oryza sativa	1.0	siRNA24	1:21970559-21970943	1176	0.679
osa-b1.0r1-8739	Oryza sativa	1.0	siRNA24	1:21971641-21972533	11696	6.756
osa-b1.0r1-8740	Oryza sativa	1.0	siRNA21	1:21973036-21973178	1519	0.877
osa-b1.0r1-8741	Oryza sativa	1.0	siRNA24	1:21973217-21973472	1581	0.913
osa-b1.0r1-8742	Oryza sativa	1.0	OtherRNA	1:21982957-21982987	4247	2.453
osa-b1.0r1-8743	Oryza sativa	1.0	siRNA24	1:21986034-21986428	2099	1.213
osa-b1.0r1-8744	Oryza sativa	1.0	siRNA24	1:21988924-21989708	1926	1.113
osa-b1.0r1-8745	Oryza sativa	1.0	siRNA24	1:21990969-21991703	5564	3.214
osa-b1.0r1-8746	Oryza sativa	1.0	siRNA24	1:21999095-21999587	1220	0.705
osa-b1.0r1-8747	Oryza sativa	1.0	siRNA24	1:21999937-22000712	15850	9.156
osa-b1.0r1-8748	Oryza sativa	1.0	siRNA24	1:22001634-22001817	325	0.188
osa-b1.0r1-8749	Oryza sativa	1.0	siRNA24	1:22001966-22003179	1729	0.999
osa-b1.0r1-8750	Oryza sativa	1.0	siRNA24	1:22004659-22005053	739	0.427
osa-b1.0r1-8751	Oryza sativa	1.0	siRNA24	1:22005361-22006110	2076	1.199
osa-b1.0r1-8752	Oryza sativa	1.0	siRNA24	1:22006612-22006766	1113	0.643
osa-b1.0r1-8753	Oryza sativa	1.0	siRNA24	1:22007006-22007351	3543	2.047
osa-b1.0r1-8754	Oryza sativa	1.0	siRNA24	1:22007620-22007948	4256	2.459
osa-b1.0r1-8755	Oryza sativa	1.0	siRNA24	1:22010255-22011165	3077	1.777
osa-b1.0r1-8757	Oryza sativa	1.0	siRNA24	1:22011396-22011952	921	0.532
osa-b1.0r1-8758	Oryza sativa	1.0	siRNA24	1:22012574-22013867	5081	2.935
osa-b1.0r1-8759	Oryza sativa	1.0	siRNA24	1:22014887-22015017	1170	0.676
osa-b1.0r1-8760	Oryza sativa	1.0	siRNA24	1:22015094-22015756	9782	5.651
osa-b1.0r1-8761	Oryza sativa	1.0	siRNA24	1:22016207-22016727	9105	5.260
osa-b1.0r1-8762	Oryza sativa	1.0	siRNA24	1:22016936-22017799	7362	4.253
osa-b1.0r1-8763	Oryza sativa	1.0	siRNA24	1:22017996-22018525	2688	1.553
osa-b1.0r1-8764	Oryza sativa	1.0	siRNA24	1:22018576-22019150	1704	0.984
osa-b1.0r1-8765	Oryza sativa	1.0	siRNA24	1:22019474-22020338	4228	2.442
osa-b1.0r1-8766	Oryza sativa	1.0	siRNA24	1:22020410-22021387	4868	2.812
osa-b1.0r1-8767	Oryza sativa	1.0	siRNA24	1:22025116-22025405	9381	5.419
osa-b1.0r1-8768	Oryza sativa	1.0	siRNA24	1:22027469-22028721	7309	4.222
osa-b1.0r1-8769	Oryza sativa	1.0	OtherRNA	1:22029822-22029997	319	0.184
osa-b1.0r1-8770	Oryza sativa	1.0	siRNA24	1:22030320-22030672	447	0.258
osa-b1.0r1-8771	Oryza sativa	1.0	siRNA24	1:22032070-22032191	234	0.135
osa-b1.0r1-8772	Oryza sativa	1.0	siRNA24	1:22032277-22033360	1870	1.080
osa-b1.0r1-8773	Oryza sativa	1.0	siRNA24	1:22035794-22035913	458	0.265
osa-b1.0r1-8774	Oryza sativa	1.0	siRNA24	1:22037650-22038121	10992	6.350
osa-b1.0r1-8775	Oryza sativa	1.0	siRNA24	1:22040468-22041798	4517	2.609
osa-b1.0r1-8776	Oryza sativa	1.0	siRNA24	1:22043434-22044446	2942	1.699
osa-b1.0r1-8777	Oryza sativa	1.0	siRNA24	1:22061550-22062029	1366	0.789
osa-b1.0r1-8778	Oryza sativa	1.0	siRNA24	1:22064729-22065502	8370	4.835
osa-b1.0r1-8779	Oryza sativa	1.0	siRNA24	1:22066539-22066655	750	0.433
osa-b1.0r1-8780	Oryza sativa	1.0	siRNA24	1:22073789-22073894	448	0.259
osa-b1.0r1-8781	Oryza sativa	1.0	siRNA24	1:22074024-22074423	2087	1.206
osa-b1.0r1-8782	Oryza sativa	1.0	siRNA24	1:22080147-22080365	1779	1.028
osa-b1.0r1-8783	Oryza sativa	1.0	siRNA24	1:22080791-22081238	1937	1.119
osa-b1.0r1-8784	Oryza sativa	1.0	siRNA24	1:22081335-22082018	3916	2.262
osa-b1.0r1-8785	Oryza sativa	1.0	siRNA24	1:22085547-22085663	616	0.356
osa-b1.0r1-8786	Oryza sativa	1.0	OtherRNA	1:22086563-22086678	179	0.103
osa-b1.0r1-8787	Oryza sativa	1.0	siRNA24	1:22091088-22091525	11797	6.815
osa-b1.0r1-8788	Oryza sativa	1.0	siRNA24	1:22092309-22092429	639	0.369
osa-b1.0r1-8789	Oryza sativa	1.0	siRNA24	1:22092831-22093087	3629	2.096
osa-b1.0r1-8790	Oryza sativa	1.0	siRNA24	1:22094764-22094813	473	0.273
osa-b1.0r1-8791	Oryza sativa	1.0	siRNA24	1:22095990-22096293	3993	2.307
osa-b1.0r1-8792	Oryza sativa	1.0	OtherRNA	1:22098667-22098736	411	0.237
osa-b1.0r1-8793	Oryza sativa	1.0	siRNA24	1:22100359-22100770	9128	5.273
osa-b1.0r1-8794	Oryza sativa	1.0	siRNA24	1:22101787-22102242	1789	1.033
osa-b1.0r1-8795	Oryza sativa	1.0	siRNA24	1:22102326-22102527	1336	0.772
osa-b1.0r1-8796	Oryza sativa	1.0	siRNA24	1:22103009-22104672	18102	10.457
osa-b1.0r1-8797	Oryza sativa	1.0	siRNA24	1:22105419-22105764	3848	2.223
osa-b1.0r1-8798	Oryza sativa	1.0	siRNA24	1:22106744-22107108	1520	0.878
osa-b1.0r1-8799	Oryza sativa	1.0	siRNA24	1:22108010-22108506	1847	1.067
osa-b1.0r1-8800	Oryza sativa	1.0	siRNA24	1:22108546-22109130	5789	3.344
osa-b1.0r1-8801	Oryza sativa	1.0	siRNA24	1:22109238-22109593	1793	1.036
osa-b1.0r1-8802	Oryza sativa	1.0	siRNA24	1:22109673-22109912	316	0.183
osa-b1.0r1-8803	Oryza sativa	1.0	siRNA24	1:22111341-22111424	57	0.033
osa-b1.0r1-8804	Oryza sativa	1.0	siRNA24	1:22112179-22112683	2802	1.619
osa-b1.0r1-8805	Oryza sativa	1.0	siRNA24	1:22112832-22114614	10038	5.799
osa-b1.0r1-8806	Oryza sativa	1.0	siRNA24	1:22114986-22116768	5993	3.462
osa-b1.0r1-8807	Oryza sativa	1.0	siRNA24	1:22117638-22117920	1264	0.730
osa-b1.0r1-8808	Oryza sativa	1.0	siRNA24	1:22119316-22119775	1962	1.133
osa-b1.0r1-8809	Oryza sativa	1.0	siRNA24	1:22130431-22130453	108	0.062
osa-b1.0r1-8810	Oryza sativa	1.0	siRNA24	1:22131976-22132340	7506	4.336
osa-b1.0r1-8811	Oryza sativa	1.0	siRNA24	1:22133790-22134717	3791	2.190
osa-b1.0r1-8812	Oryza sativa	1.0	siRNA24	1:22134825-22135295	2345	1.355
osa-b1.0r1-8813	Oryza sativa	1.0	siRNA24	1:22135953-22136323	915	0.529
osa-b1.0r1-8814	Oryza sativa	1.0	siRNA24	1:22137459-22137772	6908	3.991
osa-b1.0r1-8815	Oryza sativa	1.0	siRNA24	1:22142146-22142262	792	0.458
osa-b1.0r1-8816	Oryza sativa	1.0	siRNA24	1:22145361-22145872	755	0.436
osa-b1.0r1-8817	Oryza sativa	1.0	siRNA24	1:22150354-22150403	163	0.094
osa-b1.0r1-8818	Oryza sativa	1.0	siRNA24	1:22150487-22150593	169	0.098
osa-b1.0r1-8819	Oryza sativa	1.0	siRNA24	1:22156658-22156825	204	0.118
osa-b1.0r1-8820	Oryza sativa	1.0	siRNA24	1:22162658-22162903	935	0.540
osa-b1.0r1-8821	Oryza sativa	1.0	siRNA24	1:22165769-22165795	655	0.378
osa-b1.0r1-8822	Oryza sativa	1.0	nearMIRNA	1:22175644-22175672	912	0.527
osa-b1.0r1-8823	Oryza sativa	1.0	siRNA24	1:22180509-22180698	554	0.320
osa-b1.0r1-8824	Oryza sativa	1.0	siRNA24	1:22180885-22181289	1601	0.925
osa-b1.0r1-8825	Oryza sativa	1.0	siRNA24	1:22181423-22182343	8573	4.952
osa-b1.0r1-8826	Oryza sativa	1.0	siRNA24	1:22182486-22183035	3872	2.237
osa-b1.0r1-8827	Oryza sativa	1.0	siRNA24	1:22186112-22186443	1422	0.821
osa-b1.0r1-8828	Oryza sativa	1.0	siRNA24	1:22188131-22188981	6009	3.471
osa-b1.0r1-8829	Oryza sativa	1.0	siRNA24	1:22190724-22191713	6962	4.022
osa-b1.0r1-8830	Oryza sativa	1.0	siRNA24	1:22192672-22193511	1997	1.154
osa-b1.0r1-8831	Oryza sativa	1.0	siRNA24	1:22194332-22194761	3079	1.779
osa-b1.0r1-8832	Oryza sativa	1.0	siRNA24	1:22195318-22195719	3061	1.768
osa-b1.0r1-8833	Oryza sativa	1.0	siRNA24	1:22196638-22196798	494	0.285
osa-b1.0r1-8834	Oryza sativa	1.0	siRNA24	1:22198622-22199675	4925	2.845
osa-b1.0r1-8835	Oryza sativa	1.0	siRNA24	1:22200292-22200609	860	0.497
osa-b1.0r1-8836	Oryza sativa	1.0	siRNA24	1:22202658-22203064	1940	1.121
osa-b1.0r1-8837	Oryza sativa	1.0	siRNA24	1:22204182-22204220	779	0.450
osa-b1.0r1-8838	Oryza sativa	1.0	siRNA24	1:22204735-22205533	2886	1.667
osa-b1.0r1-8839	Oryza sativa	1.0	siRNA24	1:22205804-22206224	2509	1.449
osa-b1.0r1-8840	Oryza sativa	1.0	siRNA24	1:22206745-22206838	209	0.121
osa-b1.0r1-8841	Oryza sativa	1.0	siRNA24	1:22207018-22207054	182	0.105
osa-b1.0r1-8842	Oryza sativa	1.0	siRNA24	1:22207171-22207267	251	0.145
osa-b1.0r1-8843	Oryza sativa	1.0	OtherRNA	1:22212402-22212421	411	0.237
osa-b1.0r1-8844	Oryza sativa	1.0	siRNA24	1:22213998-22215072	3700	2.137
osa-b1.0r1-8845	Oryza sativa	1.0	siRNA24	1:22216922-22216992	480	0.277
osa-b1.0r1-8846	Oryza sativa	1.0	siRNA24	1:22217986-22218480	2559	1.478
osa-b1.0r1-8847	Oryza sativa	1.0	siRNA24	1:22218782-22218988	1051	0.607
osa-b1.0r1-8848	Oryza sativa	1.0	siRNA24	1:22219793-22220003	1242	0.717
osa-b1.0r1-8849	Oryza sativa	1.0	siRNA24	1:22221222-22221749	5744	3.318
osa-b1.0r1-8850	Oryza sativa	1.0	siRNA24	1:22222789-22223001	2620	1.513
osa-b1.0r1-8851	Oryza sativa	1.0	siRNA24	1:22233594-22233685	347	0.200
osa-b1.0r1-8852	Oryza sativa	1.0	siRNA24	1:22234841-22235375	2201	1.271
osa-b1.0r1-8853	Oryza sativa	1.0	siRNA24	1:22239202-22239690	1796	1.037
osa-b1.0r1-8854	Oryza sativa	1.0	siRNA24	1:22240151-22240188	278	0.161
osa-b1.0r1-8855	Oryza sativa	1.0	siRNA24	1:22241528-22242043	3265	1.886
osa-b1.0r1-8856	Oryza sativa	1.0	siRNA24	1:22242348-22242779	559	0.323
osa-b1.0r1-8857	Oryza sativa	1.0	siRNA24	1:22246307-22247647	1020	0.589
osa-b1.0r1-8858	Oryza sativa	1.0	siRNA24	1:22247758-22249857	33293	19.232
osa-b1.0r1-8859	Oryza sativa	1.0	siRNA24	1:22251530-22251591	226	0.131
osa-b1.0r1-8860	Oryza sativa	1.0	siRNA24	1:22252529-22253219	2045	1.181
osa-b1.0r1-8861	Oryza sativa	1.0	siRNA24	1:22253573-22253798	2380	1.375
osa-b1.0r1-8862	Oryza sativa	1.0	siRNA24	1:22259411-22259873	1137	0.657
osa-b1.0r1-8863	Oryza sativa	1.0	siRNA24	1:22261443-22262446	2207	1.275
osa-b1.0r1-8864	Oryza sativa	1.0	siRNA24	1:22263840-22263863	55	0.032
osa-b1.0r1-8865	Oryza sativa	1.0	siRNA22	1:22264505-22264864	842	0.486
osa-b1.0r1-8866	Oryza sativa	1.0	siRNA24	1:22269083-22270386	6002	3.467
osa-b1.0r1-8867	Oryza sativa	1.0	siRNA24	1:22271675-22271954	221	0.128
osa-b1.0r1-8868	Oryza sativa	1.0	siRNA24	1:22282763-22283166	1453	0.839
osa-b1.0r1-8869	Oryza sativa	1.0	siRNA24	1:22283281-22284390	5491	3.172
osa-b1.0r1-8870	Oryza sativa	1.0	siRNA24	1:22284432-22284636	1732	1.001
osa-b1.0r1-8871	Oryza sativa	1.0	siRNA24	1:22284839-22287294	13700	7.914
osa-b1.0r1-8872	Oryza sativa	1.0	siRNA24	1:22287967-22288241	393	0.227
osa-b1.0r1-8873	Oryza sativa	1.0	siRNA24	1:22291474-22292152	1210	0.699
osa-b1.0r1-8874	Oryza sativa	1.0	siRNA24	1:22292222-22292618	6551	3.784
osa-b1.0r1-8875	Oryza sativa	1.0	siRNA24	1:22292867-22293509	3261	1.884
osa-b1.0r1-8876	Oryza sativa	1.0	siRNA24	1:22302249-22302573	1709	0.987
osa-b1.0r1-8877	Oryza sativa	1.0	siRNA24	1:22303264-22303745	3978	2.298
osa-b1.0r1-8878	Oryza sativa	1.0	siRNA24	1:22305099-22305162	205	0.118
osa-b1.0r1-8879	Oryza sativa	1.0	siRNA24	1:22305277-22305343	258	0.149
osa-b1.0r1-8880	Oryza sativa	1.0	siRNA24	1:22305406-22305654	1181	0.682
osa-b1.0r1-8881	Oryza sativa	1.0	siRNA24	1:22305787-22306259	3474	2.007
osa-b1.0r1-8882	Oryza sativa	1.0	siRNA24	1:22306916-22307581	1836	1.061
osa-b1.0r1-8883	Oryza sativa	1.0	siRNA24	1:22308876-22309184	617	0.356
osa-b1.0r1-8884	Oryza sativa	1.0	siRNA24	1:22309438-22309673	430	0.248
osa-b1.0r1-8885	Oryza sativa	1.0	siRNA24	1:22309794-22309919	213	0.123
osa-b1.0r1-8886	Oryza sativa	1.0	siRNA24	1:22316754-22316781	283	0.163
osa-b1.0r1-8887	Oryza sativa	1.0	siRNA24	1:22324527-22324686	708	0.409
osa-b1.0r1-8888	Oryza sativa	1.0	siRNA24	1:22326240-22326293	426	0.246
osa-b1.0r1-8889	Oryza sativa	1.0	siRNA24	1:22327582-22327737	601	0.347
osa-b1.0r1-8890	Oryza sativa	1.0	siRNA24	1:22328597-22329054	477	0.276
osa-b1.0r1-8891	Oryza sativa	1.0	siRNA24	1:22330651-22330756	492	0.284
osa-b1.0r1-8892	Oryza sativa	1.0	siRNA24	1:22331068-22331255	488	0.282
osa-b1.0r1-8893	Oryza sativa	1.0	siRNA24	1:22332306-22332690	2888	1.668
osa-b1.0r1-8894	Oryza sativa	1.0	siRNA24	1:22333499-22333888	8721	5.038
osa-b1.0r1-8895	Oryza sativa	1.0	siRNA24	1:22335051-22335311	879	0.508
osa-b1.0r1-8896	Oryza sativa	1.0	siRNA24	1:22335960-22337174	17677	10.211
osa-b1.0r1-8897	Oryza sativa	1.0	siRNA24	1:22341744-22343037	15782	9.117
osa-b1.0r1-8898	Oryza sativa	1.0	siRNA24	1:22343354-22345263	9922	5.732
osa-b1.0r1-8899	Oryza sativa	1.0	OtherRNA	1:22346386-22346404	169	0.098
osa-b1.0r1-8900	Oryza sativa	1.0	siRNA24	1:22346747-22347051	1244	0.719
osa-b1.0r1-8901	Oryza sativa	1.0	siRNA24	1:22348394-22348915	5883	3.398
osa-b1.0r1-8902	Oryza sativa	1.0	siRNA24	1:22352692-22353042	4589	2.651
osa-b1.0r1-8903	Oryza sativa	1.0	siRNA24	1:22354411-22354913	349	0.202
osa-b1.0r1-8904	Oryza sativa	1.0	siRNA24	1:22358483-22359340	8578	4.955
osa-b1.0r1-8905	Oryza sativa	1.0	siRNA24	1:22359581-22360453	3865	2.233
osa-b1.0r1-8906	Oryza sativa	1.0	siRNA24	1:22362198-22362838	5267	3.043
osa-b1.0r1-8907	Oryza sativa	1.0	siRNA24	1:22363832-22364342	2674	1.545
osa-b1.0r1-8908	Oryza sativa	1.0	siRNA24	1:22369863-22369888	337	0.195
osa-b1.0r1-8909	Oryza sativa	1.0	siRNA24	1:22370194-22370611	444	0.256
osa-b1.0r1-8910	Oryza sativa	1.0	siRNA24	1:22374870-22375361	5730	3.310
osa-b1.0r1-8911	Oryza sativa	1.0	siRNA24	1:22377609-22377973	3163	1.827
osa-b1.0r1-8912	Oryza sativa	1.0	OtherRNA	1:22381664-22381685	437	0.252
osa-b1.0r1-8913	Oryza sativa	1.0	siRNA24	1:22383402-22384511	9298	5.371
osa-b1.0r1-8914	Oryza sativa	1.0	siRNA24	1:22388448-22388663	597	0.345
osa-b1.0r1-8915	Oryza sativa	1.0	siRNA24	1:22390231-22390505	1139	0.658
osa-b1.0r1-8916	Oryza sativa	1.0	siRNA24	1:22393784-22394096	774	0.447
osa-b1.0r1-8917	Oryza sativa	1.0	siRNA24	1:22396151-22396167	30	0.017
osa-b1.0r1-8918	Oryza sativa	1.0	siRNA24	1:22396257-22396305	121	0.070
osa-b1.0r1-8919	Oryza sativa	1.0	siRNA24	1:22396388-22396447	501	0.289
osa-b1.0r1-8920	Oryza sativa	1.0	OtherRNA	1:22397128-22397377	290	0.168
osa-b1.0r1-8921	Oryza sativa	1.0	siRNA24	1:22397512-22397551	809	0.467
osa-b1.0r1-8922	Oryza sativa	1.0	OtherRNA	1:22397814-22398113	197	0.114
osa-b1.0r1-8923	Oryza sativa	1.0	siRNA24	1:22398605-22398919	1526	0.882
osa-b1.0r1-8924	Oryza sativa	1.0	siRNA24	1:22399119-22399858	1277	0.738
osa-b1.0r1-8925	Oryza sativa	1.0	siRNA24	1:22412077-22412756	2852	1.648
osa-b1.0r1-8926	Oryza sativa	1.0	siRNA24	1:22413331-22414541	6692	3.866
osa-b1.0r1-8927	Oryza sativa	1.0	siRNA24	1:22415723-22415856	378	0.218
osa-b1.0r1-8928	Oryza sativa	1.0	siRNA24	1:22417727-22418525	4680	2.703
osa-b1.0r1-8929	Oryza sativa	1.0	siRNA24	1:22420634-22420803	2505	1.447
osa-b1.0r1-8930	Oryza sativa	1.0	siRNA24	1:22421659-22422167	2441	1.410
osa-b1.0r1-8931	Oryza sativa	1.0	siRNA24	1:22422263-22422391	642	0.371
osa-b1.0r1-8932	Oryza sativa	1.0	siRNA24	1:22425258-22425840	1250	0.722
osa-b1.0r1-8933	Oryza sativa	1.0	siRNA24	1:22426151-22426661	14875	8.593
osa-b1.0r1-8934	Oryza sativa	1.0	siRNA24	1:22431205-22432235	7814	4.514
osa-b1.0r1-8935	Oryza sativa	1.0	siRNA24	1:22433185-22434003	3863	2.232
osa-b1.0r1-8936	Oryza sativa	1.0	siRNA24	1:22435005-22435675	2483	1.434
osa-b1.0r1-8937	Oryza sativa	1.0	siRNA24	1:22436678-22436983	4337	2.505
osa-b1.0r1-8938	Oryza sativa	1.0	siRNA24	1:22438441-22439179	4252	2.456
osa-b1.0r1-8939	Oryza sativa	1.0	siRNA24	1:22442018-22442216	699	0.404
osa-b1.0r1-8940	Oryza sativa	1.0	siRNA24	1:22443559-22444367	3081	1.780
osa-b1.0r1-8941	Oryza sativa	1.0	siRNA24	1:22445741-22446138	3043	1.758
osa-b1.0r1-8942	Oryza sativa	1.0	siRNA24	1:22448152-22448505	5858	3.384
osa-b1.0r1-8943	Oryza sativa	1.0	siRNA24	1:22448554-22448744	982	0.567
osa-b1.0r1-8944	Oryza sativa	1.0	siRNA24	1:22456714-22456924	753	0.435
osa-b1.0r1-8945	Oryza sativa	1.0	siRNA24	1:22457390-22458271	14429	8.335
osa-b1.0r1-8946	Oryza sativa	1.0	siRNA24	1:22458540-22458977	3621	2.092
osa-b1.0r1-8947	Oryza sativa	1.0	siRNA24	1:22459084-22459551	1902	1.099
osa-b1.0r1-8948	Oryza sativa	1.0	siRNA24	1:22460177-22460488	30230	17.463
osa-b1.0r1-8949	Oryza sativa	1.0	siRNA24	1:22460820-22461310	3749	2.166
osa-b1.0r1-8950	Oryza sativa	1.0	siRNA24	1:22462053-22462076	230	0.133
osa-b1.0r1-8951	Oryza sativa	1.0	siRNA24	1:22462234-22462348	420	0.243
osa-b1.0r1-8952	Oryza sativa	1.0	siRNA24	1:22462515-22463554	11090	6.406
osa-b1.0r1-8953	Oryza sativa	1.0	siRNA24	1:22464078-22464527	15392	8.891
osa-b1.0r1-8954	Oryza sativa	1.0	siRNA24	1:22466250-22466565	13571	7.839
osa-b1.0r1-8955	Oryza sativa	1.0	siRNA21	1:22474494-22476294	87959	50.811
osa-b1.0r1-8956	Oryza sativa	1.0	siRNA21	1:22478185-22478253	421	0.243
osa-b1.0r1-8957	Oryza sativa	1.0	siRNA24	1:22481894-22482508	6388	3.690
osa-b1.0r1-8958	Oryza sativa	1.0	siRNA24	1:22483003-22483936	4163	2.405
osa-b1.0r1-8959	Oryza sativa	1.0	siRNA24	1:22484704-22485570	2076	1.199
osa-b1.0r1-8960	Oryza sativa	1.0	siRNA24	1:22485945-22486629	2897	1.673
osa-b1.0r1-8961	Oryza sativa	1.0	siRNA24	1:22487155-22487495	4750	2.744
osa-b1.0r1-8962	Oryza sativa	1.0	siRNA24	1:22487695-22488072	1607	0.928
osa-b1.0r1-8963	Oryza sativa	1.0	siRNA24	1:22488340-22489398	15995	9.240
osa-b1.0r1-8964	Oryza sativa	1.0	siRNA24	1:22490940-22491412	2880	1.664
osa-b1.0r1-8965	Oryza sativa	1.0	siRNA24	1:22491672-22491966	1590	0.918
osa-b1.0r1-8966	Oryza sativa	1.0	siRNA24	1:22493057-22494155	3100	1.791
osa-b1.0r1-8967	Oryza sativa	1.0	siRNA24	1:22496504-22497003	9208	5.319
osa-b1.0r1-8968	Oryza sativa	1.0	siRNA24	1:22498359-22498623	625	0.361
osa-b1.0r1-8969	Oryza sativa	1.0	OtherRNA	1:22500115-22500133	277	0.160
osa-b1.0r1-8970	Oryza sativa	1.0	siRNA24	1:22501678-22501800	581	0.336
osa-b1.0r1-8971	Oryza sativa	1.0	siRNA24	1:22502290-22502375	279	0.161
osa-b1.0r1-8972	Oryza sativa	1.0	siRNA24	1:22502835-22502895	252	0.146
osa-b1.0r1-8973	Oryza sativa	1.0	siRNA24	1:22503491-22503688	1167	0.674
osa-b1.0r1-8974	Oryza sativa	1.0	siRNA24	1:22504035-22504278	1353	0.782
osa-b1.0r1-8975	Oryza sativa	1.0	siRNA24	1:22504802-22505024	271	0.157
osa-b1.0r1-8976	Oryza sativa	1.0	siRNA24	1:22505242-22505518	142	0.082
osa-b1.0r1-8977	Oryza sativa	1.0	siRNA24	1:22505591-22505976	415	0.240
osa-b1.0r1-8978	Oryza sativa	1.0	siRNA24	1:22507055-22507398	1757	1.015
osa-b1.0r1-8979	Oryza sativa	1.0	siRNA24	1:22517983-22518125	376	0.217
osa-b1.0r1-8980	Oryza sativa	1.0	siRNA24	1:22522843-22523571	2481	1.433
osa-b1.0r1-8981	Oryza sativa	1.0	siRNA24	1:22523743-22523776	212	0.122
osa-b1.0r1-8982	Oryza sativa	1.0	MIRNA	1:22524023-22524318	410791	237.300
osa-b1.0r1-8983	Oryza sativa	1.0	siRNA24	1:22524815-22524840	139	0.080
osa-b1.0r1-8984	Oryza sativa	1.0	siRNA24	1:22526017-22526335	893	0.516
osa-b1.0r1-8985	Oryza sativa	1.0	siRNA24	1:22528698-22528724	159	0.092
osa-b1.0r1-8986	Oryza sativa	1.0	siRNA24	1:22528825-22529410	1189	0.687
osa-b1.0r1-8987	Oryza sativa	1.0	siRNA24	1:22530578-22531065	1182	0.683
osa-b1.0r1-8988	Oryza sativa	1.0	siRNA24	1:22531166-22531683	1161	0.671
osa-b1.0r1-8989	Oryza sativa	1.0	siRNA24	1:22531797-22533298	2442	1.411
osa-b1.0r1-8990	Oryza sativa	1.0	siRNA24	1:22534271-22534638	1495	0.864
osa-b1.0r1-8991	Oryza sativa	1.0	OtherRNA	1:22540682-22540930	1805	1.043
osa-b1.0r1-8992	Oryza sativa	1.0	siRNA24	1:22542309-22543464	4374	2.527
osa-b1.0r1-8993	Oryza sativa	1.0	OtherRNA	1:22545555-22545573	196	0.113
osa-b1.0r1-8994	Oryza sativa	1.0	siRNA24	1:22545936-22546335	2621	1.514
osa-b1.0r1-8995	Oryza sativa	1.0	siRNA24	1:22546367-22546428	71	0.041
osa-b1.0r1-8996	Oryza sativa	1.0	siRNA24	1:22551585-22551875	1117	0.645
osa-b1.0r1-8997	Oryza sativa	1.0	siRNA24	1:22552192-22552466	1042	0.602
osa-b1.0r1-8998	Oryza sativa	1.0	OtherRNA	1:22552858-22552879	319	0.184
osa-b1.0r1-8999	Oryza sativa	1.0	siRNA24	1:22554653-22555045	8883	5.131
osa-b1.0r1-9000	Oryza sativa	1.0	siRNA24	1:22555935-22555969	267	0.154
osa-b1.0r1-9001	Oryza sativa	1.0	siRNA24	1:22560477-22560826	1843	1.065
osa-b1.0r1-9002	Oryza sativa	1.0	siRNA24	1:22561523-22562843	52553	30.358
osa-b1.0r1-9003	Oryza sativa	1.0	siRNA24	1:22562905-22563664	1925	1.112
osa-b1.0r1-9004	Oryza sativa	1.0	siRNA24	1:22569520-22569561	375	0.217
osa-b1.0r1-9005	Oryza sativa	1.0	OtherRNA	1:22569860-22569937	348	0.201
osa-b1.0r1-9006	Oryza sativa	1.0	siRNA24	1:22573352-22573895	1735	1.002
osa-b1.0r1-9007	Oryza sativa	1.0	siRNA24	1:22575139-22575956	1366	0.789
osa-b1.0r1-9008	Oryza sativa	1.0	siRNA24	1:22577559-22577979	2542	1.468
osa-b1.0r1-9009	Oryza sativa	1.0	siRNA24	1:22578692-22579336	1393	0.805
osa-b1.0r1-9010	Oryza sativa	1.0	siRNA24	1:22581525-22582047	1873	1.082
osa-b1.0r1-9011	Oryza sativa	1.0	siRNA24	1:22586921-22588822	5879	3.396
osa-b1.0r1-9012	Oryza sativa	1.0	siRNA24	1:22596648-22596964	1372	0.793
osa-b1.0r1-9013	Oryza sativa	1.0	siRNA24	1:22597226-22597268	268	0.155
osa-b1.0r1-9014	Oryza sativa	1.0	siRNA24	1:22597726-22598081	3982	2.300
osa-b1.0r1-9015	Oryza sativa	1.0	siRNA24	1:22598573-22598836	1916	1.107
osa-b1.0r1-9016	Oryza sativa	1.0	siRNA24	1:22599956-22600209	1286	0.743
osa-b1.0r1-9017	Oryza sativa	1.0	siRNA24	1:22601275-22601835	1428	0.825
osa-b1.0r1-9018	Oryza sativa	1.0	siRNA24	1:22602440-22602926	2344	1.354
osa-b1.0r1-9019	Oryza sativa	1.0	siRNA24	1:22603221-22603351	333	0.192
osa-b1.0r1-9020	Oryza sativa	1.0	OtherRNA	1:22604623-22606628	2742	1.584
osa-b1.0r1-9021	Oryza sativa	1.0	siRNA24	1:22607980-22608196	509	0.294
osa-b1.0r1-9022	Oryza sativa	1.0	siRNA24	1:22608273-22608322	193	0.111
osa-b1.0r1-9023	Oryza sativa	1.0	siRNA24	1:22608854-22609422	3662	2.115
osa-b1.0r1-9024	Oryza sativa	1.0	siRNA24	1:22610745-22610811	338	0.195
osa-b1.0r1-9025	Oryza sativa	1.0	siRNA24	1:22611176-22612167	6946	4.012
osa-b1.0r1-9026	Oryza sativa	1.0	siRNA24	1:22612983-22614822	10505	6.068
osa-b1.0r1-9027	Oryza sativa	1.0	siRNA24	1:22615165-22615268	1190	0.687
osa-b1.0r1-9028	Oryza sativa	1.0	siRNA24	1:22616709-22617295	8147	4.706
osa-b1.0r1-9029	Oryza sativa	1.0	siRNA24	1:22624517-22624586	496	0.287
osa-b1.0r1-9030	Oryza sativa	1.0	siRNA24	1:22631359-22632171	883	0.510
osa-b1.0r1-9031	Oryza sativa	1.0	siRNA24	1:22633354-22634629	3236	1.869
osa-b1.0r1-9032	Oryza sativa	1.0	siRNA24	1:22636223-22636488	963	0.556
osa-b1.0r1-9033	Oryza sativa	1.0	siRNA24	1:22637506-22638504	15612	9.019
osa-b1.0r1-9034	Oryza sativa	1.0	siRNA24	1:22638752-22639138	5289	3.055
osa-b1.0r1-9035	Oryza sativa	1.0	siRNA21	1:22639279-22640035	14438	8.340
osa-b1.0r1-9036	Oryza sativa	1.0	siRNA24	1:22642673-22643964	13014	7.518
osa-b1.0r1-9037	Oryza sativa	1.0	siRNA24	1:22644173-22644422	1065	0.615
osa-b1.0r1-9038	Oryza sativa	1.0	OtherRNA	1:22645507-22645523	848	0.490
osa-b1.0r1-9039	Oryza sativa	1.0	siRNA24	1:22645614-22647706	4529	2.616
osa-b1.0r1-9040	Oryza sativa	1.0	siRNA24	1:22648081-22650886	5924	3.422
osa-b1.0r1-9041	Oryza sativa	1.0	siRNA24	1:22651900-22652369	1384	0.799
osa-b1.0r1-9042	Oryza sativa	1.0	siRNA24	1:22653805-22654009	1264	0.730
osa-b1.0r1-9043	Oryza sativa	1.0	siRNA24	1:22654189-22655086	4545	2.625
osa-b1.0r1-9044	Oryza sativa	1.0	siRNA24	1:22655419-22655835	842	0.486
osa-b1.0r1-9045	Oryza sativa	1.0	siRNA24	1:22655936-22656139	975	0.563
osa-b1.0r1-9046	Oryza sativa	1.0	siRNA24	1:22659283-22660276	1335	0.771
osa-b1.0r1-9047	Oryza sativa	1.0	siRNA24	1:22663101-22663818	2539	1.467
osa-b1.0r1-9048	Oryza sativa	1.0	siRNA24	1:22665525-22665980	3782	2.185
osa-b1.0r1-9049	Oryza sativa	1.0	siRNA24	1:22666913-22667546	4890	2.825
osa-b1.0r1-9050	Oryza sativa	1.0	siRNA24	1:22668548-22669321	3325	1.921
osa-b1.0r1-9051	Oryza sativa	1.0	siRNA24	1:22670398-22670486	425	0.246
osa-b1.0r1-9052	Oryza sativa	1.0	siRNA24	1:22671095-22671596	8056	4.654
osa-b1.0r1-9053	Oryza sativa	1.0	siRNA24	1:22675093-22675531	6595	3.810
osa-b1.0r1-9054	Oryza sativa	1.0	OtherRNA	1:22678499-22678610	5889	3.402
osa-b1.0r1-9055	Oryza sativa	1.0	siRNA24	1:22679015-22679353	1749	1.010
osa-b1.0r1-9056	Oryza sativa	1.0	siRNA24	1:22681525-22681673	568	0.328
osa-b1.0r1-9057	Oryza sativa	1.0	siRNA24	1:22682041-22682368	958	0.553
osa-b1.0r1-9058	Oryza sativa	1.0	siRNA24	1:22683257-22683504	1072	0.619
osa-b1.0r1-9059	Oryza sativa	1.0	siRNA24	1:22688957-22689353	2940	1.698
osa-b1.0r1-9060	Oryza sativa	1.0	siRNA24	1:22690651-22690948	1325	0.765
osa-b1.0r1-9061	Oryza sativa	1.0	siRNA24	1:22692823-22693498	3918	2.263
osa-b1.0r1-9062	Oryza sativa	1.0	siRNA24	1:22693576-22694468	5211	3.010
osa-b1.0r1-9063	Oryza sativa	1.0	siRNA24	1:22696000-22696413	1491	0.861
osa-b1.0r1-9064	Oryza sativa	1.0	siRNA24	1:22697029-22697215	402	0.232
osa-b1.0r1-9065	Oryza sativa	1.0	siRNA24	1:22728734-22728919	533	0.308
osa-b1.0r1-9066	Oryza sativa	1.0	siRNA24	1:22729561-22729994	13919	8.041
osa-b1.0r1-9067	Oryza sativa	1.0	siRNA24	1:22730177-22730622	44498	25.705
osa-b1.0r1-9068	Oryza sativa	1.0	siRNA24	1:22735849-22736579	2556	1.477
osa-b1.0r1-9069	Oryza sativa	1.0	siRNA24	1:22737110-22737309	280	0.162
osa-b1.0r1-9070	Oryza sativa	1.0	siRNA24	1:22737930-22738086	296	0.171
osa-b1.0r1-9071	Oryza sativa	1.0	siRNA24	1:22738267-22739002	4140	2.392
osa-b1.0r1-9072	Oryza sativa	1.0	siRNA24	1:22739199-22739440	1555	0.898
osa-b1.0r1-9073	Oryza sativa	1.0	siRNA24	1:22739515-22739696	1708	0.987
osa-b1.0r1-9074	Oryza sativa	1.0	siRNA24	1:22739778-22740280	6104	3.526
osa-b1.0r1-9075	Oryza sativa	1.0	siRNA24	1:22741854-22742119	2103	1.215
osa-b1.0r1-9076	Oryza sativa	1.0	siRNA24	1:22743114-22743414	10293	5.946
osa-b1.0r1-9077	Oryza sativa	1.0	siRNA24	1:22749329-22749869	6980	4.032
osa-b1.0r1-9078	Oryza sativa	1.0	siRNA24	1:22750184-22750530	1950	1.126
osa-b1.0r1-9079	Oryza sativa	1.0	siRNA24	1:22750882-22752995	10364	5.987
osa-b1.0r1-9080	Oryza sativa	1.0	OtherRNA	1:22754535-22755382	1223	0.706
osa-b1.0r1-9081	Oryza sativa	1.0	OtherRNA	1:22758058-22758076	331	0.191
osa-b1.0r1-9082	Oryza sativa	1.0	siRNA24	1:22758482-22760493	12507	7.225
osa-b1.0r1-9083	Oryza sativa	1.0	siRNA24	1:22760566-22760864	3659	2.114
osa-b1.0r1-9084	Oryza sativa	1.0	siRNA24	1:22762376-22762431	349	0.202
osa-b1.0r1-9085	Oryza sativa	1.0	siRNA24	1:22763058-22763321	845	0.488
osa-b1.0r1-9086	Oryza sativa	1.0	siRNA24	1:22763569-22763869	1458	0.842
osa-b1.0r1-9087	Oryza sativa	1.0	siRNA24	1:22764971-22765305	1357	0.784
osa-b1.0r1-9088	Oryza sativa	1.0	siRNA24	1:22765605-22765706	405	0.234
osa-b1.0r1-9089	Oryza sativa	1.0	siRNA24	1:22767032-22767631	1546	0.893
osa-b1.0r1-9090	Oryza sativa	1.0	OtherRNA	1:22769258-22769301	262	0.151
osa-b1.0r1-9091	Oryza sativa	1.0	siRNA24	1:22772995-22774972	11127	6.428
osa-b1.0r1-9092	Oryza sativa	1.0	siRNA24	1:22785423-22786169	937	0.541
osa-b1.0r1-9093	Oryza sativa	1.0	siRNA24	1:22787595-22787766	170	0.098
osa-b1.0r1-9094	Oryza sativa	1.0	siRNA24	1:22787850-22788050	393	0.227
osa-b1.0r1-9095	Oryza sativa	1.0	siRNA24	1:22788154-22788334	525	0.303
osa-b1.0r1-9096	Oryza sativa	1.0	siRNA24	1:22788628-22789148	1315	0.760
osa-b1.0r1-9097	Oryza sativa	1.0	siRNA24	1:22789268-22789363	294	0.170
osa-b1.0r1-9098	Oryza sativa	1.0	siRNA22	1:22789874-22790239	1129	0.652
osa-b1.0r1-9099	Oryza sativa	1.0	siRNA24	1:22790935-22791286	4933	2.850
osa-b1.0r1-9100	Oryza sativa	1.0	siRNA24	1:22792682-22792873	1004	0.580
osa-b1.0r1-9101	Oryza sativa	1.0	siRNA24	1:22794073-22794370	3676	2.123
osa-b1.0r1-9102	Oryza sativa	1.0	siRNA24	1:22794597-22794800	709	0.410
osa-b1.0r1-9103	Oryza sativa	1.0	siRNA24	1:22796143-22796955	2346	1.355
osa-b1.0r1-9104	Oryza sativa	1.0	siRNA24	1:22798046-22799091	1413	0.816
osa-b1.0r1-9105	Oryza sativa	1.0	siRNA24	1:22802612-22802811	538	0.311
osa-b1.0r1-9106	Oryza sativa	1.0	siRNA24	1:22803083-22803358	1993	1.151
osa-b1.0r1-9107	Oryza sativa	1.0	siRNA21	1:22804628-22804698	313	0.181
osa-b1.0r1-9108	Oryza sativa	1.0	siRNA24	1:22805044-22805823	1338	0.773
osa-b1.0r1-9109	Oryza sativa	1.0	siRNA24	1:22807451-22808448	4864	2.810
osa-b1.0r1-9110	Oryza sativa	1.0	siRNA24	1:22811005-22811330	1583	0.914
osa-b1.0r1-9111	Oryza sativa	1.0	siRNA24	1:22812595-22813460	2319	1.340
osa-b1.0r1-9112	Oryza sativa	1.0	OtherRNA	1:22814402-22814774	97483	56.313
osa-b1.0r1-9113	Oryza sativa	1.0	siRNA24	1:22815051-22815924	1429	0.825
osa-b1.0r1-9114	Oryza sativa	1.0	siRNA24	1:22817270-22817936	1143	0.660
osa-b1.0r1-9115	Oryza sativa	1.0	siRNA24	1:22817994-22818281	277	0.160
osa-b1.0r1-9116	Oryza sativa	1.0	siRNA24	1:22819869-22820036	386	0.223
osa-b1.0r1-9117	Oryza sativa	1.0	siRNA24	1:22823188-22824245	13258	7.659
osa-b1.0r1-9118	Oryza sativa	1.0	siRNA24	1:22824457-22824689	1172	0.677
osa-b1.0r1-9119	Oryza sativa	1.0	siRNA24	1:22825298-22825420	1512	0.873
osa-b1.0r1-9120	Oryza sativa	1.0	siRNA24	1:22832084-22832204	153	0.088
osa-b1.0r1-9121	Oryza sativa	1.0	siRNA24	1:22833170-22836483	12927	7.467
osa-b1.0r1-9122	Oryza sativa	1.0	siRNA24	1:22836617-22839900	39154	22.618
osa-b1.0r1-9123	Oryza sativa	1.0	siRNA24	1:22841763-22842297	1648	0.952
osa-b1.0r1-9124	Oryza sativa	1.0	siRNA24	1:22845488-22846954	1834	1.059
osa-b1.0r1-9125	Oryza sativa	1.0	siRNA24	1:22847100-22847604	616	0.356
osa-b1.0r1-9126	Oryza sativa	1.0	siRNA24	1:22848514-22849234	901	0.520
osa-b1.0r1-9127	Oryza sativa	1.0	siRNA24	1:22849868-22850044	594	0.343
osa-b1.0r1-9128	Oryza sativa	1.0	siRNA24	1:22850666-22851164	1284	0.742
osa-b1.0r1-9129	Oryza sativa	1.0	siRNA24	1:22852570-22852951	253	0.146
osa-b1.0r1-9131	Oryza sativa	1.0	siRNA24	1:22853586-22853905	2531	1.462
osa-b1.0r1-9132	Oryza sativa	1.0	siRNA24	1:22854728-22855077	2185	1.262
osa-b1.0r1-9133	Oryza sativa	1.0	OtherRNA	1:22855836-22856005	365	0.211
osa-b1.0r1-9134	Oryza sativa	1.0	OtherRNA	1:22857257-22857280	259	0.150
osa-b1.0r1-9135	Oryza sativa	1.0	siRNA24	1:22863095-22863278	245	0.142
osa-b1.0r1-9136	Oryza sativa	1.0	siRNA24	1:22865264-22865430	267	0.154
osa-b1.0r1-9137	Oryza sativa	1.0	OtherRNA	1:22866201-22866535	5666	3.273
osa-b1.0r1-9138	Oryza sativa	1.0	siRNA24	1:22872312-22873156	5828	3.367
osa-b1.0r1-9139	Oryza sativa	1.0	siRNA24	1:22873544-22874814	16299	9.415
osa-b1.0r1-9140	Oryza sativa	1.0	siRNA24	1:22875260-22877001	5025	2.903
osa-b1.0r1-9142	Oryza sativa	1.0	siRNA24	1:22879135-22879322	843	0.487
osa-b1.0r1-9143	Oryza sativa	1.0	siRNA24	1:22879753-22880180	5792	3.346
osa-b1.0r1-9144	Oryza sativa	1.0	siRNA24	1:22882907-22883332	3553	2.052
osa-b1.0r1-9145	Oryza sativa	1.0	siRNA24	1:22883417-22884150	747	0.432
osa-b1.0r1-9146	Oryza sativa	1.0	siRNA24	1:22884343-22885324	2658	1.535
osa-b1.0r1-9147	Oryza sativa	1.0	siRNA24	1:22887603-22888300	2271	1.312
osa-b1.0r1-9148	Oryza sativa	1.0	siRNA24	1:22890292-22890846	1441	0.832
osa-b1.0r1-9149	Oryza sativa	1.0	siRNA24	1:22898062-22898556	5854	3.382
osa-b1.0r1-9150	Oryza sativa	1.0	siRNA24	1:22898662-22899024	1333	0.770
osa-b1.0r1-9151	Oryza sativa	1.0	siRNA24	1:22899599-22900397	1627	0.940
osa-b1.0r1-9152	Oryza sativa	1.0	siRNA24	1:22902997-22903153	1248	0.721
osa-b1.0r1-9153	Oryza sativa	1.0	siRNA24	1:22903910-22903940	455	0.263
osa-b1.0r1-9154	Oryza sativa	1.0	siRNA24	1:22905807-22905948	442	0.255
osa-b1.0r1-9155	Oryza sativa	1.0	siRNA24	1:22906146-22906748	3064	1.770
osa-b1.0r1-9156	Oryza sativa	1.0	siRNA24	1:22906988-22907241	3688	2.130
osa-b1.0r1-9157	Oryza sativa	1.0	siRNA24	1:22911986-22912064	150	0.087
osa-b1.0r1-9158	Oryza sativa	1.0	siRNA24	1:22912587-22913055	1509	0.872
osa-b1.0r1-9159	Oryza sativa	1.0	siRNA24	1:22913393-22914285	5004	2.891
osa-b1.0r1-9160	Oryza sativa	1.0	siRNA24	1:22915246-22915646	1992	1.151
osa-b1.0r1-9161	Oryza sativa	1.0	siRNA24	1:22916982-22917481	1395	0.806
osa-b1.0r1-9162	Oryza sativa	1.0	siRNA24	1:22917975-22918396	3679	2.125
osa-b1.0r1-9163	Oryza sativa	1.0	siRNA24	1:22923988-22924635	1019	0.589
osa-b1.0r1-9164	Oryza sativa	1.0	siRNA24	1:22924863-22924940	321	0.185
osa-b1.0r1-9165	Oryza sativa	1.0	siRNA24	1:22925922-22926186	1914	1.106
osa-b1.0r1-9166	Oryza sativa	1.0	siRNA24	1:22928060-22928557	904	0.522
osa-b1.0r1-9167	Oryza sativa	1.0	OtherRNA	1:22929236-22929257	6037	3.487
osa-b1.0r1-9168	Oryza sativa	1.0	siRNA24	1:22930147-22930512	7421	4.287
osa-b1.0r1-9169	Oryza sativa	1.0	siRNA24	1:22931409-22931845	4103	2.370
osa-b1.0r1-9170	Oryza sativa	1.0	OtherRNA	1:22933378-22933468	635	0.367
osa-b1.0r1-9171	Oryza sativa	1.0	nearMIRNA	1:22934985-22935103	595	0.344
osa-b1.0r1-9172	Oryza sativa	1.0	siRNA24	1:22939926-22940202	3237	1.870
osa-b1.0r1-9173	Oryza sativa	1.0	siRNA24	1:22941386-22942732	5322	3.074
osa-b1.0r1-9174	Oryza sativa	1.0	siRNA24	1:22943295-22943929	1185	0.685
osa-b1.0r1-9175	Oryza sativa	1.0	siRNA24	1:22944921-22946011	1668	0.964
osa-b1.0r1-9176	Oryza sativa	1.0	siRNA24	1:22946252-22946357	134	0.077
osa-b1.0r1-9177	Oryza sativa	1.0	siRNA24	1:22952389-22952776	4499	2.599
osa-b1.0r1-9178	Oryza sativa	1.0	siRNA24	1:22954003-22954210	554	0.320
osa-b1.0r1-9179	Oryza sativa	1.0	OtherRNA	1:22954565-22954582	405	0.234
osa-b1.0r1-9180	Oryza sativa	1.0	OtherRNA	1:22954721-22956230	2146	1.240
osa-b1.0r1-9181	Oryza sativa	1.0	OtherRNA	1:22956493-22956607	186	0.107
osa-b1.0r1-9182	Oryza sativa	1.0	OtherRNA	1:22956679-22956867	722	0.417
osa-b1.0r1-9184	Oryza sativa	1.0	OtherRNA	1:22957507-22957780	206	0.119
osa-b1.0r1-9185	Oryza sativa	1.0	OtherRNA	1:22958625-22958652	187	0.108
osa-b1.0r1-9186	Oryza sativa	1.0	OtherRNA	1:22958767-22959138	869	0.502
osa-b1.0r1-9187	Oryza sativa	1.0	siRNA24	1:22959437-22960500	3567	2.061
osa-b1.0r1-9188	Oryza sativa	1.0	siRNA24	1:22961696-22961946	596	0.344
osa-b1.0r1-9189	Oryza sativa	1.0	siRNA24	1:22962164-22962829	2491	1.439
osa-b1.0r1-9190	Oryza sativa	1.0	siRNA24	1:22963033-22963743	1956	1.130
osa-b1.0r1-9191	Oryza sativa	1.0	siRNA24	1:22965800-22966471	9130	5.274
osa-b1.0r1-9192	Oryza sativa	1.0	siRNA24	1:22968100-22968303	3179	1.836
osa-b1.0r1-9193	Oryza sativa	1.0	siRNA24	1:22970237-22970468	964	0.557
osa-b1.0r1-9194	Oryza sativa	1.0	siRNA24	1:22972342-22972705	1429	0.825
osa-b1.0r1-9195	Oryza sativa	1.0	OtherRNA	1:22972851-22972867	206	0.119
osa-b1.0r1-9196	Oryza sativa	1.0	siRNA24	1:22973322-22973639	2650	1.531
osa-b1.0r1-9197	Oryza sativa	1.0	siRNA24	1:22974373-22974687	2580	1.490
osa-b1.0r1-9198	Oryza sativa	1.0	siRNA24	1:22974772-22975163	2674	1.545
osa-b1.0r1-9199	Oryza sativa	1.0	siRNA24	1:22976627-22976813	761	0.440
osa-b1.0r1-9200	Oryza sativa	1.0	siRNA24	1:22977772-22978305	3936	2.274
osa-b1.0r1-9201	Oryza sativa	1.0	siRNA24	1:22994792-22995518	5047	2.915
osa-b1.0r1-9202	Oryza sativa	1.0	siRNA24	1:22998535-22999912	4995	2.885
osa-b1.0r1-9203	Oryza sativa	1.0	siRNA24	1:23009035-23009452	3954	2.284
osa-b1.0r1-9204	Oryza sativa	1.0	siRNA24	1:23009710-23011014	4345	2.510
osa-b1.0r1-9205	Oryza sativa	1.0	siRNA24	1:23011630-23013111	4403	2.543
osa-b1.0r1-9206	Oryza sativa	1.0	siRNA24	1:23014127-23014209	842	0.486
osa-b1.0r1-9207	Oryza sativa	1.0	siRNA24	1:23014446-23015194	3643	2.104
osa-b1.0r1-9208	Oryza sativa	1.0	siRNA24	1:23017149-23017667	2129	1.230
osa-b1.0r1-9209	Oryza sativa	1.0	siRNA24	1:23017937-23018028	499	0.288
osa-b1.0r1-9210	Oryza sativa	1.0	siRNA24	1:23019702-23020050	564	0.326
osa-b1.0r1-9211	Oryza sativa	1.0	siRNA24	1:23021475-23021545	578	0.334
osa-b1.0r1-9212	Oryza sativa	1.0	siRNA24	1:23026958-23027127	1180	0.682
osa-b1.0r1-9213	Oryza sativa	1.0	siRNA24	1:23027659-23028322	2148	1.241
osa-b1.0r1-9214	Oryza sativa	1.0	siRNA24	1:23029079-23029706	1470	0.849
osa-b1.0r1-9215	Oryza sativa	1.0	siRNA21	1:23031101-23031548	5222	3.017
osa-b1.0r1-9216	Oryza sativa	1.0	siRNA24	1:23039288-23040087	746	0.431
osa-b1.0r1-9217	Oryza sativa	1.0	siRNA24	1:23051114-23051565	680	0.393
osa-b1.0r1-9218	Oryza sativa	1.0	siRNA24	1:23066113-23066445	1020	0.589
osa-b1.0r1-9219	Oryza sativa	1.0	siRNA24	1:23066544-23066647	112	0.065
osa-b1.0r1-9220	Oryza sativa	1.0	siRNA24	1:23066894-23067135	683	0.395
osa-b1.0r1-9221	Oryza sativa	1.0	siRNA24	1:23068691-23069199	4589	2.651
osa-b1.0r1-9222	Oryza sativa	1.0	siRNA24	1:23069261-23069486	812	0.469
osa-b1.0r1-9223	Oryza sativa	1.0	siRNA24	1:23069609-23070187	1162	0.671
osa-b1.0r1-9224	Oryza sativa	1.0	siRNA24	1:23070396-23070466	490	0.283
osa-b1.0r1-9225	Oryza sativa	1.0	siRNA24	1:23070653-23071078	3152	1.821
osa-b1.0r1-9226	Oryza sativa	1.0	siRNA24	1:23071656-23072298	5536	3.198
osa-b1.0r1-9227	Oryza sativa	1.0	siRNA24	1:23074455-23074717	942	0.544
osa-b1.0r1-9228	Oryza sativa	1.0	siRNA21	1:23080183-23080222	569	0.329
osa-b1.0r1-9229	Oryza sativa	1.0	siRNA21	1:23080746-23080788	276	0.159
osa-b1.0r1-9230	Oryza sativa	1.0	siRNA24	1:23080997-23081328	2249	1.299
osa-b1.0r1-9231	Oryza sativa	1.0	siRNA24	1:23081563-23081890	14716	8.501
osa-b1.0r1-9232	Oryza sativa	1.0	siRNA24	1:23083227-23083502	2637	1.523
osa-b1.0r1-9233	Oryza sativa	1.0	siRNA24	1:23084241-23084461	1827	1.055
osa-b1.0r1-9234	Oryza sativa	1.0	siRNA24	1:23085322-23085482	821	0.474
osa-b1.0r1-9235	Oryza sativa	1.0	siRNA24	1:23085709-23086513	1555	0.898
osa-b1.0r1-9236	Oryza sativa	1.0	siRNA24	1:23087053-23087367	4672	2.699
osa-b1.0r1-9237	Oryza sativa	1.0	siRNA24	1:23089016-23089127	683	0.395
osa-b1.0r1-9238	Oryza sativa	1.0	siRNA24	1:23089368-23090667	10879	6.284
osa-b1.0r1-9239	Oryza sativa	1.0	siRNA24	1:23096905-23097427	5291	3.056
osa-b1.0r1-9240	Oryza sativa	1.0	siRNA24	1:23099025-23099916	1478	0.854
osa-b1.0r1-9241	Oryza sativa	1.0	siRNA24	1:23106799-23107620	5651	3.264
osa-b1.0r1-9242	Oryza sativa	1.0	siRNA24	1:23109779-23110370	3209	1.854
osa-b1.0r1-9243	Oryza sativa	1.0	siRNA24	1:23110882-23112197	3180	1.837
osa-b1.0r1-9244	Oryza sativa	1.0	OtherRNA	1:23113703-23113864	149	0.086
osa-b1.0r1-9245	Oryza sativa	1.0	OtherRNA	1:23116251-23117895	9423	5.443
osa-b1.0r1-9246	Oryza sativa	1.0	OtherRNA	1:23119189-23119430	159	0.092
osa-b1.0r1-9247	Oryza sativa	1.0	siRNA24	1:23145017-23145512	1102	0.637
osa-b1.0r1-9248	Oryza sativa	1.0	siRNA24	1:23148762-23149661	2132	1.232
osa-b1.0r1-9249	Oryza sativa	1.0	siRNA24	1:23149806-23152874	32044	18.511
osa-b1.0r1-9250	Oryza sativa	1.0	siRNA24	1:23158213-23159144	3240	1.872
osa-b1.0r1-9251	Oryza sativa	1.0	siRNA24	1:23160650-23161509	4417	2.552
osa-b1.0r1-9252	Oryza sativa	1.0	siRNA24	1:23162500-23162842	1847	1.067
osa-b1.0r1-9253	Oryza sativa	1.0	siRNA24	1:23164552-23165732	7652	4.420
osa-b1.0r1-9254	Oryza sativa	1.0	siRNA24	1:23166305-23166572	1660	0.959
osa-b1.0r1-9255	Oryza sativa	1.0	siRNA21	1:23170653-23171543	5369	3.101
osa-b1.0r1-9256	Oryza sativa	1.0	siRNA24	1:23172025-23173105	3534	2.041
osa-b1.0r1-9257	Oryza sativa	1.0	siRNA24	1:23176251-23176733	383	0.221
osa-b1.0r1-9258	Oryza sativa	1.0	siRNA24	1:23187286-23187416	466	0.269
osa-b1.0r1-9259	Oryza sativa	1.0	siRNA24	1:23187490-23187769	583	0.337
osa-b1.0r1-9260	Oryza sativa	1.0	siRNA24	1:23188218-23188957	2763	1.596
osa-b1.0r1-9261	Oryza sativa	1.0	siRNA21	1:23209264-23209377	855	0.494
osa-b1.0r1-9262	Oryza sativa	1.0	siRNA24	1:23213851-23214638	4917	2.840
osa-b1.0r1-9263	Oryza sativa	1.0	siRNA24	1:23215208-23216239	6512	3.762
osa-b1.0r1-9264	Oryza sativa	1.0	siRNA24	1:23216773-23217466	9168	5.296
osa-b1.0r1-9265	Oryza sativa	1.0	siRNA24	1:23218036-23218118	417	0.241
osa-b1.0r1-9266	Oryza sativa	1.0	siRNA24	1:23218765-23219421	2015	1.164
osa-b1.0r1-9267	Oryza sativa	1.0	siRNA24	1:23219617-23219765	777	0.449
osa-b1.0r1-9268	Oryza sativa	1.0	siRNA24	1:23220536-23220960	9777	5.648
osa-b1.0r1-9269	Oryza sativa	1.0	siRNA24	1:23221136-23221499	3190	1.843
osa-b1.0r1-9270	Oryza sativa	1.0	OtherRNA	1:23228120-23228357	1536	0.887
osa-b1.0r1-9271	Oryza sativa	1.0	siRNA24	1:23231489-23233519	3219	1.860
osa-b1.0r1-9272	Oryza sativa	1.0	siRNA24	1:23237910-23238120	1503	0.868
osa-b1.0r1-9273	Oryza sativa	1.0	siRNA24	1:23245323-23245758	5830	3.368
osa-b1.0r1-9274	Oryza sativa	1.0	siRNA24	1:23246214-23246807	3145	1.817
osa-b1.0r1-9275	Oryza sativa	1.0	OtherRNA	1:23247754-23247846	59	0.034
osa-b1.0r1-9276	Oryza sativa	1.0	siRNA24	1:23250534-23251193	1049	0.606
osa-b1.0r1-9277	Oryza sativa	1.0	siRNA24	1:23251992-23252613	1741	1.006
osa-b1.0r1-9278	Oryza sativa	1.0	siRNA24	1:23252908-23253123	337	0.195
osa-b1.0r1-9279	Oryza sativa	1.0	siRNA24	1:23253651-23253920	174	0.101
osa-b1.0r1-9280	Oryza sativa	1.0	siRNA24	1:23254059-23254180	55	0.032
osa-b1.0r1-9281	Oryza sativa	1.0	siRNA24	1:23254966-23255556	373	0.215
osa-b1.0r1-9282	Oryza sativa	1.0	siRNA24	1:23256000-23256181	82	0.047
osa-b1.0r1-9283	Oryza sativa	1.0	siRNA24	1:23256814-23257002	171	0.099
osa-b1.0r1-9284	Oryza sativa	1.0	siRNA24	1:23281472-23281530	1603	0.926
osa-b1.0r1-9285	Oryza sativa	1.0	siRNA24	1:23281660-23282054	3495	2.019
osa-b1.0r1-9286	Oryza sativa	1.0	siRNA24	1:23282832-23283820	3176	1.835
osa-b1.0r1-9287	Oryza sativa	1.0	OtherRNA	1:23286525-23286943	206	0.119
osa-b1.0r1-9288	Oryza sativa	1.0	siRNA24	1:23291066-23291365	1065	0.615
osa-b1.0r1-9289	Oryza sativa	1.0	OtherRNA	1:23291649-23291868	384	0.222
osa-b1.0r1-9290	Oryza sativa	1.0	OtherRNA	1:23291917-23292258	772	0.446
osa-b1.0r1-9291	Oryza sativa	1.0	OtherRNA	1:23292378-23292664	907	0.524
osa-b1.0r1-9292	Oryza sativa	1.0	siRNA24	1:23293250-23293725	6601	3.813
osa-b1.0r1-9293	Oryza sativa	1.0	siRNA24	1:23296107-23296548	1247	0.720
osa-b1.0r1-9294	Oryza sativa	1.0	siRNA24	1:23297007-23297357	1704	0.984
osa-b1.0r1-9295	Oryza sativa	1.0	siRNA24	1:23297745-23297900	265	0.153
osa-b1.0r1-9296	Oryza sativa	1.0	siRNA24	1:23298438-23298898	1243	0.718
osa-b1.0r1-9297	Oryza sativa	1.0	siRNA24	1:23299483-23299923	12117	7.000
osa-b1.0r1-9298	Oryza sativa	1.0	siRNA24	1:23308202-23308254	58	0.034
osa-b1.0r1-9299	Oryza sativa	1.0	siRNA24	1:23309283-23309385	162	0.094
osa-b1.0r1-9300	Oryza sativa	1.0	siRNA24	1:23309509-23309974	1064	0.615
osa-b1.0r1-9301	Oryza sativa	1.0	siRNA24	1:23310653-23311837	17720	10.236
osa-b1.0r1-9302	Oryza sativa	1.0	OtherRNA	1:23311989-23312358	2295	1.326
osa-b1.0r1-9303	Oryza sativa	1.0	OtherRNA	1:23312447-23312569	85	0.049
osa-b1.0r1-9304	Oryza sativa	1.0	siRNA24	1:23314267-23315995	6767	3.909
osa-b1.0r1-9305	Oryza sativa	1.0	OtherRNA	1:23323519-23323923	67808	39.170
osa-b1.0r1-9306	Oryza sativa	1.0	siRNA24	1:23325232-23327088	12758	7.370
osa-b1.0r1-9307	Oryza sativa	1.0	siRNA24	1:23327283-23327477	764	0.441
osa-b1.0r1-9308	Oryza sativa	1.0	OtherRNA	1:23329364-23329448	550	0.318
osa-b1.0r1-9309	Oryza sativa	1.0	siRNA24	1:23332516-23332592	581	0.336
osa-b1.0r1-9310	Oryza sativa	1.0	siRNA24	1:23337842-23338723	4397	2.540
osa-b1.0r1-9311	Oryza sativa	1.0	siRNA24	1:23339485-23340226	5901	3.409
osa-b1.0r1-9312	Oryza sativa	1.0	siRNA24	1:23340653-23340975	1023	0.591
osa-b1.0r1-9313	Oryza sativa	1.0	siRNA24	1:23341498-23341632	705	0.407
osa-b1.0r1-9314	Oryza sativa	1.0	siRNA24	1:23341991-23342372	2163	1.249
osa-b1.0r1-9315	Oryza sativa	1.0	siRNA24	1:23342522-23342643	475	0.274
osa-b1.0r1-9316	Oryza sativa	1.0	siRNA24	1:23343100-23343335	13578	7.844
osa-b1.0r1-9317	Oryza sativa	1.0	siRNA24	1:23343956-23344179	1193	0.689
osa-b1.0r1-9318	Oryza sativa	1.0	siRNA24	1:23345036-23345796	2934	1.695
osa-b1.0r1-9319	Oryza sativa	1.0	siRNA24	1:23346078-23346327	2131	1.231
osa-b1.0r1-9320	Oryza sativa	1.0	siRNA24	1:23346653-23347430	5296	3.059
osa-b1.0r1-9321	Oryza sativa	1.0	siRNA24	1:23350861-23351247	4696	2.713
osa-b1.0r1-9322	Oryza sativa	1.0	siRNA24	1:23353127-23353496	3002	1.734
osa-b1.0r1-9323	Oryza sativa	1.0	siRNA24	1:23354650-23354843	1211	0.700
osa-b1.0r1-9324	Oryza sativa	1.0	siRNA24	1:23355026-23355053	358	0.207
osa-b1.0r1-9325	Oryza sativa	1.0	siRNA24	1:23355159-23355512	2820	1.629
osa-b1.0r1-9326	Oryza sativa	1.0	siRNA24	1:23356730-23356992	8229	4.754
osa-b1.0r1-9327	Oryza sativa	1.0	siRNA24	1:23360228-23360512	2399	1.386
osa-b1.0r1-9328	Oryza sativa	1.0	siRNA24	1:23363258-23363775	9272	5.356
osa-b1.0r1-9329	Oryza sativa	1.0	siRNA24	1:23366833-23367893	2748	1.587
osa-b1.0r1-9330	Oryza sativa	1.0	siRNA24	1:23368608-23368970	996	0.575
osa-b1.0r1-9331	Oryza sativa	1.0	siRNA24	1:23371480-23371511	268	0.155
osa-b1.0r1-9332	Oryza sativa	1.0	siRNA24	1:23376235-23376365	1041	0.601
osa-b1.0r1-9333	Oryza sativa	1.0	siRNA24	1:23381942-23382014	101	0.058
osa-b1.0r1-9334	Oryza sativa	1.0	siRNA24	1:23382100-23382670	3233	1.868
osa-b1.0r1-9335	Oryza sativa	1.0	siRNA24	1:23383716-23388626	36346	20.996
osa-b1.0r1-9336	Oryza sativa	1.0	siRNA24	1:23388704-23388849	260	0.150
osa-b1.0r1-9337	Oryza sativa	1.0	siRNA24	1:23388988-23389108	112	0.065
osa-b1.0r1-9338	Oryza sativa	1.0	siRNA24	1:23389183-23389230	31	0.018
osa-b1.0r1-9339	Oryza sativa	1.0	siRNA24	1:23390107-23390139	438	0.253
osa-b1.0r1-9340	Oryza sativa	1.0	siRNA24	1:23390689-23391426	1611	0.931
osa-b1.0r1-9341	Oryza sativa	1.0	siRNA24	1:23394611-23395062	611	0.353
osa-b1.0r1-9342	Oryza sativa	1.0	siRNA24	1:23395551-23395614	139	0.080
osa-b1.0r1-9343	Oryza sativa	1.0	siRNA24	1:23395733-23399109	34114	19.706
osa-b1.0r1-9344	Oryza sativa	1.0	siRNA24	1:23399193-23400624	12798	7.393
osa-b1.0r1-9345	Oryza sativa	1.0	siRNA24	1:23400681-23400989	395	0.228
osa-b1.0r1-9346	Oryza sativa	1.0	siRNA24	1:23401095-23403528	8898	5.140
osa-b1.0r1-9347	Oryza sativa	1.0	OtherRNA	1:23409224-23409245	282	0.163
osa-b1.0r1-9348	Oryza sativa	1.0	siRNA21	1:23410600-23411223	9153	5.287
osa-b1.0r1-9349	Oryza sativa	1.0	OtherRNA	1:23411529-23411549	691	0.399
osa-b1.0r1-9350	Oryza sativa	1.0	siRNA24	1:23411970-23412151	644	0.372
osa-b1.0r1-9351	Oryza sativa	1.0	siRNA24	1:23412959-23413905	3226	1.864
osa-b1.0r1-9352	Oryza sativa	1.0	siRNA24	1:23416153-23416460	5046	2.915
osa-b1.0r1-9353	Oryza sativa	1.0	siRNA24	1:23418887-23420063	3747	2.165
osa-b1.0r1-9354	Oryza sativa	1.0	siRNA24	1:23421089-23421343	368	0.213
osa-b1.0r1-9355	Oryza sativa	1.0	siRNA24	1:23423769-23424676	2906	1.679
osa-b1.0r1-9356	Oryza sativa	1.0	siRNA24	1:23425561-23426024	1021	0.590
osa-b1.0r1-9357	Oryza sativa	1.0	siRNA24	1:23426623-23426809	1062	0.613
osa-b1.0r1-9358	Oryza sativa	1.0	siRNA24	1:23430947-23431309	1514	0.875
osa-b1.0r1-9359	Oryza sativa	1.0	siRNA24	1:23434540-23434916	4351	2.513
osa-b1.0r1-9360	Oryza sativa	1.0	siRNA24	1:23435920-23436221	6324	3.653
osa-b1.0r1-9361	Oryza sativa	1.0	siRNA24	1:23436255-23437133	7227	4.175
osa-b1.0r1-9362	Oryza sativa	1.0	OtherRNA	1:23438542-23438560	268	0.155
osa-b1.0r1-9363	Oryza sativa	1.0	siRNA24	1:23439317-23440296	1668	0.964
osa-b1.0r1-9364	Oryza sativa	1.0	siRNA24	1:23440816-23441549	2029	1.172
osa-b1.0r1-9365	Oryza sativa	1.0	siRNA24	1:23442753-23443115	2008	1.160
osa-b1.0r1-9366	Oryza sativa	1.0	siRNA24	1:23443220-23443306	838	0.484
osa-b1.0r1-9367	Oryza sativa	1.0	siRNA24	1:23445259-23446459	18629	10.761
osa-b1.0r1-9368	Oryza sativa	1.0	siRNA24	1:23446567-23446680	2526	1.459
osa-b1.0r1-9369	Oryza sativa	1.0	siRNA24	1:23449983-23450911	2324	1.342
osa-b1.0r1-9370	Oryza sativa	1.0	siRNA24	1:23451046-23451572	675	0.390
osa-b1.0r1-9371	Oryza sativa	1.0	siRNA24	1:23451704-23451863	631	0.365
osa-b1.0r1-9372	Oryza sativa	1.0	siRNA24	1:23454161-23454415	861	0.497
osa-b1.0r1-9373	Oryza sativa	1.0	siRNA24	1:23455139-23455411	735	0.425
osa-b1.0r1-9374	Oryza sativa	1.0	siRNA24	1:23455710-23455921	987	0.570
osa-b1.0r1-9375	Oryza sativa	1.0	siRNA24	1:23457726-23458460	2857	1.650
osa-b1.0r1-9376	Oryza sativa	1.0	siRNA24	1:23459030-23459387	1209	0.698
osa-b1.0r1-9377	Oryza sativa	1.0	siRNA24	1:23462210-23462373	192	0.111
osa-b1.0r1-9378	Oryza sativa	1.0	siRNA24	1:23462573-23463394	1706	0.985
osa-b1.0r1-9379	Oryza sativa	1.0	siRNA24	1:23465225-23465492	1599	0.924
osa-b1.0r1-9380	Oryza sativa	1.0	siRNA24	1:23465954-23466437	1277	0.738
osa-b1.0r1-9381	Oryza sativa	1.0	siRNA24	1:23494706-23494737	50	0.029
osa-b1.0r1-9382	Oryza sativa	1.0	siRNA24	1:23494818-23495008	259	0.150
osa-b1.0r1-9383	Oryza sativa	1.0	siRNA24	1:23496790-23496910	291	0.168
osa-b1.0r1-9384	Oryza sativa	1.0	siRNA24	1:23497626-23497767	824	0.476
osa-b1.0r1-9385	Oryza sativa	1.0	siRNA24	1:23508475-23508815	2318	1.339
osa-b1.0r1-9386	Oryza sativa	1.0	siRNA24	1:23509646-23509689	292	0.169
osa-b1.0r1-9387	Oryza sativa	1.0	siRNA24	1:23512347-23514105	6386	3.689
osa-b1.0r1-9388	Oryza sativa	1.0	siRNA24	1:23517019-23517347	7602	4.391
osa-b1.0r1-9389	Oryza sativa	1.0	siRNA24	1:23518349-23519058	4825	2.787
osa-b1.0r1-9390	Oryza sativa	1.0	siRNA24	1:23519703-23520049	1704	0.984
osa-b1.0r1-9391	Oryza sativa	1.0	siRNA24	1:23520101-23520454	1899	1.097
osa-b1.0r1-9392	Oryza sativa	1.0	siRNA24	1:23521003-23521442	3336	1.927
osa-b1.0r1-9393	Oryza sativa	1.0	siRNA24	1:23521649-23522282	4529	2.616
osa-b1.0r1-9394	Oryza sativa	1.0	siRNA24	1:23522658-23522867	1762	1.018
osa-b1.0r1-9395	Oryza sativa	1.0	siRNA24	1:23523052-23523356	1533	0.886
osa-b1.0r1-9396	Oryza sativa	1.0	siRNA24	1:23523388-23524517	1687	0.975
osa-b1.0r1-9397	Oryza sativa	1.0	siRNA24	1:23524951-23525083	83	0.048
osa-b1.0r1-9398	Oryza sativa	1.0	siRNA24	1:23525327-23526773	1538	0.888
osa-b1.0r1-9399	Oryza sativa	1.0	siRNA24	1:23527305-23527594	1592	0.920
osa-b1.0r1-9400	Oryza sativa	1.0	siRNA24	1:23528150-23528765	1395	0.806
osa-b1.0r1-9401	Oryza sativa	1.0	siRNA24	1:23529359-23530031	11346	6.554
osa-b1.0r1-9402	Oryza sativa	1.0	siRNA24	1:23533468-23534128	930	0.537
osa-b1.0r1-9403	Oryza sativa	1.0	OtherRNA	1:23535435-23535924	918	0.530
osa-b1.0r1-9404	Oryza sativa	1.0	siRNA24	1:23536030-23536654	1535	0.887
osa-b1.0r1-9405	Oryza sativa	1.0	siRNA24	1:23538620-23539720	2421	1.399
osa-b1.0r1-9406	Oryza sativa	1.0	siRNA24	1:23544415-23548072	12835	7.414
osa-b1.0r1-9407	Oryza sativa	1.0	siRNA24	1:23548880-23549954	2723	1.573
osa-b1.0r1-9408	Oryza sativa	1.0	siRNA24	1:23551385-23551588	3018	1.743
osa-b1.0r1-9409	Oryza sativa	1.0	OtherRNA	1:23554348-23554740	1076	0.622
osa-b1.0r1-9410	Oryza sativa	1.0	siRNA24	1:23559046-23559276	1859	1.074
osa-b1.0r1-9411	Oryza sativa	1.0	siRNA24	1:23560642-23560975	7933	4.583
osa-b1.0r1-9412	Oryza sativa	1.0	siRNA24	1:23561202-23561362	568	0.328
osa-b1.0r1-9413	Oryza sativa	1.0	siRNA24	1:23561605-23561788	348	0.201
osa-b1.0r1-9414	Oryza sativa	1.0	siRNA24	1:23562491-23562685	203	0.117
osa-b1.0r1-9415	Oryza sativa	1.0	siRNA24	1:23562813-23563200	1517	0.876
osa-b1.0r1-9416	Oryza sativa	1.0	siRNA24	1:23563679-23563960	341	0.197
osa-b1.0r1-9417	Oryza sativa	1.0	siRNA24	1:23564091-23564629	612	0.354
osa-b1.0r1-9418	Oryza sativa	1.0	siRNA24	1:23566103-23566535	419	0.242
osa-b1.0r1-9419	Oryza sativa	1.0	siRNA24	1:23566727-23566958	592	0.342
osa-b1.0r1-9420	Oryza sativa	1.0	siRNA24	1:23567996-23568120	650	0.375
osa-b1.0r1-9421	Oryza sativa	1.0	siRNA24	1:23568848-23569202	1144	0.661
osa-b1.0r1-9422	Oryza sativa	1.0	OtherRNA	1:23579812-23580247	341	0.197
osa-b1.0r1-9423	Oryza sativa	1.0	siRNA24	1:23580752-23581037	2906	1.679
osa-b1.0r1-9424	Oryza sativa	1.0	siRNA24	1:23586622-23589109	5730	3.310
osa-b1.0r1-9425	Oryza sativa	1.0	siRNA24	1:23589451-23590298	7576	4.376
osa-b1.0r1-9426	Oryza sativa	1.0	siRNA24	1:23591218-23592406	1843	1.065
osa-b1.0r1-9427	Oryza sativa	1.0	siRNA24	1:23592920-23592966	350	0.202
osa-b1.0r1-9428	Oryza sativa	1.0	siRNA24	1:23606651-23606888	4806	2.776
osa-b1.0r1-9429	Oryza sativa	1.0	OtherRNA	1:23607336-23608929	45792	26.452
osa-b1.0r1-9430	Oryza sativa	1.0	siRNA24	1:23609268-23609323	425	0.246
osa-b1.0r1-9431	Oryza sativa	1.0	siRNA24	1:23610415-23610602	819	0.473
osa-b1.0r1-9432	Oryza sativa	1.0	siRNA24	1:23611961-23612233	1338	0.773
osa-b1.0r1-9433	Oryza sativa	1.0	siRNA24	1:23612772-23613014	1705	0.985
osa-b1.0r1-9434	Oryza sativa	1.0	siRNA24	1:23614242-23614342	1084	0.626
osa-b1.0r1-9435	Oryza sativa	1.0	OtherRNA	1:23614595-23614614	222	0.128
osa-b1.0r1-9436	Oryza sativa	1.0	siRNA24	1:23615770-23616606	5174	2.989
osa-b1.0r1-9437	Oryza sativa	1.0	siRNA24	1:23616807-23617557	3301	1.907
osa-b1.0r1-9438	Oryza sativa	1.0	siRNA24	1:23617818-23618451	4439	2.564
osa-b1.0r1-9439	Oryza sativa	1.0	siRNA24	1:23618668-23618949	2923	1.689
osa-b1.0r1-9440	Oryza sativa	1.0	siRNA24	1:23620979-23622412	5697	3.291
osa-b1.0r1-9441	Oryza sativa	1.0	siRNA24	1:23626993-23627150	774	0.447
osa-b1.0r1-9442	Oryza sativa	1.0	siRNA24	1:23627371-23629045	7420	4.286
osa-b1.0r1-9443	Oryza sativa	1.0	siRNA24	1:23630490-23630642	654	0.378
osa-b1.0r1-9444	Oryza sativa	1.0	siRNA24	1:23636327-23637221	13429	7.757
osa-b1.0r1-9445	Oryza sativa	1.0	siRNA24	1:23637770-23637895	1506	0.870
osa-b1.0r1-9446	Oryza sativa	1.0	siRNA24	1:23642861-23643884	7906	4.567
osa-b1.0r1-9447	Oryza sativa	1.0	siRNA24	1:23647611-23647648	285	0.165
osa-b1.0r1-9448	Oryza sativa	1.0	siRNA24	1:23652232-23653802	3957	2.286
osa-b1.0r1-9449	Oryza sativa	1.0	siRNA24	1:23654578-23656109	12959	7.486
osa-b1.0r1-9450	Oryza sativa	1.0	siRNA24	1:23658382-23659055	2671	1.543
osa-b1.0r1-9451	Oryza sativa	1.0	siRNA24	1:23659378-23660118	893	0.516
osa-b1.0r1-9452	Oryza sativa	1.0	siRNA24	1:23661916-23661965	85	0.049
osa-b1.0r1-9453	Oryza sativa	1.0	siRNA24	1:23663280-23664115	1334	0.771
osa-b1.0r1-9454	Oryza sativa	1.0	siRNA21	1:23666402-23666605	1083	0.626
osa-b1.0r1-9455	Oryza sativa	1.0	siRNA24	1:23666678-23667050	1605	0.927
osa-b1.0r1-9456	Oryza sativa	1.0	siRNA24	1:23667934-23668228	4905	2.833
osa-b1.0r1-9457	Oryza sativa	1.0	siRNA24	1:23668903-23669214	791	0.457
osa-b1.0r1-9458	Oryza sativa	1.0	siRNA24	1:23669252-23669993	1815	1.048
osa-b1.0r1-9459	Oryza sativa	1.0	siRNA24	1:23672903-23674435	6994	4.040
osa-b1.0r1-9460	Oryza sativa	1.0	siRNA24	1:23676025-23676418	2110	1.219
osa-b1.0r1-9461	Oryza sativa	1.0	siRNA24	1:23677904-23679095	4388	2.535
osa-b1.0r1-9462	Oryza sativa	1.0	siRNA24	1:23680859-23681048	1427	0.824
osa-b1.0r1-9463	Oryza sativa	1.0	siRNA24	1:23681260-23681762	5517	3.187
osa-b1.0r1-9464	Oryza sativa	1.0	siRNA24	1:23682415-23683880	4282	2.474
osa-b1.0r1-9465	Oryza sativa	1.0	siRNA24	1:23684454-23684885	4013	2.318
osa-b1.0r1-9466	Oryza sativa	1.0	siRNA24	1:23685483-23685741	922	0.533
osa-b1.0r1-9467	Oryza sativa	1.0	siRNA24	1:23686007-23686179	492	0.284
osa-b1.0r1-9468	Oryza sativa	1.0	siRNA24	1:23686316-23686955	2069	1.195
osa-b1.0r1-9469	Oryza sativa	1.0	siRNA24	1:23687410-23687982	2207	1.275
osa-b1.0r1-9470	Oryza sativa	1.0	siRNA24	1:23689486-23689858	3385	1.955
osa-b1.0r1-9471	Oryza sativa	1.0	siRNA24	1:23690166-23690799	2026	1.170
osa-b1.0r1-9472	Oryza sativa	1.0	siRNA24	1:23691121-23691806	2658	1.535
osa-b1.0r1-9473	Oryza sativa	1.0	siRNA24	1:23692224-23692694	3982	2.300
osa-b1.0r1-9474	Oryza sativa	1.0	siRNA24	1:23692882-23693427	5603	3.237
osa-b1.0r1-9475	Oryza sativa	1.0	siRNA24	1:23695652-23695790	690	0.399
osa-b1.0r1-9476	Oryza sativa	1.0	siRNA24	1:23695975-23696762	3873	2.237
osa-b1.0r1-9477	Oryza sativa	1.0	siRNA24	1:23696951-23697276	1083	0.626
osa-b1.0r1-9478	Oryza sativa	1.0	siRNA24	1:23697655-23698418	1836	1.061
osa-b1.0r1-9479	Oryza sativa	1.0	siRNA24	1:23698702-23699243	1313	0.758
osa-b1.0r1-9480	Oryza sativa	1.0	siRNA24	1:23703184-23703479	1783	1.030
osa-b1.0r1-9481	Oryza sativa	1.0	siRNA24	1:23703562-23703948	8959	5.175
osa-b1.0r1-9482	Oryza sativa	1.0	siRNA24	1:23704553-23704659	1114	0.644
osa-b1.0r1-9483	Oryza sativa	1.0	siRNA24	1:23704747-23705128	3419	1.975
osa-b1.0r1-9484	Oryza sativa	1.0	siRNA24	1:23706052-23706456	10127	5.850
osa-b1.0r1-9485	Oryza sativa	1.0	siRNA24	1:23707804-23708252	8457	4.885
osa-b1.0r1-9486	Oryza sativa	1.0	siRNA24	1:23708847-23709520	3799	2.195
osa-b1.0r1-9487	Oryza sativa	1.0	siRNA24	1:23709651-23709679	629	0.363
osa-b1.0r1-9488	Oryza sativa	1.0	siRNA24	1:23709826-23709974	546	0.315
osa-b1.0r1-9489	Oryza sativa	1.0	siRNA24	1:23711169-23711422	868	0.501
osa-b1.0r1-9490	Oryza sativa	1.0	siRNA24	1:23711605-23711894	1263	0.730
osa-b1.0r1-9491	Oryza sativa	1.0	siRNA24	1:23711948-23712415	10093	5.830
osa-b1.0r1-9492	Oryza sativa	1.0	siRNA24	1:23713250-23713348	613	0.354
osa-b1.0r1-9493	Oryza sativa	1.0	siRNA24	1:23714554-23714928	2334	1.348
osa-b1.0r1-9494	Oryza sativa	1.0	siRNA24	1:23716015-23716750	8342	4.819
osa-b1.0r1-9495	Oryza sativa	1.0	siRNA24	1:23717805-23717995	819	0.473
osa-b1.0r1-9496	Oryza sativa	1.0	siRNA24	1:23718527-23719058	12251	7.077
osa-b1.0r1-9497	Oryza sativa	1.0	siRNA24	1:23719486-23720286	7866	4.544
osa-b1.0r1-9498	Oryza sativa	1.0	siRNA24	1:23720520-23721316	11139	6.435
osa-b1.0r1-9499	Oryza sativa	1.0	siRNA24	1:23722001-23722803	3334	1.926
osa-b1.0r1-9500	Oryza sativa	1.0	siRNA24	1:23725050-23725311	1177	0.680
osa-b1.0r1-9501	Oryza sativa	1.0	siRNA24	1:23733519-23733556	258	0.149
osa-b1.0r1-9502	Oryza sativa	1.0	siRNA24	1:23733666-23733791	624	0.360
osa-b1.0r1-9503	Oryza sativa	1.0	siRNA24	1:23734337-23735392	11268	6.509
osa-b1.0r1-9504	Oryza sativa	1.0	siRNA24	1:23735990-23736358	3880	2.241
osa-b1.0r1-9505	Oryza sativa	1.0	siRNA24	1:23736418-23737647	9139	5.279
osa-b1.0r1-9506	Oryza sativa	1.0	siRNA24	1:23738709-23738844	689	0.398
osa-b1.0r1-9507	Oryza sativa	1.0	siRNA24	1:23739192-23740073	2185	1.262
osa-b1.0r1-9508	Oryza sativa	1.0	siRNA24	1:23740507-23740787	1422	0.821
osa-b1.0r1-9509	Oryza sativa	1.0	OtherRNA	1:23742171-23742218	767	0.443
osa-b1.0r1-9510	Oryza sativa	1.0	siRNA24	1:23746159-23746745	2481	1.433
osa-b1.0r1-9511	Oryza sativa	1.0	siRNA21	1:23747686-23747862	834	0.482
osa-b1.0r1-9512	Oryza sativa	1.0	OtherRNA	1:23748036-23748054	199	0.115
osa-b1.0r1-9513	Oryza sativa	1.0	siRNA24	1:23748168-23748597	3862	2.231
osa-b1.0r1-9514	Oryza sativa	1.0	siRNA24	1:23749107-23749514	2205	1.274
osa-b1.0r1-9515	Oryza sativa	1.0	siRNA24	1:23751768-23753209	4325	2.498
osa-b1.0r1-9516	Oryza sativa	1.0	siRNA24	1:23754656-23755487	2029	1.172
osa-b1.0r1-9517	Oryza sativa	1.0	siRNA24	1:23755734-23756503	1179	0.681
osa-b1.0r1-9518	Oryza sativa	1.0	siRNA24	1:23756873-23757127	549	0.317
osa-b1.0r1-9519	Oryza sativa	1.0	siRNA24	1:23759044-23759197	6009	3.471
osa-b1.0r1-9520	Oryza sativa	1.0	siRNA24	1:23759958-23760087	1291	0.746
osa-b1.0r1-9521	Oryza sativa	1.0	siRNA24	1:23765261-23765693	1430	0.826
osa-b1.0r1-9522	Oryza sativa	1.0	siRNA24	1:23766598-23766918	1025	0.592
osa-b1.0r1-9523	Oryza sativa	1.0	siRNA24	1:23769400-23769936	3545	2.048
osa-b1.0r1-9524	Oryza sativa	1.0	siRNA21	1:23772171-23772324	1355	0.783
osa-b1.0r1-9525	Oryza sativa	1.0	OtherRNA	1:23772487-23772505	62	0.036
osa-b1.0r1-9526	Oryza sativa	1.0	siRNA21	1:23772778-23772978	1313	0.758
osa-b1.0r1-9527	Oryza sativa	1.0	siRNA24	1:23773027-23774784	15200	8.781
osa-b1.0r1-9528	Oryza sativa	1.0	siRNA24	1:23775235-23775599	2008	1.160
osa-b1.0r1-9529	Oryza sativa	1.0	siRNA24	1:23780970-23782548	5477	3.164
osa-b1.0r1-9530	Oryza sativa	1.0	siRNA24	1:23787399-23787589	1239	0.716
osa-b1.0r1-9531	Oryza sativa	1.0	OtherRNA	1:23790077-23790095	89	0.051
osa-b1.0r1-9532	Oryza sativa	1.0	siRNA24	1:23792151-23793088	1077	0.622
osa-b1.0r1-9533	Oryza sativa	1.0	siRNA24	1:23793389-23793546	171	0.099
osa-b1.0r1-9534	Oryza sativa	1.0	siRNA24	1:23794134-23794288	367	0.212
osa-b1.0r1-9535	Oryza sativa	1.0	siRNA24	1:23795067-23795938	942	0.544
osa-b1.0r1-9536	Oryza sativa	1.0	siRNA24	1:23796664-23797963	4149	2.397
osa-b1.0r1-9537	Oryza sativa	1.0	siRNA24	1:23800344-23800863	15622	9.024
osa-b1.0r1-9538	Oryza sativa	1.0	siRNA24	1:23804575-23804692	984	0.568
osa-b1.0r1-9539	Oryza sativa	1.0	siRNA24	1:23805129-23806056	4510	2.605
osa-b1.0r1-9540	Oryza sativa	1.0	siRNA24	1:23806772-23810061	35991	20.791
osa-b1.0r1-9541	Oryza sativa	1.0	siRNA24	1:23812123-23812717	6822	3.941
osa-b1.0r1-9542	Oryza sativa	1.0	siRNA24	1:23812931-23813186	2350	1.358
osa-b1.0r1-9543	Oryza sativa	1.0	siRNA24	1:23814617-23814906	3495	2.019
osa-b1.0r1-9544	Oryza sativa	1.0	siRNA24	1:23819434-23819719	1107	0.639
osa-b1.0r1-9545	Oryza sativa	1.0	siRNA24	1:23819819-23819865	494	0.285
osa-b1.0r1-9546	Oryza sativa	1.0	siRNA24	1:23820108-23820325	1222	0.706
osa-b1.0r1-9547	Oryza sativa	1.0	siRNA24	1:23820536-23820690	755	0.436
osa-b1.0r1-9548	Oryza sativa	1.0	siRNA24	1:23821416-23821473	374	0.216
osa-b1.0r1-9549	Oryza sativa	1.0	siRNA24	1:23821677-23822708	1846	1.066
osa-b1.0r1-9550	Oryza sativa	1.0	siRNA24	1:23827428-23827830	1440	0.832
osa-b1.0r1-9551	Oryza sativa	1.0	siRNA24	1:23828813-23829750	4333	2.503
osa-b1.0r1-9552	Oryza sativa	1.0	siRNA24	1:23830872-23831399	8758	5.059
osa-b1.0r1-9553	Oryza sativa	1.0	siRNA24	1:23831957-23832348	4467	2.580
osa-b1.0r1-9554	Oryza sativa	1.0	siRNA24	1:23834202-23834652	1009	0.583
osa-b1.0r1-9555	Oryza sativa	1.0	siRNA24	1:23834940-23835553	1196	0.691
osa-b1.0r1-9556	Oryza sativa	1.0	siRNA24	1:23836189-23836354	1115	0.644
osa-b1.0r1-9557	Oryza sativa	1.0	siRNA24	1:23837517-23838283	9302	5.373
osa-b1.0r1-9558	Oryza sativa	1.0	siRNA24	1:23843859-23843889	137	0.079
osa-b1.0r1-9559	Oryza sativa	1.0	siRNA24	1:23855266-23856083	2199	1.270
osa-b1.0r1-9560	Oryza sativa	1.0	siRNA24	1:23864082-23864631	1151	0.665
osa-b1.0r1-9561	Oryza sativa	1.0	siRNA24	1:23866341-23866683	4935	2.851
osa-b1.0r1-9562	Oryza sativa	1.0	siRNA24	1:23866716-23867116	1473	0.851
osa-b1.0r1-9563	Oryza sativa	1.0	siRNA24	1:23869977-23870445	2293	1.325
osa-b1.0r1-9564	Oryza sativa	1.0	siRNA24	1:23872054-23872676	2890	1.669
osa-b1.0r1-9565	Oryza sativa	1.0	OtherRNA	1:23877544-23877691	280	0.162
osa-b1.0r1-9566	Oryza sativa	1.0	OtherRNA	1:23877824-23878000	660	0.381
osa-b1.0r1-9567	Oryza sativa	1.0	siRNA24	1:23878543-23878943	2963	1.712
osa-b1.0r1-9568	Oryza sativa	1.0	siRNA24	1:23879308-23879754	4152	2.398
osa-b1.0r1-9569	Oryza sativa	1.0	siRNA24	1:23888911-23889649	2596	1.500
osa-b1.0r1-9570	Oryza sativa	1.0	siRNA24	1:23891354-23891972	1449	0.837
osa-b1.0r1-9571	Oryza sativa	1.0	siRNA24	1:23892466-23893329	1574	0.909
osa-b1.0r1-9572	Oryza sativa	1.0	siRNA24	1:23893657-23893734	679	0.392
osa-b1.0r1-9573	Oryza sativa	1.0	siRNA24	1:23894429-23894765	1843	1.065
osa-b1.0r1-9574	Oryza sativa	1.0	siRNA24	1:23897807-23898305	2392	1.382
osa-b1.0r1-9575	Oryza sativa	1.0	siRNA24	1:23898716-23899439	14750	8.521
osa-b1.0r1-9576	Oryza sativa	1.0	siRNA24	1:23899946-23900694	7224	4.173
osa-b1.0r1-9577	Oryza sativa	1.0	siRNA24	1:23900892-23900976	143	0.083
osa-b1.0r1-9578	Oryza sativa	1.0	siRNA24	1:23901643-23902032	5374	3.104
osa-b1.0r1-9579	Oryza sativa	1.0	siRNA24	1:23902663-23903537	9910	5.725
osa-b1.0r1-9580	Oryza sativa	1.0	siRNA24	1:23903750-23904056	1833	1.059
osa-b1.0r1-9581	Oryza sativa	1.0	siRNA24	1:23904280-23904457	419	0.242
osa-b1.0r1-9582	Oryza sativa	1.0	siRNA24	1:23908051-23908407	1243	0.718
osa-b1.0r1-9583	Oryza sativa	1.0	siRNA24	1:23908479-23908837	644	0.372
osa-b1.0r1-9584	Oryza sativa	1.0	siRNA24	1:23909261-23910014	3866	2.233
osa-b1.0r1-9585	Oryza sativa	1.0	siRNA24	1:23910469-23911109	5275	3.047
osa-b1.0r1-9586	Oryza sativa	1.0	siRNA24	1:23915155-23915491	1483	0.857
osa-b1.0r1-9587	Oryza sativa	1.0	siRNA24	1:23915619-23915765	221	0.128
osa-b1.0r1-9588	Oryza sativa	1.0	siRNA24	1:23917355-23919311	8372	4.836
osa-b1.0r1-9589	Oryza sativa	1.0	siRNA24	1:23926075-23926993	16721	9.659
osa-b1.0r1-9590	Oryza sativa	1.0	siRNA24	1:23927048-23927249	2313	1.336
osa-b1.0r1-9591	Oryza sativa	1.0	OtherRNA	1:23927706-23927723	108	0.062
osa-b1.0r1-9592	Oryza sativa	1.0	siRNA24	1:23927807-23927944	580	0.335
osa-b1.0r1-9593	Oryza sativa	1.0	OtherRNA	1:23928450-23928468	443	0.256
osa-b1.0r1-9594	Oryza sativa	1.0	siRNA24	1:23928530-23929099	3735	2.158
osa-b1.0r1-9595	Oryza sativa	1.0	siRNA24	1:23933436-23934062	4150	2.397
osa-b1.0r1-9596	Oryza sativa	1.0	siRNA21	1:23935068-23935214	1222	0.706
osa-b1.0r1-9597	Oryza sativa	1.0	OtherRNA	1:23937465-23937791	1838	1.062
osa-b1.0r1-9598	Oryza sativa	1.0	siRNA24	1:23950356-23950731	6097	3.522
osa-b1.0r1-9599	Oryza sativa	1.0	siRNA24	1:23950889-23951906	2974	1.718
osa-b1.0r1-9600	Oryza sativa	1.0	siRNA24	1:23952034-23952440	460	0.266
osa-b1.0r1-9602	Oryza sativa	1.0	siRNA24	1:23954424-23954995	385	0.222
osa-b1.0r1-9603	Oryza sativa	1.0	siRNA24	1:23956311-23956334	89	0.051
osa-b1.0r1-9604	Oryza sativa	1.0	siRNA24	1:23956880-23957168	413	0.239
osa-b1.0r1-9605	Oryza sativa	1.0	siRNA24	1:23957317-23957838	552	0.319
osa-b1.0r1-9606	Oryza sativa	1.0	siRNA24	1:23957996-23958174	406	0.235
osa-b1.0r1-9607	Oryza sativa	1.0	siRNA24	1:23958379-23958897	220	0.127
osa-b1.0r1-9608	Oryza sativa	1.0	siRNA24	1:23959283-23959345	294	0.170
osa-b1.0r1-9609	Oryza sativa	1.0	OtherRNA	1:23960050-23960133	162	0.094
osa-b1.0r1-9610	Oryza sativa	1.0	siRNA24	1:23960311-23960425	114	0.066
osa-b1.0r1-9611	Oryza sativa	1.0	siRNA24	1:23960507-23961854	1485	0.858
osa-b1.0r1-9612	Oryza sativa	1.0	siRNA24	1:23964641-23964958	540	0.312
osa-b1.0r1-9613	Oryza sativa	1.0	siRNA24	1:23967606-23968848	2523	1.457
osa-b1.0r1-9614	Oryza sativa	1.0	siRNA24	1:23969028-23969462	2584	1.493
osa-b1.0r1-9615	Oryza sativa	1.0	siRNA24	1:23975146-23975394	1976	1.141
osa-b1.0r1-9616	Oryza sativa	1.0	siRNA24	1:23982465-23982512	444	0.256
osa-b1.0r1-9617	Oryza sativa	1.0	siRNA24	1:23984990-23986016	5194	3.000
osa-b1.0r1-9618	Oryza sativa	1.0	siRNA24	1:23987225-23987347	393	0.227
osa-b1.0r1-9619	Oryza sativa	1.0	siRNA24	1:23987463-23987817	1584	0.915
osa-b1.0r1-9620	Oryza sativa	1.0	siRNA24	1:23989165-23990338	16573	9.574
osa-b1.0r1-9621	Oryza sativa	1.0	siRNA24	1:23991010-23991156	554	0.320
osa-b1.0r1-9622	Oryza sativa	1.0	siRNA24	1:23991937-23992519	912	0.527
osa-b1.0r1-9623	Oryza sativa	1.0	siRNA24	1:23994131-23994205	287	0.166
osa-b1.0r1-9624	Oryza sativa	1.0	siRNA24	1:23995967-23996765	2923	1.689
osa-b1.0r1-9625	Oryza sativa	1.0	siRNA24	1:23996850-23996867	19	0.011
osa-b1.0r1-9626	Oryza sativa	1.0	siRNA24	1:23997459-23997721	1516	0.876
osa-b1.0r1-9627	Oryza sativa	1.0	siRNA24	1:23999796-24000138	2011	1.162
osa-b1.0r1-9628	Oryza sativa	1.0	siRNA24	1:24001905-24002211	2048	1.183
osa-b1.0r1-9629	Oryza sativa	1.0	siRNA24	1:24002314-24003053	1209	0.698
osa-b1.0r1-9630	Oryza sativa	1.0	siRNA24	1:24003390-24003433	275	0.159
osa-b1.0r1-9631	Oryza sativa	1.0	OtherRNA	1:24005022-24006700	12107	6.994
osa-b1.0r1-9632	Oryza sativa	1.0	siRNA24	1:24007372-24008537	2852	1.648
osa-b1.0r1-9633	Oryza sativa	1.0	siRNA24	1:24011423-24012992	3104	1.793
osa-b1.0r1-9634	Oryza sativa	1.0	OtherRNA	1:24013047-24013072	459	0.265
osa-b1.0r1-9635	Oryza sativa	1.0	siRNA24	1:24015717-24016819	2007	1.159
osa-b1.0r1-9636	Oryza sativa	1.0	siRNA24	1:24020774-24020835	367	0.212
osa-b1.0r1-9637	Oryza sativa	1.0	siRNA24	1:24021598-24023229	4073	2.353
osa-b1.0r1-9638	Oryza sativa	1.0	siRNA24	1:24025983-24026044	560	0.323
osa-b1.0r1-9639	Oryza sativa	1.0	siRNA24	1:24026366-24026676	2116	1.222
osa-b1.0r1-9640	Oryza sativa	1.0	siRNA24	1:24027714-24028297	3622	2.092
osa-b1.0r1-9641	Oryza sativa	1.0	siRNA24	1:24029364-24030011	1073	0.620
osa-b1.0r1-9642	Oryza sativa	1.0	siRNA24	1:24030183-24030205	184	0.106
osa-b1.0r1-9643	Oryza sativa	1.0	siRNA24	1:24031088-24032035	2146	1.240
osa-b1.0r1-9644	Oryza sativa	1.0	siRNA24	1:24033161-24033814	5532	3.196
osa-b1.0r1-9645	Oryza sativa	1.0	siRNA24	1:24035431-24035542	435	0.251
osa-b1.0r1-9646	Oryza sativa	1.0	siRNA24	1:24035778-24036602	4001	2.311
osa-b1.0r1-9647	Oryza sativa	1.0	siRNA24	1:24037304-24037334	551	0.318
osa-b1.0r1-9648	Oryza sativa	1.0	siRNA24	1:24040387-24041203	4508	2.604
osa-b1.0r1-9649	Oryza sativa	1.0	siRNA24	1:24042468-24042710	1200	0.693
osa-b1.0r1-9650	Oryza sativa	1.0	siRNA24	1:24043810-24043866	168	0.097
osa-b1.0r1-9651	Oryza sativa	1.0	siRNA24	1:24045100-24045664	4375	2.527
osa-b1.0r1-9652	Oryza sativa	1.0	siRNA24	1:24046636-24047119	3635	2.100
osa-b1.0r1-9653	Oryza sativa	1.0	siRNA24	1:24054298-24054789	1989	1.149
osa-b1.0r1-9654	Oryza sativa	1.0	siRNA24	1:24057875-24058839	3146	1.817
osa-b1.0r1-9655	Oryza sativa	1.0	siRNA24	1:24059985-24060273	1075	0.621
osa-b1.0r1-9656	Oryza sativa	1.0	siRNA24	1:24060501-24060806	1679	0.970
osa-b1.0r1-9657	Oryza sativa	1.0	siRNA24	1:24061247-24062970	5801	3.351
osa-b1.0r1-9658	Oryza sativa	1.0	siRNA24	1:24063759-24064216	4397	2.540
osa-b1.0r1-9659	Oryza sativa	1.0	siRNA24	1:24068313-24068517	1466	0.847
osa-b1.0r1-9660	Oryza sativa	1.0	siRNA24	1:24071492-24071693	1923	1.111
osa-b1.0r1-9661	Oryza sativa	1.0	siRNA24	1:24074571-24074997	5192	2.999
osa-b1.0r1-9662	Oryza sativa	1.0	OtherRNA	1:24078350-24078445	229	0.132
osa-b1.0r1-9663	Oryza sativa	1.0	siRNA24	1:24082544-24083159	12008	6.937
osa-b1.0r1-9664	Oryza sativa	1.0	siRNA24	1:24084248-24084578	3463	2.000
osa-b1.0r1-9665	Oryza sativa	1.0	siRNA24	1:24086926-24087438	1322	0.764
osa-b1.0r1-9666	Oryza sativa	1.0	siRNA24	1:24088735-24089455	6714	3.878
osa-b1.0r1-9667	Oryza sativa	1.0	siRNA24	1:24089718-24090158	5388	3.112
osa-b1.0r1-9668	Oryza sativa	1.0	siRNA24	1:24091695-24092033	6645	3.839
osa-b1.0r1-9669	Oryza sativa	1.0	siRNA24	1:24092566-24092695	344	0.199
osa-b1.0r1-9670	Oryza sativa	1.0	siRNA24	1:24094503-24094800	984	0.568
osa-b1.0r1-9671	Oryza sativa	1.0	siRNA24	1:24095950-24096277	656	0.379
osa-b1.0r1-9672	Oryza sativa	1.0	siRNA24	1:24096968-24097147	582	0.336
osa-b1.0r1-9673	Oryza sativa	1.0	siRNA24	1:24097344-24097643	765	0.442
osa-b1.0r1-9674	Oryza sativa	1.0	siRNA24	1:24100478-24100711	2218	1.281
osa-b1.0r1-9675	Oryza sativa	1.0	siRNA24	1:24101870-24102119	3034	1.753
osa-b1.0r1-9676	Oryza sativa	1.0	siRNA24	1:24102427-24102704	1667	0.963
osa-b1.0r1-9677	Oryza sativa	1.0	siRNA24	1:24102850-24103091	1948	1.125
osa-b1.0r1-9678	Oryza sativa	1.0	siRNA24	1:24104254-24104533	4056	2.343
osa-b1.0r1-9679	Oryza sativa	1.0	OtherRNA	1:24104861-24104881	419	0.242
osa-b1.0r1-9680	Oryza sativa	1.0	siRNA24	1:24106134-24106833	13897	8.028
osa-b1.0r1-9681	Oryza sativa	1.0	siRNA24	1:24114349-24114590	2105	1.216
osa-b1.0r1-9682	Oryza sativa	1.0	siRNA24	1:24115838-24116023	725	0.419
osa-b1.0r1-9683	Oryza sativa	1.0	siRNA24	1:24120021-24120148	612	0.354
osa-b1.0r1-9684	Oryza sativa	1.0	siRNA24	1:24120730-24121161	14640	8.457
osa-b1.0r1-9685	Oryza sativa	1.0	siRNA24	1:24122502-24122848	1705	0.985
osa-b1.0r1-9686	Oryza sativa	1.0	siRNA24	1:24124301-24124683	7391	4.270
osa-b1.0r1-9687	Oryza sativa	1.0	siRNA24	1:24125201-24126217	6227	3.597
osa-b1.0r1-9688	Oryza sativa	1.0	siRNA24	1:24130356-24131839	3407	1.968
osa-b1.0r1-9689	Oryza sativa	1.0	siRNA24	1:24135144-24136273	4705	2.718
osa-b1.0r1-9690	Oryza sativa	1.0	OtherRNA	1:24140871-24140888	419	0.242
osa-b1.0r1-9691	Oryza sativa	1.0	siRNA24	1:24144635-24145645	3410	1.970
osa-b1.0r1-9692	Oryza sativa	1.0	siRNA24	1:24149301-24149366	496	0.287
osa-b1.0r1-9693	Oryza sativa	1.0	siRNA24	1:24149803-24150181	6255	3.613
osa-b1.0r1-9694	Oryza sativa	1.0	siRNA24	1:24154215-24154435	1516	0.876
osa-b1.0r1-9695	Oryza sativa	1.0	siRNA24	1:24162690-24162979	824	0.476
osa-b1.0r1-9696	Oryza sativa	1.0	siRNA24	1:24166197-24167337	9804	5.663
osa-b1.0r1-9697	Oryza sativa	1.0	siRNA24	1:24167689-24168150	1505	0.869
osa-b1.0r1-9698	Oryza sativa	1.0	siRNA24	1:24172663-24172892	544	0.314
osa-b1.0r1-9699	Oryza sativa	1.0	siRNA24	1:24172982-24173113	154	0.089
osa-b1.0r1-9700	Oryza sativa	1.0	siRNA24	1:24176386-24177283	11598	6.700
osa-b1.0r1-9701	Oryza sativa	1.0	siRNA24	1:24177313-24177790	5768	3.332
osa-b1.0r1-9702	Oryza sativa	1.0	siRNA24	1:24178676-24178990	10088	5.827
osa-b1.0r1-9703	Oryza sativa	1.0	OtherRNA	1:24182763-24183769	901	0.520
osa-b1.0r1-9704	Oryza sativa	1.0	siRNA24	1:24183902-24185250	7364	4.254
osa-b1.0r1-9705	Oryza sativa	1.0	siRNA24	1:24185657-24186826	5153	2.977
osa-b1.0r1-9706	Oryza sativa	1.0	siRNA24	1:24186935-24187190	1115	0.644
osa-b1.0r1-9707	Oryza sativa	1.0	siRNA24	1:24190367-24191496	5908	3.413
osa-b1.0r1-9708	Oryza sativa	1.0	siRNA24	1:24194625-24195091	1813	1.047
osa-b1.0r1-9709	Oryza sativa	1.0	siRNA24	1:24197086-24197789	1838	1.062
osa-b1.0r1-9710	Oryza sativa	1.0	siRNA24	1:24201785-24201799	29	0.017
osa-b1.0r1-9711	Oryza sativa	1.0	siRNA24	1:24204172-24204452	427	0.247
osa-b1.0r1-9712	Oryza sativa	1.0	siRNA24	1:24205153-24205275	164	0.095
osa-b1.0r1-9713	Oryza sativa	1.0	siRNA24	1:24206292-24206419	260	0.150
osa-b1.0r1-9714	Oryza sativa	1.0	siRNA24	1:24206452-24206497	83	0.048
osa-b1.0r1-9715	Oryza sativa	1.0	siRNA24	1:24206984-24207009	61	0.035
osa-b1.0r1-9716	Oryza sativa	1.0	OtherRNA	1:24214624-24214799	363	0.210
osa-b1.0r1-9717	Oryza sativa	1.0	siRNA24	1:24215194-24215226	124	0.072
osa-b1.0r1-9718	Oryza sativa	1.0	siRNA24	1:24216829-24217050	696	0.402
osa-b1.0r1-9719	Oryza sativa	1.0	siRNA24	1:24219428-24220049	2295	1.326
osa-b1.0r1-9720	Oryza sativa	1.0	siRNA24	1:24221329-24221916	2460	1.421
osa-b1.0r1-9721	Oryza sativa	1.0	siRNA24	1:24223347-24223733	1759	1.016
osa-b1.0r1-9722	Oryza sativa	1.0	siRNA24	1:24224526-24225133	1823	1.053
osa-b1.0r1-9723	Oryza sativa	1.0	siRNA24	1:24225516-24226051	2898	1.674
osa-b1.0r1-9724	Oryza sativa	1.0	siRNA24	1:24226257-24227741	3562	2.058
osa-b1.0r1-9725	Oryza sativa	1.0	OtherRNA	1:24228718-24228736	116	0.067
osa-b1.0r1-9726	Oryza sativa	1.0	siRNA24	1:24229202-24231005	16320	9.428
osa-b1.0r1-9727	Oryza sativa	1.0	siRNA24	1:24231162-24231533	7497	4.331
osa-b1.0r1-9728	Oryza sativa	1.0	siRNA24	1:24235607-24237251	6176	3.568
osa-b1.0r1-9729	Oryza sativa	1.0	siRNA24	1:24249370-24252121	14295	8.258
osa-b1.0r1-9730	Oryza sativa	1.0	siRNA24	1:24253111-24253817	4129	2.385
osa-b1.0r1-9731	Oryza sativa	1.0	siRNA24	1:24254039-24255179	7298	4.216
osa-b1.0r1-9732	Oryza sativa	1.0	siRNA24	1:24263877-24264767	1502	0.868
osa-b1.0r1-9733	Oryza sativa	1.0	siRNA24	1:24265110-24265712	787	0.455
osa-b1.0r1-9734	Oryza sativa	1.0	siRNA24	1:24265822-24266625	1881	1.087
osa-b1.0r1-9735	Oryza sativa	1.0	siRNA24	1:24267479-24268319	5147	2.973
osa-b1.0r1-9736	Oryza sativa	1.0	siRNA24	1:24269707-24270043	1651	0.954
osa-b1.0r1-9737	Oryza sativa	1.0	siRNA24	1:24270612-24270673	694	0.401
osa-b1.0r1-9738	Oryza sativa	1.0	siRNA24	1:24276052-24276923	6637	3.834
osa-b1.0r1-9739	Oryza sativa	1.0	OtherRNA	1:24277473-24277490	345	0.199
osa-b1.0r1-9740	Oryza sativa	1.0	siRNA24	1:24286530-24287310	2919	1.686
osa-b1.0r1-9741	Oryza sativa	1.0	siRNA24	1:24288568-24288884	1406	0.812
osa-b1.0r1-9742	Oryza sativa	1.0	siRNA24	1:24290031-24292374	6851	3.958
osa-b1.0r1-9743	Oryza sativa	1.0	siRNA24	1:24304236-24305800	8731	5.044
osa-b1.0r1-9744	Oryza sativa	1.0	siRNA24	1:24306512-24306941	5594	3.231
osa-b1.0r1-9745	Oryza sativa	1.0	siRNA24	1:24307204-24308116	4570	2.640
osa-b1.0r1-9746	Oryza sativa	1.0	siRNA24	1:24308545-24308889	716	0.414
osa-b1.0r1-9747	Oryza sativa	1.0	siRNA24	1:24309021-24309510	4262	2.462
osa-b1.0r1-9748	Oryza sativa	1.0	siRNA24	1:24311224-24311803	3457	1.997
osa-b1.0r1-9749	Oryza sativa	1.0	siRNA24	1:24319766-24320256	1318	0.761
osa-b1.0r1-9750	Oryza sativa	1.0	siRNA24	1:24320484-24320803	696	0.402
osa-b1.0r1-9751	Oryza sativa	1.0	siRNA24	1:24322690-24322836	1143	0.660
osa-b1.0r1-9752	Oryza sativa	1.0	siRNA24	1:24322896-24323056	1048	0.605
osa-b1.0r1-9753	Oryza sativa	1.0	siRNA24	1:24323427-24323838	10443	6.033
osa-b1.0r1-9754	Oryza sativa	1.0	siRNA24	1:24323920-24324299	1533	0.886
osa-b1.0r1-9755	Oryza sativa	1.0	siRNA24	1:24324804-24325329	1463	0.845
osa-b1.0r1-9756	Oryza sativa	1.0	siRNA24	1:24327586-24327709	934	0.540
osa-b1.0r1-9757	Oryza sativa	1.0	siRNA24	1:24328644-24328969	1001	0.578
osa-b1.0r1-9758	Oryza sativa	1.0	siRNA24	1:24329056-24329208	378	0.218
osa-b1.0r1-9759	Oryza sativa	1.0	siRNA24	1:24329294-24330562	3263	1.885
osa-b1.0r1-9760	Oryza sativa	1.0	siRNA24	1:24332341-24332474	224	0.129
osa-b1.0r1-9761	Oryza sativa	1.0	siRNA24	1:24332764-24333674	3485	2.013
osa-b1.0r1-9762	Oryza sativa	1.0	siRNA24	1:24336459-24337120	1164	0.672
osa-b1.0r1-9763	Oryza sativa	1.0	siRNA24	1:24338845-24339443	6684	3.861
osa-b1.0r1-9764	Oryza sativa	1.0	OtherRNA	1:24344143-24344164	573	0.331
osa-b1.0r1-9765	Oryza sativa	1.0	siRNA24	1:24344422-24344645	1817	1.050
osa-b1.0r1-9766	Oryza sativa	1.0	siRNA24	1:24345326-24346432	10497	6.064
osa-b1.0r1-9767	Oryza sativa	1.0	siRNA24	1:24346734-24347278	5068	2.928
osa-b1.0r1-9768	Oryza sativa	1.0	siRNA24	1:24347434-24348168	2077	1.200
osa-b1.0r1-9769	Oryza sativa	1.0	siRNA24	1:24348997-24351102	8940	5.164
osa-b1.0r1-9770	Oryza sativa	1.0	siRNA24	1:24352323-24352674	1347	0.778
osa-b1.0r1-9771	Oryza sativa	1.0	siRNA24	1:24361060-24362686	5970	3.449
osa-b1.0r1-9772	Oryza sativa	1.0	siRNA24	1:24363683-24363942	1850	1.069
osa-b1.0r1-9773	Oryza sativa	1.0	siRNA24	1:24365657-24366015	5993	3.462
osa-b1.0r1-9774	Oryza sativa	1.0	siRNA24	1:24366106-24366721	2194	1.267
osa-b1.0r1-9775	Oryza sativa	1.0	OtherRNA	1:24371620-24371722	906	0.523
osa-b1.0r1-9776	Oryza sativa	1.0	siRNA24	1:24372253-24373124	10125	5.849
osa-b1.0r1-9777	Oryza sativa	1.0	OtherRNA	1:24373503-24373870	18057	10.431
osa-b1.0r1-9778	Oryza sativa	1.0	siRNA24	1:24374270-24375693	8497	4.908
osa-b1.0r1-9779	Oryza sativa	1.0	OtherRNA	1:24383273-24383328	120	0.069
osa-b1.0r1-9780	Oryza sativa	1.0	OtherRNA	1:24387130-24387197	264	0.153
osa-b1.0r1-9781	Oryza sativa	1.0	OtherRNA	1:24387439-24387547	108	0.062
osa-b1.0r1-9782	Oryza sativa	1.0	siRNA24	1:24387959-24389691	18265	10.551
osa-b1.0r1-9783	Oryza sativa	1.0	siRNA24	1:24389937-24390305	940	0.543
osa-b1.0r1-9784	Oryza sativa	1.0	siRNA24	1:24390375-24390664	1243	0.718
osa-b1.0r1-9785	Oryza sativa	1.0	siRNA24	1:24394365-24394936	2266	1.309
osa-b1.0r1-9786	Oryza sativa	1.0	OtherRNA	1:24396353-24396470	562	0.325
osa-b1.0r1-9787	Oryza sativa	1.0	OtherRNA	1:24397897-24398181	630	0.364
osa-b1.0r1-9788	Oryza sativa	1.0	siRNA24	1:24401193-24402493	4112	2.375
osa-b1.0r1-9789	Oryza sativa	1.0	siRNA24	1:24405135-24405398	3893	2.249
osa-b1.0r1-9790	Oryza sativa	1.0	siRNA24	1:24406926-24407170	1531	0.884
osa-b1.0r1-9791	Oryza sativa	1.0	OtherRNA	1:24409825-24409843	1213	0.701
osa-b1.0r1-9792	Oryza sativa	1.0	siRNA24	1:24412974-24413318	1807	1.044
osa-b1.0r1-9793	Oryza sativa	1.0	siRNA24	1:24414860-24415134	1791	1.035
osa-b1.0r1-9794	Oryza sativa	1.0	siRNA24	1:24415591-24416224	5173	2.988
osa-b1.0r1-9795	Oryza sativa	1.0	siRNA24	1:24416369-24417636	4723	2.728
osa-b1.0r1-9796	Oryza sativa	1.0	siRNA24	1:24418121-24418622	6293	3.635
osa-b1.0r1-9797	Oryza sativa	1.0	siRNA24	1:24419369-24419882	2366	1.367
osa-b1.0r1-9798	Oryza sativa	1.0	siRNA24	1:24423870-24424627	802	0.463
osa-b1.0r1-9799	Oryza sativa	1.0	siRNA24	1:24426180-24427112	815	0.471
osa-b1.0r1-9800	Oryza sativa	1.0	siRNA24	1:24427171-24427867	5525	3.192
osa-b1.0r1-9801	Oryza sativa	1.0	siRNA24	1:24432149-24432479	2602	1.503
osa-b1.0r1-9802	Oryza sativa	1.0	siRNA24	1:24437027-24437445	16000	9.243
osa-b1.0r1-9803	Oryza sativa	1.0	siRNA24	1:24437656-24437926	2956	1.708
osa-b1.0r1-9804	Oryza sativa	1.0	siRNA24	1:24440642-24441643	12378	7.150
osa-b1.0r1-9805	Oryza sativa	1.0	siRNA24	1:24441870-24442085	1180	0.682
osa-b1.0r1-9806	Oryza sativa	1.0	siRNA24	1:24449435-24449749	1298	0.750
osa-b1.0r1-9807	Oryza sativa	1.0	siRNA24	1:24449959-24450196	521	0.301
osa-b1.0r1-9808	Oryza sativa	1.0	siRNA24	1:24450703-24450852	376	0.217
osa-b1.0r1-9809	Oryza sativa	1.0	siRNA24	1:24451415-24451883	2894	1.672
osa-b1.0r1-9810	Oryza sativa	1.0	siRNA24	1:24454038-24454267	1116	0.645
osa-b1.0r1-9811	Oryza sativa	1.0	siRNA24	1:24456388-24456621	2591	1.497
osa-b1.0r1-9812	Oryza sativa	1.0	siRNA24	1:24457584-24458184	2635	1.522
osa-b1.0r1-9813	Oryza sativa	1.0	siRNA24	1:24459442-24459720	1938	1.120
osa-b1.0r1-9814	Oryza sativa	1.0	siRNA24	1:24459892-24460506	3507	2.026
osa-b1.0r1-9815	Oryza sativa	1.0	siRNA24	1:24465522-24465857	2455	1.418
osa-b1.0r1-9816	Oryza sativa	1.0	siRNA24	1:24466174-24466367	2635	1.522
osa-b1.0r1-9817	Oryza sativa	1.0	siRNA24	1:24466684-24466938	1296	0.749
osa-b1.0r1-9818	Oryza sativa	1.0	siRNA24	1:24469208-24469620	4887	2.823
osa-b1.0r1-9819	Oryza sativa	1.0	siRNA24	1:24470872-24471339	1810	1.046
osa-b1.0r1-9820	Oryza sativa	1.0	siRNA24	1:24478483-24479907	12383	7.153
osa-b1.0r1-9821	Oryza sativa	1.0	siRNA24	1:24484019-24484348	1065	0.615
osa-b1.0r1-9822	Oryza sativa	1.0	OtherRNA	1:24484871-24484970	420	0.243
osa-b1.0r1-9823	Oryza sativa	1.0	siRNA24	1:24486423-24486608	1766	1.020
osa-b1.0r1-9824	Oryza sativa	1.0	siRNA24	1:24492050-24492759	2031	1.173
osa-b1.0r1-9825	Oryza sativa	1.0	siRNA24	1:24497905-24498527	2948	1.703
osa-b1.0r1-9826	Oryza sativa	1.0	OtherRNA	1:24499124-24499146	53	0.031
osa-b1.0r1-9827	Oryza sativa	1.0	siRNA24	1:24505299-24505996	2636	1.523
osa-b1.0r1-9828	Oryza sativa	1.0	siRNA24	1:24506332-24506592	914	0.528
osa-b1.0r1-9829	Oryza sativa	1.0	siRNA24	1:24506755-24507999	2788	1.611
osa-b1.0r1-9830	Oryza sativa	1.0	siRNA24	1:24508957-24509348	1744	1.007
osa-b1.0r1-9831	Oryza sativa	1.0	siRNA24	1:24510969-24511689	2950	1.704
osa-b1.0r1-9832	Oryza sativa	1.0	siRNA24	1:24513483-24514977	3399	1.963
osa-b1.0r1-9833	Oryza sativa	1.0	OtherRNA	1:24515059-24515076	172	0.099
osa-b1.0r1-9834	Oryza sativa	1.0	siRNA24	1:24515651-24516112	2981	1.722
osa-b1.0r1-9835	Oryza sativa	1.0	siRNA24	1:24516412-24516995	4266	2.464
osa-b1.0r1-9836	Oryza sativa	1.0	siRNA24	1:24519120-24519799	4627	2.673
osa-b1.0r1-9837	Oryza sativa	1.0	siRNA24	1:24520206-24520658	2205	1.274
osa-b1.0r1-9838	Oryza sativa	1.0	siRNA24	1:24521878-24522048	690	0.399
osa-b1.0r1-9839	Oryza sativa	1.0	siRNA24	1:24525576-24526029	1021	0.590
osa-b1.0r1-9840	Oryza sativa	1.0	siRNA24	1:24526622-24526985	1776	1.026
osa-b1.0r1-9841	Oryza sativa	1.0	siRNA24	1:24527825-24528044	1613	0.932
osa-b1.0r1-9842	Oryza sativa	1.0	siRNA24	1:24528582-24529204	4420	2.553
osa-b1.0r1-9843	Oryza sativa	1.0	siRNA24	1:24530967-24531393	1910	1.103
osa-b1.0r1-9844	Oryza sativa	1.0	siRNA24	1:24533851-24534068	2370	1.369
osa-b1.0r1-9845	Oryza sativa	1.0	siRNA24	1:24547350-24549095	9159	5.291
osa-b1.0r1-9846	Oryza sativa	1.0	siRNA24	1:24554248-24554485	1524	0.880
osa-b1.0r1-9847	Oryza sativa	1.0	siRNA24	1:24555721-24556934	8405	4.855
osa-b1.0r1-9848	Oryza sativa	1.0	siRNA24	1:24557794-24559180	7902	4.565
osa-b1.0r1-9849	Oryza sativa	1.0	siRNA24	1:24571928-24572346	6021	3.478
osa-b1.0r1-9850	Oryza sativa	1.0	siRNA24	1:24577129-24577459	2981	1.722
osa-b1.0r1-9851	Oryza sativa	1.0	siRNA24	1:24577734-24578276	1957	1.130
osa-b1.0r1-9852	Oryza sativa	1.0	siRNA24	1:24578649-24578952	2235	1.291
osa-b1.0r1-9853	Oryza sativa	1.0	siRNA24	1:24589471-24590620	7046	4.070
osa-b1.0r1-9854	Oryza sativa	1.0	siRNA24	1:24590914-24591165	484	0.280
osa-b1.0r1-9855	Oryza sativa	1.0	siRNA24	1:24591197-24593249	7240	4.182
osa-b1.0r1-9856	Oryza sativa	1.0	siRNA24	1:24596591-24597465	12781	7.383
osa-b1.0r1-9857	Oryza sativa	1.0	OtherRNA	1:24604730-24604744	281	0.162
osa-b1.0r1-9858	Oryza sativa	1.0	siRNA24	1:24607593-24607726	422	0.244
osa-b1.0r1-9859	Oryza sativa	1.0	OtherRNA	1:24608061-24608077	3328	1.922
osa-b1.0r1-9860	Oryza sativa	1.0	siRNA24	1:24608830-24609056	1810	1.046
osa-b1.0r1-9861	Oryza sativa	1.0	siRNA24	1:24609516-24609906	8228	4.753
osa-b1.0r1-9862	Oryza sativa	1.0	siRNA24	1:24610383-24611220	2577	1.489
osa-b1.0r1-9863	Oryza sativa	1.0	OtherRNA	1:24615684-24616128	18352	10.601
osa-b1.0r1-9864	Oryza sativa	1.0	OtherRNA	1:24622616-24622903	581	0.336
osa-b1.0r1-9865	Oryza sativa	1.0	siRNA21	1:24622997-24623080	178	0.103
osa-b1.0r1-9866	Oryza sativa	1.0	siRNA24	1:24623628-24624541	10461	6.043
osa-b1.0r1-9867	Oryza sativa	1.0	siRNA24	1:24627137-24628512	11155	6.444
osa-b1.0r1-9868	Oryza sativa	1.0	siRNA24	1:24632702-24633749	6708	3.875
osa-b1.0r1-9869	Oryza sativa	1.0	siRNA21	1:24638984-24639008	731	0.422
osa-b1.0r1-9870	Oryza sativa	1.0	siRNA24	1:24639441-24640024	11597	6.699
osa-b1.0r1-9871	Oryza sativa	1.0	siRNA24	1:24640570-24641780	5288	3.055
osa-b1.0r1-9872	Oryza sativa	1.0	siRNA24	1:24642567-24642840	2041	1.179
osa-b1.0r1-9873	Oryza sativa	1.0	siRNA24	1:24644326-24645011	2315	1.337
osa-b1.0r1-9874	Oryza sativa	1.0	siRNA24	1:24645365-24646246	5793	3.346
osa-b1.0r1-9875	Oryza sativa	1.0	siRNA24	1:24646457-24647289	7608	4.395
osa-b1.0r1-9876	Oryza sativa	1.0	siRNA24	1:24647699-24648252	4276	2.470
osa-b1.0r1-9877	Oryza sativa	1.0	siRNA24	1:24650402-24650749	1163	0.672
osa-b1.0r1-9878	Oryza sativa	1.0	siRNA24	1:24653520-24653892	1126	0.650
osa-b1.0r1-9879	Oryza sativa	1.0	siRNA24	1:24654769-24655237	2759	1.594
osa-b1.0r1-9880	Oryza sativa	1.0	siRNA24	1:24655779-24655906	211	0.122
osa-b1.0r1-9881	Oryza sativa	1.0	siRNA24	1:24656641-24657453	1763	1.018
osa-b1.0r1-9882	Oryza sativa	1.0	siRNA24	1:24658388-24659155	4454	2.573
osa-b1.0r1-9883	Oryza sativa	1.0	siRNA24	1:24659258-24659535	3187	1.841
osa-b1.0r1-9884	Oryza sativa	1.0	siRNA24	1:24659776-24660297	6544	3.780
osa-b1.0r1-9885	Oryza sativa	1.0	siRNA24	1:24660457-24661113	6386	3.689
osa-b1.0r1-9886	Oryza sativa	1.0	siRNA24	1:24665039-24665680	786	0.454
osa-b1.0r1-9887	Oryza sativa	1.0	siRNA24	1:24666931-24666954	93	0.054
osa-b1.0r1-9888	Oryza sativa	1.0	siRNA24	1:24668531-24669154	1889	1.091
osa-b1.0r1-9889	Oryza sativa	1.0	siRNA24	1:24670397-24671292	1825	1.054
osa-b1.0r1-9890	Oryza sativa	1.0	siRNA24	1:24671951-24672173	358	0.207
osa-b1.0r1-9891	Oryza sativa	1.0	siRNA24	1:24674213-24674397	142	0.082
osa-b1.0r1-9892	Oryza sativa	1.0	siRNA24	1:24677451-24677592	710	0.410
osa-b1.0r1-9893	Oryza sativa	1.0	siRNA24	1:24678134-24678744	1344	0.776
osa-b1.0r1-9895	Oryza sativa	1.0	siRNA24	1:24681466-24681624	335	0.194
osa-b1.0r1-9896	Oryza sativa	1.0	siRNA24	1:24687429-24687568	228	0.132
osa-b1.0r1-9897	Oryza sativa	1.0	siRNA24	1:24687892-24688432	1265	0.731
osa-b1.0r1-9898	Oryza sativa	1.0	siRNA24	1:24688720-24689280	3977	2.297
osa-b1.0r1-9899	Oryza sativa	1.0	siRNA24	1:24689511-24689541	258	0.149
osa-b1.0r1-9900	Oryza sativa	1.0	siRNA24	1:24690023-24690788	1084	0.626
osa-b1.0r1-9901	Oryza sativa	1.0	siRNA24	1:24690823-24691104	414	0.239
osa-b1.0r1-9902	Oryza sativa	1.0	siRNA24	1:24697967-24698179	677	0.391
osa-b1.0r1-9903	Oryza sativa	1.0	siRNA24	1:24700215-24700436	1057	0.611
osa-b1.0r1-9904	Oryza sativa	1.0	siRNA24	1:24700566-24700825	1582	0.914
osa-b1.0r1-9905	Oryza sativa	1.0	siRNA24	1:24701199-24702523	10646	6.150
osa-b1.0r1-9906	Oryza sativa	1.0	siRNA24	1:24703080-24703506	1688	0.975
osa-b1.0r1-9907	Oryza sativa	1.0	siRNA24	1:24711331-24712034	6977	4.030
osa-b1.0r1-9908	Oryza sativa	1.0	OtherRNA	1:24713145-24713163	114	0.066
osa-b1.0r1-9909	Oryza sativa	1.0	siRNA24	1:24713733-24714597	4929	2.847
osa-b1.0r1-9910	Oryza sativa	1.0	siRNA24	1:24714630-24714779	548	0.317
osa-b1.0r1-9911	Oryza sativa	1.0	siRNA24	1:24717048-24717342	627	0.362
osa-b1.0r1-9912	Oryza sativa	1.0	siRNA24	1:24717418-24717718	563	0.325
osa-b1.0r1-9913	Oryza sativa	1.0	siRNA24	1:24718229-24718644	1030	0.595
osa-b1.0r1-9914	Oryza sativa	1.0	siRNA24	1:24718948-24720645	16186	9.350
osa-b1.0r1-9915	Oryza sativa	1.0	siRNA24	1:24721825-24722419	1461	0.844
osa-b1.0r1-9916	Oryza sativa	1.0	siRNA24	1:24722637-24722845	167	0.096
osa-b1.0r1-9917	Oryza sativa	1.0	siRNA24	1:24722945-24723518	1120	0.647
osa-b1.0r1-9918	Oryza sativa	1.0	siRNA24	1:24723926-24724054	1217	0.703
osa-b1.0r1-9919	Oryza sativa	1.0	siRNA24	1:24724146-24724338	503	0.291
osa-b1.0r1-9920	Oryza sativa	1.0	siRNA24	1:24724783-24724977	440	0.254
osa-b1.0r1-9921	Oryza sativa	1.0	siRNA24	1:24727431-24728144	1032	0.596
osa-b1.0r1-9922	Oryza sativa	1.0	siRNA24	1:24729504-24730593	2348	1.356
osa-b1.0r1-9923	Oryza sativa	1.0	siRNA24	1:24731523-24731835	1629	0.941
osa-b1.0r1-9924	Oryza sativa	1.0	siRNA24	1:24733060-24734055	2036	1.176
osa-b1.0r1-9925	Oryza sativa	1.0	siRNA24	1:24734141-24734189	68	0.039
osa-b1.0r1-9926	Oryza sativa	1.0	siRNA24	1:24734260-24735365	10157	5.867
osa-b1.0r1-9927	Oryza sativa	1.0	siRNA24	1:24735861-24736568	3229	1.865
osa-b1.0r1-9928	Oryza sativa	1.0	siRNA24	1:24737593-24737826	1702	0.983
osa-b1.0r1-9929	Oryza sativa	1.0	siRNA24	1:24738208-24738244	430	0.248
osa-b1.0r1-9930	Oryza sativa	1.0	siRNA24	1:24738791-24739046	838	0.484
osa-b1.0r1-9931	Oryza sativa	1.0	siRNA24	1:24740871-24741508	7100	4.101
osa-b1.0r1-9932	Oryza sativa	1.0	siRNA24	1:24742212-24742918	11402	6.587
osa-b1.0r1-9933	Oryza sativa	1.0	siRNA24	1:24743296-24743441	327	0.189
osa-b1.0r1-9934	Oryza sativa	1.0	siRNA24	1:24743606-24743696	205	0.118
osa-b1.0r1-9935	Oryza sativa	1.0	siRNA24	1:24747061-24747083	70	0.040
osa-b1.0r1-9936	Oryza sativa	1.0	siRNA24	1:24747801-24748121	550	0.318
osa-b1.0r1-9937	Oryza sativa	1.0	siRNA24	1:24749313-24749913	6219	3.593
osa-b1.0r1-9938	Oryza sativa	1.0	siRNA24	1:24750355-24750896	3317	1.916
osa-b1.0r1-9939	Oryza sativa	1.0	siRNA24	1:24751556-24752772	4865	2.810
osa-b1.0r1-9940	Oryza sativa	1.0	siRNA24	1:24756839-24757175	7263	4.196
osa-b1.0r1-9941	Oryza sativa	1.0	siRNA24	1:24759172-24759510	2243	1.296
osa-b1.0r1-9942	Oryza sativa	1.0	siRNA24	1:24760526-24761283	2643	1.527
osa-b1.0r1-9943	Oryza sativa	1.0	siRNA24	1:24765301-24765389	506	0.292
osa-b1.0r1-9944	Oryza sativa	1.0	siRNA24	1:24772936-24773098	654	0.378
osa-b1.0r1-9945	Oryza sativa	1.0	siRNA24	1:24774747-24776057	4262	2.462
osa-b1.0r1-9946	Oryza sativa	1.0	siRNA24	1:24776412-24776634	425	0.246
osa-b1.0r1-9947	Oryza sativa	1.0	siRNA24	1:24776739-24777413	1211	0.700
osa-b1.0r1-9948	Oryza sativa	1.0	siRNA24	1:24777445-24777797	486	0.281
osa-b1.0r1-9949	Oryza sativa	1.0	siRNA24	1:24777860-24779787	5503	3.179
osa-b1.0r1-9950	Oryza sativa	1.0	siRNA24	1:24780155-24780216	282	0.163
osa-b1.0r1-9951	Oryza sativa	1.0	siRNA24	1:24782625-24783570	2626	1.517
osa-b1.0r1-9952	Oryza sativa	1.0	siRNA24	1:24789347-24789993	31501	18.197
osa-b1.0r1-9953	Oryza sativa	1.0	siRNA24	1:24790195-24791523	6984	4.034
osa-b1.0r1-9954	Oryza sativa	1.0	OtherRNA	1:24793129-24793218	1393	0.805
osa-b1.0r1-9955	Oryza sativa	1.0	siRNA24	1:24796304-24796601	3305	1.909
osa-b1.0r1-9956	Oryza sativa	1.0	siRNA24	1:24797587-24798046	2265	1.308
osa-b1.0r1-9957	Oryza sativa	1.0	siRNA24	1:24798180-24799180	3168	1.830
osa-b1.0r1-9958	Oryza sativa	1.0	siRNA24	1:24799503-24799561	528	0.305
osa-b1.0r1-9959	Oryza sativa	1.0	siRNA24	1:24800062-24800398	1189	0.687
osa-b1.0r1-9960	Oryza sativa	1.0	siRNA24	1:24803600-24804146	2490	1.438
osa-b1.0r1-9961	Oryza sativa	1.0	siRNA24	1:24804550-24804962	9639	5.568
osa-b1.0r1-9962	Oryza sativa	1.0	siRNA24	1:24806280-24806596	1807	1.044
osa-b1.0r1-9963	Oryza sativa	1.0	OtherRNA	1:24810817-24811534	1048	0.605
osa-b1.0r1-9964	Oryza sativa	1.0	OtherRNA	1:24811654-24812389	900	0.520
osa-b1.0r1-9965	Oryza sativa	1.0	OtherRNA	1:24812545-24812737	364	0.210
osa-b1.0r1-9966	Oryza sativa	1.0	OtherRNA	1:24812844-24813457	859	0.496
osa-b1.0r1-9967	Oryza sativa	1.0	siRNA24	1:24821420-24821751	13284	7.674
osa-b1.0r1-9968	Oryza sativa	1.0	siRNA24	1:24822044-24822421	5277	3.048
osa-b1.0r1-9969	Oryza sativa	1.0	siRNA24	1:24828648-24828863	1347	0.778
osa-b1.0r1-9970	Oryza sativa	1.0	OtherRNA	1:24840485-24840772	997	0.576
osa-b1.0r1-9971	Oryza sativa	1.0	OtherRNA	1:24842713-24842817	427	0.247
osa-b1.0r1-9972	Oryza sativa	1.0	siRNA24	1:24846895-24848071	8526	4.925
osa-b1.0r1-9973	Oryza sativa	1.0	siRNA24	1:24848428-24848613	762	0.440
osa-b1.0r1-9974	Oryza sativa	1.0	siRNA24	1:24850175-24850602	2053	1.186
osa-b1.0r1-9975	Oryza sativa	1.0	siRNA24	1:24851192-24851643	2723	1.573
osa-b1.0r1-9976	Oryza sativa	1.0	siRNA24	1:24852024-24852473	1121	0.648
osa-b1.0r1-9977	Oryza sativa	1.0	siRNA24	1:24852564-24852942	1024	0.592
osa-b1.0r1-9978	Oryza sativa	1.0	siRNA24	1:24854858-24855378	1693	0.978
osa-b1.0r1-9979	Oryza sativa	1.0	siRNA24	1:24858011-24858213	2527	1.460
osa-b1.0r1-9980	Oryza sativa	1.0	siRNA24	1:24859857-24861691	8449	4.881
osa-b1.0r1-9981	Oryza sativa	1.0	siRNA24	1:24866428-24866739	15692	9.065
osa-b1.0r1-9982	Oryza sativa	1.0	siRNA24	1:24867973-24868261	1104	0.638
osa-b1.0r1-9983	Oryza sativa	1.0	siRNA24	1:24873180-24873882	3064	1.770
osa-b1.0r1-9984	Oryza sativa	1.0	siRNA24	1:24874762-24875469	12057	6.965
osa-b1.0r1-9985	Oryza sativa	1.0	siRNA24	1:24875914-24876337	5698	3.292
osa-b1.0r1-9986	Oryza sativa	1.0	siRNA24	1:24877720-24878213	3868	2.234
osa-b1.0r1-9987	Oryza sativa	1.0	siRNA24	1:24881759-24882483	3970	2.293
osa-b1.0r1-9988	Oryza sativa	1.0	siRNA24	1:24882588-24883087	17729	10.241
osa-b1.0r1-9989	Oryza sativa	1.0	siRNA24	1:24884455-24885000	1611	0.931
osa-b1.0r1-9990	Oryza sativa	1.0	siRNA24	1:24885739-24886058	1510	0.872
osa-b1.0r1-9991	Oryza sativa	1.0	siRNA24	1:24887172-24887713	2067	1.194
osa-b1.0r1-9992	Oryza sativa	1.0	siRNA24	1:24890993-24891061	337	0.195
osa-b1.0r1-9993	Oryza sativa	1.0	siRNA24	1:24891220-24892798	7826	4.521
osa-b1.0r1-9994	Oryza sativa	1.0	siRNA24	1:24893048-24893823	6765	3.908
osa-b1.0r1-9995	Oryza sativa	1.0	siRNA24	1:24899301-24899792	4732	2.734
osa-b1.0r1-9996	Oryza sativa	1.0	siRNA24	1:24900070-24900676	14228	8.219
osa-b1.0r1-9997	Oryza sativa	1.0	siRNA24	1:24902666-24903233	1986	1.147
osa-b1.0r1-9998	Oryza sativa	1.0	siRNA24	1:24903893-24904076	1248	0.721
osa-b1.0r1-9999	Oryza sativa	1.0	siRNA24	1:24905435-24905598	1093	0.631
osa-b1.0r1-10000	Oryza sativa	1.0	siRNA24	1:24912262-24912595	4032	2.329
osa-b1.0r1-10001	Oryza sativa	1.0	siRNA24	1:24912829-24913138	798	0.461
osa-b1.0r1-10002	Oryza sativa	1.0	siRNA24	1:24914751-24914905	2686	1.552
osa-b1.0r1-10003	Oryza sativa	1.0	siRNA24	1:24915938-24915970	115	0.066
osa-b1.0r1-10004	Oryza sativa	1.0	siRNA24	1:24920950-24921083	631	0.365
osa-b1.0r1-10005	Oryza sativa	1.0	siRNA24	1:24924618-24926027	23195	13.399
osa-b1.0r1-10006	Oryza sativa	1.0	siRNA24	1:24926126-24926676	2557	1.477
osa-b1.0r1-10007	Oryza sativa	1.0	siRNA24	1:24926766-24927856	9938	5.741
osa-b1.0r1-10008	Oryza sativa	1.0	siRNA24	1:24928524-24930079	3391	1.959
osa-b1.0r1-10009	Oryza sativa	1.0	siRNA24	1:24930865-24931026	474	0.274
osa-b1.0r1-10010	Oryza sativa	1.0	siRNA24	1:24933983-24934599	4393	2.538
osa-b1.0r1-10011	Oryza sativa	1.0	siRNA24	1:24935030-24935837	5650	3.264
osa-b1.0r1-10012	Oryza sativa	1.0	siRNA24	1:24936588-24937176	5611	3.241
osa-b1.0r1-10013	Oryza sativa	1.0	OtherRNA	1:24937659-24937861	395	0.228
osa-b1.0r1-10014	Oryza sativa	1.0	OtherRNA	1:24941404-24941460	467	0.270
osa-b1.0r1-10015	Oryza sativa	1.0	OtherRNA	1:24942109-24942139	352	0.203
osa-b1.0r1-10016	Oryza sativa	1.0	OtherRNA	1:24942250-24942342	209	0.121
osa-b1.0r1-10017	Oryza sativa	1.0	OtherRNA	1:24942467-24942860	1252	0.723
osa-b1.0r1-10018	Oryza sativa	1.0	siRNA24	1:24943573-24943715	812	0.469
osa-b1.0r1-10019	Oryza sativa	1.0	siRNA24	1:24943907-24944792	3510	2.028
osa-b1.0r1-10020	Oryza sativa	1.0	siRNA24	1:24944984-24945292	3039	1.756
osa-b1.0r1-10021	Oryza sativa	1.0	siRNA24	1:24948563-24949059	3751	2.167
osa-b1.0r1-10022	Oryza sativa	1.0	siRNA24	1:24951393-24951559	1153	0.666
osa-b1.0r1-10023	Oryza sativa	1.0	siRNA24	1:24953881-24954210	3401	1.965
osa-b1.0r1-10024	Oryza sativa	1.0	siRNA24	1:24954565-24957961	18979	10.964
osa-b1.0r1-10025	Oryza sativa	1.0	siRNA24	1:24964448-24965028	1927	1.113
osa-b1.0r1-10026	Oryza sativa	1.0	siRNA24	1:24965303-24965653	1153	0.666
osa-b1.0r1-10027	Oryza sativa	1.0	OtherRNA	1:24966745-24966762	271	0.157
osa-b1.0r1-10028	Oryza sativa	1.0	siRNA24	1:24969976-24970331	18755	10.834
osa-b1.0r1-10029	Oryza sativa	1.0	siRNA24	1:24970727-24971071	16875	9.748
osa-b1.0r1-10030	Oryza sativa	1.0	siRNA24	1:24971738-24972445	2108	1.218
osa-b1.0r1-10031	Oryza sativa	1.0	siRNA24	1:24972526-24973055	3669	2.119
osa-b1.0r1-10032	Oryza sativa	1.0	siRNA24	1:24973520-24974088	17347	10.021
osa-b1.0r1-10033	Oryza sativa	1.0	siRNA24	1:24974624-24974691	528	0.305
osa-b1.0r1-10034	Oryza sativa	1.0	siRNA24	1:24978219-24978512	4387	2.534
osa-b1.0r1-10035	Oryza sativa	1.0	siRNA24	1:24979447-24979768	2460	1.421
osa-b1.0r1-10036	Oryza sativa	1.0	OtherRNA	1:24982325-24982343	265	0.153
osa-b1.0r1-10037	Oryza sativa	1.0	siRNA24	1:24983111-24983654	4070	2.351
osa-b1.0r1-10038	Oryza sativa	1.0	siRNA24	1:24983849-24984020	924	0.534
osa-b1.0r1-10039	Oryza sativa	1.0	siRNA24	1:24984575-24985357	27639	15.966
osa-b1.0r1-10040	Oryza sativa	1.0	OtherRNA	1:24989537-24989555	45	0.026
osa-b1.0r1-10041	Oryza sativa	1.0	siRNA24	1:24989587-24989946	2091	1.208
osa-b1.0r1-10042	Oryza sativa	1.0	OtherRNA	1:24998360-24998382	557	0.322
osa-b1.0r1-10043	Oryza sativa	1.0	siRNA24	1:25013878-25015755	14468	8.358
osa-b1.0r1-10044	Oryza sativa	1.0	siRNA24	1:25018266-25018784	2581	1.491
osa-b1.0r1-10045	Oryza sativa	1.0	siRNA24	1:25022082-25022128	692	0.400
osa-b1.0r1-10046	Oryza sativa	1.0	siRNA24	1:25023325-25024629	12203	7.049
osa-b1.0r1-10047	Oryza sativa	1.0	siRNA24	1:25024725-25025705	2786	1.609
osa-b1.0r1-10048	Oryza sativa	1.0	OtherRNA	1:25030916-25030933	207	0.120
osa-b1.0r1-10049	Oryza sativa	1.0	siRNA24	1:25036301-25037179	2779	1.605
osa-b1.0r1-10050	Oryza sativa	1.0	siRNA24	1:25038685-25039716	5449	3.148
osa-b1.0r1-10051	Oryza sativa	1.0	siRNA24	1:25042097-25042362	1692	0.977
osa-b1.0r1-10052	Oryza sativa	1.0	siRNA24	1:25044134-25045062	6106	3.527
osa-b1.0r1-10053	Oryza sativa	1.0	OtherRNA	1:25046879-25047047	386	0.223
osa-b1.0r1-10054	Oryza sativa	1.0	OtherRNA	1:25048111-25048198	491	0.284
osa-b1.0r1-10055	Oryza sativa	1.0	siRNA24	1:25048701-25048807	495	0.286
osa-b1.0r1-10056	Oryza sativa	1.0	siRNA24	1:25049700-25050027	2944	1.701
osa-b1.0r1-10057	Oryza sativa	1.0	siRNA24	1:25050211-25050562	2958	1.709
osa-b1.0r1-10058	Oryza sativa	1.0	siRNA24	1:25051222-25051437	2259	1.305
osa-b1.0r1-10059	Oryza sativa	1.0	siRNA24	1:25052768-25053092	2425	1.401
osa-b1.0r1-10060	Oryza sativa	1.0	siRNA24	1:25054302-25055246	1993	1.151
osa-b1.0r1-10061	Oryza sativa	1.0	siRNA24	1:25055601-25055778	1112	0.642
osa-b1.0r1-10062	Oryza sativa	1.0	siRNA24	1:25061144-25061562	8185	4.728
osa-b1.0r1-10063	Oryza sativa	1.0	siRNA24	1:25065033-25065573	3574	2.065
osa-b1.0r1-10064	Oryza sativa	1.0	siRNA24	1:25065613-25065882	2383	1.377
osa-b1.0r1-10065	Oryza sativa	1.0	siRNA24	1:25067293-25068193	2554	1.475
osa-b1.0r1-10066	Oryza sativa	1.0	OtherRNA	1:25068660-25068678	131	0.076
osa-b1.0r1-10067	Oryza sativa	1.0	siRNA24	1:25069630-25069728	834	0.482
osa-b1.0r1-10068	Oryza sativa	1.0	siRNA24	1:25070290-25070599	1649	0.953
osa-b1.0r1-10069	Oryza sativa	1.0	siRNA24	1:25071833-25072719	2371	1.370
osa-b1.0r1-10070	Oryza sativa	1.0	siRNA24	1:25078767-25079392	1425	0.823
osa-b1.0r1-10071	Oryza sativa	1.0	siRNA24	1:25085225-25086034	2650	1.531
osa-b1.0r1-10072	Oryza sativa	1.0	siRNA24	1:25086852-25086958	946	0.546
osa-b1.0r1-10073	Oryza sativa	1.0	siRNA24	1:25088397-25089059	2093	1.209
osa-b1.0r1-10074	Oryza sativa	1.0	siRNA24	1:25089439-25089685	813	0.470
osa-b1.0r1-10075	Oryza sativa	1.0	siRNA24	1:25093106-25093434	1494	0.863
osa-b1.0r1-10076	Oryza sativa	1.0	siRNA24	1:25108656-25108840	67	0.039
osa-b1.0r1-10077	Oryza sativa	1.0	siRNA24	1:25108881-25109417	267	0.154
osa-b1.0r1-10078	Oryza sativa	1.0	siRNA24	1:25109526-25109666	118	0.068
osa-b1.0r1-10079	Oryza sativa	1.0	siRNA24	1:25109823-25110635	1053	0.608
osa-b1.0r1-10081	Oryza sativa	1.0	siRNA24	1:25110753-25111264	714	0.412
osa-b1.0r1-10082	Oryza sativa	1.0	siRNA24	1:25111747-25111853	70	0.040
osa-b1.0r1-10083	Oryza sativa	1.0	siRNA24	1:25112291-25113062	6369	3.679
osa-b1.0r1-10084	Oryza sativa	1.0	siRNA24	1:25115392-25115505	208	0.120
osa-b1.0r1-10085	Oryza sativa	1.0	siRNA24	1:25115640-25115946	4648	2.685
osa-b1.0r1-10086	Oryza sativa	1.0	OtherRNA	1:25118043-25118080	184	0.106
osa-b1.0r1-10087	Oryza sativa	1.0	siRNA24	1:25119435-25119696	1373	0.793
osa-b1.0r1-10088	Oryza sativa	1.0	siRNA21	1:25127946-25127966	291	0.168
osa-b1.0r1-10089	Oryza sativa	1.0	siRNA24	1:25129658-25129891	693	0.400
osa-b1.0r1-10090	Oryza sativa	1.0	siRNA24	1:25129986-25130045	212	0.122
osa-b1.0r1-10091	Oryza sativa	1.0	siRNA24	1:25130139-25130298	177	0.102
osa-b1.0r1-10092	Oryza sativa	1.0	siRNA24	1:25130460-25130887	761	0.440
osa-b1.0r1-10093	Oryza sativa	1.0	siRNA24	1:25137974-25139013	26736	15.444
osa-b1.0r1-10094	Oryza sativa	1.0	siRNA24	1:25139589-25140085	1710	0.988
osa-b1.0r1-10095	Oryza sativa	1.0	siRNA24	1:25142815-25143744	2227	1.286
osa-b1.0r1-10096	Oryza sativa	1.0	OtherRNA	1:25147245-25147349	489	0.282
osa-b1.0r1-10097	Oryza sativa	1.0	siRNA24	1:25147845-25148770	2803	1.619
osa-b1.0r1-10098	Oryza sativa	1.0	siRNA24	1:25149341-25150167	16437	9.495
osa-b1.0r1-10099	Oryza sativa	1.0	siRNA24	1:25150570-25151336	21099	12.188
osa-b1.0r1-10100	Oryza sativa	1.0	siRNA24	1:25151572-25151988	1682	0.972
osa-b1.0r1-10101	Oryza sativa	1.0	siRNA24	1:25153476-25153653	1460	0.843
osa-b1.0r1-10102	Oryza sativa	1.0	OtherRNA	1:25157049-25157064	44	0.025
osa-b1.0r1-10103	Oryza sativa	1.0	siRNA24	1:25159120-25160381	6903	3.988
osa-b1.0r1-10104	Oryza sativa	1.0	siRNA24	1:25161165-25161484	808	0.467
osa-b1.0r1-10105	Oryza sativa	1.0	siRNA24	1:25163613-25163702	1405	0.812
osa-b1.0r1-10106	Oryza sativa	1.0	siRNA24	1:25164092-25165752	10210	5.898
osa-b1.0r1-10107	Oryza sativa	1.0	siRNA24	1:25166048-25166449	1603	0.926
osa-b1.0r1-10108	Oryza sativa	1.0	siRNA24	1:25166765-25167222	2036	1.176
osa-b1.0r1-10109	Oryza sativa	1.0	siRNA24	1:25178917-25179301	1334	0.771
osa-b1.0r1-10110	Oryza sativa	1.0	siRNA24	1:25180388-25181362	6300	3.639
osa-b1.0r1-10111	Oryza sativa	1.0	siRNA24	1:25181626-25182336	2452	1.416
osa-b1.0r1-10112	Oryza sativa	1.0	siRNA24	1:25183462-25183717	640	0.370
osa-b1.0r1-10113	Oryza sativa	1.0	siRNA24	1:25183889-25184121	1588	0.917
osa-b1.0r1-10114	Oryza sativa	1.0	siRNA24	1:25184627-25185967	5743	3.318
osa-b1.0r1-10115	Oryza sativa	1.0	siRNA24	1:25186165-25186578	11335	6.548
osa-b1.0r1-10116	Oryza sativa	1.0	siRNA21	1:25190910-25191165	156	0.090
osa-b1.0r1-10117	Oryza sativa	1.0	siRNA24	1:25193719-25194057	1614	0.932
osa-b1.0r1-10118	Oryza sativa	1.0	siRNA24	1:25195696-25195863	348	0.201
osa-b1.0r1-10119	Oryza sativa	1.0	siRNA24	1:25195934-25196139	996	0.575
osa-b1.0r1-10120	Oryza sativa	1.0	siRNA24	1:25205983-25206056	288	0.166
osa-b1.0r1-10121	Oryza sativa	1.0	siRNA24	1:25209729-25209988	306	0.177
osa-b1.0r1-10122	Oryza sativa	1.0	siRNA24	1:25210507-25210819	320	0.185
osa-b1.0r1-10123	Oryza sativa	1.0	siRNA24	1:25219968-25221415	2316	1.338
osa-b1.0r1-10124	Oryza sativa	1.0	siRNA24	1:25221958-25223757	9545	5.514
osa-b1.0r1-10125	Oryza sativa	1.0	siRNA24	1:25224176-25224642	6569	3.795
osa-b1.0r1-10126	Oryza sativa	1.0	siRNA24	1:25224790-25225196	1884	1.088
osa-b1.0r1-10127	Oryza sativa	1.0	siRNA24	1:25225937-25226386	2102	1.214
osa-b1.0r1-10128	Oryza sativa	1.0	OtherRNA	1:25237084-25237132	1574	0.909
osa-b1.0r1-10129	Oryza sativa	1.0	siRNA24	1:25239636-25239785	647	0.374
osa-b1.0r1-10130	Oryza sativa	1.0	siRNA24	1:25240537-25240596	262	0.151
osa-b1.0r1-10131	Oryza sativa	1.0	siRNA24	1:25242708-25243398	3460	1.999
osa-b1.0r1-10132	Oryza sativa	1.0	siRNA24	1:25244086-25244474	1520	0.878
osa-b1.0r1-10133	Oryza sativa	1.0	siRNA24	1:25244953-25245066	939	0.542
osa-b1.0r1-10134	Oryza sativa	1.0	siRNA24	1:25245143-25245250	887	0.512
osa-b1.0r1-10135	Oryza sativa	1.0	siRNA24	1:25245449-25246073	2187	1.263
osa-b1.0r1-10136	Oryza sativa	1.0	siRNA24	1:25246523-25246548	281	0.162
osa-b1.0r1-10137	Oryza sativa	1.0	siRNA24	1:25247596-25248740	5112	2.953
osa-b1.0r1-10138	Oryza sativa	1.0	siRNA24	1:25249242-25249458	2687	1.552
osa-b1.0r1-10139	Oryza sativa	1.0	siRNA24	1:25250280-25251380	17871	10.323
osa-b1.0r1-10140	Oryza sativa	1.0	siRNA24	1:25251581-25255298	34451	19.901
osa-b1.0r1-10141	Oryza sativa	1.0	siRNA24	1:25255950-25256066	646	0.373
osa-b1.0r1-10142	Oryza sativa	1.0	siRNA24	1:25256607-25257046	13856	8.004
osa-b1.0r1-10143	Oryza sativa	1.0	siRNA24	1:25259621-25260311	5834	3.370
osa-b1.0r1-10144	Oryza sativa	1.0	siRNA24	1:25261098-25261157	474	0.274
osa-b1.0r1-10145	Oryza sativa	1.0	siRNA24	1:25261539-25261791	1070	0.618
osa-b1.0r1-10146	Oryza sativa	1.0	siRNA24	1:25262532-25262682	471	0.272
osa-b1.0r1-10147	Oryza sativa	1.0	siRNA24	1:25262759-25262896	701	0.405
osa-b1.0r1-10148	Oryza sativa	1.0	siRNA24	1:25264544-25264839	5203	3.006
osa-b1.0r1-10149	Oryza sativa	1.0	siRNA24	1:25264958-25265931	4578	2.645
osa-b1.0r1-10150	Oryza sativa	1.0	siRNA24	1:25266907-25266974	357	0.206
osa-b1.0r1-10151	Oryza sativa	1.0	siRNA24	1:25267654-25267777	411	0.237
osa-b1.0r1-10152	Oryza sativa	1.0	siRNA24	1:25268009-25268242	2556	1.477
osa-b1.0r1-10153	Oryza sativa	1.0	siRNA24	1:25270286-25270360	444	0.256
osa-b1.0r1-10154	Oryza sativa	1.0	OtherRNA	1:25273962-25274675	2850	1.646
osa-b1.0r1-10155	Oryza sativa	1.0	siRNA24	1:25274886-25275350	6384	3.688
osa-b1.0r1-10156	Oryza sativa	1.0	siRNA24	1:25276133-25276497	1416	0.818
osa-b1.0r1-10157	Oryza sativa	1.0	siRNA24	1:25276591-25276829	2051	1.185
osa-b1.0r1-10158	Oryza sativa	1.0	siRNA24	1:25276998-25277192	1191	0.688
osa-b1.0r1-10159	Oryza sativa	1.0	siRNA24	1:25277895-25278525	3623	2.093
osa-b1.0r1-10160	Oryza sativa	1.0	siRNA24	1:25278973-25280053	2410	1.392
osa-b1.0r1-10161	Oryza sativa	1.0	siRNA24	1:25280337-25280682	15179	8.768
osa-b1.0r1-10162	Oryza sativa	1.0	siRNA24	1:25281068-25281507	8274	4.780
osa-b1.0r1-10163	Oryza sativa	1.0	siRNA24	1:25284141-25284174	481	0.278
osa-b1.0r1-10164	Oryza sativa	1.0	siRNA24	1:25286755-25287375	4012	2.318
osa-b1.0r1-10165	Oryza sativa	1.0	siRNA24	1:25287847-25288286	12435	7.183
osa-b1.0r1-10166	Oryza sativa	1.0	siRNA24	1:25289561-25290448	5022	2.901
osa-b1.0r1-10167	Oryza sativa	1.0	OtherRNA	1:25290963-25290979	473	0.273
osa-b1.0r1-10168	Oryza sativa	1.0	siRNA24	1:25295079-25295311	846	0.489
osa-b1.0r1-10169	Oryza sativa	1.0	siRNA24	1:25299483-25299631	976	0.564
osa-b1.0r1-10170	Oryza sativa	1.0	siRNA24	1:25299706-25300005	1221	0.705
osa-b1.0r1-10171	Oryza sativa	1.0	siRNA24	1:25300429-25301391	2256	1.303
osa-b1.0r1-10172	Oryza sativa	1.0	siRNA24	1:25302774-25303151	2370	1.369
osa-b1.0r1-10173	Oryza sativa	1.0	siRNA24	1:25304003-25307775	3696	2.135
osa-b1.0r1-10174	Oryza sativa	1.0	siRNA24	1:25307832-25310519	4245	2.452
osa-b1.0r1-10175	Oryza sativa	1.0	siRNA24	1:25310651-25311489	1815	1.048
osa-b1.0r1-10176	Oryza sativa	1.0	siRNA24	1:25311582-25315355	64894	37.487
osa-b1.0r1-10177	Oryza sativa	1.0	siRNA24	1:25316630-25317604	2470	1.427
osa-b1.0r1-10178	Oryza sativa	1.0	siRNA24	1:25317985-25318719	4025	2.325
osa-b1.0r1-10179	Oryza sativa	1.0	siRNA21	1:25326193-25326984	257915	148.989
osa-b1.0r1-10180	Oryza sativa	1.0	siRNA24	1:25327826-25328506	2099	1.213
osa-b1.0r1-10181	Oryza sativa	1.0	siRNA24	1:25329026-25329220	690	0.399
osa-b1.0r1-10182	Oryza sativa	1.0	OtherRNA	1:25329326-25329657	15955	9.217
osa-b1.0r1-10183	Oryza sativa	1.0	OtherRNA	1:25329698-25329909	95080	54.924
osa-b1.0r1-10184	Oryza sativa	1.0	siRNA24	1:25330009-25330849	12018	6.942
osa-b1.0r1-10185	Oryza sativa	1.0	siRNA24	1:25335169-25335355	509	0.294
osa-b1.0r1-10186	Oryza sativa	1.0	siRNA24	1:25336715-25337141	906	0.523
osa-b1.0r1-10187	Oryza sativa	1.0	siRNA24	1:25338415-25339043	1247	0.720
osa-b1.0r1-10188	Oryza sativa	1.0	siRNA24	1:25339562-25340273	687	0.397
osa-b1.0r1-10190	Oryza sativa	1.0	siRNA24	1:25345790-25346606	1245	0.719
osa-b1.0r1-10191	Oryza sativa	1.0	siRNA24	1:25348524-25348983	1059	0.612
osa-b1.0r1-10192	Oryza sativa	1.0	siRNA24	1:25349425-25350512	3988	2.304
osa-b1.0r1-10193	Oryza sativa	1.0	OtherRNA	1:25350719-25351258	1599	0.924
osa-b1.0r1-10194	Oryza sativa	1.0	siRNA24	1:25351718-25351786	275	0.159
osa-b1.0r1-10195	Oryza sativa	1.0	siRNA24	1:25352145-25352482	1259	0.727
osa-b1.0r1-10196	Oryza sativa	1.0	siRNA24	1:25353004-25353451	4342	2.508
osa-b1.0r1-10197	Oryza sativa	1.0	siRNA24	1:25353484-25353803	1637	0.946
osa-b1.0r1-10198	Oryza sativa	1.0	OtherRNA	1:25357645-25357794	195	0.113
osa-b1.0r1-10199	Oryza sativa	1.0	OtherRNA	1:25361525-25361910	487	0.281
osa-b1.0r1-10200	Oryza sativa	1.0	siRNA24	1:25362284-25362965	15728	9.086
osa-b1.0r1-10201	Oryza sativa	1.0	OtherRNA	1:25366748-25366783	424	0.245
osa-b1.0r1-10202	Oryza sativa	1.0	siRNA24	1:25371362-25371443	851	0.492
osa-b1.0r1-10203	Oryza sativa	1.0	siRNA24	1:25371702-25371914	1284	0.742
osa-b1.0r1-10204	Oryza sativa	1.0	siRNA24	1:25374155-25374338	916	0.529
osa-b1.0r1-10205	Oryza sativa	1.0	siRNA24	1:25374495-25374809	1735	1.002
osa-b1.0r1-10206	Oryza sativa	1.0	OtherRNA	1:25376046-25376570	1964	1.135
osa-b1.0r1-10207	Oryza sativa	1.0	siRNA24	1:25377574-25378039	1838	1.062
osa-b1.0r1-10208	Oryza sativa	1.0	siRNA24	1:25378581-25380437	18825	10.875
osa-b1.0r1-10209	Oryza sativa	1.0	siRNA24	1:25381281-25382261	2605	1.505
osa-b1.0r1-10210	Oryza sativa	1.0	siRNA24	1:25382360-25382460	610	0.352
osa-b1.0r1-10211	Oryza sativa	1.0	siRNA24	1:25382565-25382617	787	0.455
osa-b1.0r1-10212	Oryza sativa	1.0	siRNA24	1:25384575-25384865	1039	0.600
osa-b1.0r1-10213	Oryza sativa	1.0	siRNA24	1:25389803-25390396	1080	0.624
osa-b1.0r1-10214	Oryza sativa	1.0	siRNA24	1:25391971-25392522	471	0.272
osa-b1.0r1-10215	Oryza sativa	1.0	OtherRNA	1:25395246-25395424	558	0.322
osa-b1.0r1-10216	Oryza sativa	1.0	siRNA24	1:25395578-25395602	148	0.085
osa-b1.0r1-10217	Oryza sativa	1.0	siRNA24	1:25414332-25416064	6616	3.822
osa-b1.0r1-10218	Oryza sativa	1.0	siRNA24	1:25416277-25416733	7755	4.480
osa-b1.0r1-10219	Oryza sativa	1.0	siRNA24	1:25416821-25417021	2350	1.358
osa-b1.0r1-10220	Oryza sativa	1.0	OtherRNA	1:25420635-25420738	76	0.044
osa-b1.0r1-10221	Oryza sativa	1.0	OtherRNA	1:25420821-25420954	242	0.140
osa-b1.0r1-10222	Oryza sativa	1.0	siRNA24	1:25426199-25426343	923	0.533
osa-b1.0r1-10223	Oryza sativa	1.0	siRNA24	1:25426954-25429015	6624	3.826
osa-b1.0r1-10224	Oryza sativa	1.0	siRNA24	1:25429199-25429677	9085	5.248
osa-b1.0r1-10225	Oryza sativa	1.0	siRNA24	1:25431165-25431632	1938	1.120
osa-b1.0r1-10226	Oryza sativa	1.0	siRNA24	1:25433003-25433917	3060	1.768
osa-b1.0r1-10227	Oryza sativa	1.0	siRNA24	1:25435017-25435041	188	0.109
osa-b1.0r1-10228	Oryza sativa	1.0	siRNA24	1:25435516-25436299	2819	1.628
osa-b1.0r1-10229	Oryza sativa	1.0	siRNA24	1:25436877-25437267	5919	3.419
osa-b1.0r1-10230	Oryza sativa	1.0	siRNA24	1:25445144-25445377	4189	2.420
osa-b1.0r1-10231	Oryza sativa	1.0	siRNA24	1:25446869-25448047	9737	5.625
osa-b1.0r1-10232	Oryza sativa	1.0	siRNA24	1:25451318-25451744	5236	3.025
osa-b1.0r1-10233	Oryza sativa	1.0	siRNA24	1:25453835-25454084	394	0.228
osa-b1.0r1-10234	Oryza sativa	1.0	siRNA24	1:25454871-25454938	267	0.154
osa-b1.0r1-10235	Oryza sativa	1.0	OtherRNA	1:25456540-25456560	38	0.022
osa-b1.0r1-10236	Oryza sativa	1.0	siRNA24	1:25459131-25459639	976	0.564
osa-b1.0r1-10237	Oryza sativa	1.0	siRNA24	1:25460143-25460344	900	0.520
osa-b1.0r1-10238	Oryza sativa	1.0	siRNA24	1:25460491-25461207	3482	2.011
osa-b1.0r1-10239	Oryza sativa	1.0	siRNA24	1:25463821-25464108	1225	0.708
osa-b1.0r1-10240	Oryza sativa	1.0	siRNA24	1:25464956-25466250	4077	2.355
osa-b1.0r1-10241	Oryza sativa	1.0	siRNA24	1:25469997-25470233	452	0.261
osa-b1.0r1-10242	Oryza sativa	1.0	siRNA24	1:25472830-25472860	164	0.095
osa-b1.0r1-10243	Oryza sativa	1.0	siRNA24	1:25475171-25475596	9394	5.427
osa-b1.0r1-10244	Oryza sativa	1.0	siRNA24	1:25475930-25476065	542	0.313
osa-b1.0r1-10245	Oryza sativa	1.0	siRNA22	1:25476234-25476255	63	0.036
osa-b1.0r1-10246	Oryza sativa	1.0	siRNA21	1:25476471-25476516	122	0.070
osa-b1.0r1-10247	Oryza sativa	1.0	siRNA21	1:25477249-25477337	153	0.088
osa-b1.0r1-10248	Oryza sativa	1.0	OtherRNA	1:25478696-25481999	5764	3.330
osa-b1.0r1-10249	Oryza sativa	1.0	OtherRNA	1:25482277-25482579	434	0.251
osa-b1.0r1-10250	Oryza sativa	1.0	OtherRNA	1:25482868-25483019	348	0.201
osa-b1.0r1-10251	Oryza sativa	1.0	siRNA24	1:25483214-25484053	1869	1.080
osa-b1.0r1-10252	Oryza sativa	1.0	siRNA24	1:25484426-25484876	1235	0.713
osa-b1.0r1-10253	Oryza sativa	1.0	siRNA24	1:25485828-25485967	1089	0.629
osa-b1.0r1-10254	Oryza sativa	1.0	siRNA24	1:25486615-25487494	1290	0.745
osa-b1.0r1-10255	Oryza sativa	1.0	siRNA24	1:25488400-25488880	1720	0.994
osa-b1.0r1-10256	Oryza sativa	1.0	siRNA24	1:25490753-25491668	7583	4.380
osa-b1.0r1-10257	Oryza sativa	1.0	siRNA24	1:25492475-25492638	434	0.251
osa-b1.0r1-10258	Oryza sativa	1.0	siRNA24	1:25493165-25493986	2794	1.614
osa-b1.0r1-10259	Oryza sativa	1.0	siRNA24	1:25494529-25494786	868	0.501
osa-b1.0r1-10260	Oryza sativa	1.0	siRNA24	1:25505034-25505146	396	0.229
osa-b1.0r1-10261	Oryza sativa	1.0	siRNA24	1:25505214-25505377	507	0.293
osa-b1.0r1-10262	Oryza sativa	1.0	siRNA24	1:25506522-25507378	3494	2.018
osa-b1.0r1-10263	Oryza sativa	1.0	siRNA24	1:25509386-25509446	932	0.538
osa-b1.0r1-10264	Oryza sativa	1.0	siRNA24	1:25510172-25510432	2237	1.292
osa-b1.0r1-10265	Oryza sativa	1.0	siRNA24	1:25510565-25510722	1343	0.776
osa-b1.0r1-10266	Oryza sativa	1.0	siRNA24	1:25519449-25519592	450	0.260
osa-b1.0r1-10267	Oryza sativa	1.0	siRNA24	1:25523270-25524150	17817	10.292
osa-b1.0r1-10268	Oryza sativa	1.0	OtherRNA	1:25527412-25527428	1517	0.876
osa-b1.0r1-10269	Oryza sativa	1.0	OtherRNA	1:25529873-25529892	98	0.057
osa-b1.0r1-10270	Oryza sativa	1.0	siRNA24	1:25532077-25532846	4894	2.827
osa-b1.0r1-10271	Oryza sativa	1.0	siRNA24	1:25533320-25533439	577	0.333
osa-b1.0r1-10272	Oryza sativa	1.0	siRNA24	1:25533627-25533924	489	0.282
osa-b1.0r1-10273	Oryza sativa	1.0	siRNA24	1:25534148-25534852	817	0.472
osa-b1.0r1-10274	Oryza sativa	1.0	siRNA24	1:25534926-25535281	902	0.521
osa-b1.0r1-10275	Oryza sativa	1.0	siRNA22	1:25536258-25536531	896	0.518
osa-b1.0r1-10276	Oryza sativa	1.0	siRNA24	1:25538482-25538545	88	0.051
osa-b1.0r1-10277	Oryza sativa	1.0	siRNA24	1:25539241-25539595	464	0.268
osa-b1.0r1-10278	Oryza sativa	1.0	siRNA24	1:25540216-25540385	423	0.244
osa-b1.0r1-10279	Oryza sativa	1.0	siRNA24	1:25543447-25544531	5873	3.393
osa-b1.0r1-10280	Oryza sativa	1.0	siRNA24	1:25546440-25546714	1844	1.065
osa-b1.0r1-10281	Oryza sativa	1.0	siRNA24	1:25547500-25548148	2472	1.428
osa-b1.0r1-10282	Oryza sativa	1.0	siRNA24	1:25549838-25551074	13143	7.592
osa-b1.0r1-10283	Oryza sativa	1.0	siRNA24	1:25551154-25551759	3027	1.749
osa-b1.0r1-10284	Oryza sativa	1.0	siRNA24	1:25553640-25553836	1270	0.734
osa-b1.0r1-10285	Oryza sativa	1.0	siRNA24	1:25564284-25564356	90	0.052
osa-b1.0r1-10286	Oryza sativa	1.0	siRNA24	1:25564408-25564448	159	0.092
osa-b1.0r1-10287	Oryza sativa	1.0	siRNA24	1:25575847-25576709	2238	1.293
osa-b1.0r1-10288	Oryza sativa	1.0	siRNA24	1:25576865-25577398	919	0.531
osa-b1.0r1-10289	Oryza sativa	1.0	OtherRNA	1:25577696-25577790	738	0.426
osa-b1.0r1-10290	Oryza sativa	1.0	siRNA24	1:25578267-25578788	3782	2.185
osa-b1.0r1-10291	Oryza sativa	1.0	siRNA24	1:25579012-25579303	4262	2.462
osa-b1.0r1-10292	Oryza sativa	1.0	siRNA24	1:25580864-25581014	930	0.537
osa-b1.0r1-10293	Oryza sativa	1.0	siRNA24	1:25585230-25585620	1816	1.049
osa-b1.0r1-10294	Oryza sativa	1.0	siRNA24	1:25589360-25590851	10881	6.286
osa-b1.0r1-10295	Oryza sativa	1.0	siRNA24	1:25591118-25591711	3433	1.983
osa-b1.0r1-10296	Oryza sativa	1.0	siRNA24	1:25591896-25592299	2185	1.262
osa-b1.0r1-10297	Oryza sativa	1.0	siRNA24	1:25594165-25595166	4947	2.858
osa-b1.0r1-10298	Oryza sativa	1.0	siRNA24	1:25595988-25597866	8273	4.779
osa-b1.0r1-10299	Oryza sativa	1.0	OtherRNA	1:25599078-25599141	33	0.019
osa-b1.0r1-10300	Oryza sativa	1.0	siRNA24	1:25599854-25600273	785	0.453
osa-b1.0r1-10302	Oryza sativa	1.0	siRNA24	1:25600570-25600996	2607	1.506
osa-b1.0r1-10303	Oryza sativa	1.0	siRNA24	1:25602057-25602273	2191	1.266
osa-b1.0r1-10304	Oryza sativa	1.0	siRNA24	1:25602966-25603760	4318	2.494
osa-b1.0r1-10305	Oryza sativa	1.0	siRNA24	1:25606911-25607057	1618	0.935
osa-b1.0r1-10306	Oryza sativa	1.0	siRNA24	1:25609686-25610508	3936	2.274
osa-b1.0r1-10307	Oryza sativa	1.0	siRNA24	1:25611238-25611770	3098	1.790
osa-b1.0r1-10308	Oryza sativa	1.0	siRNA24	1:25614874-25614914	201	0.116
osa-b1.0r1-10309	Oryza sativa	1.0	siRNA24	1:25615054-25615719	2422	1.399
osa-b1.0r1-10310	Oryza sativa	1.0	siRNA24	1:25618437-25618922	3235	1.869
osa-b1.0r1-10311	Oryza sativa	1.0	siRNA24	1:25619216-25619364	469	0.271
osa-b1.0r1-10312	Oryza sativa	1.0	siRNA24	1:25623657-25623789	383	0.221
osa-b1.0r1-10313	Oryza sativa	1.0	siRNA24	1:25624672-25624705	182	0.105
osa-b1.0r1-10314	Oryza sativa	1.0	siRNA24	1:25624749-25625003	1612	0.931
osa-b1.0r1-10315	Oryza sativa	1.0	siRNA24	1:25628088-25628673	3498	2.021
osa-b1.0r1-10316	Oryza sativa	1.0	siRNA24	1:25636184-25636715	8108	4.684
osa-b1.0r1-10317	Oryza sativa	1.0	siRNA24	1:25642023-25642407	1135	0.656
osa-b1.0r1-10318	Oryza sativa	1.0	siRNA24	1:25647697-25648018	3120	1.802
osa-b1.0r1-10319	Oryza sativa	1.0	siRNA24	1:25650053-25650228	185	0.107
osa-b1.0r1-10320	Oryza sativa	1.0	siRNA24	1:25650757-25651018	920	0.531
osa-b1.0r1-10321	Oryza sativa	1.0	siRNA24	1:25656708-25656739	101	0.058
osa-b1.0r1-10322	Oryza sativa	1.0	siRNA24	1:25660893-25661286	274	0.158
osa-b1.0r1-10323	Oryza sativa	1.0	siRNA24	1:25662786-25663019	531	0.307
osa-b1.0r1-10324	Oryza sativa	1.0	siRNA24	1:25663404-25663545	163	0.094
osa-b1.0r1-10325	Oryza sativa	1.0	OtherRNA	1:25665088-25665105	89	0.051
osa-b1.0r1-10326	Oryza sativa	1.0	siRNA24	1:25665218-25665570	763	0.441
osa-b1.0r1-10327	Oryza sativa	1.0	siRNA24	1:25666130-25667011	3737	2.159
osa-b1.0r1-10328	Oryza sativa	1.0	siRNA24	1:25667177-25667744	1751	1.011
osa-b1.0r1-10329	Oryza sativa	1.0	siRNA24	1:25668156-25668722	2205	1.274
osa-b1.0r1-10330	Oryza sativa	1.0	siRNA24	1:25669499-25670129	3082	1.780
osa-b1.0r1-10331	Oryza sativa	1.0	siRNA24	1:25670707-25671207	2420	1.398
osa-b1.0r1-10332	Oryza sativa	1.0	siRNA24	1:25671540-25671728	2268	1.310
osa-b1.0r1-10333	Oryza sativa	1.0	siRNA24	1:25673421-25673777	984	0.568
osa-b1.0r1-10334	Oryza sativa	1.0	siRNA24	1:25676236-25677064	2245	1.297
osa-b1.0r1-10335	Oryza sativa	1.0	siRNA24	1:25677614-25677886	1519	0.877
osa-b1.0r1-10336	Oryza sativa	1.0	siRNA24	1:25677947-25678488	6295	3.636
osa-b1.0r1-10337	Oryza sativa	1.0	siRNA24	1:25679533-25679705	528	0.305
osa-b1.0r1-10338	Oryza sativa	1.0	siRNA24	1:25680617-25681003	7019	4.055
osa-b1.0r1-10339	Oryza sativa	1.0	siRNA24	1:25683115-25683941	5540	3.200
osa-b1.0r1-10340	Oryza sativa	1.0	siRNA24	1:25684168-25684600	1094	0.632
osa-b1.0r1-10341	Oryza sativa	1.0	siRNA24	1:25687481-25687578	468	0.270
osa-b1.0r1-10342	Oryza sativa	1.0	siRNA24	1:25688540-25688758	287	0.166
osa-b1.0r1-10343	Oryza sativa	1.0	siRNA24	1:25688795-25689390	1434	0.828
osa-b1.0r1-10344	Oryza sativa	1.0	siRNA24	1:25689576-25689937	7440	4.298
osa-b1.0r1-10345	Oryza sativa	1.0	siRNA24	1:25690767-25691065	3742	2.162
osa-b1.0r1-10346	Oryza sativa	1.0	siRNA24	1:25692109-25692421	1367	0.790
osa-b1.0r1-10347	Oryza sativa	1.0	OtherRNA	1:25696603-25696958	3101	1.791
osa-b1.0r1-10348	Oryza sativa	1.0	OtherRNA	1:25700114-25700398	421	0.243
osa-b1.0r1-10349	Oryza sativa	1.0	OtherRNA	1:25700699-25701026	1856	1.072
osa-b1.0r1-10350	Oryza sativa	1.0	siRNA24	1:25701672-25702361	4454	2.573
osa-b1.0r1-10351	Oryza sativa	1.0	OtherRNA	1:25702905-25703797	4732	2.734
osa-b1.0r1-10352	Oryza sativa	1.0	OtherRNA	1:25704056-25705134	20109	11.616
osa-b1.0r1-10353	Oryza sativa	1.0	siRNA24	1:25705172-25705503	1606	0.928
osa-b1.0r1-10354	Oryza sativa	1.0	siRNA24	1:25705878-25706770	3979	2.299
osa-b1.0r1-10355	Oryza sativa	1.0	siRNA24	1:25719170-25719837	5236	3.025
osa-b1.0r1-10356	Oryza sativa	1.0	siRNA24	1:25720716-25721242	1819	1.051
osa-b1.0r1-10357	Oryza sativa	1.0	siRNA24	1:25728791-25729053	2052	1.185
osa-b1.0r1-10358	Oryza sativa	1.0	siRNA24	1:25731750-25731842	208	0.120
osa-b1.0r1-10359	Oryza sativa	1.0	siRNA24	1:25732810-25733210	486	0.281
osa-b1.0r1-10360	Oryza sativa	1.0	siRNA24	1:25739099-25739221	846	0.489
osa-b1.0r1-10361	Oryza sativa	1.0	siRNA24	1:25740285-25741012	3188	1.842
osa-b1.0r1-10362	Oryza sativa	1.0	siRNA24	1:25741522-25741603	524	0.303
osa-b1.0r1-10363	Oryza sativa	1.0	siRNA24	1:25742381-25742515	770	0.445
osa-b1.0r1-10364	Oryza sativa	1.0	siRNA24	1:25743906-25744581	3981	2.300
osa-b1.0r1-10365	Oryza sativa	1.0	siRNA24	1:25751688-25751778	326	0.188
osa-b1.0r1-10366	Oryza sativa	1.0	siRNA24	1:25756008-25756591	744	0.430
osa-b1.0r1-10367	Oryza sativa	1.0	siRNA24	1:25756764-25757160	958	0.553
osa-b1.0r1-10368	Oryza sativa	1.0	siRNA24	1:25766722-25766876	788	0.455
osa-b1.0r1-10369	Oryza sativa	1.0	siRNA24	1:25767799-25769675	14332	8.279
osa-b1.0r1-10370	Oryza sativa	1.0	siRNA24	1:25770319-25770657	3401	1.965
osa-b1.0r1-10371	Oryza sativa	1.0	siRNA24	1:25770782-25771087	5673	3.277
osa-b1.0r1-10372	Oryza sativa	1.0	siRNA24	1:25772195-25772565	1720	0.994
osa-b1.0r1-10373	Oryza sativa	1.0	siRNA24	1:25772640-25772750	450	0.260
osa-b1.0r1-10374	Oryza sativa	1.0	OtherRNA	1:25774030-25774045	171	0.099
osa-b1.0r1-10375	Oryza sativa	1.0	OtherRNA	1:25774146-25774177	123	0.071
osa-b1.0r1-10376	Oryza sativa	1.0	siRNA24	1:25776312-25777544	6189	3.575
osa-b1.0r1-10377	Oryza sativa	1.0	siRNA24	1:25782979-25783680	4033	2.330
osa-b1.0r1-10378	Oryza sativa	1.0	siRNA24	1:25783756-25784432	8523	4.923
osa-b1.0r1-10379	Oryza sativa	1.0	siRNA24	1:25785012-25785718	3123	1.804
osa-b1.0r1-10380	Oryza sativa	1.0	siRNA24	1:25785901-25786282	1209	0.698
osa-b1.0r1-10381	Oryza sativa	1.0	siRNA24	1:25786774-25787451	3319	1.917
osa-b1.0r1-10382	Oryza sativa	1.0	siRNA24	1:25787564-25788070	7058	4.077
osa-b1.0r1-10383	Oryza sativa	1.0	siRNA24	1:25791801-25792111	10153	5.865
osa-b1.0r1-10384	Oryza sativa	1.0	OtherRNA	1:25800666-25800900	658	0.380
osa-b1.0r1-10385	Oryza sativa	1.0	OtherRNA	1:25801021-25801251	1799	1.039
osa-b1.0r1-10386	Oryza sativa	1.0	siRNA24	1:25802858-25803094	885	0.511
osa-b1.0r1-10387	Oryza sativa	1.0	siRNA24	1:25803696-25804108	1151	0.665
osa-b1.0r1-10388	Oryza sativa	1.0	siRNA24	1:25816411-25817236	2110	1.219
osa-b1.0r1-10389	Oryza sativa	1.0	siRNA24	1:25817509-25818007	3381	1.953
osa-b1.0r1-10390	Oryza sativa	1.0	siRNA24	1:25818506-25818888	3766	2.175
osa-b1.0r1-10391	Oryza sativa	1.0	siRNA24	1:25820396-25820420	108	0.062
osa-b1.0r1-10392	Oryza sativa	1.0	siRNA24	1:25820694-25821776	6216	3.591
osa-b1.0r1-10393	Oryza sativa	1.0	siRNA24	1:25822724-25823132	6525	3.769
osa-b1.0r1-10394	Oryza sativa	1.0	siRNA24	1:25827750-25828554	2534	1.464
osa-b1.0r1-10395	Oryza sativa	1.0	siRNA24	1:25829145-25829652	1629	0.941
osa-b1.0r1-10396	Oryza sativa	1.0	siRNA24	1:25830908-25831181	3444	1.989
osa-b1.0r1-10397	Oryza sativa	1.0	siRNA24	1:25831586-25831895	1917	1.107
osa-b1.0r1-10398	Oryza sativa	1.0	siRNA24	1:25832469-25832922	1829	1.057
osa-b1.0r1-10399	Oryza sativa	1.0	siRNA24	1:25833228-25834224	5575	3.220
osa-b1.0r1-10400	Oryza sativa	1.0	siRNA24	1:25835001-25835131	430	0.248
osa-b1.0r1-10401	Oryza sativa	1.0	siRNA24	1:25835810-25836039	866	0.500
osa-b1.0r1-10402	Oryza sativa	1.0	siRNA24	1:25837068-25837243	1096	0.633
osa-b1.0r1-10403	Oryza sativa	1.0	siRNA24	1:25840386-25841427	2260	1.306
osa-b1.0r1-10404	Oryza sativa	1.0	siRNA24	1:25849364-25850634	2853	1.648
osa-b1.0r1-10405	Oryza sativa	1.0	siRNA24	1:25852581-25854635	3955	2.285
osa-b1.0r1-10406	Oryza sativa	1.0	siRNA24	1:25858830-25858858	183	0.106
osa-b1.0r1-10407	Oryza sativa	1.0	siRNA24	1:25860613-25861068	1274	0.736
osa-b1.0r1-10408	Oryza sativa	1.0	siRNA24	1:25861353-25862118	2763	1.596
osa-b1.0r1-10409	Oryza sativa	1.0	siRNA24	1:25863141-25863411	1726	0.997
osa-b1.0r1-10410	Oryza sativa	1.0	siRNA24	1:25866668-25867697	8354	4.826
osa-b1.0r1-10411	Oryza sativa	1.0	siRNA24	1:25869271-25870081	1031	0.596
osa-b1.0r1-10412	Oryza sativa	1.0	siRNA24	1:25871317-25872308	3465	2.002
osa-b1.0r1-10413	Oryza sativa	1.0	siRNA24	1:25872951-25873538	4711	2.721
osa-b1.0r1-10414	Oryza sativa	1.0	siRNA24	1:25874043-25874469	9749	5.632
osa-b1.0r1-10415	Oryza sativa	1.0	siRNA24	1:25877846-25878117	849	0.490
osa-b1.0r1-10416	Oryza sativa	1.0	siRNA24	1:25878797-25878952	985	0.569
osa-b1.0r1-10417	Oryza sativa	1.0	siRNA24	1:25879202-25879584	16085	9.292
osa-b1.0r1-10418	Oryza sativa	1.0	siRNA24	1:25883796-25884197	7419	4.286
osa-b1.0r1-10419	Oryza sativa	1.0	siRNA24	1:25901248-25901478	1094	0.632
osa-b1.0r1-10420	Oryza sativa	1.0	siRNA24	1:25903237-25904574	12720	7.348
osa-b1.0r1-10421	Oryza sativa	1.0	siRNA24	1:25905763-25906064	8765	5.063
osa-b1.0r1-10422	Oryza sativa	1.0	siRNA24	1:25906319-25906779	1650	0.953
osa-b1.0r1-10423	Oryza sativa	1.0	siRNA24	1:25906953-25907776	9226	5.330
osa-b1.0r1-10424	Oryza sativa	1.0	siRNA24	1:25914943-25915817	1999	1.155
osa-b1.0r1-10425	Oryza sativa	1.0	siRNA24	1:25920411-25920686	632	0.365
osa-b1.0r1-10426	Oryza sativa	1.0	siRNA24	1:25924414-25924582	1017	0.587
osa-b1.0r1-10427	Oryza sativa	1.0	siRNA24	1:25925017-25926204	3867	2.234
osa-b1.0r1-10428	Oryza sativa	1.0	siRNA24	1:25929948-25930626	4579	2.645
osa-b1.0r1-10429	Oryza sativa	1.0	siRNA24	1:25931984-25932483	3552	2.052
osa-b1.0r1-10430	Oryza sativa	1.0	siRNA24	1:25933100-25933873	11291	6.522
osa-b1.0r1-10431	Oryza sativa	1.0	siRNA24	1:25934840-25935254	6856	3.960
osa-b1.0r1-10432	Oryza sativa	1.0	siRNA24	1:25947227-25947422	2466	1.425
osa-b1.0r1-10433	Oryza sativa	1.0	siRNA24	1:25947840-25948080	2615	1.511
osa-b1.0r1-10434	Oryza sativa	1.0	siRNA24	1:25948275-25948630	4206	2.430
osa-b1.0r1-10435	Oryza sativa	1.0	siRNA24	1:25951302-25951720	1480	0.855
osa-b1.0r1-10436	Oryza sativa	1.0	siRNA24	1:25952984-25953294	831	0.480
osa-b1.0r1-10437	Oryza sativa	1.0	siRNA24	1:25953820-25953885	353	0.204
osa-b1.0r1-10438	Oryza sativa	1.0	siRNA24	1:25954424-25954488	177	0.102
osa-b1.0r1-10439	Oryza sativa	1.0	siRNA24	1:25955208-25956021	2784	1.608
osa-b1.0r1-10440	Oryza sativa	1.0	siRNA24	1:25956344-25956626	2767	1.598
osa-b1.0r1-10441	Oryza sativa	1.0	siRNA24	1:25956943-25957215	1185	0.685
osa-b1.0r1-10442	Oryza sativa	1.0	siRNA24	1:25958919-25959297	701	0.405
osa-b1.0r1-10443	Oryza sativa	1.0	siRNA24	1:25962387-25962757	5360	3.096
osa-b1.0r1-10444	Oryza sativa	1.0	siRNA24	1:25963560-25963991	3482	2.011
osa-b1.0r1-10445	Oryza sativa	1.0	siRNA24	1:25964628-25965847	5677	3.279
osa-b1.0r1-10446	Oryza sativa	1.0	siRNA24	1:25966641-25967069	892	0.515
osa-b1.0r1-10447	Oryza sativa	1.0	siRNA24	1:25968815-25969415	1705	0.985
osa-b1.0r1-10448	Oryza sativa	1.0	siRNA24	1:25970059-25972414	6451	3.727
osa-b1.0r1-10449	Oryza sativa	1.0	siRNA24	1:25973000-25973474	7423	4.288
osa-b1.0r1-10450	Oryza sativa	1.0	siRNA24	1:25983178-25983549	47352	27.354
osa-b1.0r1-10451	Oryza sativa	1.0	siRNA24	1:25985271-25985733	2975	1.719
osa-b1.0r1-10452	Oryza sativa	1.0	siRNA24	1:25986823-25987750	4367	2.523
osa-b1.0r1-10453	Oryza sativa	1.0	siRNA24	1:25988122-25991345	5676	3.279
osa-b1.0r1-10454	Oryza sativa	1.0	OtherRNA	1:25992148-25992240	163	0.094
osa-b1.0r1-10455	Oryza sativa	1.0	siRNA24	1:25993895-25994280	749	0.433
osa-b1.0r1-10456	Oryza sativa	1.0	siRNA24	1:26000908-26001163	2266	1.309
osa-b1.0r1-10457	Oryza sativa	1.0	siRNA24	1:26001680-26001881	4949	2.859
osa-b1.0r1-10458	Oryza sativa	1.0	siRNA24	1:26002651-26004291	2700	1.560
osa-b1.0r1-10459	Oryza sativa	1.0	siRNA24	1:26008013-26008087	247	0.143
osa-b1.0r1-10460	Oryza sativa	1.0	siRNA24	1:26009540-26010167	2424	1.400
osa-b1.0r1-10461	Oryza sativa	1.0	siRNA24	1:26012512-26012837	967	0.559
osa-b1.0r1-10462	Oryza sativa	1.0	OtherRNA	1:26020237-26020353	1784	1.031
osa-b1.0r1-10463	Oryza sativa	1.0	siRNA24	1:26028985-26029058	348	0.201
osa-b1.0r1-10464	Oryza sativa	1.0	siRNA24	1:26032328-26032446	645	0.373
osa-b1.0r1-10465	Oryza sativa	1.0	siRNA24	1:26033100-26034302	3080	1.779
osa-b1.0r1-10466	Oryza sativa	1.0	OtherRNA	1:26034348-26034510	148	0.085
osa-b1.0r1-10467	Oryza sativa	1.0	siRNA24	1:26035585-26035856	1964	1.135
osa-b1.0r1-10468	Oryza sativa	1.0	OtherRNA	1:26038554-26038571	483	0.279
osa-b1.0r1-10469	Oryza sativa	1.0	OtherRNA	1:26041010-26041142	1812	1.047
osa-b1.0r1-10470	Oryza sativa	1.0	siRNA24	1:26042365-26042774	1422	0.821
osa-b1.0r1-10471	Oryza sativa	1.0	siRNA24	1:26046894-26046956	368	0.213
osa-b1.0r1-10472	Oryza sativa	1.0	siRNA24	1:26049091-26049466	5160	2.981
osa-b1.0r1-10473	Oryza sativa	1.0	siRNA24	1:26049739-26050044	1819	1.051
osa-b1.0r1-10474	Oryza sativa	1.0	siRNA24	1:26050282-26050567	2853	1.648
osa-b1.0r1-10475	Oryza sativa	1.0	siRNA24	1:26051357-26051731	13268	7.664
osa-b1.0r1-10476	Oryza sativa	1.0	siRNA21	1:26052192-26052212	383	0.221
osa-b1.0r1-10477	Oryza sativa	1.0	siRNA24	1:26056243-26056723	5883	3.398
osa-b1.0r1-10478	Oryza sativa	1.0	siRNA24	1:26057782-26059031	3953	2.284
osa-b1.0r1-10479	Oryza sativa	1.0	OtherRNA	1:26062567-26062902	286	0.165
osa-b1.0r1-10480	Oryza sativa	1.0	siRNA24	1:26064736-26064775	172	0.099
osa-b1.0r1-10481	Oryza sativa	1.0	siRNA24	1:26074411-26074534	354	0.204
osa-b1.0r1-10482	Oryza sativa	1.0	OtherRNA	1:26075795-26075852	77	0.044
osa-b1.0r1-10483	Oryza sativa	1.0	siRNA24	1:26082591-26082817	744	0.430
osa-b1.0r1-10484	Oryza sativa	1.0	siRNA24	1:26083409-26083856	6097	3.522
osa-b1.0r1-10485	Oryza sativa	1.0	siRNA24	1:26085518-26086328	2027	1.171
osa-b1.0r1-10486	Oryza sativa	1.0	siRNA24	1:26086531-26086675	261	0.151
osa-b1.0r1-10487	Oryza sativa	1.0	OtherRNA	1:26087413-26088335	6939	4.008
osa-b1.0r1-10488	Oryza sativa	1.0	siRNA24	1:26088803-26090792	11566	6.681
osa-b1.0r1-10489	Oryza sativa	1.0	siRNA24	1:26091207-26091414	673	0.389
osa-b1.0r1-10490	Oryza sativa	1.0	siRNA24	1:26093462-26093517	226	0.131
osa-b1.0r1-10491	Oryza sativa	1.0	siRNA24	1:26094139-26094939	1160	0.670
osa-b1.0r1-10492	Oryza sativa	1.0	siRNA24	1:26097203-26097582	16204	9.360
osa-b1.0r1-10493	Oryza sativa	1.0	siRNA24	1:26098362-26098978	12137	7.011
osa-b1.0r1-10494	Oryza sativa	1.0	siRNA24	1:26099140-26099460	2058	1.189
osa-b1.0r1-10496	Oryza sativa	1.0	siRNA24	1:26099773-26100118	4648	2.685
osa-b1.0r1-10497	Oryza sativa	1.0	siRNA24	1:26102966-26103195	1329	0.768
osa-b1.0r1-10498	Oryza sativa	1.0	siRNA24	1:26103801-26104123	1541	0.890
osa-b1.0r1-10499	Oryza sativa	1.0	siRNA24	1:26104450-26105041	4063	2.347
osa-b1.0r1-10500	Oryza sativa	1.0	siRNA24	1:26114236-26114639	6489	3.748
osa-b1.0r1-10501	Oryza sativa	1.0	siRNA24	1:26119303-26119602	5103	2.948
osa-b1.0r1-10502	Oryza sativa	1.0	siRNA24	1:26127147-26127963	2290	1.323
osa-b1.0r1-10503	Oryza sativa	1.0	siRNA24	1:26129398-26129703	4227	2.442
osa-b1.0r1-10504	Oryza sativa	1.0	siRNA24	1:26131031-26131645	2507	1.448
osa-b1.0r1-10505	Oryza sativa	1.0	siRNA24	1:26141611-26141738	868	0.501
osa-b1.0r1-10506	Oryza sativa	1.0	siRNA24	1:26143193-26143710	2502	1.445
osa-b1.0r1-10507	Oryza sativa	1.0	siRNA24	1:26149866-26149948	529	0.306
osa-b1.0r1-10508	Oryza sativa	1.0	siRNA24	1:26151442-26152166	4185	2.418
osa-b1.0r1-10509	Oryza sativa	1.0	siRNA24	1:26153165-26153993	5122	2.959
osa-b1.0r1-10510	Oryza sativa	1.0	siRNA24	1:26154330-26155696	3209	1.854
osa-b1.0r1-10511	Oryza sativa	1.0	siRNA24	1:26157771-26158030	1433	0.828
osa-b1.0r1-10512	Oryza sativa	1.0	siRNA24	1:26161254-26161290	213	0.123
osa-b1.0r1-10513	Oryza sativa	1.0	siRNA24	1:26161568-26161679	159	0.092
osa-b1.0r1-10514	Oryza sativa	1.0	siRNA24	1:26161778-26162381	1176	0.679
osa-b1.0r1-10515	Oryza sativa	1.0	siRNA20	1:26165899-26165965	1087	0.628
osa-b1.0r1-10516	Oryza sativa	1.0	siRNA24	1:26167120-26167599	3333	1.925
osa-b1.0r1-10517	Oryza sativa	1.0	siRNA24	1:26168827-26169804	13589	7.850
osa-b1.0r1-10518	Oryza sativa	1.0	siRNA24	1:26171817-26172855	6219	3.593
osa-b1.0r1-10519	Oryza sativa	1.0	siRNA24	1:26174439-26174756	5875	3.394
osa-b1.0r1-10520	Oryza sativa	1.0	siRNA24	1:26177312-26177371	556	0.321
osa-b1.0r1-10521	Oryza sativa	1.0	siRNA24	1:26178164-26178714	4887	2.823
osa-b1.0r1-10522	Oryza sativa	1.0	siRNA24	1:26180401-26180645	1371	0.792
osa-b1.0r1-10524	Oryza sativa	1.0	siRNA24	1:26180739-26180880	1049	0.606
osa-b1.0r1-10525	Oryza sativa	1.0	siRNA24	1:26181649-26181941	3915	2.262
osa-b1.0r1-10526	Oryza sativa	1.0	siRNA24	1:26182316-26182829	2061	1.191
osa-b1.0r1-10527	Oryza sativa	1.0	OtherRNA	1:26191901-26192025	406	0.235
osa-b1.0r1-10528	Oryza sativa	1.0	nearMIRNA	1:26192316-26192385	446	0.258
osa-b1.0r1-10529	Oryza sativa	1.0	OtherRNA	1:26192846-26192902	314	0.181
osa-b1.0r1-10530	Oryza sativa	1.0	OtherRNA	1:26194052-26194406	1054	0.609
osa-b1.0r1-10531	Oryza sativa	1.0	siRNA24	1:26194949-26195397	7578	4.378
osa-b1.0r1-10532	Oryza sativa	1.0	siRNA24	1:26196929-26197149	1134	0.655
osa-b1.0r1-10533	Oryza sativa	1.0	siRNA24	1:26197559-26197889	6651	3.842
osa-b1.0r1-10534	Oryza sativa	1.0	siRNA24	1:26201922-26202550	4395	2.539
osa-b1.0r1-10535	Oryza sativa	1.0	siRNA24	1:26203588-26203872	4194	2.423
osa-b1.0r1-10536	Oryza sativa	1.0	siRNA24	1:26205339-26205522	1092	0.631
osa-b1.0r1-10537	Oryza sativa	1.0	siRNA24	1:26207341-26207496	487	0.281
osa-b1.0r1-10538	Oryza sativa	1.0	siRNA24	1:26214906-26215162	557	0.322
osa-b1.0r1-10539	Oryza sativa	1.0	siRNA24	1:26219289-26220709	9843	5.686
osa-b1.0r1-10540	Oryza sativa	1.0	siRNA24	1:26221038-26222246	6819	3.939
osa-b1.0r1-10541	Oryza sativa	1.0	siRNA24	1:26222327-26222769	4512	2.606
osa-b1.0r1-10542	Oryza sativa	1.0	siRNA24	1:26231794-26232221	3766	2.175
osa-b1.0r1-10543	Oryza sativa	1.0	siRNA24	1:26235222-26236208	1654	0.955
osa-b1.0r1-10544	Oryza sativa	1.0	siRNA24	1:26236298-26237070	1693	0.978
osa-b1.0r1-10545	Oryza sativa	1.0	siRNA24	1:26238612-26238920	536	0.310
osa-b1.0r1-10546	Oryza sativa	1.0	siRNA24	1:26239475-26239684	581	0.336
osa-b1.0r1-10547	Oryza sativa	1.0	siRNA24	1:26239878-26240551	3217	1.858
osa-b1.0r1-10548	Oryza sativa	1.0	siRNA24	1:26241170-26242677	7743	4.473
osa-b1.0r1-10549	Oryza sativa	1.0	siRNA24	1:26243450-26243696	1804	1.042
osa-b1.0r1-10550	Oryza sativa	1.0	siRNA24	1:26244119-26245123	2066	1.193
osa-b1.0r1-10551	Oryza sativa	1.0	siRNA24	1:26245264-26245755	1501	0.867
osa-b1.0r1-10552	Oryza sativa	1.0	siRNA24	1:26246050-26246514	2755	1.591
osa-b1.0r1-10553	Oryza sativa	1.0	siRNA24	1:26247275-26247447	1261	0.728
osa-b1.0r1-10554	Oryza sativa	1.0	siRNA24	1:26247878-26248535	2015	1.164
osa-b1.0r1-10555	Oryza sativa	1.0	siRNA24	1:26248761-26249336	29220	16.879
osa-b1.0r1-10556	Oryza sativa	1.0	siRNA24	1:26249963-26250660	34910	20.166
osa-b1.0r1-10557	Oryza sativa	1.0	siRNA24	1:26254242-26255848	3620	2.091
osa-b1.0r1-10558	Oryza sativa	1.0	siRNA24	1:26261380-26261637	620	0.358
osa-b1.0r1-10559	Oryza sativa	1.0	siRNA24	1:26266553-26267500	4216	2.435
osa-b1.0r1-10560	Oryza sativa	1.0	siRNA24	1:26268230-26268312	260	0.150
osa-b1.0r1-10561	Oryza sativa	1.0	siRNA24	1:26269268-26269526	1139	0.658
osa-b1.0r1-10562	Oryza sativa	1.0	siRNA24	1:26273573-26273782	310	0.179
osa-b1.0r1-10563	Oryza sativa	1.0	siRNA24	1:26274633-26275096	571	0.330
osa-b1.0r1-10564	Oryza sativa	1.0	siRNA24	1:26276173-26277829	9852	5.691
osa-b1.0r1-10565	Oryza sativa	1.0	siRNA24	1:26285338-26286014	11755	6.790
osa-b1.0r1-10566	Oryza sativa	1.0	siRNA24	1:26292407-26292762	5414	3.127
osa-b1.0r1-10567	Oryza sativa	1.0	siRNA24	1:26300802-26301042	1487	0.859
osa-b1.0r1-10568	Oryza sativa	1.0	siRNA24	1:26301156-26301669	7124	4.115
osa-b1.0r1-10569	Oryza sativa	1.0	siRNA24	1:26303186-26303664	2574	1.487
osa-b1.0r1-10570	Oryza sativa	1.0	siRNA24	1:26304225-26305173	3007	1.737
osa-b1.0r1-10571	Oryza sativa	1.0	siRNA24	1:26307146-26307511	4219	2.437
osa-b1.0r1-10572	Oryza sativa	1.0	siRNA24	1:26308083-26308434	2289	1.322
osa-b1.0r1-10573	Oryza sativa	1.0	siRNA24	1:26309613-26309939	2702	1.561
osa-b1.0r1-10574	Oryza sativa	1.0	siRNA24	1:26310775-26311093	2260	1.306
osa-b1.0r1-10575	Oryza sativa	1.0	siRNA24	1:26313966-26314299	1102	0.637
osa-b1.0r1-10576	Oryza sativa	1.0	siRNA24	1:26314902-26315004	353	0.204
osa-b1.0r1-10577	Oryza sativa	1.0	siRNA24	1:26315192-26316036	2666	1.540
osa-b1.0r1-10578	Oryza sativa	1.0	siRNA24	1:26316690-26317396	2446	1.413
osa-b1.0r1-10579	Oryza sativa	1.0	siRNA24	1:26317702-26317727	165	0.095
osa-b1.0r1-10580	Oryza sativa	1.0	siRNA24	1:26318447-26319833	9253	5.345
osa-b1.0r1-10581	Oryza sativa	1.0	siRNA24	1:26322783-26322854	410	0.237
osa-b1.0r1-10582	Oryza sativa	1.0	siRNA24	1:26322960-26323158	1897	1.096
osa-b1.0r1-10583	Oryza sativa	1.0	siRNA24	1:26325084-26325247	727	0.420
osa-b1.0r1-10584	Oryza sativa	1.0	siRNA24	1:26325838-26326138	2884	1.666
osa-b1.0r1-10585	Oryza sativa	1.0	siRNA24	1:26326951-26328593	23324	13.473
osa-b1.0r1-10586	Oryza sativa	1.0	siRNA24	1:26337563-26337862	788	0.455
osa-b1.0r1-10587	Oryza sativa	1.0	siRNA24	1:26338285-26338680	1537	0.888
osa-b1.0r1-10588	Oryza sativa	1.0	siRNA24	1:26339594-26339668	609	0.352
osa-b1.0r1-10589	Oryza sativa	1.0	siRNA24	1:26341132-26341544	4489	2.593
osa-b1.0r1-10590	Oryza sativa	1.0	siRNA24	1:26342519-26342825	5686	3.285
osa-b1.0r1-10591	Oryza sativa	1.0	siRNA24	1:26344054-26344426	3177	1.835
osa-b1.0r1-10592	Oryza sativa	1.0	siRNA24	1:26345165-26346006	5936	3.429
osa-b1.0r1-10593	Oryza sativa	1.0	siRNA24	1:26346217-26346262	291	0.168
osa-b1.0r1-10594	Oryza sativa	1.0	siRNA24	1:26346389-26346567	626	0.362
osa-b1.0r1-10595	Oryza sativa	1.0	siRNA24	1:26347519-26347623	606	0.350
osa-b1.0r1-10596	Oryza sativa	1.0	siRNA24	1:26361028-26361410	983	0.568
osa-b1.0r1-10597	Oryza sativa	1.0	siRNA24	1:26361534-26361626	218	0.126
osa-b1.0r1-10598	Oryza sativa	1.0	siRNA24	1:26362260-26362605	897	0.518
osa-b1.0r1-10599	Oryza sativa	1.0	siRNA24	1:26370988-26371290	4347	2.511
osa-b1.0r1-10600	Oryza sativa	1.0	siRNA24	1:26371362-26371737	10356	5.982
osa-b1.0r1-10601	Oryza sativa	1.0	siRNA24	1:26374501-26374650	733	0.423
osa-b1.0r1-10602	Oryza sativa	1.0	siRNA24	1:26375302-26375490	2013	1.163
osa-b1.0r1-10603	Oryza sativa	1.0	siRNA24	1:26375847-26376215	958	0.553
osa-b1.0r1-10604	Oryza sativa	1.0	siRNA24	1:26378590-26379021	2230	1.288
osa-b1.0r1-10605	Oryza sativa	1.0	siRNA24	1:26382448-26383150	9003	5.201
osa-b1.0r1-10606	Oryza sativa	1.0	siRNA24	1:26384254-26384636	8740	5.049
osa-b1.0r1-10607	Oryza sativa	1.0	siRNA24	1:26385362-26385702	6870	3.969
osa-b1.0r1-10608	Oryza sativa	1.0	OtherRNA	1:26386896-26386915	77	0.044
osa-b1.0r1-10609	Oryza sativa	1.0	siRNA24	1:26388565-26388813	1096	0.633
osa-b1.0r1-10610	Oryza sativa	1.0	siRNA24	1:26391375-26391709	634	0.366
osa-b1.0r1-10611	Oryza sativa	1.0	OtherRNA	1:26392594-26392672	406	0.235
osa-b1.0r1-10612	Oryza sativa	1.0	OtherRNA	1:26394655-26394859	704	0.407
osa-b1.0r1-10613	Oryza sativa	1.0	OtherRNA	1:26395514-26396041	916	0.529
osa-b1.0r1-10614	Oryza sativa	1.0	siRNA24	1:26398993-26399996	2493	1.440
osa-b1.0r1-10615	Oryza sativa	1.0	siRNA24	1:26403566-26403956	7215	4.168
osa-b1.0r1-10616	Oryza sativa	1.0	siRNA24	1:26404046-26404410	10629	6.140
osa-b1.0r1-10617	Oryza sativa	1.0	siRNA24	1:26409908-26409944	122	0.070
osa-b1.0r1-10618	Oryza sativa	1.0	siRNA24	1:26410368-26410675	473	0.273
osa-b1.0r1-10619	Oryza sativa	1.0	siRNA24	1:26410754-26410816	357	0.206
osa-b1.0r1-10620	Oryza sativa	1.0	siRNA24	1:26414454-26414570	249	0.144
osa-b1.0r1-10621	Oryza sativa	1.0	siRNA24	1:26417450-26417723	1311	0.757
osa-b1.0r1-10622	Oryza sativa	1.0	siRNA24	1:26418003-26418314	1432	0.827
osa-b1.0r1-10623	Oryza sativa	1.0	siRNA24	1:26419115-26419924	4825	2.787
osa-b1.0r1-10624	Oryza sativa	1.0	siRNA24	1:26422514-26422876	1063	0.614
osa-b1.0r1-10625	Oryza sativa	1.0	OtherRNA	1:26423555-26423573	271	0.157
osa-b1.0r1-10626	Oryza sativa	1.0	siRNA24	1:26426278-26427497	11201	6.470
osa-b1.0r1-10627	Oryza sativa	1.0	siRNA22	1:26428925-26429298	800	0.462
osa-b1.0r1-10628	Oryza sativa	1.0	siRNA21	1:26430033-26430378	632	0.365
osa-b1.0r1-10629	Oryza sativa	1.0	siRNA24	1:26430449-26430790	20409	11.790
osa-b1.0r1-10630	Oryza sativa	1.0	siRNA24	1:26436382-26436474	666	0.385
osa-b1.0r1-10631	Oryza sativa	1.0	siRNA24	1:26437723-26438234	2619	1.513
osa-b1.0r1-10632	Oryza sativa	1.0	siRNA24	1:26439124-26439295	1442	0.833
osa-b1.0r1-10633	Oryza sativa	1.0	siRNA24	1:26439521-26439744	826	0.477
osa-b1.0r1-10634	Oryza sativa	1.0	siRNA24	1:26440397-26440685	1038	0.600
osa-b1.0r1-10635	Oryza sativa	1.0	siRNA24	1:26440729-26441203	1425	0.823
osa-b1.0r1-10636	Oryza sativa	1.0	siRNA24	1:26441641-26443056	4368	2.523
osa-b1.0r1-10637	Oryza sativa	1.0	siRNA24	1:26443865-26444746	2652	1.532
osa-b1.0r1-10638	Oryza sativa	1.0	siRNA24	1:26446508-26448172	6329	3.656
osa-b1.0r1-10639	Oryza sativa	1.0	siRNA24	1:26448604-26449219	5182	2.993
osa-b1.0r1-10640	Oryza sativa	1.0	siRNA24	1:26452748-26453139	1003	0.579
osa-b1.0r1-10641	Oryza sativa	1.0	siRNA24	1:26466192-26466493	9137	5.278
osa-b1.0r1-10642	Oryza sativa	1.0	siRNA24	1:26466952-26467096	830	0.479
osa-b1.0r1-10643	Oryza sativa	1.0	siRNA24	1:26468964-26469189	1115	0.644
osa-b1.0r1-10644	Oryza sativa	1.0	siRNA24	1:26469981-26471292	14863	8.586
osa-b1.0r1-10645	Oryza sativa	1.0	siRNA24	1:26471781-26473030	15022	8.678
osa-b1.0r1-10646	Oryza sativa	1.0	siRNA24	1:26473859-26474616	6685	3.862
osa-b1.0r1-10647	Oryza sativa	1.0	siRNA24	1:26475314-26475643	2134	1.233
osa-b1.0r1-10648	Oryza sativa	1.0	siRNA24	1:26475964-26476406	2023	1.169
osa-b1.0r1-10649	Oryza sativa	1.0	siRNA24	1:26476840-26476959	203	0.117
osa-b1.0r1-10650	Oryza sativa	1.0	siRNA24	1:26476990-26477020	537	0.310
osa-b1.0r1-10651	Oryza sativa	1.0	siRNA24	1:26479797-26480120	3248	1.876
osa-b1.0r1-10652	Oryza sativa	1.0	siRNA24	1:26480245-26480483	1852	1.070
osa-b1.0r1-10653	Oryza sativa	1.0	siRNA24	1:26481702-26482434	3222	1.861
osa-b1.0r1-10654	Oryza sativa	1.0	siRNA24	1:26482502-26482598	244	0.141
osa-b1.0r1-10655	Oryza sativa	1.0	siRNA24	1:26482649-26482920	1296	0.749
osa-b1.0r1-10656	Oryza sativa	1.0	siRNA24	1:26483109-26483138	19	0.011
osa-b1.0r1-10657	Oryza sativa	1.0	siRNA24	1:26483385-26483905	1243	0.718
osa-b1.0r1-10658	Oryza sativa	1.0	siRNA24	1:26485829-26486705	9584	5.536
osa-b1.0r1-10659	Oryza sativa	1.0	siRNA24	1:26487391-26487600	1054	0.609
osa-b1.0r1-10660	Oryza sativa	1.0	siRNA24	1:26487693-26487773	193	0.111
osa-b1.0r1-10661	Oryza sativa	1.0	siRNA24	1:26491006-26492043	2929	1.692
osa-b1.0r1-10662	Oryza sativa	1.0	siRNA24	1:26492471-26492741	605	0.349
osa-b1.0r1-10663	Oryza sativa	1.0	siRNA24	1:26493387-26493839	5825	3.365
osa-b1.0r1-10664	Oryza sativa	1.0	siRNA24	1:26506663-26507342	3688	2.130
osa-b1.0r1-10665	Oryza sativa	1.0	siRNA24	1:26507698-26508420	2633	1.521
osa-b1.0r1-10666	Oryza sativa	1.0	siRNA24	1:26510323-26511063	6158	3.557
osa-b1.0r1-10667	Oryza sativa	1.0	siRNA24	1:26511945-26512020	535	0.309
osa-b1.0r1-10668	Oryza sativa	1.0	siRNA24	1:26513190-26513315	645	0.373
osa-b1.0r1-10669	Oryza sativa	1.0	siRNA24	1:26513347-26513686	1165	0.673
osa-b1.0r1-10670	Oryza sativa	1.0	siRNA24	1:26514190-26514461	1804	1.042
osa-b1.0r1-10671	Oryza sativa	1.0	siRNA24	1:26522032-26522534	1809	1.045
osa-b1.0r1-10672	Oryza sativa	1.0	OtherRNA	1:26531675-26532490	713	0.412
osa-b1.0r1-10673	Oryza sativa	1.0	OtherRNA	1:26533086-26533523	1620	0.936
osa-b1.0r1-10674	Oryza sativa	1.0	OtherRNA	1:26533659-26533764	893	0.516
osa-b1.0r1-10675	Oryza sativa	1.0	OtherRNA	1:26533949-26534105	995	0.575
osa-b1.0r1-10676	Oryza sativa	1.0	OtherRNA	1:26535012-26535075	359	0.207
osa-b1.0r1-10677	Oryza sativa	1.0	OtherRNA	1:26535180-26535222	342	0.198
osa-b1.0r1-10678	Oryza sativa	1.0	siRNA24	1:26537788-26538109	8708	5.030
osa-b1.0r1-10679	Oryza sativa	1.0	siRNA24	1:26539550-26540054	8106	4.683
osa-b1.0r1-10680	Oryza sativa	1.0	siRNA24	1:26541053-26541118	721	0.416
osa-b1.0r1-10681	Oryza sativa	1.0	siRNA24	1:26541585-26542356	2429	1.403
osa-b1.0r1-10682	Oryza sativa	1.0	siRNA24	1:26556979-26557134	77	0.044
osa-b1.0r1-10683	Oryza sativa	1.0	siRNA24	1:26557913-26558392	943	0.545
osa-b1.0r1-10684	Oryza sativa	1.0	siRNA24	1:26559982-26560005	40	0.023
osa-b1.0r1-10685	Oryza sativa	1.0	siRNA24	1:26560089-26560303	416	0.240
osa-b1.0r1-10686	Oryza sativa	1.0	siRNA24	1:26560683-26562103	5958	3.442
osa-b1.0r1-10687	Oryza sativa	1.0	siRNA24	1:26562185-26562570	1415	0.817
osa-b1.0r1-10688	Oryza sativa	1.0	siRNA24	1:26562833-26562865	783	0.452
osa-b1.0r1-10689	Oryza sativa	1.0	siRNA24	1:26563219-26563892	6670	3.853
osa-b1.0r1-10690	Oryza sativa	1.0	siRNA24	1:26572777-26573307	2489	1.438
osa-b1.0r1-10691	Oryza sativa	1.0	siRNA24	1:26574544-26574813	644	0.372
osa-b1.0r1-10692	Oryza sativa	1.0	siRNA24	1:26575564-26576041	4812	2.780
osa-b1.0r1-10693	Oryza sativa	1.0	siRNA24	1:26577249-26577386	952	0.550
osa-b1.0r1-10694	Oryza sativa	1.0	OtherRNA	1:26579273-26582425	47292	27.319
osa-b1.0r1-10695	Oryza sativa	1.0	siRNA24	1:26582587-26582875	319	0.184
osa-b1.0r1-10696	Oryza sativa	1.0	siRNA24	1:26584580-26585179	968	0.559
osa-b1.0r1-10697	Oryza sativa	1.0	siRNA24	1:26585442-26587504	2767	1.598
osa-b1.0r1-10698	Oryza sativa	1.0	siRNA24	1:26588586-26588922	2128	1.229
osa-b1.0r1-10699	Oryza sativa	1.0	OtherRNA	1:26599673-26599689	73	0.042
osa-b1.0r1-10700	Oryza sativa	1.0	siRNA24	1:26608782-26609171	5595	3.232
osa-b1.0r1-10701	Oryza sativa	1.0	siRNA24	1:26609961-26611416	6981	4.033
osa-b1.0r1-10702	Oryza sativa	1.0	OtherRNA	1:26612275-26612400	272	0.157
osa-b1.0r1-10703	Oryza sativa	1.0	OtherRNA	1:26612427-26612711	333	0.192
osa-b1.0r1-10704	Oryza sativa	1.0	OtherRNA	1:26613045-26613392	703	0.406
osa-b1.0r1-10705	Oryza sativa	1.0	OtherRNA	1:26613937-26613956	412	0.238
osa-b1.0r1-10706	Oryza sativa	1.0	OtherRNA	1:26616713-26617415	1269	0.733
osa-b1.0r1-10707	Oryza sativa	1.0	siRNA24	1:26618548-26618901	1851	1.069
osa-b1.0r1-10708	Oryza sativa	1.0	siRNA24	1:26620057-26620257	1524	0.880
osa-b1.0r1-10709	Oryza sativa	1.0	siRNA24	1:26620490-26620931	3127	1.806
osa-b1.0r1-10710	Oryza sativa	1.0	siRNA24	1:26621948-26623288	4727	2.731
osa-b1.0r1-10711	Oryza sativa	1.0	siRNA24	1:26625092-26625822	4717	2.725
osa-b1.0r1-10712	Oryza sativa	1.0	siRNA24	1:26626062-26626857	2668	1.541
osa-b1.0r1-10713	Oryza sativa	1.0	siRNA24	1:26628123-26628413	1633	0.943
osa-b1.0r1-10714	Oryza sativa	1.0	OtherRNA	1:26636047-26636142	1097	0.634
osa-b1.0r1-10715	Oryza sativa	1.0	siRNA24	1:26637308-26638015	13615	7.865
osa-b1.0r1-10716	Oryza sativa	1.0	siRNA24	1:26638163-26639365	8551	4.940
osa-b1.0r1-10717	Oryza sativa	1.0	siRNA24	1:26639907-26640999	7760	4.483
osa-b1.0r1-10718	Oryza sativa	1.0	siRNA24	1:26642105-26642177	92	0.053
osa-b1.0r1-10719	Oryza sativa	1.0	siRNA24	1:26643455-26643708	666	0.385
osa-b1.0r1-10720	Oryza sativa	1.0	siRNA24	1:26644253-26644597	645	0.373
osa-b1.0r1-10721	Oryza sativa	1.0	siRNA24	1:26644674-26645083	428	0.247
osa-b1.0r1-10722	Oryza sativa	1.0	siRNA24	1:26645635-26645710	460	0.266
osa-b1.0r1-10723	Oryza sativa	1.0	siRNA24	1:26646107-26647048	5090	2.940
osa-b1.0r1-10724	Oryza sativa	1.0	siRNA24	1:26648183-26648835	8314	4.803
osa-b1.0r1-10725	Oryza sativa	1.0	siRNA24	1:26651954-26652500	5133	2.965
osa-b1.0r1-10726	Oryza sativa	1.0	siRNA24	1:26655045-26655443	2261	1.306
osa-b1.0r1-10727	Oryza sativa	1.0	siRNA23	1:26656320-26656353	1057	0.611
osa-b1.0r1-10728	Oryza sativa	1.0	siRNA24	1:26659172-26659372	958	0.553
osa-b1.0r1-10729	Oryza sativa	1.0	siRNA24	1:26679084-26679193	93	0.054
osa-b1.0r1-10730	Oryza sativa	1.0	siRNA24	1:26679252-26679812	3726	2.152
osa-b1.0r1-10731	Oryza sativa	1.0	siRNA24	1:26680621-26681100	6516	3.764
osa-b1.0r1-10732	Oryza sativa	1.0	siRNA24	1:26682669-26683016	961	0.555
osa-b1.0r1-10733	Oryza sativa	1.0	siRNA24	1:26683905-26684153	899	0.519
osa-b1.0r1-10734	Oryza sativa	1.0	siRNA24	1:26684381-26685044	2334	1.348
osa-b1.0r1-10735	Oryza sativa	1.0	siRNA24	1:26685129-26685536	1295	0.748
osa-b1.0r1-10736	Oryza sativa	1.0	siRNA24	1:26686461-26686511	379	0.219
osa-b1.0r1-10737	Oryza sativa	1.0	siRNA24	1:26690417-26690546	303	0.175
osa-b1.0r1-10738	Oryza sativa	1.0	siRNA24	1:26691815-26692743	8793	5.079
osa-b1.0r1-10739	Oryza sativa	1.0	siRNA24	1:26693603-26693854	1179	0.681
osa-b1.0r1-10740	Oryza sativa	1.0	siRNA24	1:26693943-26694296	3100	1.791
osa-b1.0r1-10741	Oryza sativa	1.0	siRNA24	1:26694538-26694779	1130	0.653
osa-b1.0r1-10742	Oryza sativa	1.0	siRNA24	1:26695651-26696298	10044	5.802
osa-b1.0r1-10743	Oryza sativa	1.0	siRNA24	1:26696407-26697111	7316	4.226
osa-b1.0r1-10744	Oryza sativa	1.0	siRNA24	1:26697337-26697822	1909	1.103
osa-b1.0r1-10745	Oryza sativa	1.0	siRNA24	1:26707146-26707340	1437	0.830
osa-b1.0r1-10746	Oryza sativa	1.0	siRNA24	1:26708464-26708665	1145	0.661
osa-b1.0r1-10747	Oryza sativa	1.0	siRNA24	1:26709954-26710211	1602	0.925
osa-b1.0r1-10748	Oryza sativa	1.0	siRNA24	1:26710880-26710999	432	0.250
osa-b1.0r1-10749	Oryza sativa	1.0	siRNA24	1:26713927-26714924	2394	1.383
osa-b1.0r1-10750	Oryza sativa	1.0	siRNA24	1:26715223-26715654	2234	1.291
osa-b1.0r1-10751	Oryza sativa	1.0	siRNA24	1:26715992-26717530	2786	1.609
osa-b1.0r1-10752	Oryza sativa	1.0	OtherRNA	1:26718019-26718103	500	0.289
osa-b1.0r1-10753	Oryza sativa	1.0	siRNA24	1:26723141-26723863	7386	4.267
osa-b1.0r1-10754	Oryza sativa	1.0	siRNA24	1:26727657-26729802	7413	4.282
osa-b1.0r1-10755	Oryza sativa	1.0	siRNA24	1:26730457-26731067	1516	0.876
osa-b1.0r1-10756	Oryza sativa	1.0	siRNA24	1:26731334-26732322	5104	2.948
osa-b1.0r1-10757	Oryza sativa	1.0	siRNA24	1:26737173-26737404	2819	1.628
osa-b1.0r1-10758	Oryza sativa	1.0	siRNA24	1:26739210-26739285	364	0.210
osa-b1.0r1-10759	Oryza sativa	1.0	siRNA24	1:26739704-26740321	2142	1.237
osa-b1.0r1-10760	Oryza sativa	1.0	siRNA24	1:26741756-26742850	5107	2.950
osa-b1.0r1-10761	Oryza sativa	1.0	siRNA24	1:26743038-26743642	4647	2.684
osa-b1.0r1-10762	Oryza sativa	1.0	siRNA24	1:26744497-26744550	132	0.076
osa-b1.0r1-10763	Oryza sativa	1.0	siRNA24	1:26744696-26744728	40	0.023
osa-b1.0r1-10764	Oryza sativa	1.0	siRNA24	1:26749145-26749537	741	0.428
osa-b1.0r1-10765	Oryza sativa	1.0	siRNA24	1:26755899-26757198	3145	1.817
osa-b1.0r1-10766	Oryza sativa	1.0	siRNA24	1:26757660-26758395	7801	4.506
osa-b1.0r1-10767	Oryza sativa	1.0	siRNA24	1:26759536-26759577	436	0.252
osa-b1.0r1-10768	Oryza sativa	1.0	siRNA24	1:26759803-26760119	3030	1.750
osa-b1.0r1-10769	Oryza sativa	1.0	siRNA24	1:26760344-26760696	18862	10.896
osa-b1.0r1-10770	Oryza sativa	1.0	siRNA24	1:26760919-26761517	7245	4.185
osa-b1.0r1-10771	Oryza sativa	1.0	siRNA24	1:26761991-26762590	583	0.337
osa-b1.0r1-10772	Oryza sativa	1.0	siRNA24	1:26763975-26764051	119	0.069
osa-b1.0r1-10773	Oryza sativa	1.0	OtherRNA	1:26766517-26766873	1262	0.729
osa-b1.0r1-10774	Oryza sativa	1.0	siRNA24	1:26768274-26769415	3553	2.052
osa-b1.0r1-10775	Oryza sativa	1.0	siRNA24	1:26771731-26771903	1123	0.649
osa-b1.0r1-10776	Oryza sativa	1.0	siRNA24	1:26772324-26772783	2590	1.496
osa-b1.0r1-10777	Oryza sativa	1.0	siRNA24	1:26775000-26775326	1126	0.650
osa-b1.0r1-10778	Oryza sativa	1.0	siRNA24	1:26776861-26778729	11313	6.535
osa-b1.0r1-10779	Oryza sativa	1.0	siRNA24	1:26780183-26780599	905	0.523
osa-b1.0r1-10780	Oryza sativa	1.0	OtherRNA	1:26781064-26781492	1662	0.960
osa-b1.0r1-10781	Oryza sativa	1.0	OtherRNA	1:26784091-26784164	393	0.227
osa-b1.0r1-10782	Oryza sativa	1.0	siRNA24	1:26788869-26789161	3764	2.174
osa-b1.0r1-10783	Oryza sativa	1.0	siRNA24	1:26796231-26796695	3851	2.225
osa-b1.0r1-10784	Oryza sativa	1.0	siRNA24	1:26797765-26799225	5942	3.432
osa-b1.0r1-10785	Oryza sativa	1.0	OtherRNA	1:26803811-26804344	31514	18.205
osa-b1.0r1-10786	Oryza sativa	1.0	OtherRNA	1:26805436-26805466	136	0.079
osa-b1.0r1-10787	Oryza sativa	1.0	siRNA24	1:26807199-26807562	1989	1.149
osa-b1.0r1-10788	Oryza sativa	1.0	siRNA24	1:26807698-26808992	6468	3.736
osa-b1.0r1-10789	Oryza sativa	1.0	siRNA24	1:26809367-26810150	3136	1.812
osa-b1.0r1-10790	Oryza sativa	1.0	siRNA24	1:26810314-26810643	1037	0.599
osa-b1.0r1-10791	Oryza sativa	1.0	OtherRNA	1:26813899-26813969	665	0.384
osa-b1.0r1-10792	Oryza sativa	1.0	siRNA24	1:26817566-26817677	805	0.465
osa-b1.0r1-10793	Oryza sativa	1.0	siRNA24	1:26818483-26818806	11085	6.403
osa-b1.0r1-10794	Oryza sativa	1.0	siRNA21	1:26822817-26823463	732758	423.289
osa-b1.0r1-10795	Oryza sativa	1.0	siRNA24	1:26823869-26824527	5339	3.084
osa-b1.0r1-10796	Oryza sativa	1.0	siRNA24	1:26825411-26826223	15210	8.786
osa-b1.0r1-10797	Oryza sativa	1.0	siRNA24	1:26827052-26827335	5965	3.446
osa-b1.0r1-10798	Oryza sativa	1.0	siRNA24	1:26827796-26828206	7823	4.519
osa-b1.0r1-10799	Oryza sativa	1.0	siRNA24	1:26828835-26828906	427	0.247
osa-b1.0r1-10800	Oryza sativa	1.0	siRNA24	1:26829328-26829537	978	0.565
osa-b1.0r1-10801	Oryza sativa	1.0	siRNA24	1:26830324-26830490	467	0.270
osa-b1.0r1-10802	Oryza sativa	1.0	OtherRNA	1:26833161-26833198	205	0.118
osa-b1.0r1-10803	Oryza sativa	1.0	siRNA24	1:26833330-26833655	531	0.307
osa-b1.0r1-10804	Oryza sativa	1.0	siRNA24	1:26834036-26834404	7375	4.260
osa-b1.0r1-10805	Oryza sativa	1.0	siRNA24	1:26844382-26844781	2029	1.172
osa-b1.0r1-10806	Oryza sativa	1.0	siRNA24	1:26845786-26845922	499	0.288
osa-b1.0r1-10807	Oryza sativa	1.0	siRNA24	1:26846651-26847719	2762	1.596
osa-b1.0r1-10808	Oryza sativa	1.0	siRNA24	1:26861582-26861945	2916	1.684
osa-b1.0r1-10809	Oryza sativa	1.0	siRNA24	1:26867219-26867876	7284	4.208
osa-b1.0r1-10810	Oryza sativa	1.0	siRNA24	1:26868319-26868578	828	0.478
osa-b1.0r1-10811	Oryza sativa	1.0	siRNA24	1:26871156-26871433	3140	1.814
osa-b1.0r1-10812	Oryza sativa	1.0	siRNA24	1:26875648-26876216	1740	1.005
osa-b1.0r1-10813	Oryza sativa	1.0	siRNA24	1:26876318-26876580	790	0.456
osa-b1.0r1-10814	Oryza sativa	1.0	siRNA24	1:26877510-26877705	2058	1.189
osa-b1.0r1-10815	Oryza sativa	1.0	siRNA24	1:26879548-26880301	4709	2.720
osa-b1.0r1-10816	Oryza sativa	1.0	siRNA24	1:26884126-26884895	1520	0.878
osa-b1.0r1-10817	Oryza sativa	1.0	OtherRNA	1:26885498-26886585	1051	0.607
osa-b1.0r1-10818	Oryza sativa	1.0	siRNA24	1:26887462-26888012	3012	1.740
osa-b1.0r1-10819	Oryza sativa	1.0	siRNA22	1:26894483-26894508	350	0.202
osa-b1.0r1-10820	Oryza sativa	1.0	siRNA24	1:26895961-26896551	12185	7.039
osa-b1.0r1-10821	Oryza sativa	1.0	siRNA24	1:26896739-26897070	2221	1.283
osa-b1.0r1-10822	Oryza sativa	1.0	siRNA24	1:26897297-26897821	4789	2.766
osa-b1.0r1-10823	Oryza sativa	1.0	siRNA24	1:26905996-26906534	1772	1.024
osa-b1.0r1-10824	Oryza sativa	1.0	siRNA24	1:26909466-26911754	7856	4.538
osa-b1.0r1-10825	Oryza sativa	1.0	siRNA24	1:26912382-26913331	6860	3.963
osa-b1.0r1-10826	Oryza sativa	1.0	siRNA24	1:26919699-26920096	2664	1.539
osa-b1.0r1-10827	Oryza sativa	1.0	siRNA24	1:26920316-26921612	4226	2.441
osa-b1.0r1-10828	Oryza sativa	1.0	siRNA21	1:26923194-26923459	323	0.187
osa-b1.0r1-10829	Oryza sativa	1.0	siRNA21	1:26923555-26923687	239	0.138
osa-b1.0r1-10830	Oryza sativa	1.0	siRNA21	1:26923818-26923917	166	0.096
osa-b1.0r1-10831	Oryza sativa	1.0	siRNA21	1:26924226-26924266	96	0.055
osa-b1.0r1-10832	Oryza sativa	1.0	siRNA24	1:26924710-26931607	120925	69.854
osa-b1.0r1-10833	Oryza sativa	1.0	siRNA24	1:26940471-26940528	513	0.296
osa-b1.0r1-10834	Oryza sativa	1.0	siRNA24	1:26940644-26940753	452	0.261
osa-b1.0r1-10835	Oryza sativa	1.0	siRNA24	1:26942292-26942819	1877	1.084
osa-b1.0r1-10836	Oryza sativa	1.0	siRNA24	1:26966270-26966662	1165	0.673
osa-b1.0r1-10837	Oryza sativa	1.0	siRNA24	1:26969499-26970554	10907	6.301
osa-b1.0r1-10838	Oryza sativa	1.0	siRNA24	1:26974151-26974556	1164	0.672
osa-b1.0r1-10839	Oryza sativa	1.0	siRNA24	1:26974884-26975659	5568	3.216
osa-b1.0r1-10840	Oryza sativa	1.0	siRNA24	1:26984549-26984611	237	0.137
osa-b1.0r1-10841	Oryza sativa	1.0	siRNA24	1:26992395-26992489	104	0.060
osa-b1.0r1-10842	Oryza sativa	1.0	siRNA24	1:26993227-26993497	260	0.150
osa-b1.0r1-10843	Oryza sativa	1.0	siRNA24	1:27008092-27008323	1390	0.803
osa-b1.0r1-10844	Oryza sativa	1.0	siRNA24	1:27015689-27015892	1151	0.665
osa-b1.0r1-10845	Oryza sativa	1.0	siRNA24	1:27016517-27016713	724	0.418
osa-b1.0r1-10846	Oryza sativa	1.0	siRNA24	1:27017033-27017373	6596	3.810
osa-b1.0r1-10847	Oryza sativa	1.0	siRNA24	1:27022280-27022483	925	0.534
osa-b1.0r1-10848	Oryza sativa	1.0	siRNA24	1:27022585-27023063	3062	1.769
osa-b1.0r1-10849	Oryza sativa	1.0	siRNA24	1:27024039-27024276	4651	2.687
osa-b1.0r1-10850	Oryza sativa	1.0	siRNA24	1:27025502-27025843	2892	1.671
osa-b1.0r1-10851	Oryza sativa	1.0	siRNA24	1:27026959-27027757	2217	1.281
osa-b1.0r1-10852	Oryza sativa	1.0	siRNA24	1:27028967-27029590	1432	0.827
osa-b1.0r1-10853	Oryza sativa	1.0	siRNA24	1:27029765-27030217	5591	3.230
osa-b1.0r1-10854	Oryza sativa	1.0	siRNA24	1:27030849-27031308	12955	7.484
osa-b1.0r1-10855	Oryza sativa	1.0	siRNA24	1:27032023-27032492	1716	0.991
osa-b1.0r1-10856	Oryza sativa	1.0	siRNA24	1:27032702-27032786	201	0.116
osa-b1.0r1-10857	Oryza sativa	1.0	siRNA24	1:27032955-27033060	264	0.153
osa-b1.0r1-10858	Oryza sativa	1.0	siRNA24	1:27033108-27033614	891	0.515
osa-b1.0r1-10859	Oryza sativa	1.0	siRNA24	1:27033693-27033746	38	0.022
osa-b1.0r1-10860	Oryza sativa	1.0	siRNA24	1:27033860-27034058	453	0.262
osa-b1.0r1-10861	Oryza sativa	1.0	siRNA24	1:27034722-27034861	230	0.133
osa-b1.0r1-10862	Oryza sativa	1.0	siRNA24	1:27034893-27035047	258	0.149
osa-b1.0r1-10863	Oryza sativa	1.0	siRNA24	1:27037484-27037676	476	0.275
osa-b1.0r1-10864	Oryza sativa	1.0	siRNA24	1:27038953-27039129	728	0.421
osa-b1.0r1-10865	Oryza sativa	1.0	siRNA24	1:27039464-27039609	536	0.310
osa-b1.0r1-10866	Oryza sativa	1.0	siRNA24	1:27040501-27041701	7489	4.326
osa-b1.0r1-10867	Oryza sativa	1.0	OtherRNA	1:27041805-27042616	1380	0.797
osa-b1.0r1-10868	Oryza sativa	1.0	siRNA24	1:27043849-27043968	684	0.395
osa-b1.0r1-10869	Oryza sativa	1.0	siRNA24	1:27044492-27044874	4383	2.532
osa-b1.0r1-10870	Oryza sativa	1.0	siRNA24	1:27045550-27045888	2639	1.524
osa-b1.0r1-10871	Oryza sativa	1.0	siRNA24	1:27046456-27046532	316	0.183
osa-b1.0r1-10872	Oryza sativa	1.0	OtherRNA	1:27047486-27047962	1750	1.011
osa-b1.0r1-10873	Oryza sativa	1.0	OtherRNA	1:27050071-27050420	1238	0.715
osa-b1.0r1-10874	Oryza sativa	1.0	OtherRNA	1:27051132-27051153	1026	0.593
osa-b1.0r1-10875	Oryza sativa	1.0	siRNA24	1:27054952-27055397	9683	5.594
osa-b1.0r1-10876	Oryza sativa	1.0	siRNA24	1:27058354-27058733	1846	1.066
osa-b1.0r1-10877	Oryza sativa	1.0	siRNA24	1:27060510-27061143	3685	2.129
osa-b1.0r1-10878	Oryza sativa	1.0	siRNA24	1:27068135-27069063	1963	1.134
osa-b1.0r1-10879	Oryza sativa	1.0	OtherRNA	1:27072612-27072720	328	0.189
osa-b1.0r1-10880	Oryza sativa	1.0	siRNA24	1:27073963-27074411	5938	3.430
osa-b1.0r1-10881	Oryza sativa	1.0	siRNA24	1:27077603-27077779	821	0.474
osa-b1.0r1-10882	Oryza sativa	1.0	siRNA24	1:27080336-27081024	7753	4.479
osa-b1.0r1-10883	Oryza sativa	1.0	siRNA21	1:27081928-27082368	499	0.288
osa-b1.0r1-10884	Oryza sativa	1.0	OtherRNA	1:27082602-27082758	295	0.170
osa-b1.0r1-10885	Oryza sativa	1.0	siRNA24	1:27083890-27084664	3648	2.107
osa-b1.0r1-10886	Oryza sativa	1.0	siRNA24	1:27092843-27093014	460	0.266
osa-b1.0r1-10887	Oryza sativa	1.0	siRNA24	1:27093157-27093913	6271	3.623
osa-b1.0r1-10888	Oryza sativa	1.0	OtherRNA	1:27100311-27100882	66593	38.468
osa-b1.0r1-10889	Oryza sativa	1.0	siRNA24	1:27106006-27106535	758	0.438
osa-b1.0r1-10890	Oryza sativa	1.0	siRNA24	1:27106719-27106825	252	0.146
osa-b1.0r1-10891	Oryza sativa	1.0	siRNA24	1:27106915-27107018	823	0.475
osa-b1.0r1-10892	Oryza sativa	1.0	OtherRNA	1:27107878-27107950	504	0.291
osa-b1.0r1-10893	Oryza sativa	1.0	siRNA24	1:27111259-27111462	593	0.343
osa-b1.0r1-10894	Oryza sativa	1.0	siRNA24	1:27111564-27111801	1150	0.664
osa-b1.0r1-10895	Oryza sativa	1.0	siRNA24	1:27112319-27112656	875	0.505
osa-b1.0r1-10896	Oryza sativa	1.0	siRNA24	1:27112802-27112881	558	0.322
osa-b1.0r1-10897	Oryza sativa	1.0	siRNA24	1:27114481-27114788	1626	0.939
osa-b1.0r1-10898	Oryza sativa	1.0	siRNA24	1:27115050-27115509	4645	2.683
osa-b1.0r1-10899	Oryza sativa	1.0	siRNA24	1:27121171-27122177	2861	1.653
osa-b1.0r1-10900	Oryza sativa	1.0	siRNA24	1:27122655-27123060	2237	1.292
osa-b1.0r1-10901	Oryza sativa	1.0	siRNA24	1:27123139-27123278	2219	1.282
osa-b1.0r1-10902	Oryza sativa	1.0	siRNA24	1:27124049-27124255	671	0.388
osa-b1.0r1-10903	Oryza sativa	1.0	siRNA24	1:27129520-27129867	2071	1.196
osa-b1.0r1-10904	Oryza sativa	1.0	siRNA21	1:27132568-27132947	525	0.303
osa-b1.0r1-10905	Oryza sativa	1.0	siRNA21	1:27133023-27133270	280	0.162
osa-b1.0r1-10906	Oryza sativa	1.0	siRNA24	1:27134518-27135110	5214	3.012
osa-b1.0r1-10907	Oryza sativa	1.0	siRNA24	1:27135373-27135692	2424	1.400
osa-b1.0r1-10908	Oryza sativa	1.0	siRNA24	1:27137184-27139139	5378	3.107
osa-b1.0r1-10909	Oryza sativa	1.0	siRNA24	1:27140571-27141953	3854	2.226
osa-b1.0r1-10910	Oryza sativa	1.0	siRNA24	1:27143817-27144779	6176	3.568
osa-b1.0r1-10911	Oryza sativa	1.0	OtherRNA	1:27150269-27150611	1012	0.585
osa-b1.0r1-10912	Oryza sativa	1.0	siRNA24	1:27151848-27152351	1198	0.692
osa-b1.0r1-10913	Oryza sativa	1.0	siRNA24	1:27152421-27153850	11301	6.528
osa-b1.0r1-10914	Oryza sativa	1.0	siRNA24	1:27154193-27154610	4976	2.874
osa-b1.0r1-10915	Oryza sativa	1.0	siRNA24	1:27155274-27155469	1666	0.962
osa-b1.0r1-10916	Oryza sativa	1.0	siRNA24	1:27155917-27159444	23810	13.754
osa-b1.0r1-10917	Oryza sativa	1.0	siRNA24	1:27160510-27160828	2665	1.539
osa-b1.0r1-10918	Oryza sativa	1.0	siRNA24	1:27162453-27162652	1565	0.904
osa-b1.0r1-10919	Oryza sativa	1.0	siRNA24	1:27162737-27164238	13874	8.015
osa-b1.0r1-10920	Oryza sativa	1.0	siRNA24	1:27165454-27166415	7328	4.233
osa-b1.0r1-10921	Oryza sativa	1.0	siRNA24	1:27166929-27167292	3200	1.849
osa-b1.0r1-10922	Oryza sativa	1.0	siRNA24	1:27167534-27168551	9018	5.209
osa-b1.0r1-10923	Oryza sativa	1.0	siRNA24	1:27169948-27170454	2591	1.497
osa-b1.0r1-10924	Oryza sativa	1.0	siRNA24	1:27170597-27171251	3052	1.763
osa-b1.0r1-10925	Oryza sativa	1.0	siRNA21	1:27181828-27181915	6939	4.008
osa-b1.0r1-10926	Oryza sativa	1.0	siRNA21	1:27181995-27182044	785	0.453
osa-b1.0r1-10927	Oryza sativa	1.0	siRNA24	1:27185101-27185535	1687	0.975
osa-b1.0r1-10928	Oryza sativa	1.0	siRNA24	1:27186922-27187125	968	0.559
osa-b1.0r1-10929	Oryza sativa	1.0	OtherRNA	1:27188812-27188830	163	0.094
osa-b1.0r1-10930	Oryza sativa	1.0	siRNA24	1:27192381-27192766	5111	2.952
osa-b1.0r1-10931	Oryza sativa	1.0	siRNA24	1:27201813-27202223	11817	6.826
osa-b1.0r1-10932	Oryza sativa	1.0	siRNA24	1:27203604-27203924	794	0.459
osa-b1.0r1-10933	Oryza sativa	1.0	siRNA24	1:27204535-27205352	1430	0.826
osa-b1.0r1-10934	Oryza sativa	1.0	siRNA24	1:27205395-27206121	1572	0.908
osa-b1.0r1-10935	Oryza sativa	1.0	siRNA24	1:27210794-27211420	4353	2.515
osa-b1.0r1-10936	Oryza sativa	1.0	siRNA24	1:27213464-27213682	1198	0.692
osa-b1.0r1-10937	Oryza sativa	1.0	siRNA24	1:27214768-27215072	1905	1.100
osa-b1.0r1-10938	Oryza sativa	1.0	siRNA24	1:27215511-27215844	4177	2.413
osa-b1.0r1-10939	Oryza sativa	1.0	siRNA24	1:27216140-27216186	399	0.230
osa-b1.0r1-10940	Oryza sativa	1.0	siRNA24	1:27217712-27218786	5360	3.096
osa-b1.0r1-10941	Oryza sativa	1.0	siRNA24	1:27219850-27220194	8206	4.740
osa-b1.0r1-10942	Oryza sativa	1.0	siRNA24	1:27221880-27222466	1716	0.991
osa-b1.0r1-10943	Oryza sativa	1.0	siRNA24	1:27224166-27224320	866	0.500
osa-b1.0r1-10944	Oryza sativa	1.0	siRNA24	1:27224466-27225407	1829	1.057
osa-b1.0r1-10945	Oryza sativa	1.0	siRNA24	1:27226939-27228317	11467	6.624
osa-b1.0r1-10946	Oryza sativa	1.0	siRNA24	1:27231604-27232560	6504	3.757
osa-b1.0r1-10947	Oryza sativa	1.0	siRNA24	1:27233636-27234014	1431	0.827
osa-b1.0r1-10948	Oryza sativa	1.0	siRNA24	1:27234157-27234472	2324	1.342
osa-b1.0r1-10949	Oryza sativa	1.0	siRNA24	1:27234756-27235526	2314	1.337
osa-b1.0r1-10950	Oryza sativa	1.0	OtherRNA	1:27236027-27236279	23757	13.724
osa-b1.0r1-10951	Oryza sativa	1.0	OtherRNA	1:27239872-27240105	41527	23.989
osa-b1.0r1-10952	Oryza sativa	1.0	siRNA24	1:27241628-27241704	245	0.142
osa-b1.0r1-10953	Oryza sativa	1.0	siRNA24	1:27242974-27243342	2686	1.552
osa-b1.0r1-10954	Oryza sativa	1.0	siRNA24	1:27250821-27251134	10123	5.848
osa-b1.0r1-10955	Oryza sativa	1.0	OtherRNA	1:27251233-27251250	2936	1.696
osa-b1.0r1-10956	Oryza sativa	1.0	siRNA24	1:27254553-27254894	1374	0.794
osa-b1.0r1-10957	Oryza sativa	1.0	siRNA24	1:27255583-27256823	5124	2.960
osa-b1.0r1-10958	Oryza sativa	1.0	siRNA24	1:27271141-27271293	494	0.285
osa-b1.0r1-10959	Oryza sativa	1.0	OtherRNA	1:27274868-27274944	145	0.084
osa-b1.0r1-10960	Oryza sativa	1.0	siRNA24	1:27278494-27278906	5237	3.025
osa-b1.0r1-10961	Oryza sativa	1.0	siRNA24	1:27279402-27280225	9959	5.753
osa-b1.0r1-10962	Oryza sativa	1.0	siRNA24	1:27281704-27282063	2952	1.705
osa-b1.0r1-10963	Oryza sativa	1.0	siRNA24	1:27282757-27283136	3739	2.160
osa-b1.0r1-10964	Oryza sativa	1.0	siRNA24	1:27283549-27285484	4270	2.467
osa-b1.0r1-10965	Oryza sativa	1.0	siRNA24	1:27285565-27286988	7850	4.535
osa-b1.0r1-10966	Oryza sativa	1.0	siRNA24	1:27287180-27287778	1633	0.943
osa-b1.0r1-10967	Oryza sativa	1.0	siRNA24	1:27287915-27288266	2475	1.430
osa-b1.0r1-10968	Oryza sativa	1.0	siRNA24	1:27289623-27289785	660	0.381
osa-b1.0r1-10969	Oryza sativa	1.0	siRNA24	1:27290018-27290395	3022	1.746
osa-b1.0r1-10970	Oryza sativa	1.0	siRNA24	1:27293899-27294417	711	0.411
osa-b1.0r1-10971	Oryza sativa	1.0	siRNA24	1:27294723-27295365	1670	0.965
osa-b1.0r1-10972	Oryza sativa	1.0	siRNA24	1:27297330-27297605	757	0.437
osa-b1.0r1-10973	Oryza sativa	1.0	siRNA24	1:27298497-27298869	1533	0.886
osa-b1.0r1-10974	Oryza sativa	1.0	OtherRNA	1:27299801-27299820	143	0.083
osa-b1.0r1-10975	Oryza sativa	1.0	OtherRNA	1:27303264-27303719	888	0.513
osa-b1.0r1-10976	Oryza sativa	1.0	OtherRNA	1:27306063-27306081	187	0.108
osa-b1.0r1-10977	Oryza sativa	1.0	siRNA24	1:27312465-27313002	2184	1.262
osa-b1.0r1-10978	Oryza sativa	1.0	siRNA24	1:27313163-27313416	602	0.348
osa-b1.0r1-10979	Oryza sativa	1.0	siRNA24	1:27313934-27314987	1974	1.140
osa-b1.0r1-10980	Oryza sativa	1.0	siRNA24	1:27316045-27316305	5729	3.309
osa-b1.0r1-10981	Oryza sativa	1.0	siRNA24	1:27316606-27316845	1711	0.988
osa-b1.0r1-10982	Oryza sativa	1.0	siRNA24	1:27321208-27321491	3660	2.114
osa-b1.0r1-10983	Oryza sativa	1.0	siRNA24	1:27325221-27325520	2535	1.464
osa-b1.0r1-10984	Oryza sativa	1.0	OtherRNA	1:27326705-27326966	341	0.197
osa-b1.0r1-10985	Oryza sativa	1.0	siRNA24	1:27328009-27328305	6681	3.859
osa-b1.0r1-10986	Oryza sativa	1.0	siRNA24	1:27328494-27328769	1278	0.738
osa-b1.0r1-10987	Oryza sativa	1.0	siRNA24	1:27329216-27329614	1897	1.096
osa-b1.0r1-10988	Oryza sativa	1.0	siRNA24	1:27329703-27330728	9704	5.606
osa-b1.0r1-10989	Oryza sativa	1.0	siRNA24	1:27332741-27332977	1097	0.634
osa-b1.0r1-10990	Oryza sativa	1.0	siRNA24	1:27333422-27333521	422	0.244
osa-b1.0r1-10991	Oryza sativa	1.0	OtherRNA	1:27335151-27335294	375	0.217
osa-b1.0r1-10992	Oryza sativa	1.0	siRNA24	1:27335669-27335948	3952	2.283
osa-b1.0r1-10993	Oryza sativa	1.0	OtherRNA	1:27340925-27341945	1886	1.089
osa-b1.0r1-10994	Oryza sativa	1.0	siRNA24	1:27346203-27346303	428	0.247
osa-b1.0r1-10995	Oryza sativa	1.0	siRNA24	1:27365340-27365601	2030	1.173
osa-b1.0r1-10996	Oryza sativa	1.0	siRNA24	1:27369093-27369783	12714	7.344
osa-b1.0r1-10997	Oryza sativa	1.0	siRNA24	1:27371178-27372387	7675	4.434
osa-b1.0r1-10998	Oryza sativa	1.0	siRNA24	1:27372582-27372701	1143	0.660
osa-b1.0r1-10999	Oryza sativa	1.0	siRNA24	1:27373664-27373936	2235	1.291
osa-b1.0r1-11000	Oryza sativa	1.0	siRNA24	1:27374057-27374380	4218	2.437
osa-b1.0r1-11001	Oryza sativa	1.0	OtherRNA	1:27374749-27374764	298	0.172
osa-b1.0r1-11002	Oryza sativa	1.0	siRNA24	1:27378157-27378368	2088	1.206
osa-b1.0r1-11003	Oryza sativa	1.0	siRNA24	1:27378518-27378769	1591	0.919
osa-b1.0r1-11004	Oryza sativa	1.0	siRNA24	1:27384232-27384925	1820	1.051
osa-b1.0r1-11005	Oryza sativa	1.0	siRNA24	1:27390887-27391315	5141	2.970
osa-b1.0r1-11006	Oryza sativa	1.0	siRNA24	1:27391935-27392238	626	0.362
osa-b1.0r1-11007	Oryza sativa	1.0	siRNA24	1:27403553-27403830	311	0.180
osa-b1.0r1-11008	Oryza sativa	1.0	siRNA24	1:27405000-27405271	532	0.307
osa-b1.0r1-11009	Oryza sativa	1.0	siRNA24	1:27415946-27416091	1075	0.621
osa-b1.0r1-11010	Oryza sativa	1.0	siRNA24	1:27420834-27421399	5044	2.914
osa-b1.0r1-11011	Oryza sativa	1.0	siRNA24	1:27422011-27422506	2870	1.658
osa-b1.0r1-11012	Oryza sativa	1.0	siRNA24	1:27424373-27424558	305	0.176
osa-b1.0r1-11013	Oryza sativa	1.0	siRNA24	1:27435534-27435599	564	0.326
osa-b1.0r1-11014	Oryza sativa	1.0	siRNA24	1:27435754-27436211	1618	0.935
osa-b1.0r1-11015	Oryza sativa	1.0	siRNA24	1:27463946-27464069	379	0.219
osa-b1.0r1-11016	Oryza sativa	1.0	siRNA24	1:27465707-27465972	1380	0.797
osa-b1.0r1-11017	Oryza sativa	1.0	siRNA24	1:27466625-27466701	67	0.039
osa-b1.0r1-11018	Oryza sativa	1.0	siRNA24	1:27466960-27467081	188	0.109
osa-b1.0r1-11019	Oryza sativa	1.0	nearMIRNA	1:27467172-27467247	198	0.114
osa-b1.0r1-11020	Oryza sativa	1.0	siRNA24	1:27471595-27471790	726	0.419
osa-b1.0r1-11021	Oryza sativa	1.0	siRNA24	1:27472025-27472674	1548	0.894
osa-b1.0r1-11022	Oryza sativa	1.0	siRNA24	1:27472946-27473957	3167	1.829
osa-b1.0r1-11023	Oryza sativa	1.0	siRNA24	1:27477562-27478687	9054	5.230
osa-b1.0r1-11024	Oryza sativa	1.0	siRNA24	1:27479009-27479389	1852	1.070
osa-b1.0r1-11025	Oryza sativa	1.0	siRNA24	1:27479764-27480050	1378	0.796
osa-b1.0r1-11026	Oryza sativa	1.0	siRNA24	1:27480815-27481143	1547	0.894
osa-b1.0r1-11027	Oryza sativa	1.0	siRNA24	1:27481202-27481583	2229	1.288
osa-b1.0r1-11028	Oryza sativa	1.0	siRNA24	1:27482323-27482720	20160	11.646
osa-b1.0r1-11029	Oryza sativa	1.0	siRNA24	1:27483494-27483697	1586	0.916
osa-b1.0r1-11030	Oryza sativa	1.0	siRNA24	1:27487080-27487283	863	0.499
osa-b1.0r1-11031	Oryza sativa	1.0	siRNA24	1:27488488-27488615	418	0.241
osa-b1.0r1-11032	Oryza sativa	1.0	siRNA24	1:27489600-27489848	1054	0.609
osa-b1.0r1-11033	Oryza sativa	1.0	siRNA24	1:27490100-27490807	19636	11.343
osa-b1.0r1-11034	Oryza sativa	1.0	siRNA24	1:27490940-27491345	4842	2.797
osa-b1.0r1-11035	Oryza sativa	1.0	siRNA24	1:27492655-27493067	2669	1.542
osa-b1.0r1-11036	Oryza sativa	1.0	siRNA24	1:27497130-27498021	12316	7.115
osa-b1.0r1-11037	Oryza sativa	1.0	siRNA24	1:27498191-27498217	436	0.252
osa-b1.0r1-11038	Oryza sativa	1.0	siRNA24	1:27498307-27499642	4154	2.400
osa-b1.0r1-11039	Oryza sativa	1.0	siRNA21	1:27502943-27502989	140	0.081
osa-b1.0r1-11040	Oryza sativa	1.0	siRNA24	1:27507669-27508047	1235	0.713
osa-b1.0r1-11041	Oryza sativa	1.0	siRNA24	1:27509805-27511333	3980	2.299
osa-b1.0r1-11042	Oryza sativa	1.0	siRNA24	1:27512812-27512840	138	0.080
osa-b1.0r1-11043	Oryza sativa	1.0	siRNA24	1:27512997-27513056	654	0.378
osa-b1.0r1-11044	Oryza sativa	1.0	siRNA24	1:27513481-27513748	857	0.495
osa-b1.0r1-11045	Oryza sativa	1.0	siRNA24	1:27514343-27515166	15074	8.708
osa-b1.0r1-11046	Oryza sativa	1.0	siRNA24	1:27518612-27518898	697	0.403
osa-b1.0r1-11047	Oryza sativa	1.0	siRNA24	1:27520368-27520651	929	0.537
osa-b1.0r1-11048	Oryza sativa	1.0	siRNA24	1:27522194-27522272	277	0.160
osa-b1.0r1-11049	Oryza sativa	1.0	siRNA24	1:27525990-27526350	877	0.507
osa-b1.0r1-11050	Oryza sativa	1.0	siRNA24	1:27526463-27527080	2712	1.567
osa-b1.0r1-11051	Oryza sativa	1.0	siRNA24	1:27527476-27527604	461	0.266
osa-b1.0r1-11052	Oryza sativa	1.0	siRNA24	1:27528951-27529969	3053	1.764
osa-b1.0r1-11053	Oryza sativa	1.0	siRNA24	1:27530178-27530407	498	0.288
osa-b1.0r1-11054	Oryza sativa	1.0	siRNA24	1:27532502-27532532	41	0.024
osa-b1.0r1-11055	Oryza sativa	1.0	OtherRNA	1:27532728-27532943	180	0.104
osa-b1.0r1-11056	Oryza sativa	1.0	siRNA24	1:27534208-27534779	1397	0.807
osa-b1.0r1-11057	Oryza sativa	1.0	siRNA24	1:27536042-27537553	2505	1.447
osa-b1.0r1-11058	Oryza sativa	1.0	siRNA24	1:27537680-27537980	301	0.174
osa-b1.0r1-11059	Oryza sativa	1.0	siRNA24	1:27538487-27538851	4889	2.824
osa-b1.0r1-11060	Oryza sativa	1.0	siRNA24	1:27539191-27539580	1486	0.858
osa-b1.0r1-11061	Oryza sativa	1.0	OtherRNA	1:27540304-27540575	5275	3.047
osa-b1.0r1-11062	Oryza sativa	1.0	siRNA24	1:27542953-27543097	584	0.337
osa-b1.0r1-11063	Oryza sativa	1.0	siRNA24	1:27543315-27543510	1088	0.629
osa-b1.0r1-11064	Oryza sativa	1.0	siRNA24	1:27543756-27544115	2346	1.355
osa-b1.0r1-11065	Oryza sativa	1.0	siRNA24	1:27546366-27547244	1235	0.713
osa-b1.0r1-11066	Oryza sativa	1.0	siRNA24	1:27548646-27548694	416	0.240
osa-b1.0r1-11067	Oryza sativa	1.0	siRNA24	1:27555156-27555490	5375	3.105
osa-b1.0r1-11068	Oryza sativa	1.0	siRNA24	1:27558948-27559070	376	0.217
osa-b1.0r1-11069	Oryza sativa	1.0	siRNA24	1:27563232-27564439	7201	4.160
osa-b1.0r1-11070	Oryza sativa	1.0	siRNA24	1:27571700-27572018	4978	2.876
osa-b1.0r1-11071	Oryza sativa	1.0	siRNA24	1:27578904-27579733	7028	4.060
osa-b1.0r1-11072	Oryza sativa	1.0	siRNA24	1:27579967-27580912	7978	4.609
osa-b1.0r1-11073	Oryza sativa	1.0	siRNA24	1:27599324-27600177	6073	3.508
osa-b1.0r1-11074	Oryza sativa	1.0	OtherRNA	1:27611976-27612015	486	0.281
osa-b1.0r1-11075	Oryza sativa	1.0	siRNA24	1:27613738-27614993	10594	6.120
osa-b1.0r1-11076	Oryza sativa	1.0	siRNA24	1:27615211-27615591	5890	3.402
osa-b1.0r1-11077	Oryza sativa	1.0	siRNA24	1:27616353-27616864	1696	0.980
osa-b1.0r1-11078	Oryza sativa	1.0	siRNA24	1:27618059-27619255	33543	19.377
osa-b1.0r1-11079	Oryza sativa	1.0	siRNA24	1:27621253-27621927	4060	2.345
osa-b1.0r1-11080	Oryza sativa	1.0	siRNA24	1:27622718-27624229	23914	13.814
osa-b1.0r1-11081	Oryza sativa	1.0	siRNA24	1:27634904-27635682	3725	2.152
osa-b1.0r1-11082	Oryza sativa	1.0	siRNA24	1:27636023-27636415	6009	3.471
osa-b1.0r1-11083	Oryza sativa	1.0	siRNA24	1:27636554-27638248	7696	4.446
osa-b1.0r1-11084	Oryza sativa	1.0	siRNA24	1:27639238-27639630	1343	0.776
osa-b1.0r1-11085	Oryza sativa	1.0	siRNA24	1:27639733-27639839	1459	0.843
osa-b1.0r1-11086	Oryza sativa	1.0	siRNA24	1:27640968-27641171	1144	0.661
osa-b1.0r1-11087	Oryza sativa	1.0	siRNA24	1:27641520-27642049	1847	1.067
osa-b1.0r1-11088	Oryza sativa	1.0	siRNA24	1:27642366-27642437	54	0.031
osa-b1.0r1-11089	Oryza sativa	1.0	siRNA24	1:27644463-27644604	760	0.439
osa-b1.0r1-11090	Oryza sativa	1.0	siRNA24	1:27645970-27646338	10200	5.892
osa-b1.0r1-11091	Oryza sativa	1.0	siRNA24	1:27646620-27647459	1652	0.954
osa-b1.0r1-11092	Oryza sativa	1.0	siRNA24	1:27647569-27647971	830	0.479
osa-b1.0r1-11093	Oryza sativa	1.0	siRNA24	1:27649149-27649779	3030	1.750
osa-b1.0r1-11094	Oryza sativa	1.0	siRNA24	1:27649924-27650081	389	0.225
osa-b1.0r1-11095	Oryza sativa	1.0	siRNA24	1:27650567-27651178	1559	0.901
osa-b1.0r1-11096	Oryza sativa	1.0	siRNA24	1:27652647-27652944	1369	0.791
osa-b1.0r1-11097	Oryza sativa	1.0	siRNA24	1:27654529-27655666	7974	4.606
osa-b1.0r1-11098	Oryza sativa	1.0	siRNA24	1:27667540-27668096	8236	4.758
osa-b1.0r1-11099	Oryza sativa	1.0	siRNA24	1:27671872-27672730	3565	2.059
osa-b1.0r1-11100	Oryza sativa	1.0	OtherRNA	1:27677026-27677053	61	0.035
osa-b1.0r1-11101	Oryza sativa	1.0	OtherRNA	1:27677230-27677268	80	0.046
osa-b1.0r1-11102	Oryza sativa	1.0	OtherRNA	1:27681144-27681314	222	0.128
osa-b1.0r1-11103	Oryza sativa	1.0	OtherRNA	1:27685638-27685659	112	0.065
osa-b1.0r1-11104	Oryza sativa	1.0	siRNA24	1:27685993-27686944	3606	2.083
osa-b1.0r1-11105	Oryza sativa	1.0	siRNA24	1:27687103-27687263	679	0.392
osa-b1.0r1-11106	Oryza sativa	1.0	siRNA24	1:27687395-27688113	3720	2.149
osa-b1.0r1-11107	Oryza sativa	1.0	OtherRNA	1:27702335-27702351	483	0.279
osa-b1.0r1-11108	Oryza sativa	1.0	siRNA24	1:27702656-27704037	3958	2.286
osa-b1.0r1-11109	Oryza sativa	1.0	siRNA24	1:27704877-27705564	7164	4.138
osa-b1.0r1-11110	Oryza sativa	1.0	siRNA24	1:27706577-27706944	9603	5.547
osa-b1.0r1-11111	Oryza sativa	1.0	siRNA24	1:27709463-27709891	2314	1.337
osa-b1.0r1-11112	Oryza sativa	1.0	siRNA21	1:27710745-27711416	2075	1.199
osa-b1.0r1-11113	Oryza sativa	1.0	siRNA24	1:27712719-27713160	3846	2.222
osa-b1.0r1-11114	Oryza sativa	1.0	siRNA24	1:27713423-27713760	19806	11.441
osa-b1.0r1-11115	Oryza sativa	1.0	siRNA24	1:27715526-27716077	6428	3.713
osa-b1.0r1-11116	Oryza sativa	1.0	siRNA24	1:27724285-27724629	6065	3.504
osa-b1.0r1-11117	Oryza sativa	1.0	siRNA24	1:27740038-27741854	8566	4.948
osa-b1.0r1-11118	Oryza sativa	1.0	siRNA24	1:27745594-27745632	223	0.129
osa-b1.0r1-11119	Oryza sativa	1.0	OtherRNA	1:27745818-27746318	1945	1.124
osa-b1.0r1-11120	Oryza sativa	1.0	siRNA24	1:27747989-27748723	12222	7.060
osa-b1.0r1-11121	Oryza sativa	1.0	OtherRNA	1:27748918-27749325	2983	1.723
osa-b1.0r1-11122	Oryza sativa	1.0	siRNA24	1:27753423-27753770	1831	1.058
osa-b1.0r1-11123	Oryza sativa	1.0	siRNA24	1:27754092-27754499	2466	1.425
osa-b1.0r1-11124	Oryza sativa	1.0	OtherRNA	1:27759986-27760197	419	0.242
osa-b1.0r1-11125	Oryza sativa	1.0	siRNA24	1:27763469-27763778	8812	5.090
osa-b1.0r1-11126	Oryza sativa	1.0	siRNA24	1:27764165-27764521	764	0.441
osa-b1.0r1-11127	Oryza sativa	1.0	siRNA24	1:27764551-27765934	9968	5.758
osa-b1.0r1-11128	Oryza sativa	1.0	siRNA24	1:27766088-27766124	479	0.277
osa-b1.0r1-11129	Oryza sativa	1.0	siRNA24	1:27767816-27769472	5448	3.147
osa-b1.0r1-11130	Oryza sativa	1.0	siRNA24	1:27769789-27770050	2780	1.606
osa-b1.0r1-11131	Oryza sativa	1.0	siRNA24	1:27771121-27771741	5400	3.119
osa-b1.0r1-11132	Oryza sativa	1.0	siRNA24	1:27772020-27772388	5185	2.995
osa-b1.0r1-11133	Oryza sativa	1.0	siRNA24	1:27772950-27773544	3593	2.076
osa-b1.0r1-11134	Oryza sativa	1.0	siRNA24	1:27774176-27775847	12463	7.199
osa-b1.0r1-11135	Oryza sativa	1.0	siRNA24	1:27776343-27776552	1231	0.711
osa-b1.0r1-11136	Oryza sativa	1.0	siRNA24	1:27783002-27784298	9321	5.384
osa-b1.0r1-11137	Oryza sativa	1.0	siRNA24	1:27784370-27784578	1121	0.648
osa-b1.0r1-11138	Oryza sativa	1.0	siRNA24	1:27785300-27785352	392	0.226
osa-b1.0r1-11139	Oryza sativa	1.0	siRNA24	1:27786143-27786591	1525	0.881
osa-b1.0r1-11140	Oryza sativa	1.0	siRNA24	1:27796925-27797233	409	0.236
osa-b1.0r1-11141	Oryza sativa	1.0	siRNA24	1:27797701-27797890	224	0.129
osa-b1.0r1-11142	Oryza sativa	1.0	siRNA24	1:27799523-27800087	2104	1.215
osa-b1.0r1-11143	Oryza sativa	1.0	siRNA24	1:27800731-27801138	5481	3.166
osa-b1.0r1-11144	Oryza sativa	1.0	OtherRNA	1:27801460-27801537	245	0.142
osa-b1.0r1-11145	Oryza sativa	1.0	siRNA24	1:27803317-27803349	235	0.136
osa-b1.0r1-11146	Oryza sativa	1.0	siRNA24	1:27810055-27810180	396	0.229
osa-b1.0r1-11147	Oryza sativa	1.0	OtherRNA	1:27813605-27813622	151	0.087
osa-b1.0r1-11148	Oryza sativa	1.0	siRNA24	1:27817268-27817591	1417	0.819
osa-b1.0r1-11149	Oryza sativa	1.0	siRNA24	1:27818627-27819004	1097	0.634
osa-b1.0r1-11150	Oryza sativa	1.0	siRNA24	1:27819116-27819237	389	0.225
osa-b1.0r1-11151	Oryza sativa	1.0	siRNA24	1:27819781-27819960	309	0.178
osa-b1.0r1-11152	Oryza sativa	1.0	siRNA24	1:27820217-27820816	1437	0.830
osa-b1.0r1-11153	Oryza sativa	1.0	siRNA24	1:27826396-27826875	2826	1.632
osa-b1.0r1-11154	Oryza sativa	1.0	siRNA24	1:27827248-27828163	11471	6.626
osa-b1.0r1-11155	Oryza sativa	1.0	siRNA24	1:27829004-27829382	11242	6.494
osa-b1.0r1-11156	Oryza sativa	1.0	siRNA24	1:27830159-27830571	2074	1.198
osa-b1.0r1-11157	Oryza sativa	1.0	siRNA24	1:27830635-27830998	4809	2.778
osa-b1.0r1-11158	Oryza sativa	1.0	siRNA24	1:27831132-27832140	12366	7.143
osa-b1.0r1-11159	Oryza sativa	1.0	siRNA24	1:27842364-27842626	695	0.401
osa-b1.0r1-11160	Oryza sativa	1.0	siRNA24	1:27843007-27843177	970	0.560
osa-b1.0r1-11161	Oryza sativa	1.0	siRNA24	1:27843836-27844275	2152	1.243
osa-b1.0r1-11162	Oryza sativa	1.0	siRNA24	1:27845632-27846332	2750	1.589
osa-b1.0r1-11163	Oryza sativa	1.0	siRNA24	1:27846944-27847357	1617	0.934
osa-b1.0r1-11164	Oryza sativa	1.0	siRNA24	1:27847452-27848351	3331	1.924
osa-b1.0r1-11165	Oryza sativa	1.0	siRNA24	1:27849013-27849628	8994	5.196
osa-b1.0r1-11166	Oryza sativa	1.0	siRNA24	1:27849882-27850035	537	0.310
osa-b1.0r1-11167	Oryza sativa	1.0	siRNA24	1:27850178-27851841	4773	2.757
osa-b1.0r1-11168	Oryza sativa	1.0	siRNA24	1:27851917-27852441	561	0.324
osa-b1.0r1-11169	Oryza sativa	1.0	siRNA24	1:27853125-27854237	2904	1.678
osa-b1.0r1-11170	Oryza sativa	1.0	siRNA24	1:27855066-27855403	2363	1.365
osa-b1.0r1-11171	Oryza sativa	1.0	siRNA24	1:27856325-27856632	1585	0.916
osa-b1.0r1-11172	Oryza sativa	1.0	siRNA24	1:27857612-27859440	3347	1.933
osa-b1.0r1-11173	Oryza sativa	1.0	siRNA24	1:27859499-27859972	422	0.244
osa-b1.0r1-11174	Oryza sativa	1.0	siRNA24	1:27860148-27860586	392	0.226
osa-b1.0r1-11175	Oryza sativa	1.0	OtherRNA	1:27863181-27863198	536	0.310
osa-b1.0r1-11176	Oryza sativa	1.0	siRNA24	1:27865871-27866014	104	0.060
osa-b1.0r1-11177	Oryza sativa	1.0	siRNA24	1:27866135-27866799	2124	1.227
osa-b1.0r1-11178	Oryza sativa	1.0	siRNA24	1:27867019-27867582	3038	1.755
osa-b1.0r1-11179	Oryza sativa	1.0	siRNA24	1:27867697-27868312	1982	1.145
osa-b1.0r1-11180	Oryza sativa	1.0	siRNA24	1:27872048-27872934	5184	2.995
osa-b1.0r1-11181	Oryza sativa	1.0	siRNA24	1:27874908-27877802	9498	5.487
osa-b1.0r1-11182	Oryza sativa	1.0	siRNA24	1:27880538-27880916	9474	5.473
osa-b1.0r1-11183	Oryza sativa	1.0	siRNA24	1:27881126-27882141	2881	1.664
osa-b1.0r1-11184	Oryza sativa	1.0	siRNA24	1:27882519-27882856	744	0.430
osa-b1.0r1-11185	Oryza sativa	1.0	siRNA24	1:27886031-27887056	14962	8.643
osa-b1.0r1-11186	Oryza sativa	1.0	siRNA24	1:27887358-27888033	1349	0.779
osa-b1.0r1-11187	Oryza sativa	1.0	siRNA24	1:27889218-27889277	148	0.085
osa-b1.0r1-11188	Oryza sativa	1.0	siRNA24	1:27890424-27891666	7663	4.427
osa-b1.0r1-11189	Oryza sativa	1.0	siRNA24	1:27892604-27892881	1555	0.898
osa-b1.0r1-11190	Oryza sativa	1.0	siRNA24	1:27893847-27894825	1021	0.590
osa-b1.0r1-11191	Oryza sativa	1.0	siRNA24	1:27894942-27895078	358	0.207
osa-b1.0r1-11192	Oryza sativa	1.0	siRNA24	1:27905551-27905727	1091	0.630
osa-b1.0r1-11193	Oryza sativa	1.0	siRNA24	1:27905843-27906117	1062	0.613
osa-b1.0r1-11194	Oryza sativa	1.0	siRNA24	1:27913306-27913720	676	0.391
osa-b1.0r1-11195	Oryza sativa	1.0	siRNA24	1:27919517-27919680	791	0.457
osa-b1.0r1-11196	Oryza sativa	1.0	siRNA24	1:27921511-27922054	4509	2.605
osa-b1.0r1-11197	Oryza sativa	1.0	OtherRNA	1:27923912-27924228	402	0.232
osa-b1.0r1-11198	Oryza sativa	1.0	siRNA24	1:27924494-27924652	3224	1.862
osa-b1.0r1-11199	Oryza sativa	1.0	siRNA24	1:27928964-27929231	507	0.293
osa-b1.0r1-11200	Oryza sativa	1.0	siRNA24	1:27929447-27929529	648	0.374
osa-b1.0r1-11201	Oryza sativa	1.0	siRNA24	1:27932251-27932611	5388	3.112
osa-b1.0r1-11202	Oryza sativa	1.0	OtherRNA	1:27932693-27932719	121	0.070
osa-b1.0r1-11203	Oryza sativa	1.0	siRNA24	1:27933155-27933557	1752	1.012
osa-b1.0r1-11204	Oryza sativa	1.0	OtherRNA	1:27934352-27934469	62	0.036
osa-b1.0r1-11205	Oryza sativa	1.0	siRNA24	1:27935992-27936850	1017	0.587
osa-b1.0r1-11206	Oryza sativa	1.0	siRNA24	1:27937305-27938550	2827	1.633
osa-b1.0r1-11207	Oryza sativa	1.0	siRNA24	1:27949607-27950319	13114	7.576
osa-b1.0r1-11208	Oryza sativa	1.0	siRNA24	1:27950972-27951837	14803	8.551
osa-b1.0r1-11209	Oryza sativa	1.0	siRNA24	1:27954263-27955276	7370	4.257
osa-b1.0r1-11210	Oryza sativa	1.0	siRNA24	1:27955623-27956119	5102	2.947
osa-b1.0r1-11211	Oryza sativa	1.0	OtherRNA	1:27958585-27958601	208	0.120
osa-b1.0r1-11212	Oryza sativa	1.0	siRNA24	1:27959920-27960077	1192	0.689
osa-b1.0r1-11213	Oryza sativa	1.0	siRNA24	1:27963351-27963660	2240	1.294
osa-b1.0r1-11214	Oryza sativa	1.0	siRNA24	1:27963972-27964260	2499	1.444
osa-b1.0r1-11215	Oryza sativa	1.0	OtherRNA	1:27965930-27965991	437	0.252
osa-b1.0r1-11216	Oryza sativa	1.0	OtherRNA	1:27966095-27966169	807	0.466
osa-b1.0r1-11217	Oryza sativa	1.0	OtherRNA	1:27967132-27967169	381	0.220
osa-b1.0r1-11218	Oryza sativa	1.0	siRNA24	1:27968938-27969560	3630	2.097
osa-b1.0r1-11219	Oryza sativa	1.0	siRNA24	1:27969744-27970150	2360	1.363
osa-b1.0r1-11220	Oryza sativa	1.0	siRNA24	1:27970476-27970795	1554	0.898
osa-b1.0r1-11221	Oryza sativa	1.0	siRNA24	1:27971691-27971868	1686	0.974
osa-b1.0r1-11222	Oryza sativa	1.0	siRNA24	1:27972219-27972647	6605	3.815
osa-b1.0r1-11223	Oryza sativa	1.0	siRNA24	1:27972942-27973051	429	0.248
osa-b1.0r1-11224	Oryza sativa	1.0	siRNA24	1:27973280-27973558	1216	0.702
osa-b1.0r1-11225	Oryza sativa	1.0	siRNA24	1:27973890-27974165	2122	1.226
osa-b1.0r1-11226	Oryza sativa	1.0	siRNA24	1:27974351-27974474	584	0.337
osa-b1.0r1-11227	Oryza sativa	1.0	siRNA24	1:27979052-27979971	1352	0.781
osa-b1.0r1-11228	Oryza sativa	1.0	siRNA24	1:27980058-27980167	198	0.114
osa-b1.0r1-11229	Oryza sativa	1.0	siRNA24	1:27980263-27980906	2904	1.678
osa-b1.0r1-11230	Oryza sativa	1.0	siRNA24	1:27981736-27981974	2592	1.497
osa-b1.0r1-11231	Oryza sativa	1.0	siRNA24	1:27982294-27982765	3464	2.001
osa-b1.0r1-11232	Oryza sativa	1.0	siRNA24	1:27990931-27991598	6662	3.848
osa-b1.0r1-11233	Oryza sativa	1.0	siRNA24	1:27991827-27992105	606	0.350
osa-b1.0r1-11234	Oryza sativa	1.0	siRNA24	1:27992327-27992559	773	0.447
osa-b1.0r1-11235	Oryza sativa	1.0	siRNA24	1:27999325-27999371	501	0.289
osa-b1.0r1-11236	Oryza sativa	1.0	siRNA24	1:28000704-28001883	5736	3.313
osa-b1.0r1-11237	Oryza sativa	1.0	siRNA24	1:28005679-28006216	12013	6.939
osa-b1.0r1-11238	Oryza sativa	1.0	siRNA24	1:28006571-28006848	7357	4.250
osa-b1.0r1-11239	Oryza sativa	1.0	siRNA24	1:28008596-28008786	2031	1.173
osa-b1.0r1-11240	Oryza sativa	1.0	siRNA24	1:28012231-28012566	1555	0.898
osa-b1.0r1-11241	Oryza sativa	1.0	siRNA24	1:28015092-28015441	5357	3.095
osa-b1.0r1-11242	Oryza sativa	1.0	OtherRNA	1:28021575-28021590	242	0.140
osa-b1.0r1-11243	Oryza sativa	1.0	siRNA24	1:28023415-28023644	1452	0.839
osa-b1.0r1-11244	Oryza sativa	1.0	siRNA24	1:28024437-28024727	2941	1.699
osa-b1.0r1-11245	Oryza sativa	1.0	siRNA24	1:28025724-28026404	2859	1.652
osa-b1.0r1-11246	Oryza sativa	1.0	siRNA24	1:28026541-28028223	13271	7.666
osa-b1.0r1-11247	Oryza sativa	1.0	siRNA24	1:28028726-28028833	702	0.406
osa-b1.0r1-11248	Oryza sativa	1.0	siRNA24	1:28029385-28029829	6548	3.783
osa-b1.0r1-11249	Oryza sativa	1.0	siRNA24	1:28035286-28036000	3183	1.839
osa-b1.0r1-11250	Oryza sativa	1.0	siRNA24	1:28049720-28050220	3423	1.977
osa-b1.0r1-11251	Oryza sativa	1.0	siRNA24	1:28052090-28052284	787	0.455
osa-b1.0r1-11252	Oryza sativa	1.0	siRNA24	1:28060387-28061461	4867	2.811
osa-b1.0r1-11253	Oryza sativa	1.0	siRNA24	1:28067269-28067469	1043	0.603
osa-b1.0r1-11254	Oryza sativa	1.0	siRNA24	1:28068020-28068809	17730	10.242
osa-b1.0r1-11255	Oryza sativa	1.0	siRNA24	1:28069746-28069959	975	0.563
osa-b1.0r1-11256	Oryza sativa	1.0	siRNA24	1:28070571-28070939	2975	1.719
osa-b1.0r1-11257	Oryza sativa	1.0	siRNA24	1:28073350-28073644	1553	0.897
osa-b1.0r1-11258	Oryza sativa	1.0	siRNA24	1:28076368-28077426	7043	4.068
osa-b1.0r1-11259	Oryza sativa	1.0	siRNA24	1:28077749-28080381	9485	5.479
osa-b1.0r1-11260	Oryza sativa	1.0	OtherRNA	1:28081625-28082173	1584	0.915
osa-b1.0r1-11261	Oryza sativa	1.0	siRNA24	1:28083394-28083859	6260	3.616
osa-b1.0r1-11262	Oryza sativa	1.0	siRNA24	1:28086692-28086998	32203	18.603
osa-b1.0r1-11263	Oryza sativa	1.0	siRNA24	1:28087232-28088026	6457	3.730
osa-b1.0r1-11264	Oryza sativa	1.0	siRNA24	1:28089814-28089952	497	0.287
osa-b1.0r1-11265	Oryza sativa	1.0	siRNA24	1:28090033-28090391	7829	4.523
osa-b1.0r1-11266	Oryza sativa	1.0	OtherRNA	1:28093776-28093912	1287	0.743
osa-b1.0r1-11267	Oryza sativa	1.0	OtherRNA	1:28094252-28095652	1959	1.132
osa-b1.0r1-11268	Oryza sativa	1.0	OtherRNA	1:28096262-28096350	636	0.367
osa-b1.0r1-11270	Oryza sativa	1.0	OtherRNA	1:28098113-28098528	752	0.434
osa-b1.0r1-11271	Oryza sativa	1.0	OtherRNA	1:28098869-28099115	642	0.371
osa-b1.0r1-11272	Oryza sativa	1.0	OtherRNA	1:28099286-28099418	562	0.325
osa-b1.0r1-11273	Oryza sativa	1.0	OtherRNA	1:28102694-28102937	328	0.189
osa-b1.0r1-11274	Oryza sativa	1.0	siRNA24	1:28104426-28104861	2844	1.643
osa-b1.0r1-11275	Oryza sativa	1.0	siRNA24	1:28104903-28105123	993	0.574
osa-b1.0r1-11276	Oryza sativa	1.0	siRNA24	1:28105870-28106325	1911	1.104
osa-b1.0r1-11277	Oryza sativa	1.0	siRNA24	1:28106445-28106987	2911	1.682
osa-b1.0r1-11278	Oryza sativa	1.0	siRNA24	1:28107398-28107689	2383	1.377
osa-b1.0r1-11279	Oryza sativa	1.0	siRNA24	1:28108359-28109254	4443	2.567
osa-b1.0r1-11280	Oryza sativa	1.0	siRNA24	1:28109816-28110216	3319	1.917
osa-b1.0r1-11281	Oryza sativa	1.0	siRNA24	1:28115223-28115734	10513	6.073
osa-b1.0r1-11282	Oryza sativa	1.0	OtherRNA	1:28117788-28118010	2513	1.452
osa-b1.0r1-11283	Oryza sativa	1.0	siRNA22	1:28120192-28120370	924	0.534
osa-b1.0r1-11284	Oryza sativa	1.0	siRNA24	1:28123815-28124061	2069	1.195
osa-b1.0r1-11285	Oryza sativa	1.0	siRNA24	1:28124147-28124302	338	0.195
osa-b1.0r1-11286	Oryza sativa	1.0	siRNA24	1:28125921-28126106	850	0.491
osa-b1.0r1-11287	Oryza sativa	1.0	OtherRNA	1:28130234-28130617	8669	5.008
osa-b1.0r1-11288	Oryza sativa	1.0	siRNA24	1:28130831-28131289	1307	0.755
osa-b1.0r1-11289	Oryza sativa	1.0	siRNA24	1:28135285-28136108	3819	2.206
osa-b1.0r1-11290	Oryza sativa	1.0	siRNA24	1:28143769-28143992	806	0.466
osa-b1.0r1-11291	Oryza sativa	1.0	OtherRNA	1:28144522-28144629	6008	3.471
osa-b1.0r1-11292	Oryza sativa	1.0	siRNA24	1:28145316-28145653	10889	6.290
osa-b1.0r1-11293	Oryza sativa	1.0	siRNA24	1:28145747-28146176	4286	2.476
osa-b1.0r1-11294	Oryza sativa	1.0	siRNA24	1:28147247-28147670	4511	2.606
osa-b1.0r1-11295	Oryza sativa	1.0	siRNA24	1:28148122-28148407	4144	2.394
osa-b1.0r1-11296	Oryza sativa	1.0	siRNA24	1:28149364-28149547	1566	0.905
osa-b1.0r1-11297	Oryza sativa	1.0	siRNA24	1:28152204-28152681	3440	1.987
osa-b1.0r1-11298	Oryza sativa	1.0	siRNA24	1:28156640-28157044	4549	2.628
osa-b1.0r1-11299	Oryza sativa	1.0	siRNA24	1:28158024-28158378	13237	7.647
osa-b1.0r1-11300	Oryza sativa	1.0	siRNA24	1:28158616-28159146	4837	2.794
osa-b1.0r1-11301	Oryza sativa	1.0	siRNA24	1:28160017-28161606	16830	9.722
osa-b1.0r1-11302	Oryza sativa	1.0	siRNA24	1:28177783-28180197	8937	5.163
osa-b1.0r1-11303	Oryza sativa	1.0	OtherRNA	1:28180317-28180337	347	0.200
osa-b1.0r1-11304	Oryza sativa	1.0	siRNA24	1:28180852-28181154	763	0.441
osa-b1.0r1-11305	Oryza sativa	1.0	siRNA24	1:28186621-28187607	11479	6.631
osa-b1.0r1-11306	Oryza sativa	1.0	siRNA24	1:28193578-28194772	5572	3.219
osa-b1.0r1-11307	Oryza sativa	1.0	siRNA24	1:28195351-28195564	797	0.460
osa-b1.0r1-11308	Oryza sativa	1.0	siRNA24	1:28195663-28196735	7604	4.393
osa-b1.0r1-11309	Oryza sativa	1.0	siRNA24	1:28197141-28198644	6006	3.469
osa-b1.0r1-11310	Oryza sativa	1.0	siRNA24	1:28198679-28199157	746	0.431
osa-b1.0r1-11311	Oryza sativa	1.0	siRNA24	1:28199259-28206603	348586	201.366
osa-b1.0r1-11312	Oryza sativa	1.0	siRNA24	1:28206694-28207110	3530	2.039
osa-b1.0r1-11313	Oryza sativa	1.0	siRNA24	1:28207264-28216682	246916	142.635
osa-b1.0r1-11314	Oryza sativa	1.0	siRNA24	1:28216862-28216946	417	0.241
osa-b1.0r1-11315	Oryza sativa	1.0	siRNA24	1:28218021-28218131	153	0.088
osa-b1.0r1-11316	Oryza sativa	1.0	siRNA24	1:28223489-28223926	997	0.576
osa-b1.0r1-11317	Oryza sativa	1.0	siRNA24	1:28224181-28224361	107	0.062
osa-b1.0r1-11318	Oryza sativa	1.0	siRNA24	1:28226923-28227131	271	0.157
osa-b1.0r1-11319	Oryza sativa	1.0	siRNA24	1:28228457-28228706	167	0.096
osa-b1.0r1-11320	Oryza sativa	1.0	siRNA24	1:28230552-28231231	1375	0.794
osa-b1.0r1-11321	Oryza sativa	1.0	siRNA24	1:28238730-28238831	463	0.267
osa-b1.0r1-11322	Oryza sativa	1.0	siRNA24	1:28239198-28239303	973	0.562
osa-b1.0r1-11323	Oryza sativa	1.0	siRNA24	1:28239886-28240263	5649	3.263
osa-b1.0r1-11324	Oryza sativa	1.0	siRNA24	1:28240792-28241189	1389	0.802
osa-b1.0r1-11325	Oryza sativa	1.0	siRNA24	1:28246321-28246599	2870	1.658
osa-b1.0r1-11326	Oryza sativa	1.0	siRNA24	1:28247654-28248023	10155	5.866
osa-b1.0r1-11327	Oryza sativa	1.0	OtherRNA	1:28249621-28249636	52	0.030
osa-b1.0r1-11328	Oryza sativa	1.0	siRNA24	1:28252732-28253144	9391	5.425
osa-b1.0r1-11329	Oryza sativa	1.0	siRNA24	1:28253445-28253708	964	0.557
osa-b1.0r1-11330	Oryza sativa	1.0	siRNA24	1:28254245-28254869	1060	0.612
osa-b1.0r1-11331	Oryza sativa	1.0	siRNA24	1:28255245-28255434	1277	0.738
osa-b1.0r1-11332	Oryza sativa	1.0	siRNA24	1:28255720-28256034	875	0.505
osa-b1.0r1-11333	Oryza sativa	1.0	siRNA24	1:28273641-28274197	997	0.576
osa-b1.0r1-11334	Oryza sativa	1.0	siRNA24	1:28275515-28277583	14284	8.251
osa-b1.0r1-11335	Oryza sativa	1.0	OtherRNA	1:28278015-28278269	433	0.250
osa-b1.0r1-11336	Oryza sativa	1.0	OtherRNA	1:28279575-28279687	342	0.198
osa-b1.0r1-11337	Oryza sativa	1.0	OtherRNA	1:28280278-28280477	641	0.370
osa-b1.0r1-11338	Oryza sativa	1.0	OtherRNA	1:28280571-28280870	890	0.514
osa-b1.0r1-11339	Oryza sativa	1.0	OtherRNA	1:28281557-28281821	557	0.322
osa-b1.0r1-11340	Oryza sativa	1.0	siRNA24	1:28282057-28282172	338	0.195
osa-b1.0r1-11341	Oryza sativa	1.0	siRNA24	1:28290978-28291227	1296	0.749
osa-b1.0r1-11342	Oryza sativa	1.0	siRNA24	1:28291906-28292287	2332	1.347
osa-b1.0r1-11343	Oryza sativa	1.0	siRNA24	1:28292601-28293053	2927	1.691
osa-b1.0r1-11344	Oryza sativa	1.0	siRNA24	1:28293351-28295016	5736	3.313
osa-b1.0r1-11345	Oryza sativa	1.0	OtherRNA	1:28298139-28298156	811	0.468
osa-b1.0r1-11346	Oryza sativa	1.0	siRNA24	1:28301117-28302175	2786	1.609
osa-b1.0r1-11347	Oryza sativa	1.0	siRNA24	1:28302405-28303019	1172	0.677
osa-b1.0r1-11348	Oryza sativa	1.0	siRNA24	1:28305196-28305863	7575	4.376
osa-b1.0r1-11349	Oryza sativa	1.0	siRNA24	1:28306090-28307441	8391	4.847
osa-b1.0r1-11350	Oryza sativa	1.0	siRNA24	1:28310260-28311387	8678	5.013
osa-b1.0r1-11351	Oryza sativa	1.0	siRNA24	1:28317316-28319031	18680	10.791
osa-b1.0r1-11352	Oryza sativa	1.0	siRNA24	1:28328309-28328699	1663	0.961
osa-b1.0r1-11353	Oryza sativa	1.0	siRNA24	1:28329845-28330255	2224	1.285
osa-b1.0r1-11354	Oryza sativa	1.0	OtherRNA	1:28330812-28331779	2271	1.312
osa-b1.0r1-11355	Oryza sativa	1.0	siRNA24	1:28333671-28334672	2531	1.462
osa-b1.0r1-11356	Oryza sativa	1.0	siRNA24	1:28334893-28334949	266	0.154
osa-b1.0r1-11357	Oryza sativa	1.0	siRNA24	1:28335192-28335516	2879	1.663
osa-b1.0r1-11358	Oryza sativa	1.0	siRNA24	1:28336702-28337270	5319	3.073
osa-b1.0r1-11359	Oryza sativa	1.0	siRNA24	1:28343689-28343898	2786	1.609
osa-b1.0r1-11360	Oryza sativa	1.0	siRNA24	1:28344480-28344788	1280	0.739
osa-b1.0r1-11361	Oryza sativa	1.0	siRNA24	1:28344894-28345232	7946	4.590
osa-b1.0r1-11362	Oryza sativa	1.0	siRNA24	1:28351720-28351873	851	0.492
osa-b1.0r1-11363	Oryza sativa	1.0	siRNA24	1:28352915-28353115	876	0.506
osa-b1.0r1-11364	Oryza sativa	1.0	siRNA24	1:28353399-28354188	4844	2.798
osa-b1.0r1-11365	Oryza sativa	1.0	siRNA24	1:28356008-28357043	17249	9.964
osa-b1.0r1-11366	Oryza sativa	1.0	siRNA24	1:28358197-28358456	3338	1.928
osa-b1.0r1-11367	Oryza sativa	1.0	siRNA24	1:28359917-28360016	266	0.154
osa-b1.0r1-11368	Oryza sativa	1.0	siRNA24	1:28360228-28360717	1660	0.959
osa-b1.0r1-11369	Oryza sativa	1.0	OtherRNA	1:28361822-28361972	932	0.538
osa-b1.0r1-11370	Oryza sativa	1.0	siRNA24	1:28362326-28363701	7358	4.250
osa-b1.0r1-11371	Oryza sativa	1.0	siRNA24	1:28374565-28375033	4019	2.322
osa-b1.0r1-11372	Oryza sativa	1.0	siRNA24	1:28375503-28375884	1198	0.692
osa-b1.0r1-11373	Oryza sativa	1.0	siRNA24	1:28376264-28376480	2070	1.196
osa-b1.0r1-11374	Oryza sativa	1.0	siRNA24	1:28379883-28380409	10966	6.335
osa-b1.0r1-11375	Oryza sativa	1.0	siRNA24	1:28380708-28381157	9115	5.265
osa-b1.0r1-11376	Oryza sativa	1.0	OtherRNA	1:28381684-28382708	290011	167.529
osa-b1.0r1-11377	Oryza sativa	1.0	siRNA24	1:28389031-28389216	1340	0.774
osa-b1.0r1-11378	Oryza sativa	1.0	siRNA24	1:28392116-28392620	6481	3.744
osa-b1.0r1-11379	Oryza sativa	1.0	siRNA24	1:28394372-28394940	3178	1.836
osa-b1.0r1-11380	Oryza sativa	1.0	siRNA24	1:28395120-28395996	5450	3.148
osa-b1.0r1-11381	Oryza sativa	1.0	siRNA24	1:28396635-28396657	177	0.102
osa-b1.0r1-11382	Oryza sativa	1.0	siRNA24	1:28398684-28398803	291	0.168
osa-b1.0r1-11383	Oryza sativa	1.0	siRNA24	1:28399520-28400064	1583	0.914
osa-b1.0r1-11384	Oryza sativa	1.0	siRNA24	1:28401617-28401702	532	0.307
osa-b1.0r1-11385	Oryza sativa	1.0	siRNA24	1:28402219-28402376	913	0.527
osa-b1.0r1-11386	Oryza sativa	1.0	siRNA24	1:28405594-28405865	1848	1.068
osa-b1.0r1-11387	Oryza sativa	1.0	siRNA24	1:28408025-28408339	2145	1.239
osa-b1.0r1-11388	Oryza sativa	1.0	siRNA24	1:28409746-28410045	1656	0.957
osa-b1.0r1-11389	Oryza sativa	1.0	siRNA24	1:28411733-28411876	363	0.210
osa-b1.0r1-11390	Oryza sativa	1.0	siRNA24	1:28413099-28413987	1388	0.802
osa-b1.0r1-11391	Oryza sativa	1.0	OtherRNA	1:28414865-28415268	5934	3.428
osa-b1.0r1-11392	Oryza sativa	1.0	siRNA24	1:28415386-28415763	1698	0.981
osa-b1.0r1-11393	Oryza sativa	1.0	siRNA24	1:28416127-28416158	428	0.247
osa-b1.0r1-11394	Oryza sativa	1.0	siRNA24	1:28419414-28419570	666	0.385
osa-b1.0r1-11395	Oryza sativa	1.0	OtherRNA	1:28419983-28420186	3281	1.895
osa-b1.0r1-11396	Oryza sativa	1.0	siRNA24	1:28421098-28421357	1124	0.649
osa-b1.0r1-11397	Oryza sativa	1.0	siRNA24	1:28422224-28422854	2097	1.211
osa-b1.0r1-11398	Oryza sativa	1.0	siRNA24	1:28422899-28423043	496	0.287
osa-b1.0r1-11399	Oryza sativa	1.0	siRNA24	1:28424201-28424570	856	0.494
osa-b1.0r1-11400	Oryza sativa	1.0	siRNA24	1:28424630-28425868	6439	3.720
osa-b1.0r1-11401	Oryza sativa	1.0	siRNA24	1:28427848-28428331	5883	3.398
osa-b1.0r1-11402	Oryza sativa	1.0	siRNA24	1:28428490-28428644	1572	0.908
osa-b1.0r1-11403	Oryza sativa	1.0	siRNA24	1:28429008-28429277	1490	0.861
osa-b1.0r1-11404	Oryza sativa	1.0	siRNA24	1:28429480-28429926	5214	3.012
osa-b1.0r1-11405	Oryza sativa	1.0	siRNA24	1:28430303-28430634	2464	1.423
osa-b1.0r1-11406	Oryza sativa	1.0	siRNA24	1:28433822-28434141	1865	1.077
osa-b1.0r1-11407	Oryza sativa	1.0	siRNA24	1:28434679-28435143	1869	1.080
osa-b1.0r1-11408	Oryza sativa	1.0	siRNA24	1:28435738-28436175	7096	4.099
osa-b1.0r1-11409	Oryza sativa	1.0	siRNA24	1:28436896-28437504	12304	7.108
osa-b1.0r1-11410	Oryza sativa	1.0	siRNA24	1:28438126-28438843	11290	6.522
osa-b1.0r1-11411	Oryza sativa	1.0	siRNA24	1:28439465-28440666	15585	9.003
osa-b1.0r1-11412	Oryza sativa	1.0	siRNA24	1:28441178-28442268	4942	2.855
osa-b1.0r1-11413	Oryza sativa	1.0	siRNA24	1:28442667-28443420	1456	0.841
osa-b1.0r1-11414	Oryza sativa	1.0	siRNA24	1:28443601-28443716	435	0.251
osa-b1.0r1-11415	Oryza sativa	1.0	siRNA24	1:28443922-28444490	1633	0.943
osa-b1.0r1-11416	Oryza sativa	1.0	siRNA24	1:28444627-28445490	1603	0.926
osa-b1.0r1-11417	Oryza sativa	1.0	siRNA24	1:28445643-28445991	3969	2.293
osa-b1.0r1-11418	Oryza sativa	1.0	siRNA24	1:28447137-28447604	1852	1.070
osa-b1.0r1-11419	Oryza sativa	1.0	siRNA24	1:28449625-28449804	511	0.295
osa-b1.0r1-11420	Oryza sativa	1.0	OtherRNA	1:28451843-28452016	113	0.065
osa-b1.0r1-11421	Oryza sativa	1.0	siRNA24	1:28462195-28462853	11607	6.705
osa-b1.0r1-11422	Oryza sativa	1.0	siRNA24	1:28463103-28465000	21845	12.619
osa-b1.0r1-11423	Oryza sativa	1.0	siRNA24	1:28465545-28465905	6609	3.818
osa-b1.0r1-11424	Oryza sativa	1.0	siRNA24	1:28471334-28471500	478	0.276
osa-b1.0r1-11425	Oryza sativa	1.0	siRNA24	1:28471623-28471872	1830	1.057
osa-b1.0r1-11426	Oryza sativa	1.0	siRNA24	1:28472117-28472442	2157	1.246
osa-b1.0r1-11427	Oryza sativa	1.0	siRNA24	1:28472514-28472928	1700	0.982
osa-b1.0r1-11428	Oryza sativa	1.0	siRNA24	1:28475943-28476204	1657	0.957
osa-b1.0r1-11429	Oryza sativa	1.0	siRNA24	1:28476374-28477149	3831	2.213
osa-b1.0r1-11430	Oryza sativa	1.0	siRNA24	1:28477465-28477570	101	0.058
osa-b1.0r1-11431	Oryza sativa	1.0	siRNA24	1:28477896-28478227	4209	2.431
osa-b1.0r1-11432	Oryza sativa	1.0	siRNA24	1:28478584-28478993	3685	2.129
osa-b1.0r1-11433	Oryza sativa	1.0	siRNA24	1:28486300-28486857	4917	2.840
osa-b1.0r1-11434	Oryza sativa	1.0	siRNA24	1:28488543-28488862	2184	1.262
osa-b1.0r1-11435	Oryza sativa	1.0	siRNA24	1:28489601-28489793	6759	3.904
osa-b1.0r1-11436	Oryza sativa	1.0	siRNA24	1:28489884-28490032	1735	1.002
osa-b1.0r1-11437	Oryza sativa	1.0	siRNA24	1:28490473-28490902	1164	0.672
osa-b1.0r1-11438	Oryza sativa	1.0	siRNA24	1:28491340-28491837	3183	1.839
osa-b1.0r1-11439	Oryza sativa	1.0	siRNA24	1:28494014-28494585	2606	1.505
osa-b1.0r1-11440	Oryza sativa	1.0	siRNA24	1:28496776-28497955	5361	3.097
osa-b1.0r1-11441	Oryza sativa	1.0	siRNA24	1:28498149-28498380	1131	0.653
osa-b1.0r1-11442	Oryza sativa	1.0	siRNA24	1:28498460-28498577	184	0.106
osa-b1.0r1-11443	Oryza sativa	1.0	siRNA24	1:28498872-28499298	686	0.396
osa-b1.0r1-11444	Oryza sativa	1.0	siRNA24	1:28499662-28500331	2671	1.543
osa-b1.0r1-11445	Oryza sativa	1.0	siRNA24	1:28500712-28501428	3738	2.159
osa-b1.0r1-11446	Oryza sativa	1.0	siRNA24	1:28503570-28504026	3653	2.110
osa-b1.0r1-11447	Oryza sativa	1.0	siRNA24	1:28504104-28504657	4694	2.712
osa-b1.0r1-11448	Oryza sativa	1.0	siRNA24	1:28510386-28510695	1024	0.592
osa-b1.0r1-11449	Oryza sativa	1.0	siRNA24	1:28512186-28512429	1483	0.857
osa-b1.0r1-11451	Oryza sativa	1.0	siRNA24	1:28512549-28512918	9482	5.477
osa-b1.0r1-11452	Oryza sativa	1.0	siRNA24	1:28514205-28514524	1828	1.056
osa-b1.0r1-11453	Oryza sativa	1.0	siRNA24	1:28516180-28518512	6744	3.896
osa-b1.0r1-11454	Oryza sativa	1.0	siRNA24	1:28519596-28520372	2057	1.188
osa-b1.0r1-11455	Oryza sativa	1.0	siRNA24	1:28521048-28521101	141	0.081
osa-b1.0r1-11456	Oryza sativa	1.0	siRNA24	1:28521322-28522022	2373	1.371
osa-b1.0r1-11457	Oryza sativa	1.0	siRNA24	1:28525296-28526158	5079	2.934
osa-b1.0r1-11458	Oryza sativa	1.0	siRNA24	1:28527153-28527484	6655	3.844
osa-b1.0r1-11459	Oryza sativa	1.0	siRNA24	1:28527895-28528462	2544	1.470
osa-b1.0r1-11460	Oryza sativa	1.0	OtherRNA	1:28530540-28531432	9109	5.262
osa-b1.0r1-11461	Oryza sativa	1.0	siRNA24	1:28531816-28535033	21763	12.572
osa-b1.0r1-11462	Oryza sativa	1.0	OtherRNA	1:28538734-28539368	729	0.421
osa-b1.0r1-11463	Oryza sativa	1.0	siRNA24	1:28553893-28554014	898	0.519
osa-b1.0r1-11464	Oryza sativa	1.0	siRNA24	1:28554315-28555766	10067	5.815
osa-b1.0r1-11465	Oryza sativa	1.0	siRNA24	1:28562745-28563038	1726	0.997
osa-b1.0r1-11466	Oryza sativa	1.0	siRNA24	1:28565076-28566395	13326	7.698
osa-b1.0r1-11467	Oryza sativa	1.0	siRNA24	1:28567955-28568550	8943	5.166
osa-b1.0r1-11468	Oryza sativa	1.0	siRNA24	1:28570092-28571527	15320	8.850
osa-b1.0r1-11469	Oryza sativa	1.0	siRNA24	1:28571708-28572100	26353	15.223
osa-b1.0r1-11470	Oryza sativa	1.0	siRNA24	1:28572657-28573028	8720	5.037
osa-b1.0r1-11471	Oryza sativa	1.0	siRNA24	1:28575707-28576776	5781	3.339
osa-b1.0r1-11472	Oryza sativa	1.0	siRNA24	1:28576972-28578156	9783	5.651
osa-b1.0r1-11473	Oryza sativa	1.0	siRNA24	1:28587225-28588205	4623	2.671
osa-b1.0r1-11474	Oryza sativa	1.0	siRNA24	1:28589126-28589210	263	0.152
osa-b1.0r1-11475	Oryza sativa	1.0	siRNA24	1:28589604-28590825	5735	3.313
osa-b1.0r1-11476	Oryza sativa	1.0	siRNA24	1:28594398-28595476	6725	3.885
osa-b1.0r1-11477	Oryza sativa	1.0	siRNA24	1:28597144-28601148	11633	6.720
osa-b1.0r1-11478	Oryza sativa	1.0	siRNA24	1:28601457-28601659	601	0.347
osa-b1.0r1-11479	Oryza sativa	1.0	siRNA24	1:28601760-28602701	2342	1.353
osa-b1.0r1-11480	Oryza sativa	1.0	siRNA24	1:28607474-28608214	7837	4.527
osa-b1.0r1-11481	Oryza sativa	1.0	siRNA24	1:28608777-28609359	3950	2.282
osa-b1.0r1-11482	Oryza sativa	1.0	siRNA24	1:28612465-28612680	2826	1.632
osa-b1.0r1-11483	Oryza sativa	1.0	siRNA24	1:28616727-28616947	1395	0.806
osa-b1.0r1-11484	Oryza sativa	1.0	siRNA24	1:28617449-28618049	27070	15.637
osa-b1.0r1-11485	Oryza sativa	1.0	OtherRNA	1:28620072-28620117	37	0.021
osa-b1.0r1-11486	Oryza sativa	1.0	OtherRNA	1:28620292-28620463	117	0.068
osa-b1.0r1-11487	Oryza sativa	1.0	siRNA24	1:28624376-28624460	1954	1.129
osa-b1.0r1-11488	Oryza sativa	1.0	siRNA24	1:28625131-28625917	7278	4.204
osa-b1.0r1-11489	Oryza sativa	1.0	siRNA24	1:28626851-28627094	2609	1.507
osa-b1.0r1-11490	Oryza sativa	1.0	siRNA24	1:28627219-28627474	1762	1.018
osa-b1.0r1-11491	Oryza sativa	1.0	siRNA24	1:28627704-28627791	475	0.274
osa-b1.0r1-11492	Oryza sativa	1.0	siRNA24	1:28627983-28628439	2978	1.720
osa-b1.0r1-11493	Oryza sativa	1.0	siRNA24	1:28628947-28631139	7090	4.096
osa-b1.0r1-11494	Oryza sativa	1.0	siRNA24	1:28631517-28632020	1237	0.715
osa-b1.0r1-11495	Oryza sativa	1.0	siRNA24	1:28632846-28633374	14283	8.251
osa-b1.0r1-11496	Oryza sativa	1.0	siRNA24	1:28635184-28636521	7372	4.259
osa-b1.0r1-11497	Oryza sativa	1.0	siRNA24	1:28641289-28641524	896	0.518
osa-b1.0r1-11498	Oryza sativa	1.0	siRNA24	1:28641765-28642504	3552	2.052
osa-b1.0r1-11499	Oryza sativa	1.0	siRNA24	1:28643434-28644011	6442	3.721
osa-b1.0r1-11500	Oryza sativa	1.0	siRNA24	1:28646082-28646125	138	0.080
osa-b1.0r1-11501	Oryza sativa	1.0	siRNA24	1:28646334-28646836	1261	0.728
osa-b1.0r1-11502	Oryza sativa	1.0	siRNA24	1:28648664-28649179	2847	1.645
osa-b1.0r1-11503	Oryza sativa	1.0	siRNA24	1:28650461-28651266	2832	1.636
osa-b1.0r1-11504	Oryza sativa	1.0	siRNA24	1:28652245-28652569	1416	0.818
osa-b1.0r1-11505	Oryza sativa	1.0	OtherRNA	1:28654972-28655394	276	0.159
osa-b1.0r1-11506	Oryza sativa	1.0	siRNA24	1:28656592-28657218	20583	11.890
osa-b1.0r1-11507	Oryza sativa	1.0	siRNA24	1:28660825-28661828	14573	8.418
osa-b1.0r1-11508	Oryza sativa	1.0	siRNA24	1:28662049-28662459	2422	1.399
osa-b1.0r1-11509	Oryza sativa	1.0	siRNA24	1:28663502-28664442	15657	9.045
osa-b1.0r1-11510	Oryza sativa	1.0	siRNA24	1:28668500-28668907	3669	2.119
osa-b1.0r1-11511	Oryza sativa	1.0	OtherRNA	1:28673664-28673809	920	0.531
osa-b1.0r1-11512	Oryza sativa	1.0	siRNA24	1:28680376-28680943	7421	4.287
osa-b1.0r1-11513	Oryza sativa	1.0	siRNA24	1:28681119-28682054	8396	4.850
osa-b1.0r1-11514	Oryza sativa	1.0	siRNA24	1:28682623-28683303	3266	1.887
osa-b1.0r1-11515	Oryza sativa	1.0	siRNA24	1:28687824-28688024	1388	0.802
osa-b1.0r1-11516	Oryza sativa	1.0	siRNA24	1:28704708-28704724	211	0.122
osa-b1.0r1-11517	Oryza sativa	1.0	siRNA24	1:28704805-28704977	722	0.417
osa-b1.0r1-11518	Oryza sativa	1.0	OtherRNA	1:28708162-28708179	254	0.147
osa-b1.0r1-11519	Oryza sativa	1.0	siRNA24	1:28708329-28709079	12399	7.162
osa-b1.0r1-11520	Oryza sativa	1.0	siRNA24	1:28710436-28711768	3784	2.186
osa-b1.0r1-11521	Oryza sativa	1.0	siRNA24	1:28713187-28713545	797	0.460
osa-b1.0r1-11522	Oryza sativa	1.0	siRNA24	1:28713781-28714293	867	0.501
osa-b1.0r1-11523	Oryza sativa	1.0	siRNA24	1:28715403-28715715	232	0.134
osa-b1.0r1-11524	Oryza sativa	1.0	siRNA24	1:28715809-28716099	143	0.083
osa-b1.0r1-11525	Oryza sativa	1.0	siRNA24	1:28716322-28716513	120	0.069
osa-b1.0r1-11526	Oryza sativa	1.0	siRNA24	1:28723308-28723331	39	0.023
osa-b1.0r1-11527	Oryza sativa	1.0	siRNA24	1:28723457-28723989	1648	0.952
osa-b1.0r1-11528	Oryza sativa	1.0	siRNA24	1:28724161-28724565	1270	0.734
osa-b1.0r1-11529	Oryza sativa	1.0	siRNA24	1:28724740-28725764	5336	3.082
osa-b1.0r1-11530	Oryza sativa	1.0	siRNA24	1:28727326-28727461	652	0.377
osa-b1.0r1-11531	Oryza sativa	1.0	siRNA24	1:28728399-28728704	4778	2.760
osa-b1.0r1-11532	Oryza sativa	1.0	siRNA24	1:28735289-28738779	23543	13.600
osa-b1.0r1-11533	Oryza sativa	1.0	siRNA24	1:28739150-28739783	6920	3.997
osa-b1.0r1-11534	Oryza sativa	1.0	siRNA24	1:28740987-28741312	1497	0.865
osa-b1.0r1-11535	Oryza sativa	1.0	siRNA24	1:28745913-28746247	1816	1.049
osa-b1.0r1-11536	Oryza sativa	1.0	siRNA24	1:28751529-28751576	274	0.158
osa-b1.0r1-11537	Oryza sativa	1.0	OtherRNA	1:28755860-28755938	1388	0.802
osa-b1.0r1-11538	Oryza sativa	1.0	siRNA24	1:28759354-28759861	2075	1.199
osa-b1.0r1-11539	Oryza sativa	1.0	siRNA24	1:28759972-28760377	1378	0.796
osa-b1.0r1-11540	Oryza sativa	1.0	siRNA24	1:28761062-28761767	4201	2.427
osa-b1.0r1-11541	Oryza sativa	1.0	siRNA24	1:28766540-28767250	1898	1.096
osa-b1.0r1-11542	Oryza sativa	1.0	siRNA24	1:28767688-28767862	1220	0.705
osa-b1.0r1-11543	Oryza sativa	1.0	siRNA24	1:28768144-28768773	7225	4.174
osa-b1.0r1-11544	Oryza sativa	1.0	siRNA24	1:28769258-28769463	964	0.557
osa-b1.0r1-11545	Oryza sativa	1.0	siRNA24	1:28770565-28770961	3268	1.888
osa-b1.0r1-11546	Oryza sativa	1.0	siRNA24	1:28771471-28772915	5127	2.962
osa-b1.0r1-11547	Oryza sativa	1.0	siRNA24	1:28774867-28775206	453	0.262
osa-b1.0r1-11548	Oryza sativa	1.0	siRNA24	1:28776142-28777863	4334	2.504
osa-b1.0r1-11549	Oryza sativa	1.0	OtherRNA	1:28778850-28778865	82	0.047
osa-b1.0r1-11550	Oryza sativa	1.0	siRNA24	1:28779743-28780073	681	0.393
osa-b1.0r1-11551	Oryza sativa	1.0	siRNA24	1:28780363-28780423	312	0.180
osa-b1.0r1-11552	Oryza sativa	1.0	siRNA24	1:28780794-28781006	747	0.432
osa-b1.0r1-11553	Oryza sativa	1.0	siRNA21	1:28783367-28783932	4933	2.850
osa-b1.0r1-11554	Oryza sativa	1.0	siRNA21	1:28784727-28785019	2100	1.213
osa-b1.0r1-11555	Oryza sativa	1.0	siRNA21	1:28785102-28785420	6519	3.766
osa-b1.0r1-11556	Oryza sativa	1.0	siRNA24	1:28785790-28785995	1173	0.678
osa-b1.0r1-11557	Oryza sativa	1.0	siRNA24	1:28786251-28786588	2602	1.503
osa-b1.0r1-11558	Oryza sativa	1.0	OtherRNA	1:28786977-28786994	1199	0.693
osa-b1.0r1-11559	Oryza sativa	1.0	OtherRNA	1:28787251-28787267	837	0.484
osa-b1.0r1-11560	Oryza sativa	1.0	siRNA24	1:28792313-28792546	2296	1.326
osa-b1.0r1-11561	Oryza sativa	1.0	siRNA24	1:28793806-28794020	1518	0.877
osa-b1.0r1-11562	Oryza sativa	1.0	siRNA24	1:28795362-28795737	960	0.555
osa-b1.0r1-11563	Oryza sativa	1.0	siRNA24	1:28804813-28805245	990	0.572
osa-b1.0r1-11564	Oryza sativa	1.0	siRNA24	1:28805431-28805546	171	0.099
osa-b1.0r1-11565	Oryza sativa	1.0	siRNA24	1:28809310-28810075	3402	1.965
osa-b1.0r1-11566	Oryza sativa	1.0	siRNA24	1:28810621-28811024	5603	3.237
osa-b1.0r1-11567	Oryza sativa	1.0	siRNA24	1:28811296-28811840	6215	3.590
osa-b1.0r1-11568	Oryza sativa	1.0	siRNA24	1:28813634-28814001	4300	2.484
osa-b1.0r1-11569	Oryza sativa	1.0	siRNA24	1:28814379-28814436	307	0.177
osa-b1.0r1-11570	Oryza sativa	1.0	siRNA24	1:28817042-28817102	696	0.402
osa-b1.0r1-11571	Oryza sativa	1.0	siRNA24	1:28817370-28817741	2932	1.694
osa-b1.0r1-11572	Oryza sativa	1.0	siRNA24	1:28818060-28818401	908	0.525
osa-b1.0r1-11573	Oryza sativa	1.0	siRNA24	1:28818898-28819118	1961	1.133
osa-b1.0r1-11574	Oryza sativa	1.0	siRNA24	1:28819347-28819546	1390	0.803
osa-b1.0r1-11575	Oryza sativa	1.0	siRNA24	1:28820198-28820705	3397	1.962
osa-b1.0r1-11576	Oryza sativa	1.0	siRNA24	1:28821864-28823080	5355	3.093
osa-b1.0r1-11577	Oryza sativa	1.0	siRNA24	1:28824818-28824931	938	0.542
osa-b1.0r1-11578	Oryza sativa	1.0	siRNA24	1:28825008-28825101	657	0.380
osa-b1.0r1-11580	Oryza sativa	1.0	OtherRNA	1:28832509-28832610	91	0.053
osa-b1.0r1-11581	Oryza sativa	1.0	siRNA24	1:28837020-28837831	2875	1.661
osa-b1.0r1-11582	Oryza sativa	1.0	siRNA24	1:28838591-28839254	3671	2.121
osa-b1.0r1-11583	Oryza sativa	1.0	siRNA24	1:28849861-28850434	11817	6.826
osa-b1.0r1-11584	Oryza sativa	1.0	siRNA24	1:28851482-28852702	8360	4.829
osa-b1.0r1-11585	Oryza sativa	1.0	siRNA24	1:28853501-28853640	482	0.278
osa-b1.0r1-11586	Oryza sativa	1.0	siRNA24	1:28854457-28856021	5678	3.280
osa-b1.0r1-11587	Oryza sativa	1.0	OtherRNA	1:28856128-28856216	460	0.266
osa-b1.0r1-11588	Oryza sativa	1.0	siRNA24	1:28858510-28858765	200	0.116
osa-b1.0r1-11589	Oryza sativa	1.0	siRNA24	1:28865027-28865439	1678	0.969
osa-b1.0r1-11590	Oryza sativa	1.0	siRNA24	1:28866847-28867887	2939	1.698
osa-b1.0r1-11591	Oryza sativa	1.0	siRNA24	1:28868644-28868738	306	0.177
osa-b1.0r1-11592	Oryza sativa	1.0	siRNA24	1:28869090-28870068	4267	2.465
osa-b1.0r1-11593	Oryza sativa	1.0	OtherRNA	1:28877186-28877202	126	0.073
osa-b1.0r1-11594	Oryza sativa	1.0	siRNA24	1:28883433-28884699	18198	10.512
osa-b1.0r1-11595	Oryza sativa	1.0	OtherRNA	1:28888758-28888849	9567	5.527
osa-b1.0r1-11596	Oryza sativa	1.0	siRNA24	1:28897657-28898457	3527	2.037
osa-b1.0r1-11597	Oryza sativa	1.0	siRNA24	1:28898643-28899003	3558	2.055
osa-b1.0r1-11598	Oryza sativa	1.0	siRNA24	1:28899139-28899690	9374	5.415
osa-b1.0r1-11599	Oryza sativa	1.0	siRNA24	1:28902080-28902399	6019	3.477
osa-b1.0r1-11600	Oryza sativa	1.0	siRNA24	1:28904355-28905227	3955	2.285
osa-b1.0r1-11601	Oryza sativa	1.0	siRNA24	1:28905953-28906356	4757	2.748
osa-b1.0r1-11602	Oryza sativa	1.0	siRNA24	1:28907431-28908393	3650	2.108
osa-b1.0r1-11603	Oryza sativa	1.0	siRNA24	1:28908882-28910109	22350	12.911
osa-b1.0r1-11604	Oryza sativa	1.0	siRNA24	1:28911672-28912188	4138	2.390
osa-b1.0r1-11605	Oryza sativa	1.0	siRNA24	1:28913323-28914131	2166	1.251
osa-b1.0r1-11606	Oryza sativa	1.0	siRNA24	1:28914293-28914484	891	0.515
osa-b1.0r1-11607	Oryza sativa	1.0	siRNA24	1:28915933-28916235	2884	1.666
osa-b1.0r1-11608	Oryza sativa	1.0	siRNA24	1:28916280-28916366	305	0.176
osa-b1.0r1-11609	Oryza sativa	1.0	OtherRNA	1:28922875-28922900	118	0.068
osa-b1.0r1-11610	Oryza sativa	1.0	siRNA24	1:28924898-28925204	954	0.551
osa-b1.0r1-11611	Oryza sativa	1.0	siRNA24	1:28926550-28926945	4149	2.397
osa-b1.0r1-11612	Oryza sativa	1.0	siRNA24	1:28927328-28928048	25087	14.492
osa-b1.0r1-11613	Oryza sativa	1.0	siRNA24	1:28928816-28930186	11750	6.788
osa-b1.0r1-11614	Oryza sativa	1.0	siRNA24	1:28930569-28931190	2421	1.399
osa-b1.0r1-11615	Oryza sativa	1.0	siRNA24	1:28931418-28931981	695	0.401
osa-b1.0r1-11616	Oryza sativa	1.0	siRNA24	1:28941377-28942683	8176	4.723
osa-b1.0r1-11617	Oryza sativa	1.0	siRNA24	1:28944465-28944745	800	0.462
osa-b1.0r1-11618	Oryza sativa	1.0	siRNA24	1:28948648-28949268	3257	1.881
osa-b1.0r1-11619	Oryza sativa	1.0	siRNA24	1:28949535-28949925	7740	4.471
osa-b1.0r1-11620	Oryza sativa	1.0	siRNA24	1:28951291-28951626	824	0.476
osa-b1.0r1-11621	Oryza sativa	1.0	OtherRNA	1:28952838-28952855	144	0.083
osa-b1.0r1-11622	Oryza sativa	1.0	siRNA24	1:28957161-28958080	6734	3.890
osa-b1.0r1-11623	Oryza sativa	1.0	siRNA24	1:28959561-28959854	852	0.492
osa-b1.0r1-11624	Oryza sativa	1.0	siRNA24	1:28960274-28960485	598	0.345
osa-b1.0r1-11625	Oryza sativa	1.0	siRNA24	1:28961654-28962598	7128	4.118
osa-b1.0r1-11626	Oryza sativa	1.0	siRNA24	1:28963688-28964037	5734	3.312
osa-b1.0r1-11627	Oryza sativa	1.0	siRNA24	1:28965648-28966850	12670	7.319
osa-b1.0r1-11628	Oryza sativa	1.0	siRNA24	1:28967406-28967764	1065	0.615
osa-b1.0r1-11629	Oryza sativa	1.0	siRNA24	1:28968299-28968655	1822	1.053
osa-b1.0r1-11630	Oryza sativa	1.0	siRNA24	1:28977192-28977762	2800	1.617
osa-b1.0r1-11631	Oryza sativa	1.0	siRNA24	1:28983846-28983938	406	0.235
osa-b1.0r1-11632	Oryza sativa	1.0	siRNA24	1:28986463-28987154	1776	1.026
osa-b1.0r1-11633	Oryza sativa	1.0	siRNA24	1:28988516-28988856	1994	1.152
osa-b1.0r1-11634	Oryza sativa	1.0	siRNA24	1:28990412-28991048	2487	1.437
osa-b1.0r1-11635	Oryza sativa	1.0	siRNA24	1:28992897-28993438	8090	4.673
osa-b1.0r1-11636	Oryza sativa	1.0	siRNA24	1:28993518-28993807	3174	1.834
osa-b1.0r1-11637	Oryza sativa	1.0	siRNA24	1:28995327-28995516	1525	0.881
osa-b1.0r1-11638	Oryza sativa	1.0	siRNA24	1:29013736-29013807	335	0.194
osa-b1.0r1-11639	Oryza sativa	1.0	siRNA24	1:29018378-29020555	7201	4.160
osa-b1.0r1-11640	Oryza sativa	1.0	siRNA24	1:29023801-29024001	1420	0.820
osa-b1.0r1-11641	Oryza sativa	1.0	siRNA24	1:29024056-29024214	533	0.308
osa-b1.0r1-11642	Oryza sativa	1.0	siRNA24	1:29025258-29025436	895	0.517
osa-b1.0r1-11643	Oryza sativa	1.0	siRNA24	1:29026788-29027821	2792	1.613
osa-b1.0r1-11644	Oryza sativa	1.0	siRNA24	1:29027882-29028013	230	0.133
osa-b1.0r1-11645	Oryza sativa	1.0	siRNA24	1:29034524-29034620	207	0.120
osa-b1.0r1-11646	Oryza sativa	1.0	siRNA24	1:29034818-29035818	3705	2.140
osa-b1.0r1-11647	Oryza sativa	1.0	siRNA24	1:29038478-29038710	1611	0.931
osa-b1.0r1-11648	Oryza sativa	1.0	siRNA24	1:29041576-29042502	2124	1.227
osa-b1.0r1-11649	Oryza sativa	1.0	siRNA24	1:29045689-29046051	1617	0.934
osa-b1.0r1-11650	Oryza sativa	1.0	siRNA24	1:29047261-29048130	1639	0.947
osa-b1.0r1-11651	Oryza sativa	1.0	siRNA24	1:29048199-29050324	4197	2.424
osa-b1.0r1-11652	Oryza sativa	1.0	siRNA24	1:29053123-29056503	71487	41.296
osa-b1.0r1-11653	Oryza sativa	1.0	siRNA24	1:29059870-29060257	2648	1.530
osa-b1.0r1-11654	Oryza sativa	1.0	siRNA24	1:29061140-29063270	14369	8.300
osa-b1.0r1-11655	Oryza sativa	1.0	siRNA24	1:29064609-29065195	818	0.473
osa-b1.0r1-11656	Oryza sativa	1.0	siRNA24	1:29065407-29066758	3979	2.299
osa-b1.0r1-11657	Oryza sativa	1.0	OtherRNA	1:29072891-29073014	142	0.082
osa-b1.0r1-11658	Oryza sativa	1.0	siRNA24	1:29076492-29077336	5590	3.229
osa-b1.0r1-11659	Oryza sativa	1.0	siRNA24	1:29077923-29078024	452	0.261
osa-b1.0r1-11660	Oryza sativa	1.0	siRNA24	1:29083032-29083760	1279	0.739
osa-b1.0r1-11661	Oryza sativa	1.0	siRNA24	1:29083880-29083924	56	0.032
osa-b1.0r1-11662	Oryza sativa	1.0	siRNA24	1:29084101-29084420	353	0.204
osa-b1.0r1-11663	Oryza sativa	1.0	siRNA24	1:29084576-29084795	747	0.432
osa-b1.0r1-11664	Oryza sativa	1.0	siRNA24	1:29085352-29085462	61	0.035
osa-b1.0r1-11665	Oryza sativa	1.0	siRNA24	1:29089883-29090154	254	0.147
osa-b1.0r1-11666	Oryza sativa	1.0	siRNA24	1:29092824-29093723	1065	0.615
osa-b1.0r1-11668	Oryza sativa	1.0	siRNA24	1:29093885-29094458	930	0.537
osa-b1.0r1-11669	Oryza sativa	1.0	siRNA24	1:29094902-29095334	608	0.351
osa-b1.0r1-11670	Oryza sativa	1.0	siRNA24	1:29095520-29096122	833	0.481
osa-b1.0r1-11671	Oryza sativa	1.0	siRNA24	1:29096204-29096368	469	0.271
osa-b1.0r1-11672	Oryza sativa	1.0	siRNA24	1:29096419-29096940	430	0.248
osa-b1.0r1-11673	Oryza sativa	1.0	siRNA24	1:29097281-29097351	128	0.074
osa-b1.0r1-11674	Oryza sativa	1.0	OtherRNA	1:29101925-29101943	99	0.057
osa-b1.0r1-11675	Oryza sativa	1.0	siRNA24	1:29102302-29102780	1667	0.963
osa-b1.0r1-11676	Oryza sativa	1.0	siRNA24	1:29103646-29103864	876	0.506
osa-b1.0r1-11677	Oryza sativa	1.0	siRNA24	1:29105528-29105898	3504	2.024
osa-b1.0r1-11678	Oryza sativa	1.0	siRNA24	1:29109300-29109707	5573	3.219
osa-b1.0r1-11679	Oryza sativa	1.0	siRNA24	1:29114669-29115534	1011	0.584
osa-b1.0r1-11680	Oryza sativa	1.0	siRNA24	1:29120289-29120937	7968	4.603
osa-b1.0r1-11681	Oryza sativa	1.0	OtherRNA	1:29124029-29124057	1874	1.083
osa-b1.0r1-11682	Oryza sativa	1.0	siRNA24	1:29125576-29126750	4424	2.556
osa-b1.0r1-11683	Oryza sativa	1.0	siRNA24	1:29128044-29128219	703	0.406
osa-b1.0r1-11684	Oryza sativa	1.0	siRNA24	1:29128449-29129336	4154	2.400
osa-b1.0r1-11685	Oryza sativa	1.0	siRNA24	1:29129415-29129495	316	0.183
osa-b1.0r1-11686	Oryza sativa	1.0	siRNA24	1:29130460-29131349	8554	4.941
osa-b1.0r1-11687	Oryza sativa	1.0	siRNA24	1:29134745-29135060	4511	2.606
osa-b1.0r1-11688	Oryza sativa	1.0	siRNA24	1:29139594-29140127	5292	3.057
osa-b1.0r1-11689	Oryza sativa	1.0	siRNA24	1:29140335-29140850	10352	5.980
osa-b1.0r1-11690	Oryza sativa	1.0	siRNA24	1:29141543-29141970	2408	1.391
osa-b1.0r1-11691	Oryza sativa	1.0	OtherRNA	1:29143735-29143750	49	0.028
osa-b1.0r1-11692	Oryza sativa	1.0	siRNA24	1:29144259-29144814	3277	1.893
osa-b1.0r1-11693	Oryza sativa	1.0	siRNA24	1:29146493-29146755	3715	2.146
osa-b1.0r1-11694	Oryza sativa	1.0	siRNA24	1:29148314-29148536	1574	0.909
osa-b1.0r1-11695	Oryza sativa	1.0	OtherRNA	1:29150400-29150420	84	0.049
osa-b1.0r1-11696	Oryza sativa	1.0	siRNA24	1:29150903-29151414	1857	1.073
osa-b1.0r1-11697	Oryza sativa	1.0	siRNA24	1:29156038-29156550	9117	5.267
osa-b1.0r1-11698	Oryza sativa	1.0	siRNA24	1:29156942-29157757	17414	10.059
osa-b1.0r1-11699	Oryza sativa	1.0	siRNA24	1:29159451-29159920	1887	1.090
osa-b1.0r1-11700	Oryza sativa	1.0	OtherRNA	1:29160060-29160439	791	0.457
osa-b1.0r1-11701	Oryza sativa	1.0	OtherRNA	1:29161412-29161625	609	0.352
osa-b1.0r1-11702	Oryza sativa	1.0	OtherRNA	1:29161721-29161955	633	0.366
osa-b1.0r1-11703	Oryza sativa	1.0	OtherRNA	1:29162238-29162493	682	0.394
osa-b1.0r1-11704	Oryza sativa	1.0	siRNA24	1:29165729-29165945	566	0.327
osa-b1.0r1-11705	Oryza sativa	1.0	OtherRNA	1:29166200-29166301	1060	0.612
osa-b1.0r1-11706	Oryza sativa	1.0	siRNA24	1:29170981-29171367	19405	11.210
osa-b1.0r1-11707	Oryza sativa	1.0	siRNA24	1:29172264-29172919	4087	2.361
osa-b1.0r1-11708	Oryza sativa	1.0	siRNA24	1:29176233-29176458	427	0.247
osa-b1.0r1-11709	Oryza sativa	1.0	siRNA24	1:29180958-29181011	94	0.054
osa-b1.0r1-11710	Oryza sativa	1.0	siRNA24	1:29182500-29182820	1989	1.149
osa-b1.0r1-11711	Oryza sativa	1.0	siRNA24	1:29183319-29183526	2721	1.572
osa-b1.0r1-11712	Oryza sativa	1.0	siRNA24	1:29187350-29187674	780	0.451
osa-b1.0r1-11713	Oryza sativa	1.0	siRNA24	1:29187847-29188067	940	0.543
osa-b1.0r1-11714	Oryza sativa	1.0	siRNA24	1:29188203-29188672	12458	7.197
osa-b1.0r1-11715	Oryza sativa	1.0	siRNA24	1:29194912-29195547	13531	7.816
osa-b1.0r1-11716	Oryza sativa	1.0	OtherRNA	1:29196473-29196893	1908	1.102
osa-b1.0r1-11717	Oryza sativa	1.0	siRNA24	1:29197820-29198631	1489	0.860
osa-b1.0r1-11718	Oryza sativa	1.0	siRNA24	1:29199065-29199600	3839	2.218
osa-b1.0r1-11719	Oryza sativa	1.0	siRNA24	1:29204683-29204917	1773	1.024
osa-b1.0r1-11720	Oryza sativa	1.0	OtherRNA	1:29209644-29209662	129	0.075
osa-b1.0r1-11721	Oryza sativa	1.0	siRNA24	1:29209700-29210310	5096	2.944
osa-b1.0r1-11722	Oryza sativa	1.0	siRNA24	1:29210955-29211951	2863	1.654
osa-b1.0r1-11723	Oryza sativa	1.0	siRNA24	1:29212301-29212626	703	0.406
osa-b1.0r1-11724	Oryza sativa	1.0	siRNA24	1:29214368-29216606	14871	8.590
osa-b1.0r1-11725	Oryza sativa	1.0	siRNA24	1:29221937-29222951	12761	7.372
osa-b1.0r1-11726	Oryza sativa	1.0	siRNA24	1:29223935-29224258	2347	1.356
osa-b1.0r1-11727	Oryza sativa	1.0	siRNA24	1:29224802-29226551	7810	4.512
osa-b1.0r1-11728	Oryza sativa	1.0	siRNA24	1:29226722-29227093	3284	1.897
osa-b1.0r1-11729	Oryza sativa	1.0	siRNA24	1:29227187-29227646	11883	6.864
osa-b1.0r1-11730	Oryza sativa	1.0	siRNA24	1:29228314-29229059	4399	2.541
osa-b1.0r1-11731	Oryza sativa	1.0	siRNA24	1:29229544-29230227	17909	10.345
osa-b1.0r1-11732	Oryza sativa	1.0	siRNA24	1:29231124-29231534	13311	7.689
osa-b1.0r1-11733	Oryza sativa	1.0	OtherRNA	1:29233036-29233389	443	0.256
osa-b1.0r1-11734	Oryza sativa	1.0	OtherRNA	1:29233514-29233956	535	0.309
osa-b1.0r1-11735	Oryza sativa	1.0	OtherRNA	1:29234068-29234233	173	0.100
osa-b1.0r1-11736	Oryza sativa	1.0	OtherRNA	1:29234762-29234812	1555	0.898
osa-b1.0r1-11737	Oryza sativa	1.0	siRNA24	1:29234871-29235801	5416	3.129
osa-b1.0r1-11738	Oryza sativa	1.0	siRNA24	1:29235994-29236059	463	0.267
osa-b1.0r1-11739	Oryza sativa	1.0	siRNA24	1:29236596-29237841	8236	4.758
osa-b1.0r1-11740	Oryza sativa	1.0	siRNA24	1:29238207-29238955	1453	0.839
osa-b1.0r1-11741	Oryza sativa	1.0	siRNA24	1:29239129-29239628	1613	0.932
osa-b1.0r1-11742	Oryza sativa	1.0	siRNA24	1:29242266-29242367	644	0.372
osa-b1.0r1-11743	Oryza sativa	1.0	siRNA24	1:29251586-29253147	10399	6.007
osa-b1.0r1-11744	Oryza sativa	1.0	siRNA24	1:29262858-29263252	14196	8.201
osa-b1.0r1-11745	Oryza sativa	1.0	siRNA24	1:29264751-29264958	2834	1.637
osa-b1.0r1-11746	Oryza sativa	1.0	siRNA24	1:29266818-29267631	5660	3.270
osa-b1.0r1-11747	Oryza sativa	1.0	siRNA24	1:29268427-29268748	2824	1.631
osa-b1.0r1-11748	Oryza sativa	1.0	OtherRNA	1:29269409-29269429	137	0.079
osa-b1.0r1-11749	Oryza sativa	1.0	OtherRNA	1:29269808-29269827	806	0.466
osa-b1.0r1-11750	Oryza sativa	1.0	siRNA24	1:29269966-29270315	4224	2.440
osa-b1.0r1-11751	Oryza sativa	1.0	OtherRNA	1:29273950-29275112	9236	5.335
osa-b1.0r1-11752	Oryza sativa	1.0	siRNA24	1:29275581-29275992	1765	1.020
osa-b1.0r1-11753	Oryza sativa	1.0	siRNA24	1:29276692-29277262	3289	1.900
osa-b1.0r1-11754	Oryza sativa	1.0	siRNA24	1:29277568-29278023	1312	0.758
osa-b1.0r1-11755	Oryza sativa	1.0	siRNA24	1:29279027-29279793	8665	5.005
osa-b1.0r1-11756	Oryza sativa	1.0	siRNA24	1:29284408-29284440	314	0.181
osa-b1.0r1-11757	Oryza sativa	1.0	siRNA24	1:29295889-29298046	12499	7.220
osa-b1.0r1-11758	Oryza sativa	1.0	siRNA24	1:29304566-29305447	2248	1.299
osa-b1.0r1-11759	Oryza sativa	1.0	siRNA24	1:29305511-29305545	169	0.098
osa-b1.0r1-11760	Oryza sativa	1.0	siRNA24	1:29305591-29306042	3858	2.229
osa-b1.0r1-11761	Oryza sativa	1.0	siRNA24	1:29314399-29314775	7148	4.129
osa-b1.0r1-11762	Oryza sativa	1.0	siRNA24	1:29324493-29324819	5364	3.099
osa-b1.0r1-11763	Oryza sativa	1.0	siRNA24	1:29325020-29325393	2753	1.590
osa-b1.0r1-11764	Oryza sativa	1.0	OtherRNA	1:29326091-29326223	374897	216.565
osa-b1.0r1-11765	Oryza sativa	1.0	siRNA24	1:29328834-29329174	1321	0.763
osa-b1.0r1-11766	Oryza sativa	1.0	siRNA24	1:29329504-29330073	969	0.560
osa-b1.0r1-11767	Oryza sativa	1.0	OtherRNA	1:29331079-29331097	117	0.068
osa-b1.0r1-11768	Oryza sativa	1.0	siRNA24	1:29332237-29332510	2819	1.628
osa-b1.0r1-11769	Oryza sativa	1.0	siRNA24	1:29334966-29335310	9026	5.214
osa-b1.0r1-11770	Oryza sativa	1.0	siRNA24	1:29335400-29335494	604	0.349
osa-b1.0r1-11771	Oryza sativa	1.0	siRNA24	1:29335934-29336379	9381	5.419
osa-b1.0r1-11772	Oryza sativa	1.0	siRNA24	1:29336487-29337122	5255	3.036
osa-b1.0r1-11773	Oryza sativa	1.0	siRNA24	1:29337265-29337783	3004	1.735
osa-b1.0r1-11774	Oryza sativa	1.0	siRNA24	1:29338013-29338473	4002	2.312
osa-b1.0r1-11775	Oryza sativa	1.0	siRNA24	1:29338871-29340138	9058	5.232
osa-b1.0r1-11776	Oryza sativa	1.0	siRNA24	1:29341691-29342829	7103	4.103
osa-b1.0r1-11777	Oryza sativa	1.0	siRNA24	1:29343022-29343544	4914	2.839
osa-b1.0r1-11778	Oryza sativa	1.0	siRNA24	1:29360532-29360706	287	0.166
osa-b1.0r1-11779	Oryza sativa	1.0	siRNA24	1:29362802-29363101	426	0.246
osa-b1.0r1-11780	Oryza sativa	1.0	siRNA24	1:29368279-29368674	4300	2.484
osa-b1.0r1-11781	Oryza sativa	1.0	siRNA24	1:29369501-29370257	4276	2.470
osa-b1.0r1-11782	Oryza sativa	1.0	siRNA24	1:29373950-29374192	211	0.122
osa-b1.0r1-11783	Oryza sativa	1.0	siRNA24	1:29375155-29375399	137	0.079
osa-b1.0r1-11784	Oryza sativa	1.0	siRNA24	1:29376663-29377363	4694	2.712
osa-b1.0r1-11785	Oryza sativa	1.0	siRNA24	1:29378029-29378547	7825	4.520
osa-b1.0r1-11786	Oryza sativa	1.0	siRNA24	1:29379447-29380599	9336	5.393
osa-b1.0r1-11787	Oryza sativa	1.0	OtherRNA	1:29381062-29381078	50	0.029
osa-b1.0r1-11788	Oryza sativa	1.0	siRNA24	1:29388534-29388792	1936	1.118
osa-b1.0r1-11789	Oryza sativa	1.0	siRNA24	1:29389113-29389343	1799	1.039
osa-b1.0r1-11790	Oryza sativa	1.0	siRNA24	1:29390736-29390936	803	0.464
osa-b1.0r1-11791	Oryza sativa	1.0	siRNA24	1:29391547-29392020	1264	0.730
osa-b1.0r1-11792	Oryza sativa	1.0	siRNA24	1:29392683-29393651	2728	1.576
osa-b1.0r1-11793	Oryza sativa	1.0	siRNA24	1:29394325-29394560	1856	1.072
osa-b1.0r1-11794	Oryza sativa	1.0	siRNA24	1:29396206-29396503	1506	0.870
osa-b1.0r1-11795	Oryza sativa	1.0	siRNA24	1:29396634-29397204	9679	5.591
osa-b1.0r1-11796	Oryza sativa	1.0	siRNA24	1:29399684-29400517	15456	8.928
osa-b1.0r1-11797	Oryza sativa	1.0	siRNA24	1:29402083-29403166	3699	2.137
osa-b1.0r1-11798	Oryza sativa	1.0	siRNA24	1:29403629-29403779	1149	0.664
osa-b1.0r1-11799	Oryza sativa	1.0	siRNA24	1:29404226-29404990	7202	4.160
osa-b1.0r1-11800	Oryza sativa	1.0	siRNA21	1:29425183-29425666	3530	2.039
osa-b1.0r1-11801	Oryza sativa	1.0	siRNA24	1:29426373-29426714	1939	1.120
osa-b1.0r1-11802	Oryza sativa	1.0	siRNA24	1:29428368-29428574	2198	1.270
osa-b1.0r1-11803	Oryza sativa	1.0	siRNA24	1:29429020-29429400	1691	0.977
osa-b1.0r1-11804	Oryza sativa	1.0	siRNA24	1:29429800-29430400	3092	1.786
osa-b1.0r1-11805	Oryza sativa	1.0	OtherRNA	1:29436261-29436331	80	0.046
osa-b1.0r1-11806	Oryza sativa	1.0	siRNA24	1:29440609-29440983	5763	3.329
osa-b1.0r1-11807	Oryza sativa	1.0	siRNA24	1:29441846-29442257	3247	1.876
osa-b1.0r1-11808	Oryza sativa	1.0	siRNA24	1:29447295-29447692	5910	3.414
osa-b1.0r1-11809	Oryza sativa	1.0	siRNA24	1:29450785-29452032	31377	18.125
osa-b1.0r1-11810	Oryza sativa	1.0	siRNA24	1:29452781-29453076	1829	1.057
osa-b1.0r1-11811	Oryza sativa	1.0	siRNA24	1:29454171-29455509	5003	2.890
osa-b1.0r1-11812	Oryza sativa	1.0	siRNA24	1:29456794-29457018	1489	0.860
osa-b1.0r1-11813	Oryza sativa	1.0	siRNA24	1:29457428-29458451	7620	4.402
osa-b1.0r1-11814	Oryza sativa	1.0	siRNA24	1:29463045-29463363	1316	0.760
osa-b1.0r1-11815	Oryza sativa	1.0	siRNA24	1:29463684-29464586	2109	1.218
osa-b1.0r1-11816	Oryza sativa	1.0	siRNA24	1:29464746-29465305	10348	5.978
osa-b1.0r1-11817	Oryza sativa	1.0	siRNA24	1:29465785-29466023	1032	0.596
osa-b1.0r1-11818	Oryza sativa	1.0	siRNA24	1:29468254-29468524	2677	1.546
osa-b1.0r1-11819	Oryza sativa	1.0	siRNA24	1:29471648-29472999	7736	4.469
osa-b1.0r1-11820	Oryza sativa	1.0	siRNA24	1:29473129-29473312	1147	0.663
osa-b1.0r1-11821	Oryza sativa	1.0	siRNA24	1:29473378-29473673	1858	1.073
osa-b1.0r1-11822	Oryza sativa	1.0	siRNA24	1:29473990-29474542	2387	1.379
osa-b1.0r1-11823	Oryza sativa	1.0	siRNA24	1:29476962-29477216	1482	0.856
osa-b1.0r1-11824	Oryza sativa	1.0	siRNA24	1:29478471-29478782	8598	4.967
osa-b1.0r1-11825	Oryza sativa	1.0	siRNA24	1:29482935-29483048	670	0.387
osa-b1.0r1-11826	Oryza sativa	1.0	siRNA24	1:29494873-29495204	6791	3.923
osa-b1.0r1-11827	Oryza sativa	1.0	siRNA24	1:29495423-29496213	6331	3.657
osa-b1.0r1-11828	Oryza sativa	1.0	siRNA24	1:29497281-29498088	22354	12.913
osa-b1.0r1-11829	Oryza sativa	1.0	siRNA24	1:29498835-29500939	7392	4.270
osa-b1.0r1-11830	Oryza sativa	1.0	siRNA21	1:29504105-29504131	512	0.296
osa-b1.0r1-11831	Oryza sativa	1.0	OtherRNA	1:29506297-29506398	2189	1.265
osa-b1.0r1-11832	Oryza sativa	1.0	siRNA24	1:29510964-29511359	1753	1.013
osa-b1.0r1-11833	Oryza sativa	1.0	siRNA24	1:29511740-29511907	688	0.397
osa-b1.0r1-11834	Oryza sativa	1.0	OtherRNA	1:29516073-29516097	1135	0.656
osa-b1.0r1-11835	Oryza sativa	1.0	siRNA24	1:29517210-29519219	8544	4.936
osa-b1.0r1-11836	Oryza sativa	1.0	OtherRNA	1:29524833-29524850	101	0.058
osa-b1.0r1-11837	Oryza sativa	1.0	siRNA24	1:29527607-29527637	154	0.089
osa-b1.0r1-11838	Oryza sativa	1.0	siRNA24	1:29527803-29527888	353	0.204
osa-b1.0r1-11839	Oryza sativa	1.0	siRNA24	1:29528528-29529655	4154	2.400
osa-b1.0r1-11840	Oryza sativa	1.0	siRNA24	1:29530610-29531008	4352	2.514
osa-b1.0r1-11841	Oryza sativa	1.0	OtherRNA	1:29531355-29531537	322	0.186
osa-b1.0r1-11842	Oryza sativa	1.0	OtherRNA	1:29531825-29531841	39	0.023
osa-b1.0r1-11843	Oryza sativa	1.0	OtherRNA	1:29531893-29532250	390	0.225
osa-b1.0r1-11844	Oryza sativa	1.0	OtherRNA	1:29532365-29532695	272	0.157
osa-b1.0r1-11845	Oryza sativa	1.0	siRNA24	1:29533104-29533328	1401	0.809
osa-b1.0r1-11846	Oryza sativa	1.0	siRNA24	1:29542563-29542811	1042	0.602
osa-b1.0r1-11847	Oryza sativa	1.0	siRNA24	1:29543499-29543841	1501	0.867
osa-b1.0r1-11848	Oryza sativa	1.0	siRNA24	1:29543907-29544357	6105	3.527
osa-b1.0r1-11849	Oryza sativa	1.0	siRNA24	1:29549067-29549600	4555	2.631
osa-b1.0r1-11850	Oryza sativa	1.0	siRNA24	1:29550157-29550795	13150	7.596
osa-b1.0r1-11851	Oryza sativa	1.0	siRNA24	1:29551033-29551333	2857	1.650
osa-b1.0r1-11852	Oryza sativa	1.0	siRNA24	1:29554058-29555368	11278	6.515
osa-b1.0r1-11853	Oryza sativa	1.0	siRNA24	1:29556875-29557017	919	0.531
osa-b1.0r1-11854	Oryza sativa	1.0	siRNA24	1:29557107-29557685	7099	4.101
osa-b1.0r1-11855	Oryza sativa	1.0	siRNA24	1:29557878-29557919	246	0.142
osa-b1.0r1-11856	Oryza sativa	1.0	siRNA24	1:29558263-29558916	2197	1.269
osa-b1.0r1-11857	Oryza sativa	1.0	OtherRNA	1:29560188-29563241	14642	8.458
osa-b1.0r1-11858	Oryza sativa	1.0	OtherRNA	1:29563552-29563780	1443	0.834
osa-b1.0r1-11859	Oryza sativa	1.0	OtherRNA	1:29564165-29564464	676	0.391
osa-b1.0r1-11860	Oryza sativa	1.0	OtherRNA	1:29564997-29567085	7190	4.153
osa-b1.0r1-11861	Oryza sativa	1.0	siRNA24	1:29567490-29568416	12716	7.346
osa-b1.0r1-11862	Oryza sativa	1.0	siRNA24	1:29573240-29573435	2115	1.222
osa-b1.0r1-11863	Oryza sativa	1.0	siRNA21	1:29575266-29575604	278	0.161
osa-b1.0r1-11864	Oryza sativa	1.0	siRNA24	1:29576583-29577333	5407	3.123
osa-b1.0r1-11865	Oryza sativa	1.0	siRNA24	1:29578138-29578637	13031	7.528
osa-b1.0r1-11866	Oryza sativa	1.0	siRNA24	1:29579838-29581352	5964	3.445
osa-b1.0r1-11867	Oryza sativa	1.0	siRNA24	1:29581828-29582273	1412	0.816
osa-b1.0r1-11868	Oryza sativa	1.0	siRNA24	1:29586504-29587999	8114	4.687
osa-b1.0r1-11869	Oryza sativa	1.0	siRNA24	1:29588081-29588892	3574	2.065
osa-b1.0r1-11870	Oryza sativa	1.0	siRNA24	1:29594547-29594839	2379	1.374
osa-b1.0r1-11871	Oryza sativa	1.0	siRNA24	1:29595152-29595667	9616	5.555
osa-b1.0r1-11872	Oryza sativa	1.0	siRNA24	1:29598177-29598770	1977	1.142
osa-b1.0r1-11873	Oryza sativa	1.0	siRNA24	1:29601480-29602763	8411	4.859
osa-b1.0r1-11874	Oryza sativa	1.0	OtherRNA	1:29606338-29606421	169	0.098
osa-b1.0r1-11875	Oryza sativa	1.0	siRNA24	1:29612692-29612895	1639	0.947
osa-b1.0r1-11876	Oryza sativa	1.0	siRNA24	1:29613706-29614104	14353	8.291
osa-b1.0r1-11877	Oryza sativa	1.0	siRNA24	1:29614627-29615359	3161	1.826
osa-b1.0r1-11878	Oryza sativa	1.0	siRNA24	1:29616929-29617672	1829	1.057
osa-b1.0r1-11879	Oryza sativa	1.0	siRNA24	1:29618222-29619039	3876	2.239
osa-b1.0r1-11880	Oryza sativa	1.0	siRNA24	1:29619369-29620122	5088	2.939
osa-b1.0r1-11881	Oryza sativa	1.0	siRNA24	1:29623065-29623323	900	0.520
osa-b1.0r1-11882	Oryza sativa	1.0	siRNA24	1:29623404-29624105	2544	1.470
osa-b1.0r1-11883	Oryza sativa	1.0	siRNA24	1:29630091-29630817	2639	1.524
osa-b1.0r1-11884	Oryza sativa	1.0	OtherRNA	1:29631832-29631850	562	0.325
osa-b1.0r1-11885	Oryza sativa	1.0	siRNA24	1:29634053-29634538	3481	2.011
osa-b1.0r1-11886	Oryza sativa	1.0	siRNA24	1:29635782-29636789	5905	3.411
osa-b1.0r1-11887	Oryza sativa	1.0	siRNA24	1:29637089-29637461	3018	1.743
osa-b1.0r1-11888	Oryza sativa	1.0	siRNA24	1:29641138-29641695	1471	0.850
osa-b1.0r1-11889	Oryza sativa	1.0	siRNA24	1:29643658-29644994	4382	2.531
osa-b1.0r1-11890	Oryza sativa	1.0	siRNA24	1:29645120-29645534	2083	1.203
osa-b1.0r1-11891	Oryza sativa	1.0	OtherRNA	1:29647360-29647379	108	0.062
osa-b1.0r1-11892	Oryza sativa	1.0	siRNA24	1:29650075-29650655	6204	3.584
osa-b1.0r1-11893	Oryza sativa	1.0	siRNA24	1:29651271-29651873	2757	1.593
osa-b1.0r1-11894	Oryza sativa	1.0	siRNA24	1:29660140-29661766	2080	1.202
osa-b1.0r1-11895	Oryza sativa	1.0	siRNA24	1:29661880-29662270	613	0.354
osa-b1.0r1-11896	Oryza sativa	1.0	siRNA24	1:29676606-29676870	3534	2.041
osa-b1.0r1-11897	Oryza sativa	1.0	siRNA24	1:29677974-29678142	852	0.492
osa-b1.0r1-11898	Oryza sativa	1.0	siRNA24	1:29678490-29678882	6239	3.604
osa-b1.0r1-11899	Oryza sativa	1.0	siRNA24	1:29685065-29685328	1205	0.696
osa-b1.0r1-11900	Oryza sativa	1.0	siRNA24	1:29685465-29685599	495	0.286
osa-b1.0r1-11901	Oryza sativa	1.0	siRNA24	1:29688903-29688935	554	0.320
osa-b1.0r1-11902	Oryza sativa	1.0	siRNA24	1:29693233-29693733	2300	1.329
osa-b1.0r1-11903	Oryza sativa	1.0	siRNA24	1:29694215-29694394	715	0.413
osa-b1.0r1-11904	Oryza sativa	1.0	siRNA24	1:29703188-29703819	1682	0.972
osa-b1.0r1-11905	Oryza sativa	1.0	siRNA24	1:29705828-29706057	793	0.458
osa-b1.0r1-11906	Oryza sativa	1.0	siRNA24	1:29706130-29706431	3064	1.770
osa-b1.0r1-11907	Oryza sativa	1.0	siRNA24	1:29709013-29710641	7365	4.255
osa-b1.0r1-11908	Oryza sativa	1.0	siRNA24	1:29711586-29711821	4450	2.571
osa-b1.0r1-11909	Oryza sativa	1.0	siRNA24	1:29712190-29712761	5064	2.925
osa-b1.0r1-11910	Oryza sativa	1.0	siRNA24	1:29714406-29714720	5425	3.134
osa-b1.0r1-11911	Oryza sativa	1.0	siRNA24	1:29715530-29715849	7795	4.503
osa-b1.0r1-11912	Oryza sativa	1.0	siRNA24	1:29717256-29717996	2237	1.292
osa-b1.0r1-11913	Oryza sativa	1.0	siRNA24	1:29718766-29719349	3927	2.268
osa-b1.0r1-11914	Oryza sativa	1.0	siRNA24	1:29719420-29719876	3188	1.842
osa-b1.0r1-11915	Oryza sativa	1.0	siRNA24	1:29720383-29720786	1473	0.851
osa-b1.0r1-11916	Oryza sativa	1.0	siRNA24	1:29721625-29722275	3107	1.795
osa-b1.0r1-11917	Oryza sativa	1.0	OtherRNA	1:29722778-29722795	252	0.146
osa-b1.0r1-11918	Oryza sativa	1.0	siRNA24	1:29723411-29723572	2010	1.161
osa-b1.0r1-11919	Oryza sativa	1.0	siRNA24	1:29724206-29724249	517	0.299
osa-b1.0r1-11920	Oryza sativa	1.0	siRNA24	1:29725443-29725869	1078	0.623
osa-b1.0r1-11921	Oryza sativa	1.0	siRNA24	1:29727879-29728282	4131	2.386
osa-b1.0r1-11922	Oryza sativa	1.0	siRNA24	1:29728685-29729154	6045	3.492
osa-b1.0r1-11923	Oryza sativa	1.0	OtherRNA	1:29732900-29733054	369	0.213
osa-b1.0r1-11924	Oryza sativa	1.0	siRNA24	1:29735169-29735422	2077	1.200
osa-b1.0r1-11925	Oryza sativa	1.0	OtherRNA	1:29739338-29739361	384	0.222
osa-b1.0r1-11926	Oryza sativa	1.0	siRNA24	1:29739711-29739977	2695	1.557
osa-b1.0r1-11927	Oryza sativa	1.0	OtherRNA	1:29740807-29740823	137	0.079
osa-b1.0r1-11928	Oryza sativa	1.0	siRNA24	1:29741308-29741611	2003	1.157
osa-b1.0r1-11929	Oryza sativa	1.0	siRNA24	1:29744993-29745419	1002	0.579
osa-b1.0r1-11930	Oryza sativa	1.0	siRNA24	1:29754007-29754037	262	0.151
osa-b1.0r1-11931	Oryza sativa	1.0	siRNA24	1:29757030-29757725	2210	1.277
osa-b1.0r1-11932	Oryza sativa	1.0	siRNA24	1:29759935-29760367	12005	6.935
osa-b1.0r1-11933	Oryza sativa	1.0	siRNA24	1:29773977-29774189	2970	1.716
osa-b1.0r1-11934	Oryza sativa	1.0	siRNA24	1:29775191-29775383	932	0.538
osa-b1.0r1-11935	Oryza sativa	1.0	siRNA24	1:29780521-29780959	2330	1.346
osa-b1.0r1-11936	Oryza sativa	1.0	siRNA24	1:29788375-29789099	4379	2.530
osa-b1.0r1-11937	Oryza sativa	1.0	siRNA24	1:29789835-29790087	507	0.293
osa-b1.0r1-11938	Oryza sativa	1.0	siRNA24	1:29790155-29790289	215	0.124
osa-b1.0r1-11940	Oryza sativa	1.0	siRNA24	1:29791202-29791607	585	0.338
osa-b1.0r1-11941	Oryza sativa	1.0	siRNA24	1:29798152-29798312	225	0.130
osa-b1.0r1-11942	Oryza sativa	1.0	siRNA24	1:29798733-29798863	103	0.059
osa-b1.0r1-11943	Oryza sativa	1.0	siRNA24	1:29798957-29799852	2326	1.344
osa-b1.0r1-11944	Oryza sativa	1.0	siRNA24	1:29800009-29800958	3780	2.184
osa-b1.0r1-11945	Oryza sativa	1.0	siRNA24	1:29807266-29807638	16806	9.708
osa-b1.0r1-11946	Oryza sativa	1.0	siRNA24	1:29812573-29812876	9799	5.661
osa-b1.0r1-11947	Oryza sativa	1.0	siRNA24	1:29813349-29813768	902	0.521
osa-b1.0r1-11948	Oryza sativa	1.0	siRNA24	1:29816438-29816641	696	0.402
osa-b1.0r1-11949	Oryza sativa	1.0	siRNA24	1:29821794-29821952	1050	0.607
osa-b1.0r1-11950	Oryza sativa	1.0	siRNA24	1:29822459-29823017	1107	0.639
osa-b1.0r1-11951	Oryza sativa	1.0	siRNA24	1:29824325-29824670	1176	0.679
osa-b1.0r1-11952	Oryza sativa	1.0	siRNA24	1:29825032-29825396	12086	6.982
osa-b1.0r1-11953	Oryza sativa	1.0	siRNA24	1:29825696-29826435	6026	3.481
osa-b1.0r1-11954	Oryza sativa	1.0	siRNA24	1:29827295-29827705	2265	1.308
osa-b1.0r1-11955	Oryza sativa	1.0	siRNA24	1:29829410-29829570	671	0.388
osa-b1.0r1-11956	Oryza sativa	1.0	siRNA24	1:29831167-29831434	400	0.231
osa-b1.0r1-11957	Oryza sativa	1.0	OtherRNA	1:29835380-29835396	86	0.050
osa-b1.0r1-11958	Oryza sativa	1.0	siRNA24	1:29836035-29836696	13942	8.054
osa-b1.0r1-11959	Oryza sativa	1.0	siRNA24	1:29837006-29837157	663	0.383
osa-b1.0r1-11960	Oryza sativa	1.0	siRNA24	1:29838702-29841294	37400	21.605
osa-b1.0r1-11961	Oryza sativa	1.0	siRNA24	1:29841995-29842345	3684	2.128
osa-b1.0r1-11962	Oryza sativa	1.0	OtherRNA	1:29846270-29846619	552	0.319
osa-b1.0r1-11963	Oryza sativa	1.0	siRNA24	1:29848508-29848865	9796	5.659
osa-b1.0r1-11964	Oryza sativa	1.0	siRNA24	1:29848982-29849380	5248	3.032
osa-b1.0r1-11965	Oryza sativa	1.0	siRNA24	1:29849805-29850554	4850	2.802
osa-b1.0r1-11966	Oryza sativa	1.0	siRNA24	1:29850753-29850992	1192	0.689
osa-b1.0r1-11967	Oryza sativa	1.0	siRNA24	1:29851853-29852958	11309	6.533
osa-b1.0r1-11968	Oryza sativa	1.0	siRNA24	1:29853502-29853804	3513	2.029
osa-b1.0r1-11969	Oryza sativa	1.0	siRNA24	1:29854324-29855307	5139	2.969
osa-b1.0r1-11970	Oryza sativa	1.0	siRNA24	1:29868538-29869499	2401	1.387
osa-b1.0r1-11971	Oryza sativa	1.0	siRNA24	1:29870944-29871815	3437	1.985
osa-b1.0r1-11972	Oryza sativa	1.0	siRNA24	1:29875244-29875571	1678	0.969
osa-b1.0r1-11973	Oryza sativa	1.0	OtherRNA	1:29876327-29876347	183	0.106
osa-b1.0r1-11974	Oryza sativa	1.0	OtherRNA	1:29877525-29877624	311	0.180
osa-b1.0r1-11975	Oryza sativa	1.0	siRNA24	1:29878017-29878221	1361	0.786
osa-b1.0r1-11976	Oryza sativa	1.0	siRNA24	1:29879434-29880450	6154	3.555
osa-b1.0r1-11977	Oryza sativa	1.0	siRNA24	1:29881556-29881754	462	0.267
osa-b1.0r1-11978	Oryza sativa	1.0	siRNA24	1:29882815-29882960	153	0.088
osa-b1.0r1-11979	Oryza sativa	1.0	siRNA24	1:29886148-29886845	3212	1.855
osa-b1.0r1-11980	Oryza sativa	1.0	siRNA24	1:29887643-29887966	8350	4.824
osa-b1.0r1-11981	Oryza sativa	1.0	siRNA24	1:29888422-29888898	2198	1.270
osa-b1.0r1-11982	Oryza sativa	1.0	siRNA24	1:29889446-29890145	1839	1.062
osa-b1.0r1-11983	Oryza sativa	1.0	siRNA24	1:29891252-29891585	2614	1.510
osa-b1.0r1-11984	Oryza sativa	1.0	OtherRNA	1:29897265-29897338	251	0.145
osa-b1.0r1-11985	Oryza sativa	1.0	siRNA24	1:29898855-29899132	1877	1.084
osa-b1.0r1-11986	Oryza sativa	1.0	siRNA24	1:29899950-29900469	1740	1.005
osa-b1.0r1-11987	Oryza sativa	1.0	OtherRNA	1:29900541-29900956	825	0.477
osa-b1.0r1-11988	Oryza sativa	1.0	siRNA24	1:29901097-29901844	1239	0.716
osa-b1.0r1-11989	Oryza sativa	1.0	siRNA24	1:29902172-29903046	19056	11.008
osa-b1.0r1-11990	Oryza sativa	1.0	OtherRNA	1:29903812-29903903	2206	1.274
osa-b1.0r1-11991	Oryza sativa	1.0	siRNA24	1:29905319-29905384	457	0.264
osa-b1.0r1-11992	Oryza sativa	1.0	siRNA24	1:29905490-29905939	1048	0.605
osa-b1.0r1-11993	Oryza sativa	1.0	siRNA24	1:29908552-29909062	1213	0.701
osa-b1.0r1-11994	Oryza sativa	1.0	siRNA24	1:29911827-29911963	472	0.273
osa-b1.0r1-11995	Oryza sativa	1.0	siRNA24	1:29913147-29914547	12210	7.053
osa-b1.0r1-11996	Oryza sativa	1.0	siRNA24	1:29916938-29917262	5310	3.067
osa-b1.0r1-11997	Oryza sativa	1.0	siRNA24	1:29917824-29918585	8037	4.643
osa-b1.0r1-11998	Oryza sativa	1.0	siRNA24	1:29919666-29919962	8050	4.650
osa-b1.0r1-11999	Oryza sativa	1.0	siRNA24	1:29920729-29920979	1941	1.121
osa-b1.0r1-12000	Oryza sativa	1.0	siRNA24	1:29921352-29921545	676	0.391
osa-b1.0r1-12001	Oryza sativa	1.0	siRNA24	1:29921985-29922406	1129	0.652
osa-b1.0r1-12002	Oryza sativa	1.0	siRNA24	1:29922890-29923011	476	0.275
osa-b1.0r1-12003	Oryza sativa	1.0	siRNA24	1:29923496-29923690	436	0.252
osa-b1.0r1-12004	Oryza sativa	1.0	siRNA24	1:29924338-29925608	5832	3.369
osa-b1.0r1-12005	Oryza sativa	1.0	siRNA24	1:29926007-29926187	1724	0.996
osa-b1.0r1-12006	Oryza sativa	1.0	siRNA24	1:29931908-29931975	324	0.187
osa-b1.0r1-12007	Oryza sativa	1.0	siRNA24	1:29932776-29933140	1990	1.150
osa-b1.0r1-12008	Oryza sativa	1.0	siRNA24	1:29938402-29939261	8251	4.766
osa-b1.0r1-12009	Oryza sativa	1.0	siRNA24	1:29940688-29941192	6004	3.468
osa-b1.0r1-12010	Oryza sativa	1.0	siRNA24	1:29941629-29941813	1338	0.773
osa-b1.0r1-12011	Oryza sativa	1.0	siRNA24	1:29942441-29942783	1404	0.811
osa-b1.0r1-12012	Oryza sativa	1.0	siRNA24	1:29943360-29943598	1304	0.753
osa-b1.0r1-12013	Oryza sativa	1.0	siRNA24	1:29945676-29946141	2446	1.413
osa-b1.0r1-12014	Oryza sativa	1.0	siRNA24	1:29953503-29953759	1354	0.782
osa-b1.0r1-12015	Oryza sativa	1.0	siRNA24	1:29954055-29954264	1224	0.707
osa-b1.0r1-12016	Oryza sativa	1.0	siRNA24	1:29955089-29956044	3796	2.193
osa-b1.0r1-12017	Oryza sativa	1.0	siRNA24	1:29956706-29956997	872	0.504
osa-b1.0r1-12018	Oryza sativa	1.0	siRNA24	1:29957918-29958839	9602	5.547
osa-b1.0r1-12019	Oryza sativa	1.0	siRNA24	1:29959173-29959517	7828	4.522
osa-b1.0r1-12020	Oryza sativa	1.0	siRNA24	1:29960117-29960551	12105	6.993
osa-b1.0r1-12021	Oryza sativa	1.0	siRNA24	1:29963304-29963772	9880	5.707
osa-b1.0r1-12022	Oryza sativa	1.0	siRNA24	1:29963868-29964961	10032	5.795
osa-b1.0r1-12023	Oryza sativa	1.0	OtherRNA	1:29965451-29965525	221	0.128
osa-b1.0r1-12024	Oryza sativa	1.0	OtherRNA	1:29969275-29969530	421	0.243
osa-b1.0r1-12025	Oryza sativa	1.0	OtherRNA	1:29970016-29970581	735	0.425
osa-b1.0r1-12026	Oryza sativa	1.0	siRNA24	1:29970914-29971154	2925	1.690
osa-b1.0r1-12027	Oryza sativa	1.0	siRNA24	1:29971208-29971375	835	0.482
osa-b1.0r1-12028	Oryza sativa	1.0	siRNA24	1:29971972-29972264	1279	0.739
osa-b1.0r1-12029	Oryza sativa	1.0	siRNA24	1:29973590-29973801	481	0.278
osa-b1.0r1-12030	Oryza sativa	1.0	siRNA24	1:29975257-29975727	2482	1.434
osa-b1.0r1-12031	Oryza sativa	1.0	siRNA24	1:29975995-29976545	4664	2.694
osa-b1.0r1-12032	Oryza sativa	1.0	siRNA24	1:29977399-29977476	776	0.448
osa-b1.0r1-12033	Oryza sativa	1.0	siRNA24	1:29977718-29978238	5991	3.461
osa-b1.0r1-12034	Oryza sativa	1.0	siRNA24	1:29978468-29978728	1188	0.686
osa-b1.0r1-12035	Oryza sativa	1.0	siRNA24	1:29978852-29979161	1187	0.686
osa-b1.0r1-12036	Oryza sativa	1.0	siRNA24	1:29980247-29980279	517	0.299
osa-b1.0r1-12037	Oryza sativa	1.0	siRNA24	1:29980756-29981065	1295	0.748
osa-b1.0r1-12038	Oryza sativa	1.0	siRNA24	1:29981626-29982350	3139	1.813
osa-b1.0r1-12039	Oryza sativa	1.0	siRNA24	1:29982474-29983103	3413	1.972
osa-b1.0r1-12040	Oryza sativa	1.0	siRNA24	1:29984201-29984581	3337	1.928
osa-b1.0r1-12041	Oryza sativa	1.0	siRNA24	1:29984908-29985106	939	0.542
osa-b1.0r1-12042	Oryza sativa	1.0	siRNA24	1:29985330-29985400	782	0.452
osa-b1.0r1-12043	Oryza sativa	1.0	siRNA24	1:29986158-29986242	654	0.378
osa-b1.0r1-12044	Oryza sativa	1.0	siRNA24	1:29986571-29986664	1261	0.728
osa-b1.0r1-12045	Oryza sativa	1.0	siRNA24	1:29989918-29990370	3031	1.751
osa-b1.0r1-12046	Oryza sativa	1.0	siRNA24	1:29994595-29994975	9625	5.560
osa-b1.0r1-12047	Oryza sativa	1.0	siRNA24	1:30001928-30002303	5706	3.296
osa-b1.0r1-12048	Oryza sativa	1.0	siRNA24	1:30007299-30007756	1087	0.628
osa-b1.0r1-12049	Oryza sativa	1.0	OtherRNA	1:30009554-30009574	2712	1.567
osa-b1.0r1-12050	Oryza sativa	1.0	siRNA24	1:30012647-30013049	1392	0.804
osa-b1.0r1-12051	Oryza sativa	1.0	OtherRNA	1:30014037-30014053	66	0.038
osa-b1.0r1-12052	Oryza sativa	1.0	siRNA24	1:30015512-30015798	1793	1.036
osa-b1.0r1-12053	Oryza sativa	1.0	siRNA24	1:30018572-30019019	1344	0.776
osa-b1.0r1-12054	Oryza sativa	1.0	OtherRNA	1:30021064-30021402	357	0.206
osa-b1.0r1-12055	Oryza sativa	1.0	OtherRNA	1:30024813-30026471	5073	2.930
osa-b1.0r1-12056	Oryza sativa	1.0	siRNA24	1:30028569-30028818	2216	1.280
osa-b1.0r1-12057	Oryza sativa	1.0	OtherRNA	1:30029021-30029765	11872	6.858
osa-b1.0r1-12058	Oryza sativa	1.0	siRNA24	1:30030102-30030834	10846	6.265
osa-b1.0r1-12059	Oryza sativa	1.0	OtherRNA	1:30030997-30032502	11832	6.835
osa-b1.0r1-12060	Oryza sativa	1.0	siRNA24	1:30041450-30042007	11499	6.643
osa-b1.0r1-12061	Oryza sativa	1.0	siRNA24	1:30044876-30045205	4965	2.868
osa-b1.0r1-12062	Oryza sativa	1.0	siRNA24	1:30046607-30046805	815	0.471
osa-b1.0r1-12063	Oryza sativa	1.0	OtherRNA	1:30047753-30047785	339	0.196
osa-b1.0r1-12064	Oryza sativa	1.0	siRNA24	1:30050258-30050403	549	0.317
osa-b1.0r1-12065	Oryza sativa	1.0	siRNA24	1:30053429-30054214	7501	4.333
osa-b1.0r1-12066	Oryza sativa	1.0	siRNA24	1:30054329-30054826	4760	2.750
osa-b1.0r1-12067	Oryza sativa	1.0	siRNA24	1:30061178-30062127	5641	3.259
osa-b1.0r1-12068	Oryza sativa	1.0	OtherRNA	1:30062371-30062654	11170	6.453
osa-b1.0r1-12069	Oryza sativa	1.0	siRNA24	1:30067239-30067347	402	0.232
osa-b1.0r1-12070	Oryza sativa	1.0	siRNA24	1:30070267-30071144	3763	2.174
osa-b1.0r1-12071	Oryza sativa	1.0	siRNA24	1:30072747-30073749	4923	2.844
osa-b1.0r1-12072	Oryza sativa	1.0	siRNA24	1:30075224-30075509	1981	1.144
osa-b1.0r1-12073	Oryza sativa	1.0	siRNA24	1:30077311-30077777	2328	1.345
osa-b1.0r1-12074	Oryza sativa	1.0	siRNA24	1:30078655-30079220	2657	1.535
osa-b1.0r1-12075	Oryza sativa	1.0	OtherRNA	1:30081506-30081528	262	0.151
osa-b1.0r1-12076	Oryza sativa	1.0	OtherRNA	1:30081816-30082555	3623	2.093
osa-b1.0r1-12077	Oryza sativa	1.0	siRNA24	1:30085642-30086207	5280	3.050
osa-b1.0r1-12078	Oryza sativa	1.0	siRNA24	1:30089239-30090979	21762	12.571
osa-b1.0r1-12079	Oryza sativa	1.0	siRNA24	1:30094019-30094418	1392	0.804
osa-b1.0r1-12080	Oryza sativa	1.0	siRNA24	1:30094527-30094942	4699	2.714
osa-b1.0r1-12081	Oryza sativa	1.0	siRNA24	1:30099322-30100281	5122	2.959
osa-b1.0r1-12082	Oryza sativa	1.0	siRNA24	1:30101041-30101214	286	0.165
osa-b1.0r1-12083	Oryza sativa	1.0	OtherRNA	1:30101479-30102816	38243	22.092
osa-b1.0r1-12084	Oryza sativa	1.0	OtherRNA	1:30107533-30107959	4248	2.454
osa-b1.0r1-12085	Oryza sativa	1.0	siRNA24	1:30108965-30109559	6095	3.521
osa-b1.0r1-12086	Oryza sativa	1.0	siRNA24	1:30111200-30111456	2374	1.371
osa-b1.0r1-12087	Oryza sativa	1.0	siRNA24	1:30113426-30113881	4319	2.495
osa-b1.0r1-12088	Oryza sativa	1.0	OtherRNA	1:30114551-30114598	364	0.210
osa-b1.0r1-12089	Oryza sativa	1.0	siRNA24	1:30123470-30124216	1977	1.142
osa-b1.0r1-12090	Oryza sativa	1.0	siRNA24	1:30125297-30125757	1308	0.756
osa-b1.0r1-12091	Oryza sativa	1.0	siRNA24	1:30126014-30126620	4639	2.680
osa-b1.0r1-12092	Oryza sativa	1.0	siRNA24	1:30126952-30127906	3456	1.996
osa-b1.0r1-12093	Oryza sativa	1.0	siRNA24	1:30127962-30128623	2406	1.390
osa-b1.0r1-12094	Oryza sativa	1.0	siRNA24	1:30128750-30129210	4428	2.558
osa-b1.0r1-12095	Oryza sativa	1.0	siRNA24	1:30135561-30135645	534	0.308
osa-b1.0r1-12096	Oryza sativa	1.0	siRNA24	1:30141405-30142022	1023	0.591
osa-b1.0r1-12097	Oryza sativa	1.0	OtherRNA	1:30142228-30142911	2767	1.598
osa-b1.0r1-12098	Oryza sativa	1.0	siRNA24	1:30147317-30147608	4840	2.796
osa-b1.0r1-12099	Oryza sativa	1.0	siRNA24	1:30148907-30149355	8912	5.148
osa-b1.0r1-12100	Oryza sativa	1.0	siRNA24	1:30150242-30150306	532	0.307
osa-b1.0r1-12101	Oryza sativa	1.0	siRNA24	1:30151158-30151556	1598	0.923
osa-b1.0r1-12102	Oryza sativa	1.0	siRNA24	1:30154888-30154926	560	0.323
osa-b1.0r1-12103	Oryza sativa	1.0	siRNA24	1:30162374-30162509	1032	0.596
osa-b1.0r1-12104	Oryza sativa	1.0	siRNA24	1:30162897-30163179	1373	0.793
osa-b1.0r1-12105	Oryza sativa	1.0	siRNA24	1:30163498-30163762	2701	1.560
osa-b1.0r1-12106	Oryza sativa	1.0	siRNA24	1:30164931-30165785	7337	4.238
osa-b1.0r1-12107	Oryza sativa	1.0	OtherRNA	1:30166346-30166694	1415	0.817
osa-b1.0r1-12108	Oryza sativa	1.0	OtherRNA	1:30168197-30168277	574	0.332
osa-b1.0r1-12109	Oryza sativa	1.0	OtherRNA	1:30169880-30170036	570	0.329
osa-b1.0r1-12110	Oryza sativa	1.0	OtherRNA	1:30171244-30171624	1003	0.579
osa-b1.0r1-12111	Oryza sativa	1.0	siRNA24	1:30172453-30172779	8676	5.012
osa-b1.0r1-12112	Oryza sativa	1.0	siRNA24	1:30174528-30174678	1439	0.831
osa-b1.0r1-12113	Oryza sativa	1.0	siRNA24	1:30174806-30174834	508	0.293
osa-b1.0r1-12114	Oryza sativa	1.0	siRNA24	1:30176192-30176651	7052	4.074
osa-b1.0r1-12115	Oryza sativa	1.0	siRNA24	1:30176806-30177065	1697	0.980
osa-b1.0r1-12116	Oryza sativa	1.0	siRNA24	1:30177755-30178217	12569	7.261
osa-b1.0r1-12117	Oryza sativa	1.0	siRNA24	1:30183514-30183927	4833	2.792
osa-b1.0r1-12118	Oryza sativa	1.0	siRNA24	1:30184729-30184930	663	0.383
osa-b1.0r1-12119	Oryza sativa	1.0	siRNA24	1:30185897-30186175	1049	0.606
osa-b1.0r1-12120	Oryza sativa	1.0	siRNA24	1:30199563-30200038	1819	1.051
osa-b1.0r1-12121	Oryza sativa	1.0	siRNA24	1:30201611-30201982	1247	0.720
osa-b1.0r1-12122	Oryza sativa	1.0	siRNA24	1:30202044-30203351	2217	1.281
osa-b1.0r1-12123	Oryza sativa	1.0	siRNA24	1:30203479-30205141	6438	3.719
osa-b1.0r1-12124	Oryza sativa	1.0	siRNA24	1:30205644-30205898	541	0.313
osa-b1.0r1-12125	Oryza sativa	1.0	OtherRNA	1:30210427-30210518	7592	4.386
osa-b1.0r1-12126	Oryza sativa	1.0	siRNA24	1:30211546-30213198	7764	4.485
osa-b1.0r1-12127	Oryza sativa	1.0	siRNA24	1:30214996-30215202	893	0.516
osa-b1.0r1-12128	Oryza sativa	1.0	OtherRNA	1:30216561-30216582	425	0.246
osa-b1.0r1-12129	Oryza sativa	1.0	OtherRNA	1:30223146-30223346	9419	5.441
osa-b1.0r1-12130	Oryza sativa	1.0	siRNA24	1:30224582-30225740	14645	8.460
osa-b1.0r1-12131	Oryza sativa	1.0	siRNA24	1:30227681-30228694	8709	5.031
osa-b1.0r1-12132	Oryza sativa	1.0	siRNA24	1:30228914-30230142	22533	13.017
osa-b1.0r1-12133	Oryza sativa	1.0	siRNA24	1:30230342-30231872	22490	12.992
osa-b1.0r1-12134	Oryza sativa	1.0	siRNA24	1:30232629-30233218	4383	2.532
osa-b1.0r1-12135	Oryza sativa	1.0	siRNA24	1:30233924-30234884	3998	2.310
osa-b1.0r1-12136	Oryza sativa	1.0	siRNA24	1:30234982-30236296	4647	2.684
osa-b1.0r1-12137	Oryza sativa	1.0	siRNA24	1:30236924-30236965	684	0.395
osa-b1.0r1-12138	Oryza sativa	1.0	siRNA24	1:30238335-30239035	5122	2.959
osa-b1.0r1-12139	Oryza sativa	1.0	siRNA24	1:30239702-30240162	10552	6.096
osa-b1.0r1-12140	Oryza sativa	1.0	siRNA24	1:30241605-30241960	4248	2.454
osa-b1.0r1-12141	Oryza sativa	1.0	siRNA24	1:30243800-30244150	1427	0.824
osa-b1.0r1-12142	Oryza sativa	1.0	siRNA24	1:30244862-30246717	2654	1.533
osa-b1.0r1-12143	Oryza sativa	1.0	siRNA24	1:30249170-30249533	5091	2.941
osa-b1.0r1-12144	Oryza sativa	1.0	siRNA24	1:30255051-30255352	1296	0.749
osa-b1.0r1-12145	Oryza sativa	1.0	OtherRNA	1:30260506-30260741	350	0.202
osa-b1.0r1-12146	Oryza sativa	1.0	siRNA24	1:30266229-30266452	784	0.453
osa-b1.0r1-12147	Oryza sativa	1.0	siRNA24	1:30275579-30275751	1177	0.680
osa-b1.0r1-12148	Oryza sativa	1.0	siRNA24	1:30275996-30276542	4985	2.880
osa-b1.0r1-12149	Oryza sativa	1.0	OtherRNA	1:30277987-30278203	19119	11.044
osa-b1.0r1-12150	Oryza sativa	1.0	siRNA24	1:30281165-30281602	2088	1.206
osa-b1.0r1-12151	Oryza sativa	1.0	siRNA24	1:30281958-30282914	1924	1.111
osa-b1.0r1-12152	Oryza sativa	1.0	siRNA24	1:30283977-30284000	339	0.196
osa-b1.0r1-12153	Oryza sativa	1.0	OtherRNA	1:30287679-30287819	1037	0.599
osa-b1.0r1-12154	Oryza sativa	1.0	siRNA24	1:30288436-30288772	990	0.572
osa-b1.0r1-12155	Oryza sativa	1.0	siRNA24	1:30290833-30291205	2458	1.420
osa-b1.0r1-12156	Oryza sativa	1.0	siRNA24	1:30291284-30291668	1594	0.921
osa-b1.0r1-12157	Oryza sativa	1.0	siRNA24	1:30292416-30292885	1942	1.122
osa-b1.0r1-12158	Oryza sativa	1.0	siRNA24	1:30296734-30297227	1858	1.073
osa-b1.0r1-12159	Oryza sativa	1.0	siRNA24	1:30298100-30298554	21660	12.512
osa-b1.0r1-12160	Oryza sativa	1.0	siRNA24	1:30299170-30299451	1024	0.592
osa-b1.0r1-12161	Oryza sativa	1.0	OtherRNA	1:30300250-30300447	1199	0.693
osa-b1.0r1-12162	Oryza sativa	1.0	siRNA24	1:30301037-30301468	1847	1.067
osa-b1.0r1-12163	Oryza sativa	1.0	OtherRNA	1:30301608-30301624	280	0.162
osa-b1.0r1-12164	Oryza sativa	1.0	siRNA24	1:30302031-30302268	1335	0.771
osa-b1.0r1-12165	Oryza sativa	1.0	siRNA24	1:30303142-30303656	1281	0.740
osa-b1.0r1-12166	Oryza sativa	1.0	siRNA24	1:30304104-30304315	1135	0.656
osa-b1.0r1-12167	Oryza sativa	1.0	siRNA24	1:30307955-30308431	4981	2.877
osa-b1.0r1-12168	Oryza sativa	1.0	siRNA24	1:30309321-30309732	15041	8.689
osa-b1.0r1-12169	Oryza sativa	1.0	siRNA24	1:30310266-30310306	365	0.211
osa-b1.0r1-12170	Oryza sativa	1.0	siRNA24	1:30317154-30317345	834	0.482
osa-b1.0r1-12171	Oryza sativa	1.0	siRNA24	1:30317491-30318231	1674	0.967
osa-b1.0r1-12172	Oryza sativa	1.0	siRNA24	1:30318502-30318822	4904	2.833
osa-b1.0r1-12173	Oryza sativa	1.0	siRNA24	1:30319556-30320632	5345	3.088
osa-b1.0r1-12174	Oryza sativa	1.0	siRNA24	1:30325907-30326395	2966	1.713
osa-b1.0r1-12175	Oryza sativa	1.0	siRNA24	1:30329544-30330267	1339	0.773
osa-b1.0r1-12176	Oryza sativa	1.0	siRNA24	1:30330859-30331192	3673	2.122
osa-b1.0r1-12177	Oryza sativa	1.0	siRNA24	1:30333192-30333652	1673	0.966
osa-b1.0r1-12178	Oryza sativa	1.0	siRNA24	1:30334037-30334213	948	0.548
osa-b1.0r1-12179	Oryza sativa	1.0	siRNA24	1:30335781-30336148	1114	0.644
osa-b1.0r1-12180	Oryza sativa	1.0	siRNA24	1:30337149-30338036	1723	0.995
osa-b1.0r1-12181	Oryza sativa	1.0	siRNA24	1:30338094-30338719	2151	1.243
osa-b1.0r1-12182	Oryza sativa	1.0	siRNA24	1:30338816-30339304	1683	0.972
osa-b1.0r1-12183	Oryza sativa	1.0	siRNA24	1:30346526-30346788	2486	1.436
osa-b1.0r1-12184	Oryza sativa	1.0	siRNA24	1:30347445-30347948	4489	2.593
osa-b1.0r1-12185	Oryza sativa	1.0	siRNA24	1:30350354-30351750	6214	3.590
osa-b1.0r1-12186	Oryza sativa	1.0	siRNA24	1:30352262-30352566	6378	3.684
osa-b1.0r1-12187	Oryza sativa	1.0	siRNA24	1:30357154-30357238	198	0.114
osa-b1.0r1-12188	Oryza sativa	1.0	siRNA21	1:30358626-30358963	6695	3.867
osa-b1.0r1-12189	Oryza sativa	1.0	siRNA24	1:30359824-30360195	5548	3.205
osa-b1.0r1-12190	Oryza sativa	1.0	OtherRNA	1:30365254-30365276	374	0.216
osa-b1.0r1-12191	Oryza sativa	1.0	siRNA24	1:30370919-30371236	1123	0.649
osa-b1.0r1-12192	Oryza sativa	1.0	siRNA24	1:30371350-30373338	7230	4.177
osa-b1.0r1-12193	Oryza sativa	1.0	siRNA24	1:30376106-30376292	1266	0.731
osa-b1.0r1-12194	Oryza sativa	1.0	siRNA24	1:30377233-30378996	13593	7.852
osa-b1.0r1-12195	Oryza sativa	1.0	siRNA24	1:30379599-30379883	3218	1.859
osa-b1.0r1-12196	Oryza sativa	1.0	siRNA21	1:30380802-30381126	6924	4.000
osa-b1.0r1-12197	Oryza sativa	1.0	siRNA24	1:30385138-30386684	5178	2.991
osa-b1.0r1-12198	Oryza sativa	1.0	siRNA24	1:30391367-30391682	836	0.483
osa-b1.0r1-12199	Oryza sativa	1.0	siRNA24	1:30392247-30392357	164	0.095
osa-b1.0r1-12200	Oryza sativa	1.0	siRNA24	1:30392499-30392578	166	0.096
osa-b1.0r1-12201	Oryza sativa	1.0	OtherRNA	1:30398204-30398710	7620	4.402
osa-b1.0r1-12202	Oryza sativa	1.0	siRNA24	1:30404184-30404857	4133	2.387
osa-b1.0r1-12203	Oryza sativa	1.0	siRNA24	1:30406036-30406598	5898	3.407
osa-b1.0r1-12204	Oryza sativa	1.0	siRNA24	1:30409467-30410213	1855	1.072
osa-b1.0r1-12205	Oryza sativa	1.0	siRNA24	1:30411130-30411657	764	0.441
osa-b1.0r1-12206	Oryza sativa	1.0	siRNA24	1:30416619-30417241	1101	0.636
osa-b1.0r1-12208	Oryza sativa	1.0	siRNA24	1:30417377-30417730	17827	10.298
osa-b1.0r1-12209	Oryza sativa	1.0	siRNA24	1:30421926-30423380	14597	8.432
osa-b1.0r1-12210	Oryza sativa	1.0	siRNA24	1:30424043-30424372	1460	0.843
osa-b1.0r1-12211	Oryza sativa	1.0	siRNA24	1:30424406-30425259	4057	2.344
osa-b1.0r1-12212	Oryza sativa	1.0	siRNA24	1:30425439-30425801	12466	7.201
osa-b1.0r1-12213	Oryza sativa	1.0	OtherRNA	1:30427442-30427537	372	0.215
osa-b1.0r1-12214	Oryza sativa	1.0	OtherRNA	1:30431553-30431663	237	0.137
osa-b1.0r1-12215	Oryza sativa	1.0	siRNA24	1:30431818-30432750	2418	1.397
osa-b1.0r1-12216	Oryza sativa	1.0	siRNA24	1:30445808-30446255	2596	1.500
osa-b1.0r1-12217	Oryza sativa	1.0	siRNA24	1:30449479-30450317	2075	1.199
osa-b1.0r1-12218	Oryza sativa	1.0	OtherRNA	1:30450512-30450650	462	0.267
osa-b1.0r1-12219	Oryza sativa	1.0	siRNA24	1:30452385-30452779	3177	1.835
osa-b1.0r1-12220	Oryza sativa	1.0	siRNA24	1:30452940-30453277	3013	1.741
osa-b1.0r1-12221	Oryza sativa	1.0	siRNA24	1:30455332-30455685	7894	4.560
osa-b1.0r1-12222	Oryza sativa	1.0	siRNA24	1:30456057-30457038	4700	2.715
osa-b1.0r1-12223	Oryza sativa	1.0	siRNA24	1:30458187-30458465	8630	4.985
osa-b1.0r1-12224	Oryza sativa	1.0	siRNA24	1:30458769-30459623	16997	9.819
osa-b1.0r1-12225	Oryza sativa	1.0	siRNA24	1:30465936-30466738	2322	1.341
osa-b1.0r1-12226	Oryza sativa	1.0	siRNA24	1:30467536-30467644	734	0.424
osa-b1.0r1-12227	Oryza sativa	1.0	siRNA24	1:30467728-30467786	617	0.356
osa-b1.0r1-12228	Oryza sativa	1.0	siRNA24	1:30468340-30469164	8446	4.879
osa-b1.0r1-12229	Oryza sativa	1.0	siRNA24	1:30469424-30469806	7649	4.419
osa-b1.0r1-12230	Oryza sativa	1.0	siRNA24	1:30471114-30471151	109	0.063
osa-b1.0r1-12231	Oryza sativa	1.0	siRNA24	1:30471443-30471532	1780	1.028
osa-b1.0r1-12232	Oryza sativa	1.0	siRNA24	1:30472234-30472401	1097	0.634
osa-b1.0r1-12233	Oryza sativa	1.0	OtherRNA	1:30472629-30472919	199	0.115
osa-b1.0r1-12234	Oryza sativa	1.0	siRNA24	1:30476368-30476553	1394	0.805
osa-b1.0r1-12235	Oryza sativa	1.0	siRNA24	1:30476742-30477136	19135	11.054
osa-b1.0r1-12236	Oryza sativa	1.0	siRNA24	1:30477387-30477781	4337	2.505
osa-b1.0r1-12237	Oryza sativa	1.0	siRNA24	1:30483205-30484553	3570	2.062
osa-b1.0r1-12238	Oryza sativa	1.0	siRNA24	1:30487275-30487499	9162	5.293
osa-b1.0r1-12239	Oryza sativa	1.0	siRNA24	1:30498303-30498754	12451	7.193
osa-b1.0r1-12240	Oryza sativa	1.0	siRNA24	1:30500595-30500940	4463	2.578
osa-b1.0r1-12241	Oryza sativa	1.0	siRNA24	1:30506511-30506625	466	0.269
osa-b1.0r1-12242	Oryza sativa	1.0	siRNA24	1:30508708-30509215	1960	1.132
osa-b1.0r1-12243	Oryza sativa	1.0	siRNA24	1:30509772-30510018	942	0.544
osa-b1.0r1-12244	Oryza sativa	1.0	siRNA24	1:30511120-30512190	4756	2.747
osa-b1.0r1-12245	Oryza sativa	1.0	siRNA24	1:30515425-30516324	20192	11.664
osa-b1.0r1-12246	Oryza sativa	1.0	siRNA24	1:30517288-30517933	25070	14.482
osa-b1.0r1-12247	Oryza sativa	1.0	siRNA24	1:30518662-30520155	11567	6.682
osa-b1.0r1-12248	Oryza sativa	1.0	siRNA24	1:30522213-30522359	1225	0.708
osa-b1.0r1-12249	Oryza sativa	1.0	siRNA24	1:30524741-30524868	416	0.240
osa-b1.0r1-12250	Oryza sativa	1.0	siRNA24	1:30529845-30530422	11628	6.717
osa-b1.0r1-12251	Oryza sativa	1.0	siRNA24	1:30530856-30531410	3241	1.872
osa-b1.0r1-12252	Oryza sativa	1.0	siRNA24	1:30539918-30540398	1239	0.716
osa-b1.0r1-12253	Oryza sativa	1.0	siRNA24	1:30545124-30545380	1721	0.994
osa-b1.0r1-12254	Oryza sativa	1.0	siRNA24	1:30551553-30555591	9508	5.492
osa-b1.0r1-12255	Oryza sativa	1.0	siRNA24	1:30564929-30565249	6537	3.776
osa-b1.0r1-12256	Oryza sativa	1.0	siRNA24	1:30565698-30565862	1113	0.643
osa-b1.0r1-12257	Oryza sativa	1.0	siRNA24	1:30566350-30566374	158	0.091
osa-b1.0r1-12258	Oryza sativa	1.0	siRNA24	1:30571063-30571259	807	0.466
osa-b1.0r1-12259	Oryza sativa	1.0	siRNA24	1:30571534-30571757	832	0.481
osa-b1.0r1-12260	Oryza sativa	1.0	siRNA24	1:30572820-30573458	10493	6.061
osa-b1.0r1-12261	Oryza sativa	1.0	siRNA24	1:30574486-30574822	2455	1.418
osa-b1.0r1-12262	Oryza sativa	1.0	siRNA24	1:30575602-30575947	3433	1.983
osa-b1.0r1-12263	Oryza sativa	1.0	siRNA24	1:30581412-30581915	2044	1.181
osa-b1.0r1-12264	Oryza sativa	1.0	siRNA24	1:30584572-30585066	4742	2.739
osa-b1.0r1-12265	Oryza sativa	1.0	siRNA24	1:30586526-30586665	571	0.330
osa-b1.0r1-12266	Oryza sativa	1.0	siRNA24	1:30587774-30588228	4593	2.653
osa-b1.0r1-12267	Oryza sativa	1.0	siRNA21	1:30590500-30592460	10382	5.997
osa-b1.0r1-12268	Oryza sativa	1.0	OtherRNA	1:30598466-30598482	379	0.219
osa-b1.0r1-12269	Oryza sativa	1.0	siRNA24	1:30599508-30599899	1740	1.005
osa-b1.0r1-12270	Oryza sativa	1.0	siRNA24	1:30600807-30601998	3086	1.783
osa-b1.0r1-12271	Oryza sativa	1.0	siRNA24	1:30603373-30603530	786	0.454
osa-b1.0r1-12272	Oryza sativa	1.0	siRNA24	1:30606409-30606660	4330	2.501
osa-b1.0r1-12273	Oryza sativa	1.0	siRNA24	1:30614530-30615953	6448	3.725
osa-b1.0r1-12274	Oryza sativa	1.0	siRNA24	1:30618739-30619006	1182	0.683
osa-b1.0r1-12275	Oryza sativa	1.0	siRNA24	1:30623727-30624231	7746	4.475
osa-b1.0r1-12276	Oryza sativa	1.0	siRNA24	1:30625921-30626304	1226	0.708
osa-b1.0r1-12277	Oryza sativa	1.0	OtherRNA	1:30630728-30630754	159	0.092
osa-b1.0r1-12278	Oryza sativa	1.0	siRNA24	1:30635476-30636090	1328	0.767
osa-b1.0r1-12279	Oryza sativa	1.0	siRNA24	1:30638530-30639444	1119	0.646
osa-b1.0r1-12280	Oryza sativa	1.0	siRNA24	1:30642975-30643140	614	0.355
osa-b1.0r1-12281	Oryza sativa	1.0	siRNA24	1:30643240-30643346	677	0.391
osa-b1.0r1-12282	Oryza sativa	1.0	siRNA24	1:30645006-30645767	1613	0.932
osa-b1.0r1-12283	Oryza sativa	1.0	siRNA24	1:30646011-30646222	569	0.329
osa-b1.0r1-12284	Oryza sativa	1.0	siRNA24	1:30649190-30651020	10001	5.777
osa-b1.0r1-12285	Oryza sativa	1.0	siRNA24	1:30651361-30651926	3835	2.215
osa-b1.0r1-12286	Oryza sativa	1.0	siRNA24	1:30652050-30652554	3542	2.046
osa-b1.0r1-12287	Oryza sativa	1.0	siRNA24	1:30652728-30653212	2070	1.196
osa-b1.0r1-12288	Oryza sativa	1.0	siRNA24	1:30653851-30655188	8450	4.881
osa-b1.0r1-12289	Oryza sativa	1.0	siRNA24	1:30658325-30659864	7081	4.090
osa-b1.0r1-12290	Oryza sativa	1.0	siRNA24	1:30660340-30660676	768	0.444
osa-b1.0r1-12291	Oryza sativa	1.0	siRNA24	1:30662020-30662050	301	0.174
osa-b1.0r1-12292	Oryza sativa	1.0	OtherRNA	1:30663697-30663785	198	0.114
osa-b1.0r1-12293	Oryza sativa	1.0	siRNA24	1:30664454-30664477	489	0.282
osa-b1.0r1-12294	Oryza sativa	1.0	siRNA24	1:30664840-30665244	2602	1.503
osa-b1.0r1-12295	Oryza sativa	1.0	siRNA24	1:30665410-30666497	6094	3.520
osa-b1.0r1-12296	Oryza sativa	1.0	siRNA24	1:30668203-30668671	7657	4.423
osa-b1.0r1-12297	Oryza sativa	1.0	siRNA24	1:30668732-30669402	3644	2.105
osa-b1.0r1-12298	Oryza sativa	1.0	siRNA24	1:30669554-30670246	1130	0.653
osa-b1.0r1-12299	Oryza sativa	1.0	siRNA24	1:30672163-30673120	7049	4.072
osa-b1.0r1-12300	Oryza sativa	1.0	siRNA24	1:30673770-30674059	2031	1.173
osa-b1.0r1-12301	Oryza sativa	1.0	siRNA24	1:30674513-30674635	250	0.144
osa-b1.0r1-12302	Oryza sativa	1.0	siRNA24	1:30675219-30675717	4562	2.635
osa-b1.0r1-12303	Oryza sativa	1.0	siRNA24	1:30677331-30677658	5135	2.966
osa-b1.0r1-12304	Oryza sativa	1.0	siRNA24	1:30677900-30678744	5953	3.439
osa-b1.0r1-12305	Oryza sativa	1.0	siRNA24	1:30679337-30679539	3827	2.211
osa-b1.0r1-12306	Oryza sativa	1.0	siRNA24	1:30680420-30680498	624	0.360
osa-b1.0r1-12307	Oryza sativa	1.0	siRNA24	1:30681807-30682100	36002	20.797
osa-b1.0r1-12308	Oryza sativa	1.0	siRNA24	1:30682676-30683676	5876	3.394
osa-b1.0r1-12309	Oryza sativa	1.0	siRNA24	1:30684121-30684297	603	0.348
osa-b1.0r1-12310	Oryza sativa	1.0	siRNA24	1:30689309-30689516	554	0.320
osa-b1.0r1-12311	Oryza sativa	1.0	siRNA24	1:30691606-30692025	1041	0.601
osa-b1.0r1-12312	Oryza sativa	1.0	siRNA24	1:30692855-30693844	1826	1.055
osa-b1.0r1-12313	Oryza sativa	1.0	siRNA24	1:30694136-30694967	12098	6.989
osa-b1.0r1-12314	Oryza sativa	1.0	siRNA24	1:30697149-30698044	6968	4.025
osa-b1.0r1-12315	Oryza sativa	1.0	siRNA24	1:30698371-30698939	3713	2.145
osa-b1.0r1-12316	Oryza sativa	1.0	siRNA24	1:30704943-30705429	1061	0.613
osa-b1.0r1-12317	Oryza sativa	1.0	siRNA24	1:30706515-30706703	910	0.526
osa-b1.0r1-12318	Oryza sativa	1.0	siRNA24	1:30707120-30707192	182	0.105
osa-b1.0r1-12319	Oryza sativa	1.0	siRNA24	1:30711688-30711812	806	0.466
osa-b1.0r1-12320	Oryza sativa	1.0	OtherRNA	1:30712827-30712848	2659	1.536
osa-b1.0r1-12321	Oryza sativa	1.0	siRNA24	1:30720485-30720801	3639	2.102
osa-b1.0r1-12322	Oryza sativa	1.0	siRNA21	1:30720869-30721026	2230	1.288
osa-b1.0r1-12323	Oryza sativa	1.0	siRNA21	1:30721218-30721357	611	0.353
osa-b1.0r1-12324	Oryza sativa	1.0	siRNA24	1:30721410-30722513	10343	5.975
osa-b1.0r1-12325	Oryza sativa	1.0	siRNA24	1:30722744-30723244	1140	0.659
osa-b1.0r1-12326	Oryza sativa	1.0	siRNA24	1:30726133-30727522	14964	8.644
osa-b1.0r1-12327	Oryza sativa	1.0	siRNA24	1:30731963-30732347	4635	2.677
osa-b1.0r1-12328	Oryza sativa	1.0	siRNA24	1:30732903-30733517	6063	3.502
osa-b1.0r1-12329	Oryza sativa	1.0	siRNA24	1:30734198-30734289	351	0.203
osa-b1.0r1-12330	Oryza sativa	1.0	OtherRNA	1:30735171-30735278	10319	5.961
osa-b1.0r1-12331	Oryza sativa	1.0	siRNA24	1:30735845-30736831	4842	2.797
osa-b1.0r1-12332	Oryza sativa	1.0	siRNA24	1:30737807-30738060	837	0.484
osa-b1.0r1-12333	Oryza sativa	1.0	OtherRNA	1:30738751-30738975	659	0.381
osa-b1.0r1-12334	Oryza sativa	1.0	OtherRNA	1:30739439-30740626	2499	1.444
osa-b1.0r1-12335	Oryza sativa	1.0	OtherRNA	1:30741807-30741973	1169	0.675
osa-b1.0r1-12336	Oryza sativa	1.0	siRNA24	1:30742237-30742559	1476	0.853
osa-b1.0r1-12337	Oryza sativa	1.0	siRNA24	1:30747198-30748339	5572	3.219
osa-b1.0r1-12338	Oryza sativa	1.0	siRNA24	1:30749817-30750229	9046	5.226
osa-b1.0r1-12339	Oryza sativa	1.0	siRNA24	1:30750683-30751005	1619	0.935
osa-b1.0r1-12340	Oryza sativa	1.0	siRNA24	1:30751118-30751483	604	0.349
osa-b1.0r1-12341	Oryza sativa	1.0	siRNA24	1:30752007-30752461	1740	1.005
osa-b1.0r1-12342	Oryza sativa	1.0	siRNA24	1:30761618-30762728	3753	2.168
osa-b1.0r1-12343	Oryza sativa	1.0	OtherRNA	1:30764189-30764244	77	0.044
osa-b1.0r1-12344	Oryza sativa	1.0	siRNA24	1:30764741-30765000	2870	1.658
osa-b1.0r1-12345	Oryza sativa	1.0	siRNA24	1:30766599-30766956	6936	4.007
osa-b1.0r1-12346	Oryza sativa	1.0	siRNA24	1:30767032-30767487	5460	3.154
osa-b1.0r1-12347	Oryza sativa	1.0	siRNA24	1:30767590-30767957	2117	1.223
osa-b1.0r1-12348	Oryza sativa	1.0	siRNA24	1:30769408-30769475	778	0.449
osa-b1.0r1-12349	Oryza sativa	1.0	siRNA24	1:30769617-30771841	18439	10.652
osa-b1.0r1-12350	Oryza sativa	1.0	OtherRNA	1:30773235-30773894	2224	1.285
osa-b1.0r1-12351	Oryza sativa	1.0	siRNA24	1:30784984-30785897	2565	1.482
osa-b1.0r1-12352	Oryza sativa	1.0	siRNA24	1:30795212-30795413	798	0.461
osa-b1.0r1-12353	Oryza sativa	1.0	siRNA24	1:30795785-30796019	4356	2.516
osa-b1.0r1-12354	Oryza sativa	1.0	siRNA24	1:30797091-30798453	6388	3.690
osa-b1.0r1-12355	Oryza sativa	1.0	siRNA24	1:30798767-30798865	754	0.436
osa-b1.0r1-12356	Oryza sativa	1.0	siRNA24	1:30799951-30800170	4103	2.370
osa-b1.0r1-12357	Oryza sativa	1.0	siRNA24	1:30800919-30802019	4690	2.709
osa-b1.0r1-12358	Oryza sativa	1.0	siRNA24	1:30802227-30802766	749	0.433
osa-b1.0r1-12359	Oryza sativa	1.0	siRNA24	1:30802824-30803231	2337	1.350
osa-b1.0r1-12360	Oryza sativa	1.0	siRNA24	1:30804324-30805109	2440	1.410
osa-b1.0r1-12361	Oryza sativa	1.0	siRNA24	1:30807084-30807425	1499	0.866
osa-b1.0r1-12362	Oryza sativa	1.0	siRNA24	1:30808042-30812437	34157	19.731
osa-b1.0r1-12363	Oryza sativa	1.0	siRNA24	1:30812903-30814047	30080	17.376
osa-b1.0r1-12364	Oryza sativa	1.0	siRNA24	1:30814389-30814559	476	0.275
osa-b1.0r1-12365	Oryza sativa	1.0	siRNA24	1:30814911-30815365	4400	2.542
osa-b1.0r1-12366	Oryza sativa	1.0	siRNA24	1:30815521-30815571	74	0.043
osa-b1.0r1-12367	Oryza sativa	1.0	siRNA24	1:30815805-30816176	1403	0.810
osa-b1.0r1-12368	Oryza sativa	1.0	siRNA24	1:30816828-30817165	1437	0.830
osa-b1.0r1-12369	Oryza sativa	1.0	siRNA24	1:30817502-30817866	730	0.422
osa-b1.0r1-12370	Oryza sativa	1.0	OtherRNA	1:30822856-30822874	117	0.068
osa-b1.0r1-12371	Oryza sativa	1.0	siRNA24	1:30823523-30823675	708	0.409
osa-b1.0r1-12372	Oryza sativa	1.0	siRNA24	1:30826162-30826565	1738	1.004
osa-b1.0r1-12373	Oryza sativa	1.0	siRNA24	1:30826748-30827804	2074	1.198
osa-b1.0r1-12374	Oryza sativa	1.0	siRNA24	1:30836766-30838160	14551	8.406
osa-b1.0r1-12375	Oryza sativa	1.0	siRNA24	1:30845335-30845709	2787	1.610
osa-b1.0r1-12376	Oryza sativa	1.0	siRNA24	1:30845812-30846599	5557	3.210
osa-b1.0r1-12377	Oryza sativa	1.0	siRNA24	1:30847580-30848352	22897	13.227
osa-b1.0r1-12378	Oryza sativa	1.0	siRNA24	1:30848389-30848827	5787	3.343
osa-b1.0r1-12379	Oryza sativa	1.0	siRNA24	1:30850010-30850374	3599	2.079
osa-b1.0r1-12380	Oryza sativa	1.0	OtherRNA	1:30854556-30854775	201	0.116
osa-b1.0r1-12381	Oryza sativa	1.0	siRNA24	1:30856185-30856764	6806	3.932
osa-b1.0r1-12382	Oryza sativa	1.0	OtherRNA	1:30857279-30857296	638	0.369
osa-b1.0r1-12383	Oryza sativa	1.0	siRNA21	1:30857936-30858033	453	0.262
osa-b1.0r1-12384	Oryza sativa	1.0	siRNA24	1:30858181-30860815	10936	6.317
osa-b1.0r1-12385	Oryza sativa	1.0	siRNA24	1:30861324-30861467	1025	0.592
osa-b1.0r1-12386	Oryza sativa	1.0	siRNA24	1:30861858-30862059	1656	0.957
osa-b1.0r1-12387	Oryza sativa	1.0	siRNA24	1:30863449-30864879	11657	6.734
osa-b1.0r1-12388	Oryza sativa	1.0	siRNA24	1:30865403-30865496	925	0.534
osa-b1.0r1-12389	Oryza sativa	1.0	siRNA24	1:30865800-30866417	3241	1.872
osa-b1.0r1-12390	Oryza sativa	1.0	siRNA24	1:30866627-30867079	3442	1.988
osa-b1.0r1-12391	Oryza sativa	1.0	siRNA24	1:30867948-30868066	938	0.542
osa-b1.0r1-12392	Oryza sativa	1.0	siRNA24	1:30873331-30874199	4065	2.348
osa-b1.0r1-12393	Oryza sativa	1.0	siRNA24	1:30874280-30875068	4782	2.762
osa-b1.0r1-12394	Oryza sativa	1.0	siRNA24	1:30876733-30878669	14270	8.243
osa-b1.0r1-12395	Oryza sativa	1.0	OtherRNA	1:30884424-30886348	6917	3.996
osa-b1.0r1-12396	Oryza sativa	1.0	siRNA24	1:30887524-30887794	2245	1.297
osa-b1.0r1-12397	Oryza sativa	1.0	siRNA24	1:30888425-30888732	3905	2.256
osa-b1.0r1-12398	Oryza sativa	1.0	siRNA24	1:30889936-30890616	11273	6.512
osa-b1.0r1-12399	Oryza sativa	1.0	siRNA24	1:30890715-30891660	3186	1.840
osa-b1.0r1-12400	Oryza sativa	1.0	siRNA24	1:30894024-30894503	3583	2.070
osa-b1.0r1-12401	Oryza sativa	1.0	siRNA24	1:30896085-30896203	1868	1.079
osa-b1.0r1-12402	Oryza sativa	1.0	siRNA24	1:30901692-30901877	518	0.299
osa-b1.0r1-12403	Oryza sativa	1.0	siRNA24	1:30901930-30902350	2582	1.492
osa-b1.0r1-12404	Oryza sativa	1.0	siRNA24	1:30904909-30905605	4032	2.329
osa-b1.0r1-12405	Oryza sativa	1.0	siRNA24	1:30906708-30906940	1040	0.601
osa-b1.0r1-12406	Oryza sativa	1.0	siRNA24	1:30907246-30907821	5053	2.919
osa-b1.0r1-12407	Oryza sativa	1.0	siRNA24	1:30908382-30908483	371	0.214
osa-b1.0r1-12408	Oryza sativa	1.0	siRNA24	1:30909260-30909822	3530	2.039
osa-b1.0r1-12409	Oryza sativa	1.0	siRNA24	1:30910346-30910676	4136	2.389
osa-b1.0r1-12410	Oryza sativa	1.0	siRNA24	1:30912797-30913026	579	0.334
osa-b1.0r1-12411	Oryza sativa	1.0	siRNA24	1:30913179-30914075	3210	1.854
osa-b1.0r1-12412	Oryza sativa	1.0	siRNA24	1:30914570-30916613	21632	12.496
osa-b1.0r1-12413	Oryza sativa	1.0	siRNA24	1:30917199-30917667	17059	9.854
osa-b1.0r1-12414	Oryza sativa	1.0	OtherRNA	1:30920737-30920868	4816	2.782
osa-b1.0r1-12415	Oryza sativa	1.0	OtherRNA	1:30924137-30924155	253	0.146
osa-b1.0r1-12416	Oryza sativa	1.0	siRNA24	1:30927566-30928258	9912	5.726
osa-b1.0r1-12417	Oryza sativa	1.0	siRNA24	1:30929002-30929475	5373	3.104
osa-b1.0r1-12418	Oryza sativa	1.0	siRNA24	1:30930100-30932045	9941	5.743
osa-b1.0r1-12419	Oryza sativa	1.0	siRNA24	1:30937701-30938112	2426	1.401
osa-b1.0r1-12420	Oryza sativa	1.0	siRNA24	1:30938937-30939284	5163	2.982
osa-b1.0r1-12421	Oryza sativa	1.0	siRNA24	1:30939410-30939733	7486	4.324
osa-b1.0r1-12422	Oryza sativa	1.0	siRNA24	1:30941020-30941381	4122	2.381
osa-b1.0r1-12423	Oryza sativa	1.0	siRNA24	1:30943902-30944180	783	0.452
osa-b1.0r1-12424	Oryza sativa	1.0	siRNA24	1:30944760-30945286	1204	0.696
osa-b1.0r1-12425	Oryza sativa	1.0	siRNA24	1:30948024-30949072	2831	1.635
osa-b1.0r1-12426	Oryza sativa	1.0	siRNA24	1:30954945-30956892	16261	9.393
osa-b1.0r1-12427	Oryza sativa	1.0	siRNA24	1:30958566-30958937	3790	2.189
osa-b1.0r1-12428	Oryza sativa	1.0	siRNA24	1:30959449-30959696	1314	0.759
osa-b1.0r1-12429	Oryza sativa	1.0	siRNA24	1:30961330-30961617	2324	1.342
osa-b1.0r1-12430	Oryza sativa	1.0	siRNA24	1:30962552-30962604	529	0.306
osa-b1.0r1-12431	Oryza sativa	1.0	siRNA24	1:30962716-30963815	5430	3.137
osa-b1.0r1-12432	Oryza sativa	1.0	siRNA24	1:30964172-30964416	810	0.468
osa-b1.0r1-12433	Oryza sativa	1.0	siRNA24	1:30965727-30965946	883	0.510
osa-b1.0r1-12434	Oryza sativa	1.0	siRNA24	1:30966185-30966263	700	0.404
osa-b1.0r1-12435	Oryza sativa	1.0	siRNA24	1:30967986-30970625	6208	3.586
osa-b1.0r1-12436	Oryza sativa	1.0	siRNA24	1:30973018-30973409	1018	0.588
osa-b1.0r1-12437	Oryza sativa	1.0	siRNA24	1:30974622-30974988	5479	3.165
osa-b1.0r1-12438	Oryza sativa	1.0	siRNA24	1:30977538-30977975	3166	1.829
osa-b1.0r1-12439	Oryza sativa	1.0	siRNA24	1:30986420-30986826	10818	6.249
osa-b1.0r1-12440	Oryza sativa	1.0	siRNA24	1:30987233-30988411	10473	6.050
osa-b1.0r1-12441	Oryza sativa	1.0	siRNA24	1:30989413-30991519	7604	4.393
osa-b1.0r1-12442	Oryza sativa	1.0	siRNA24	1:30991671-30991955	1471	0.850
osa-b1.0r1-12443	Oryza sativa	1.0	siRNA24	1:30997448-30998024	18306	10.575
osa-b1.0r1-12444	Oryza sativa	1.0	OtherRNA	1:30998753-30998769	84	0.049
osa-b1.0r1-12445	Oryza sativa	1.0	siRNA24	1:30999237-31001207	11016	6.364
osa-b1.0r1-12446	Oryza sativa	1.0	siRNA24	1:31001339-31001521	575	0.332
osa-b1.0r1-12447	Oryza sativa	1.0	siRNA24	1:31004008-31004342	1082	0.625
osa-b1.0r1-12448	Oryza sativa	1.0	siRNA24	1:31004708-31005165	3907	2.257
osa-b1.0r1-12449	Oryza sativa	1.0	siRNA24	1:31005690-31005833	474	0.274
osa-b1.0r1-12450	Oryza sativa	1.0	siRNA24	1:31017848-31017892	384	0.222
osa-b1.0r1-12451	Oryza sativa	1.0	siRNA21	1:31031130-31031254	752	0.434
osa-b1.0r1-12452	Oryza sativa	1.0	siRNA24	1:31031524-31032819	6864	3.965
osa-b1.0r1-12453	Oryza sativa	1.0	siRNA24	1:31032987-31033208	1404	0.811
osa-b1.0r1-12454	Oryza sativa	1.0	siRNA24	1:31033276-31033526	690	0.399
osa-b1.0r1-12455	Oryza sativa	1.0	OtherRNA	1:31034926-31034947	1703	0.984
osa-b1.0r1-12456	Oryza sativa	1.0	siRNA24	1:31035106-31035431	23869	13.788
osa-b1.0r1-12457	Oryza sativa	1.0	siRNA24	1:31036517-31036859	18562	10.723
osa-b1.0r1-12458	Oryza sativa	1.0	siRNA24	1:31037120-31037557	1366	0.789
osa-b1.0r1-12459	Oryza sativa	1.0	siRNA24	1:31037739-31038013	882	0.510
osa-b1.0r1-12460	Oryza sativa	1.0	siRNA24	1:31038157-31038582	1892	1.093
osa-b1.0r1-12461	Oryza sativa	1.0	siRNA24	1:31038787-31040175	27031	15.615
osa-b1.0r1-12462	Oryza sativa	1.0	siRNA24	1:31040392-31041021	2456	1.419
osa-b1.0r1-12463	Oryza sativa	1.0	siRNA24	1:31041145-31041412	1316	0.760
osa-b1.0r1-12464	Oryza sativa	1.0	siRNA24	1:31042039-31042388	1201	0.694
osa-b1.0r1-12465	Oryza sativa	1.0	siRNA24	1:31043117-31043196	530	0.306
osa-b1.0r1-12466	Oryza sativa	1.0	siRNA24	1:31043476-31044264	2746	1.586
osa-b1.0r1-12467	Oryza sativa	1.0	siRNA24	1:31044775-31045258	2194	1.267
osa-b1.0r1-12468	Oryza sativa	1.0	siRNA24	1:31045881-31046096	4195	2.423
osa-b1.0r1-12469	Oryza sativa	1.0	siRNA24	1:31052568-31052890	1298	0.750
osa-b1.0r1-12470	Oryza sativa	1.0	siRNA24	1:31053180-31053662	1188	0.686
osa-b1.0r1-12471	Oryza sativa	1.0	siRNA24	1:31054427-31054646	1209	0.698
osa-b1.0r1-12472	Oryza sativa	1.0	siRNA24	1:31054972-31055220	1478	0.854
osa-b1.0r1-12473	Oryza sativa	1.0	siRNA24	1:31060025-31060262	744	0.430
osa-b1.0r1-12474	Oryza sativa	1.0	siRNA24	1:31061913-31062272	5973	3.450
osa-b1.0r1-12475	Oryza sativa	1.0	siRNA24	1:31063094-31064064	3376	1.950
osa-b1.0r1-12476	Oryza sativa	1.0	siRNA24	1:31064611-31064932	871	0.503
osa-b1.0r1-12477	Oryza sativa	1.0	siRNA24	1:31081693-31082979	2163	1.249
osa-b1.0r1-12478	Oryza sativa	1.0	siRNA24	1:31088450-31089347	7826	4.521
osa-b1.0r1-12479	Oryza sativa	1.0	siRNA24	1:31095769-31098338	16979	9.808
osa-b1.0r1-12480	Oryza sativa	1.0	siRNA24	1:31098878-31099261	6997	4.042
osa-b1.0r1-12481	Oryza sativa	1.0	OtherRNA	1:31100029-31100047	270	0.156
osa-b1.0r1-12482	Oryza sativa	1.0	siRNA24	1:31105810-31106140	894	0.516
osa-b1.0r1-12483	Oryza sativa	1.0	OtherRNA	1:31107680-31107793	2627	1.518
osa-b1.0r1-12484	Oryza sativa	1.0	siRNA24	1:31110342-31110487	426	0.246
osa-b1.0r1-12485	Oryza sativa	1.0	siRNA24	1:31116332-31116815	4012	2.318
osa-b1.0r1-12486	Oryza sativa	1.0	siRNA24	1:31117722-31118203	3624	2.093
osa-b1.0r1-12487	Oryza sativa	1.0	siRNA24	1:31118927-31119923	4547	2.627
osa-b1.0r1-12488	Oryza sativa	1.0	siRNA24	1:31122401-31123214	1676	0.968
osa-b1.0r1-12489	Oryza sativa	1.0	siRNA24	1:31124062-31124634	985	0.569
osa-b1.0r1-12490	Oryza sativa	1.0	siRNA24	1:31124713-31125113	429	0.248
osa-b1.0r1-12491	Oryza sativa	1.0	siRNA24	1:31126528-31127161	503	0.291
osa-b1.0r1-12492	Oryza sativa	1.0	OtherRNA	1:31132808-31133066	28338	16.370
osa-b1.0r1-12493	Oryza sativa	1.0	siRNA24	1:31133477-31134074	3067	1.772
osa-b1.0r1-12494	Oryza sativa	1.0	siRNA24	1:31134580-31135352	2386	1.378
osa-b1.0r1-12495	Oryza sativa	1.0	siRNA24	1:31135868-31136401	3487	2.014
osa-b1.0r1-12496	Oryza sativa	1.0	siRNA24	1:31138167-31138417	2848	1.645
osa-b1.0r1-12497	Oryza sativa	1.0	siRNA24	1:31138711-31138962	308	0.178
osa-b1.0r1-12498	Oryza sativa	1.0	siRNA24	1:31139169-31139333	302	0.174
osa-b1.0r1-12499	Oryza sativa	1.0	siRNA24	1:31148742-31148846	381	0.220
osa-b1.0r1-12500	Oryza sativa	1.0	siRNA24	1:31150070-31151107	2588	1.495
osa-b1.0r1-12501	Oryza sativa	1.0	siRNA24	1:31151642-31151929	1312	0.758
osa-b1.0r1-12502	Oryza sativa	1.0	OtherRNA	1:31155155-31155211	96	0.055
osa-b1.0r1-12503	Oryza sativa	1.0	siRNA24	1:31159708-31160285	1172	0.677
osa-b1.0r1-12504	Oryza sativa	1.0	siRNA24	1:31160437-31160667	213	0.123
osa-b1.0r1-12505	Oryza sativa	1.0	siRNA24	1:31160743-31161486	2140	1.236
osa-b1.0r1-12506	Oryza sativa	1.0	siRNA24	1:31162152-31162299	1434	0.828
osa-b1.0r1-12507	Oryza sativa	1.0	siRNA24	1:31162405-31162468	134	0.077
osa-b1.0r1-12508	Oryza sativa	1.0	siRNA24	1:31164400-31165275	1583	0.914
osa-b1.0r1-12509	Oryza sativa	1.0	OtherRNA	1:31168970-31169019	1135	0.656
osa-b1.0r1-12510	Oryza sativa	1.0	siRNA24	1:31169814-31170051	1518	0.877
osa-b1.0r1-12511	Oryza sativa	1.0	siRNA24	1:31171076-31171438	1414	0.817
osa-b1.0r1-12512	Oryza sativa	1.0	siRNA24	1:31176969-31177177	847	0.489
osa-b1.0r1-12513	Oryza sativa	1.0	OtherRNA	1:31180853-31180873	893	0.516
osa-b1.0r1-12514	Oryza sativa	1.0	siRNA24	1:31183272-31184652	10794	6.235
osa-b1.0r1-12515	Oryza sativa	1.0	siRNA24	1:31185753-31186009	1613	0.932
osa-b1.0r1-12516	Oryza sativa	1.0	siRNA24	1:31194788-31194952	375	0.217
osa-b1.0r1-12517	Oryza sativa	1.0	siRNA24	1:31195383-31195435	314	0.181
osa-b1.0r1-12518	Oryza sativa	1.0	siRNA24	1:31196552-31196796	1015	0.586
osa-b1.0r1-12519	Oryza sativa	1.0	siRNA24	1:31200072-31200177	749	0.433
osa-b1.0r1-12520	Oryza sativa	1.0	siRNA24	1:31200225-31201627	3807	2.199
osa-b1.0r1-12521	Oryza sativa	1.0	siRNA24	1:31202879-31203554	8112	4.686
osa-b1.0r1-12522	Oryza sativa	1.0	siRNA24	1:31211838-31212855	2418	1.397
osa-b1.0r1-12523	Oryza sativa	1.0	siRNA24	1:31223890-31224803	5609	3.240
osa-b1.0r1-12524	Oryza sativa	1.0	siRNA24	1:31229353-31229532	799	0.462
osa-b1.0r1-12525	Oryza sativa	1.0	siRNA24	1:31231096-31231479	21049	12.159
osa-b1.0r1-12526	Oryza sativa	1.0	siRNA24	1:31232238-31232553	2204	1.273
osa-b1.0r1-12527	Oryza sativa	1.0	siRNA24	1:31233809-31234909	3005	1.736
osa-b1.0r1-12528	Oryza sativa	1.0	siRNA24	1:31235397-31235480	254	0.147
osa-b1.0r1-12529	Oryza sativa	1.0	siRNA24	1:31236494-31236803	291	0.168
osa-b1.0r1-12530	Oryza sativa	1.0	siRNA24	1:31237224-31239065	6585	3.804
osa-b1.0r1-12531	Oryza sativa	1.0	siRNA24	1:31239844-31240132	985	0.569
osa-b1.0r1-12532	Oryza sativa	1.0	siRNA24	1:31242805-31243876	11423	6.599
osa-b1.0r1-12533	Oryza sativa	1.0	siRNA24	1:31244352-31244607	3588	2.073
osa-b1.0r1-12534	Oryza sativa	1.0	siRNA24	1:31255228-31256416	3654	2.111
osa-b1.0r1-12535	Oryza sativa	1.0	siRNA24	1:31256526-31257216	4025	2.325
osa-b1.0r1-12536	Oryza sativa	1.0	siRNA24	1:31257932-31258595	2157	1.246
osa-b1.0r1-12537	Oryza sativa	1.0	siRNA24	1:31259519-31260030	3588	2.073
osa-b1.0r1-12538	Oryza sativa	1.0	siRNA24	1:31260546-31260911	1878	1.085
osa-b1.0r1-12539	Oryza sativa	1.0	siRNA24	1:31261603-31261885	11913	6.882
osa-b1.0r1-12540	Oryza sativa	1.0	siRNA24	1:31262238-31262539	1987	1.148
osa-b1.0r1-12541	Oryza sativa	1.0	siRNA24	1:31263026-31264085	3177	1.835
osa-b1.0r1-12542	Oryza sativa	1.0	siRNA24	1:31264390-31265368	4195	2.423
osa-b1.0r1-12543	Oryza sativa	1.0	siRNA24	1:31266657-31267583	6017	3.476
osa-b1.0r1-12544	Oryza sativa	1.0	siRNA24	1:31268748-31269039	3503	2.024
osa-b1.0r1-12545	Oryza sativa	1.0	siRNA21	1:31269190-31269218	728	0.421
osa-b1.0r1-12546	Oryza sativa	1.0	siRNA24	1:31269854-31270527	3173	1.833
osa-b1.0r1-12547	Oryza sativa	1.0	OtherRNA	1:31271192-31271276	1709	0.987
osa-b1.0r1-12548	Oryza sativa	1.0	siRNA24	1:31271748-31272077	3511	2.028
osa-b1.0r1-12549	Oryza sativa	1.0	siRNA24	1:31276055-31276196	383	0.221
osa-b1.0r1-12550	Oryza sativa	1.0	siRNA24	1:31280761-31282595	6729	3.887
osa-b1.0r1-12551	Oryza sativa	1.0	siRNA24	1:31283342-31283773	4664	2.694
osa-b1.0r1-12552	Oryza sativa	1.0	OtherRNA	1:31287275-31287290	72	0.042
osa-b1.0r1-12553	Oryza sativa	1.0	siRNA24	1:31294744-31295277	5946	3.435
osa-b1.0r1-12554	Oryza sativa	1.0	siRNA24	1:31295758-31296521	7442	4.299
osa-b1.0r1-12555	Oryza sativa	1.0	siRNA24	1:31296842-31297510	12636	7.299
osa-b1.0r1-12556	Oryza sativa	1.0	siRNA24	1:31300809-31301202	2634	1.522
osa-b1.0r1-12557	Oryza sativa	1.0	siRNA24	1:31301504-31302183	16989	9.814
osa-b1.0r1-12558	Oryza sativa	1.0	siRNA24	1:31305767-31307220	5286	3.054
osa-b1.0r1-12559	Oryza sativa	1.0	siRNA24	1:31308917-31309073	454	0.262
osa-b1.0r1-12560	Oryza sativa	1.0	siRNA24	1:31323407-31323669	1082	0.625
osa-b1.0r1-12561	Oryza sativa	1.0	siRNA24	1:31329953-31330345	2421	1.399
osa-b1.0r1-12562	Oryza sativa	1.0	siRNA24	1:31330811-31331202	7953	4.594
osa-b1.0r1-12563	Oryza sativa	1.0	siRNA24	1:31339458-31339634	3518	2.032
osa-b1.0r1-12564	Oryza sativa	1.0	siRNA24	1:31339957-31340626	10574	6.108
osa-b1.0r1-12565	Oryza sativa	1.0	siRNA24	1:31341379-31342580	2417	1.396
osa-b1.0r1-12566	Oryza sativa	1.0	siRNA24	1:31343387-31343569	493	0.285
osa-b1.0r1-12567	Oryza sativa	1.0	siRNA24	1:31343644-31344196	2217	1.281
osa-b1.0r1-12568	Oryza sativa	1.0	OtherRNA	1:31347148-31347163	312	0.180
osa-b1.0r1-12569	Oryza sativa	1.0	siRNA24	1:31348427-31349426	3039	1.756
osa-b1.0r1-12570	Oryza sativa	1.0	siRNA24	1:31355126-31356144	5305	3.065
osa-b1.0r1-12571	Oryza sativa	1.0	siRNA24	1:31356448-31356630	2932	1.694
osa-b1.0r1-12572	Oryza sativa	1.0	siRNA24	1:31360416-31361974	18869	10.900
osa-b1.0r1-12573	Oryza sativa	1.0	siRNA24	1:31362121-31362320	623	0.360
osa-b1.0r1-12574	Oryza sativa	1.0	OtherRNA	1:31368415-31368558	585	0.338
osa-b1.0r1-12575	Oryza sativa	1.0	siRNA24	1:31369634-31370129	1707	0.986
osa-b1.0r1-12576	Oryza sativa	1.0	OtherRNA	1:31373698-31374095	784	0.453
osa-b1.0r1-12577	Oryza sativa	1.0	OtherRNA	1:31375516-31375893	599	0.346
osa-b1.0r1-12578	Oryza sativa	1.0	OtherRNA	1:31376162-31376378	444	0.256
osa-b1.0r1-12579	Oryza sativa	1.0	siRNA24	1:31378011-31378430	3321	1.918
osa-b1.0r1-12580	Oryza sativa	1.0	siRNA24	1:31380480-31383053	21027	12.147
osa-b1.0r1-12581	Oryza sativa	1.0	siRNA24	1:31383639-31383798	6715	3.879
osa-b1.0r1-12582	Oryza sativa	1.0	siRNA24	1:31384668-31385851	5937	3.430
osa-b1.0r1-12583	Oryza sativa	1.0	siRNA24	1:31385995-31386364	2384	1.377
osa-b1.0r1-12584	Oryza sativa	1.0	siRNA24	1:31386455-31387328	5289	3.055
osa-b1.0r1-12585	Oryza sativa	1.0	siRNA24	1:31388153-31388191	345	0.199
osa-b1.0r1-12586	Oryza sativa	1.0	siRNA24	1:31389605-31390778	5223	3.017
osa-b1.0r1-12587	Oryza sativa	1.0	siRNA24	1:31393080-31394547	8529	4.927
osa-b1.0r1-12588	Oryza sativa	1.0	siRNA24	1:31402231-31402611	1688	0.975
osa-b1.0r1-12589	Oryza sativa	1.0	siRNA24	1:31403313-31403540	1878	1.085
osa-b1.0r1-12590	Oryza sativa	1.0	siRNA24	1:31405839-31405866	181	0.105
osa-b1.0r1-12591	Oryza sativa	1.0	OtherRNA	1:31409092-31409864	1836	1.061
osa-b1.0r1-12592	Oryza sativa	1.0	siRNA24	1:31412876-31413108	1283	0.741
osa-b1.0r1-12593	Oryza sativa	1.0	siRNA24	1:31413415-31413850	7240	4.182
osa-b1.0r1-12594	Oryza sativa	1.0	siRNA24	1:31415262-31415532	3572	2.063
osa-b1.0r1-12595	Oryza sativa	1.0	siRNA21	1:31415756-31415907	730	0.422
osa-b1.0r1-12596	Oryza sativa	1.0	siRNA24	1:31416186-31416973	5970	3.449
osa-b1.0r1-12597	Oryza sativa	1.0	siRNA24	1:31417065-31417269	787	0.455
osa-b1.0r1-12598	Oryza sativa	1.0	siRNA24	1:31417669-31418939	2114	1.221
osa-b1.0r1-12599	Oryza sativa	1.0	siRNA24	1:31419753-31419867	311	0.180
osa-b1.0r1-12600	Oryza sativa	1.0	siRNA24	1:31420008-31420935	2392	1.382
osa-b1.0r1-12601	Oryza sativa	1.0	siRNA24	1:31421176-31421859	4865	2.810
osa-b1.0r1-12602	Oryza sativa	1.0	siRNA24	1:31429279-31430036	2964	1.712
osa-b1.0r1-12603	Oryza sativa	1.0	siRNA24	1:31430188-31430359	771	0.445
osa-b1.0r1-12604	Oryza sativa	1.0	siRNA24	1:31430840-31431509	4779	2.761
osa-b1.0r1-12605	Oryza sativa	1.0	siRNA24	1:31433852-31435612	10791	6.234
osa-b1.0r1-12606	Oryza sativa	1.0	siRNA24	1:31450895-31450974	194	0.112
osa-b1.0r1-12607	Oryza sativa	1.0	siRNA24	1:31451188-31451284	648	0.374
osa-b1.0r1-12608	Oryza sativa	1.0	OtherRNA	1:31453925-31453953	508	0.293
osa-b1.0r1-12609	Oryza sativa	1.0	siRNA24	1:31454841-31455142	4571	2.641
osa-b1.0r1-12610	Oryza sativa	1.0	siRNA24	1:31461569-31461870	294	0.170
osa-b1.0r1-12611	Oryza sativa	1.0	siRNA24	1:31463302-31463523	201	0.116
osa-b1.0r1-12612	Oryza sativa	1.0	siRNA24	1:31471659-31472230	1172	0.677
osa-b1.0r1-12613	Oryza sativa	1.0	siRNA24	1:31472591-31473126	1453	0.839
osa-b1.0r1-12614	Oryza sativa	1.0	OtherRNA	1:31474427-31474639	993	0.574
osa-b1.0r1-12615	Oryza sativa	1.0	OtherRNA	1:31476786-31476914	719	0.415
osa-b1.0r1-12616	Oryza sativa	1.0	siRNA24	1:31479726-31479869	741	0.428
osa-b1.0r1-12617	Oryza sativa	1.0	siRNA24	1:31483114-31483399	945	0.546
osa-b1.0r1-12618	Oryza sativa	1.0	siRNA24	1:31484781-31485128	1256	0.726
osa-b1.0r1-12619	Oryza sativa	1.0	siRNA24	1:31485334-31485552	2804	1.620
osa-b1.0r1-12620	Oryza sativa	1.0	siRNA24	1:31485798-31486606	1989	1.149
osa-b1.0r1-12621	Oryza sativa	1.0	OtherRNA	1:31489577-31489758	451	0.261
osa-b1.0r1-12622	Oryza sativa	1.0	siRNA24	1:31491304-31491387	699	0.404
osa-b1.0r1-12623	Oryza sativa	1.0	siRNA24	1:31494051-31494376	5748	3.320
osa-b1.0r1-12624	Oryza sativa	1.0	siRNA24	1:31495358-31496382	3421	1.976
osa-b1.0r1-12625	Oryza sativa	1.0	siRNA24	1:31497529-31497936	822	0.475
osa-b1.0r1-12626	Oryza sativa	1.0	siRNA24	1:31501878-31501945	299	0.173
osa-b1.0r1-12627	Oryza sativa	1.0	siRNA22	1:31502768-31502789	191	0.110
osa-b1.0r1-12628	Oryza sativa	1.0	siRNA24	1:31503262-31504012	2455	1.418
osa-b1.0r1-12629	Oryza sativa	1.0	siRNA24	1:31504183-31504386	456	0.263
osa-b1.0r1-12630	Oryza sativa	1.0	siRNA24	1:31506089-31506866	1507	0.871
osa-b1.0r1-12631	Oryza sativa	1.0	OtherRNA	1:31507278-31507501	1080	0.624
osa-b1.0r1-12632	Oryza sativa	1.0	siRNA24	1:31507879-31508353	5102	2.947
osa-b1.0r1-12633	Oryza sativa	1.0	siRNA24	1:31510038-31510392	18135	10.476
osa-b1.0r1-12634	Oryza sativa	1.0	siRNA24	1:31510603-31511279	8638	4.990
osa-b1.0r1-12635	Oryza sativa	1.0	OtherRNA	1:31523652-31523763	7477	4.319
osa-b1.0r1-12636	Oryza sativa	1.0	siRNA24	1:31549928-31550265	969	0.560
osa-b1.0r1-12637	Oryza sativa	1.0	siRNA24	1:31556984-31557321	1470	0.849
osa-b1.0r1-12638	Oryza sativa	1.0	OtherRNA	1:31558215-31558349	684	0.395
osa-b1.0r1-12639	Oryza sativa	1.0	OtherRNA	1:31558532-31558906	6260	3.616
osa-b1.0r1-12640	Oryza sativa	1.0	OtherRNA	1:31559550-31559809	619	0.358
osa-b1.0r1-12641	Oryza sativa	1.0	siRNA24	1:31564186-31564280	1053	0.608
osa-b1.0r1-12642	Oryza sativa	1.0	siRNA24	1:31564371-31565448	9231	5.332
osa-b1.0r1-12643	Oryza sativa	1.0	siRNA24	1:31565802-31566164	14798	8.548
osa-b1.0r1-12644	Oryza sativa	1.0	siRNA24	1:31566664-31567320	6208	3.586
osa-b1.0r1-12645	Oryza sativa	1.0	OtherRNA	1:31585600-31585839	691	0.399
osa-b1.0r1-12646	Oryza sativa	1.0	OtherRNA	1:31587498-31587579	542	0.313
osa-b1.0r1-12647	Oryza sativa	1.0	OtherRNA	1:31588190-31588327	1725	0.996
osa-b1.0r1-12648	Oryza sativa	1.0	siRNA24	1:31589074-31590319	31885	18.419
osa-b1.0r1-12649	Oryza sativa	1.0	siRNA24	1:31590625-31591009	1061	0.613
osa-b1.0r1-12650	Oryza sativa	1.0	siRNA24	1:31597920-31598998	27474	15.871
osa-b1.0r1-12651	Oryza sativa	1.0	siRNA24	1:31603429-31603501	528	0.305
osa-b1.0r1-12652	Oryza sativa	1.0	siRNA24	1:31609945-31610290	2028	1.172
osa-b1.0r1-12653	Oryza sativa	1.0	OtherRNA	1:31610679-31610697	80	0.046
osa-b1.0r1-12654	Oryza sativa	1.0	OtherRNA	1:31612869-31613301	1471	0.850
osa-b1.0r1-12655	Oryza sativa	1.0	siRNA24	1:31615478-31615584	137	0.079
osa-b1.0r1-12656	Oryza sativa	1.0	siRNA24	1:31615863-31616865	7255	4.191
osa-b1.0r1-12657	Oryza sativa	1.0	siRNA24	1:31625453-31625955	7185	4.151
osa-b1.0r1-12658	Oryza sativa	1.0	siRNA24	1:31626820-31627404	7358	4.250
osa-b1.0r1-12659	Oryza sativa	1.0	siRNA24	1:31628408-31628723	5934	3.428
osa-b1.0r1-12660	Oryza sativa	1.0	siRNA24	1:31631433-31632558	5836	3.371
osa-b1.0r1-12661	Oryza sativa	1.0	siRNA24	1:31632670-31633481	10703	6.183
osa-b1.0r1-12662	Oryza sativa	1.0	siRNA24	1:31633620-31634699	2944	1.701
osa-b1.0r1-12663	Oryza sativa	1.0	siRNA24	1:31634972-31635380	596	0.344
osa-b1.0r1-12664	Oryza sativa	1.0	siRNA24	1:31640680-31640962	2891	1.670
osa-b1.0r1-12665	Oryza sativa	1.0	siRNA24	1:31650906-31651453	9414	5.438
osa-b1.0r1-12666	Oryza sativa	1.0	siRNA24	1:31656578-31657128	2775	1.603
osa-b1.0r1-12667	Oryza sativa	1.0	siRNA24	1:31657177-31657957	1361	0.786
osa-b1.0r1-12668	Oryza sativa	1.0	siRNA24	1:31658503-31658841	11916	6.883
osa-b1.0r1-12669	Oryza sativa	1.0	siRNA24	1:31665064-31665619	4027	2.326
osa-b1.0r1-12670	Oryza sativa	1.0	siRNA24	1:31667420-31667488	709	0.410
osa-b1.0r1-12671	Oryza sativa	1.0	siRNA24	1:31667573-31667667	136	0.079
osa-b1.0r1-12672	Oryza sativa	1.0	siRNA24	1:31668179-31668502	2550	1.473
osa-b1.0r1-12673	Oryza sativa	1.0	siRNA24	1:31670501-31672028	22924	13.242
osa-b1.0r1-12674	Oryza sativa	1.0	siRNA24	1:31676285-31677131	17044	9.846
osa-b1.0r1-12675	Oryza sativa	1.0	siRNA24	1:31678347-31678646	2200	1.271
osa-b1.0r1-12676	Oryza sativa	1.0	siRNA24	1:31680902-31681015	726	0.419
osa-b1.0r1-12677	Oryza sativa	1.0	siRNA24	1:31689982-31690957	7089	4.095
osa-b1.0r1-12678	Oryza sativa	1.0	OtherRNA	1:31691505-31691521	147	0.085
osa-b1.0r1-12679	Oryza sativa	1.0	OtherRNA	1:31692046-31693069	4121	2.381
osa-b1.0r1-12680	Oryza sativa	1.0	siRNA24	1:31695194-31695509	498	0.288
osa-b1.0r1-12681	Oryza sativa	1.0	siRNA24	1:31695894-31696578	11887	6.867
osa-b1.0r1-12682	Oryza sativa	1.0	siRNA24	1:31697375-31697683	2219	1.282
osa-b1.0r1-12683	Oryza sativa	1.0	siRNA24	1:31704121-31705186	8342	4.819
osa-b1.0r1-12684	Oryza sativa	1.0	siRNA24	1:31706303-31706673	17188	9.929
osa-b1.0r1-12685	Oryza sativa	1.0	siRNA24	1:31707464-31707518	809	0.467
osa-b1.0r1-12686	Oryza sativa	1.0	siRNA24	1:31707869-31708147	2594	1.498
osa-b1.0r1-12687	Oryza sativa	1.0	OtherRNA	1:31711722-31711768	313	0.181
osa-b1.0r1-12688	Oryza sativa	1.0	siRNA24	1:31715452-31716988	5978	3.453
osa-b1.0r1-12689	Oryza sativa	1.0	siRNA24	1:31720419-31720796	1816	1.049
osa-b1.0r1-12690	Oryza sativa	1.0	siRNA24	1:31723455-31723991	3495	2.019
osa-b1.0r1-12691	Oryza sativa	1.0	siRNA24	1:31725649-31726364	26709	15.429
osa-b1.0r1-12692	Oryza sativa	1.0	siRNA24	1:31731006-31731249	1317	0.761
osa-b1.0r1-12693	Oryza sativa	1.0	siRNA24	1:31733237-31733700	6746	3.897
osa-b1.0r1-12694	Oryza sativa	1.0	siRNA24	1:31734888-31735508	6282	3.629
osa-b1.0r1-12695	Oryza sativa	1.0	siRNA24	1:31736240-31736873	3854	2.226
osa-b1.0r1-12696	Oryza sativa	1.0	OtherRNA	1:31741571-31741760	10150	5.863
osa-b1.0r1-12697	Oryza sativa	1.0	OtherRNA	1:31743210-31743230	196	0.113
osa-b1.0r1-12698	Oryza sativa	1.0	siRNA24	1:31743661-31744736	5938	3.430
osa-b1.0r1-12699	Oryza sativa	1.0	siRNA24	1:31745797-31746221	8527	4.926
osa-b1.0r1-12700	Oryza sativa	1.0	siRNA24	1:31746640-31747123	5195	3.001
osa-b1.0r1-12701	Oryza sativa	1.0	siRNA24	1:31748411-31749041	6249	3.610
osa-b1.0r1-12702	Oryza sativa	1.0	siRNA24	1:31750092-31750186	288	0.166
osa-b1.0r1-12703	Oryza sativa	1.0	siRNA24	1:31753914-31755721	13812	7.979
osa-b1.0r1-12704	Oryza sativa	1.0	siRNA24	1:31756921-31756981	769	0.444
osa-b1.0r1-12705	Oryza sativa	1.0	siRNA24	1:31758721-31759248	3156	1.823
osa-b1.0r1-12706	Oryza sativa	1.0	siRNA24	1:31759501-31760120	1704	0.984
osa-b1.0r1-12707	Oryza sativa	1.0	siRNA24	1:31760786-31761139	7063	4.080
osa-b1.0r1-12708	Oryza sativa	1.0	siRNA24	1:31764102-31764272	1118	0.646
osa-b1.0r1-12709	Oryza sativa	1.0	siRNA24	1:31765807-31766114	5367	3.100
osa-b1.0r1-12710	Oryza sativa	1.0	siRNA24	1:31766878-31767464	5010	2.894
osa-b1.0r1-12711	Oryza sativa	1.0	siRNA24	1:31768365-31768680	2079	1.201
osa-b1.0r1-12712	Oryza sativa	1.0	OtherRNA	1:31769097-31769114	180	0.104
osa-b1.0r1-12713	Oryza sativa	1.0	siRNA24	1:31771936-31772267	1804	1.042
osa-b1.0r1-12714	Oryza sativa	1.0	siRNA24	1:31774169-31774211	189	0.109
osa-b1.0r1-12715	Oryza sativa	1.0	siRNA24	1:31774889-31775377	3795	2.192
osa-b1.0r1-12716	Oryza sativa	1.0	siRNA24	1:31775547-31775885	1879	1.085
osa-b1.0r1-12717	Oryza sativa	1.0	siRNA24	1:31776274-31776464	1845	1.066
osa-b1.0r1-12718	Oryza sativa	1.0	siRNA24	1:31777792-31778263	11317	6.537
osa-b1.0r1-12719	Oryza sativa	1.0	siRNA24	1:31778562-31778859	6665	3.850
osa-b1.0r1-12720	Oryza sativa	1.0	siRNA24	1:31779530-31779953	11203	6.472
osa-b1.0r1-12721	Oryza sativa	1.0	siRNA24	1:31780219-31780519	2972	1.717
osa-b1.0r1-12722	Oryza sativa	1.0	siRNA24	1:31780941-31781083	282	0.163
osa-b1.0r1-12723	Oryza sativa	1.0	siRNA24	1:31785626-31786417	3772	2.179
osa-b1.0r1-12724	Oryza sativa	1.0	siRNA24	1:31787186-31787529	2821	1.630
osa-b1.0r1-12725	Oryza sativa	1.0	siRNA24	1:31788184-31788341	2617	1.512
osa-b1.0r1-12726	Oryza sativa	1.0	siRNA24	1:31794265-31794604	2046	1.182
osa-b1.0r1-12727	Oryza sativa	1.0	siRNA24	1:31797624-31797807	437	0.252
osa-b1.0r1-12728	Oryza sativa	1.0	siRNA24	1:31798669-31799166	5201	3.004
osa-b1.0r1-12729	Oryza sativa	1.0	siRNA24	1:31799469-31800361	7728	4.464
osa-b1.0r1-12730	Oryza sativa	1.0	siRNA24	1:31800801-31801174	6581	3.802
osa-b1.0r1-12731	Oryza sativa	1.0	OtherRNA	1:31801279-31801294	123	0.071
osa-b1.0r1-12732	Oryza sativa	1.0	siRNA24	1:31804017-31804111	407	0.235
osa-b1.0r1-12733	Oryza sativa	1.0	siRNA24	1:31804242-31805169	3581	2.069
osa-b1.0r1-12734	Oryza sativa	1.0	siRNA24	1:31805293-31806865	13204	7.627
osa-b1.0r1-12735	Oryza sativa	1.0	siRNA24	1:31813574-31813949	3560	2.056
osa-b1.0r1-12736	Oryza sativa	1.0	siRNA24	1:31815121-31815421	3915	2.262
osa-b1.0r1-12738	Oryza sativa	1.0	siRNA24	1:31817608-31817923	1137	0.657
osa-b1.0r1-12739	Oryza sativa	1.0	siRNA24	1:31818706-31820501	11685	6.750
osa-b1.0r1-12740	Oryza sativa	1.0	siRNA24	1:31820846-31821128	2715	1.568
osa-b1.0r1-12741	Oryza sativa	1.0	siRNA24	1:31821682-31822640	8138	4.701
osa-b1.0r1-12742	Oryza sativa	1.0	siRNA24	1:31823048-31823378	1713	0.990
osa-b1.0r1-12743	Oryza sativa	1.0	siRNA24	1:31824533-31825178	8812	5.090
osa-b1.0r1-12744	Oryza sativa	1.0	siRNA24	1:31841987-31842404	4528	2.616
osa-b1.0r1-12745	Oryza sativa	1.0	siRNA24	1:31843712-31843805	1149	0.664
osa-b1.0r1-12746	Oryza sativa	1.0	siRNA24	1:31844000-31844814	1396	0.806
osa-b1.0r1-12747	Oryza sativa	1.0	siRNA24	1:31844885-31845908	12727	7.352
osa-b1.0r1-12748	Oryza sativa	1.0	siRNA24	1:31846821-31847111	2274	1.314
osa-b1.0r1-12749	Oryza sativa	1.0	siRNA24	1:31847674-31848533	15573	8.996
osa-b1.0r1-12750	Oryza sativa	1.0	siRNA24	1:31852896-31853488	3191	1.843
osa-b1.0r1-12751	Oryza sativa	1.0	siRNA24	1:31854701-31855052	2165	1.251
osa-b1.0r1-12752	Oryza sativa	1.0	OtherRNA	1:31855416-31855434	655	0.378
osa-b1.0r1-12753	Oryza sativa	1.0	siRNA24	1:31857938-31858361	26261	15.170
osa-b1.0r1-12754	Oryza sativa	1.0	siRNA24	1:31858803-31859209	9583	5.536
osa-b1.0r1-12755	Oryza sativa	1.0	OtherRNA	1:31860944-31861062	68	0.039
osa-b1.0r1-12756	Oryza sativa	1.0	OtherRNA	1:31861139-31861276	84	0.049
osa-b1.0r1-12757	Oryza sativa	1.0	siRNA24	1:31865813-31866252	3436	1.985
osa-b1.0r1-12758	Oryza sativa	1.0	siRNA24	1:31866831-31868441	16470	9.514
osa-b1.0r1-12759	Oryza sativa	1.0	siRNA24	1:31868574-31869844	16340	9.439
osa-b1.0r1-12760	Oryza sativa	1.0	siRNA24	1:31869976-31870241	2037	1.177
osa-b1.0r1-12761	Oryza sativa	1.0	OtherRNA	1:31873469-31873492	88	0.051
osa-b1.0r1-12762	Oryza sativa	1.0	siRNA24	1:31877938-31878535	4590	2.651
osa-b1.0r1-12763	Oryza sativa	1.0	siRNA24	1:31878790-31879724	3555	2.054
osa-b1.0r1-12764	Oryza sativa	1.0	OtherRNA	1:31880246-31880264	139	0.080
osa-b1.0r1-12765	Oryza sativa	1.0	OtherRNA	1:31881418-31881491	141	0.081
osa-b1.0r1-12766	Oryza sativa	1.0	siRNA24	1:31881980-31882749	1363	0.787
osa-b1.0r1-12767	Oryza sativa	1.0	OtherRNA	1:31885420-31885481	200	0.116
osa-b1.0r1-12768	Oryza sativa	1.0	siRNA24	1:31892258-31892814	1275	0.737
osa-b1.0r1-12769	Oryza sativa	1.0	OtherRNA	1:31893576-31893591	63	0.036
osa-b1.0r1-12770	Oryza sativa	1.0	siRNA24	1:31894640-31895143	885	0.511
osa-b1.0r1-12771	Oryza sativa	1.0	siRNA24	1:31896523-31897517	7695	4.445
osa-b1.0r1-12772	Oryza sativa	1.0	siRNA24	1:31899840-31900172	4865	2.810
osa-b1.0r1-12773	Oryza sativa	1.0	siRNA24	1:31900312-31900980	2299	1.328
osa-b1.0r1-12775	Oryza sativa	1.0	siRNA24	1:31901402-31901474	97	0.056
osa-b1.0r1-12776	Oryza sativa	1.0	siRNA24	1:31903574-31903953	4548	2.627
osa-b1.0r1-12777	Oryza sativa	1.0	OtherRNA	1:31904042-31904057	52	0.030
osa-b1.0r1-12778	Oryza sativa	1.0	siRNA24	1:31904387-31904815	12697	7.335
osa-b1.0r1-12779	Oryza sativa	1.0	siRNA24	1:31906065-31906366	1769	1.022
osa-b1.0r1-12780	Oryza sativa	1.0	siRNA24	1:31912313-31912603	2502	1.445
osa-b1.0r1-12781	Oryza sativa	1.0	OtherRNA	1:31913186-31913210	339	0.196
osa-b1.0r1-12782	Oryza sativa	1.0	siRNA24	1:31913764-31913805	517	0.299
osa-b1.0r1-12783	Oryza sativa	1.0	siRNA24	1:31914207-31914590	2149	1.241
osa-b1.0r1-12784	Oryza sativa	1.0	siRNA24	1:31916135-31916245	853	0.493
osa-b1.0r1-12785	Oryza sativa	1.0	OtherRNA	1:31916337-31916352	1046	0.604
osa-b1.0r1-12786	Oryza sativa	1.0	siRNA24	1:31917796-31919094	9326	5.387
osa-b1.0r1-12787	Oryza sativa	1.0	OtherRNA	1:31920107-31920137	682	0.394
osa-b1.0r1-12788	Oryza sativa	1.0	siRNA24	1:31923534-31924272	2915	1.684
osa-b1.0r1-12789	Oryza sativa	1.0	siRNA24	1:31924355-31924948	2204	1.273
osa-b1.0r1-12790	Oryza sativa	1.0	OtherRNA	1:31930253-31931224	19383	11.197
osa-b1.0r1-12791	Oryza sativa	1.0	siRNA24	1:31936711-31937465	17582	10.157
osa-b1.0r1-12792	Oryza sativa	1.0	siRNA24	1:31937797-31938286	2113	1.221
osa-b1.0r1-12793	Oryza sativa	1.0	OtherRNA	1:31942337-31942454	728	0.421
osa-b1.0r1-12794	Oryza sativa	1.0	siRNA24	1:31948686-31949200	5775	3.336
osa-b1.0r1-12795	Oryza sativa	1.0	siRNA24	1:31952006-31952437	1721	0.994
osa-b1.0r1-12796	Oryza sativa	1.0	siRNA24	1:31956130-31956334	1046	0.604
osa-b1.0r1-12797	Oryza sativa	1.0	siRNA24	1:31956827-31957006	475	0.274
osa-b1.0r1-12798	Oryza sativa	1.0	siRNA24	1:31957333-31957609	1057	0.611
osa-b1.0r1-12799	Oryza sativa	1.0	siRNA24	1:31957705-31957936	585	0.338
osa-b1.0r1-12800	Oryza sativa	1.0	siRNA24	1:31958053-31959106	1974	1.140
osa-b1.0r1-12801	Oryza sativa	1.0	siRNA24	1:31959230-31959290	91	0.053
osa-b1.0r1-12802	Oryza sativa	1.0	siRNA24	1:31959818-31960008	326	0.188
osa-b1.0r1-12803	Oryza sativa	1.0	siRNA24	1:31960458-31960484	205	0.118
osa-b1.0r1-12804	Oryza sativa	1.0	siRNA24	1:31962909-31963321	422	0.244
osa-b1.0r1-12805	Oryza sativa	1.0	siRNA24	1:31965030-31965171	439	0.254
osa-b1.0r1-12806	Oryza sativa	1.0	siRNA24	1:31968688-31969324	24949	14.412
osa-b1.0r1-12807	Oryza sativa	1.0	siRNA24	1:31975253-31975660	3142	1.815
osa-b1.0r1-12808	Oryza sativa	1.0	siRNA24	1:31980787-31981225	5969	3.448
osa-b1.0r1-12809	Oryza sativa	1.0	OtherRNA	1:31982987-31983150	5284	3.052
osa-b1.0r1-12810	Oryza sativa	1.0	siRNA24	1:31983372-31983987	1501	0.867
osa-b1.0r1-12812	Oryza sativa	1.0	siRNA24	1:31984558-31986283	6676	3.856
osa-b1.0r1-12813	Oryza sativa	1.0	OtherRNA	1:31989188-31989258	309	0.178
osa-b1.0r1-12814	Oryza sativa	1.0	siRNA24	1:31989294-31989558	1822	1.053
osa-b1.0r1-12815	Oryza sativa	1.0	siRNA24	1:31989806-31990107	2427	1.402
osa-b1.0r1-12816	Oryza sativa	1.0	siRNA24	1:31996990-31997182	1612	0.931
osa-b1.0r1-12817	Oryza sativa	1.0	siRNA24	1:31997860-31998519	14499	8.376
osa-b1.0r1-12818	Oryza sativa	1.0	OtherRNA	1:31999017-31999109	163	0.094
osa-b1.0r1-12819	Oryza sativa	1.0	siRNA24	1:32003851-32004267	1906	1.101
osa-b1.0r1-12820	Oryza sativa	1.0	siRNA24	1:32005040-32005873	6119	3.535
osa-b1.0r1-12821	Oryza sativa	1.0	siRNA24	1:32013982-32014188	1163	0.672
osa-b1.0r1-12822	Oryza sativa	1.0	siRNA24	1:32023418-32024912	20279	11.714
osa-b1.0r1-12823	Oryza sativa	1.0	siRNA24	1:32025177-32025909	39888	23.042
osa-b1.0r1-12824	Oryza sativa	1.0	siRNA24	1:32037646-32038034	2166	1.251
osa-b1.0r1-12825	Oryza sativa	1.0	OtherRNA	1:32039574-32039590	53	0.031
osa-b1.0r1-12826	Oryza sativa	1.0	siRNA24	1:32040540-32040733	805	0.465
osa-b1.0r1-12827	Oryza sativa	1.0	siRNA24	1:32041519-32042382	5830	3.368
osa-b1.0r1-12828	Oryza sativa	1.0	siRNA24	1:32043032-32043422	3468	2.003
osa-b1.0r1-12829	Oryza sativa	1.0	siRNA24	1:32043510-32043860	3328	1.922
osa-b1.0r1-12830	Oryza sativa	1.0	siRNA24	1:32044581-32044932	1028	0.594
osa-b1.0r1-12831	Oryza sativa	1.0	siRNA24	1:32045041-32045412	1375	0.794
osa-b1.0r1-12832	Oryza sativa	1.0	siRNA24	1:32045510-32045627	258	0.149
osa-b1.0r1-12833	Oryza sativa	1.0	siRNA24	1:32047397-32047993	7682	4.438
osa-b1.0r1-12834	Oryza sativa	1.0	siRNA24	1:32049182-32051542	16528	9.548
osa-b1.0r1-12835	Oryza sativa	1.0	siRNA24	1:32052604-32053720	3782	2.185
osa-b1.0r1-12836	Oryza sativa	1.0	siRNA24	1:32053994-32054106	293	0.169
osa-b1.0r1-12837	Oryza sativa	1.0	siRNA24	1:32056532-32056919	3452	1.994
osa-b1.0r1-12838	Oryza sativa	1.0	siRNA24	1:32063087-32063588	13599	7.856
osa-b1.0r1-12839	Oryza sativa	1.0	siRNA21	1:32063887-32064747	112416	64.939
osa-b1.0r1-12840	Oryza sativa	1.0	siRNA24	1:32064906-32065027	637	0.368
osa-b1.0r1-12841	Oryza sativa	1.0	siRNA21	1:32069335-32069622	11592	6.696
osa-b1.0r1-12842	Oryza sativa	1.0	siRNA21	1:32069935-32070517	45876	26.501
osa-b1.0r1-12843	Oryza sativa	1.0	siRNA21	1:32070650-32070949	11386	6.577
osa-b1.0r1-12844	Oryza sativa	1.0	siRNA24	1:32071269-32071729	12884	7.443
osa-b1.0r1-12845	Oryza sativa	1.0	siRNA24	1:32073434-32073634	1097	0.634
osa-b1.0r1-12846	Oryza sativa	1.0	OtherRNA	1:32076738-32077104	1579	0.912
osa-b1.0r1-12847	Oryza sativa	1.0	OtherRNA	1:32077185-32077464	845	0.488
osa-b1.0r1-12848	Oryza sativa	1.0	OtherRNA	1:32077545-32078038	3138	1.813
osa-b1.0r1-12849	Oryza sativa	1.0	OtherRNA	1:32078125-32078700	2239	1.293
osa-b1.0r1-12850	Oryza sativa	1.0	siRNA24	1:32082843-32083924	1556	0.899
osa-b1.0r1-12851	Oryza sativa	1.0	siRNA24	1:32084650-32084800	907	0.524
osa-b1.0r1-12852	Oryza sativa	1.0	siRNA24	1:32085607-32086375	1665	0.962
osa-b1.0r1-12853	Oryza sativa	1.0	siRNA24	1:32086584-32087412	3552	2.052
osa-b1.0r1-12854	Oryza sativa	1.0	siRNA24	1:32089193-32089424	2368	1.368
osa-b1.0r1-12855	Oryza sativa	1.0	siRNA24	1:32089582-32089808	1180	0.682
osa-b1.0r1-12856	Oryza sativa	1.0	siRNA24	1:32090623-32091379	4211	2.433
osa-b1.0r1-12857	Oryza sativa	1.0	siRNA24	1:32099180-32099499	3141	1.814
osa-b1.0r1-12858	Oryza sativa	1.0	siRNA24	1:32103007-32103111	292	0.169
osa-b1.0r1-12859	Oryza sativa	1.0	siRNA24	1:32103927-32104702	4073	2.353
osa-b1.0r1-12860	Oryza sativa	1.0	siRNA24	1:32110581-32110895	7179	4.147
osa-b1.0r1-12861	Oryza sativa	1.0	siRNA24	1:32111747-32112157	5930	3.426
osa-b1.0r1-12862	Oryza sativa	1.0	siRNA24	1:32112474-32112642	1357	0.784
osa-b1.0r1-12863	Oryza sativa	1.0	siRNA24	1:32114573-32114929	8634	4.988
osa-b1.0r1-12864	Oryza sativa	1.0	siRNA24	1:32116138-32116363	2527	1.460
osa-b1.0r1-12865	Oryza sativa	1.0	siRNA24	1:32117432-32117992	2709	1.565
osa-b1.0r1-12866	Oryza sativa	1.0	siRNA24	1:32118058-32118203	415	0.240
osa-b1.0r1-12867	Oryza sativa	1.0	siRNA24	1:32119257-32120145	20265	11.706
osa-b1.0r1-12868	Oryza sativa	1.0	siRNA24	1:32121112-32122026	14242	8.227
osa-b1.0r1-12869	Oryza sativa	1.0	siRNA24	1:32128289-32128956	2155	1.245
osa-b1.0r1-12870	Oryza sativa	1.0	siRNA24	1:32134123-32134168	2270	1.311
osa-b1.0r1-12871	Oryza sativa	1.0	siRNA24	1:32139241-32139720	1971	1.139
osa-b1.0r1-12872	Oryza sativa	1.0	OtherRNA	1:32141998-32142018	1042	0.602
osa-b1.0r1-12873	Oryza sativa	1.0	OtherRNA	1:32147693-32148940	17420	10.063
osa-b1.0r1-12874	Oryza sativa	1.0	OtherRNA	1:32149728-32149778	330	0.191
osa-b1.0r1-12875	Oryza sativa	1.0	OtherRNA	1:32151702-32151983	1032	0.596
osa-b1.0r1-12876	Oryza sativa	1.0	siRNA24	1:32152199-32152766	27005	15.600
osa-b1.0r1-12877	Oryza sativa	1.0	siRNA24	1:32153113-32153393	2535	1.464
osa-b1.0r1-12878	Oryza sativa	1.0	OtherRNA	1:32153668-32153947	1318	0.761
osa-b1.0r1-12879	Oryza sativa	1.0	siRNA24	1:32154350-32154615	742	0.429
osa-b1.0r1-12880	Oryza sativa	1.0	siRNA24	1:32155278-32155302	99	0.057
osa-b1.0r1-12881	Oryza sativa	1.0	siRNA24	1:32158352-32158740	2987	1.725
osa-b1.0r1-12882	Oryza sativa	1.0	siRNA24	1:32158897-32160082	6049	3.494
osa-b1.0r1-12883	Oryza sativa	1.0	siRNA24	1:32161467-32161705	2298	1.327
osa-b1.0r1-12884	Oryza sativa	1.0	siRNA24	1:32161888-32162540	2878	1.663
osa-b1.0r1-12885	Oryza sativa	1.0	siRNA24	1:32162742-32162783	598	0.345
osa-b1.0r1-12886	Oryza sativa	1.0	siRNA24	1:32164081-32164237	573	0.331
osa-b1.0r1-12887	Oryza sativa	1.0	siRNA24	1:32164397-32164445	396	0.229
osa-b1.0r1-12888	Oryza sativa	1.0	siRNA24	1:32166110-32166622	2174	1.256
osa-b1.0r1-12889	Oryza sativa	1.0	siRNA24	1:32167333-32167408	241	0.139
osa-b1.0r1-12890	Oryza sativa	1.0	siRNA24	1:32167471-32167646	583	0.337
osa-b1.0r1-12891	Oryza sativa	1.0	siRNA24	1:32175002-32175446	14002	8.088
osa-b1.0r1-12892	Oryza sativa	1.0	siRNA24	1:32176038-32176451	9794	5.658
osa-b1.0r1-12893	Oryza sativa	1.0	siRNA24	1:32176515-32177047	2695	1.557
osa-b1.0r1-12894	Oryza sativa	1.0	siRNA22	1:32181422-32181443	105	0.061
osa-b1.0r1-12895	Oryza sativa	1.0	siRNA24	1:32181864-32184060	30796	17.790
osa-b1.0r1-12896	Oryza sativa	1.0	OtherRNA	1:32184087-32184112	1650	0.953
osa-b1.0r1-12897	Oryza sativa	1.0	siRNA24	1:32195580-32196845	10830	6.256
osa-b1.0r1-12898	Oryza sativa	1.0	siRNA24	1:32198460-32199454	3134	1.810
osa-b1.0r1-12899	Oryza sativa	1.0	siRNA24	1:32199865-32200289	2389	1.380
osa-b1.0r1-12900	Oryza sativa	1.0	siRNA24	1:32200586-32200965	2081	1.202
osa-b1.0r1-12901	Oryza sativa	1.0	siRNA24	1:32201597-32201633	404	0.233
osa-b1.0r1-12902	Oryza sativa	1.0	siRNA24	1:32203239-32203445	1090	0.630
osa-b1.0r1-12903	Oryza sativa	1.0	siRNA24	1:32204060-32204215	387	0.224
osa-b1.0r1-12904	Oryza sativa	1.0	siRNA24	1:32206017-32206042	77	0.044
osa-b1.0r1-12905	Oryza sativa	1.0	siRNA24	1:32213185-32213593	200	0.116
osa-b1.0r1-12906	Oryza sativa	1.0	siRNA24	1:32215153-32215601	333	0.192
osa-b1.0r1-12907	Oryza sativa	1.0	siRNA24	1:32216242-32216452	1372	0.793
osa-b1.0r1-12908	Oryza sativa	1.0	siRNA24	1:32216893-32217005	1360	0.786
osa-b1.0r1-12909	Oryza sativa	1.0	siRNA24	1:32218841-32219279	13477	7.785
osa-b1.0r1-12910	Oryza sativa	1.0	siRNA24	1:32225768-32226156	1042	0.602
osa-b1.0r1-12911	Oryza sativa	1.0	siRNA24	1:32234293-32234551	3174	1.834
osa-b1.0r1-12912	Oryza sativa	1.0	siRNA24	1:32239298-32241273	44472	25.690
osa-b1.0r1-12913	Oryza sativa	1.0	siRNA24	1:32248898-32248983	6638	3.835
osa-b1.0r1-12914	Oryza sativa	1.0	siRNA24	1:32255199-32255622	1415	0.817
osa-b1.0r1-12915	Oryza sativa	1.0	siRNA24	1:32255765-32256124	2354	1.360
osa-b1.0r1-12916	Oryza sativa	1.0	siRNA24	1:32256689-32257441	2984	1.724
osa-b1.0r1-12917	Oryza sativa	1.0	siRNA24	1:32258051-32258811	3199	1.848
osa-b1.0r1-12918	Oryza sativa	1.0	OtherRNA	1:32259420-32259631	40	0.023
osa-b1.0r1-12919	Oryza sativa	1.0	siRNA24	1:32260582-32260968	1606	0.928
osa-b1.0r1-12920	Oryza sativa	1.0	siRNA24	1:32262844-32263852	6981	4.033
osa-b1.0r1-12921	Oryza sativa	1.0	siRNA24	1:32265141-32265941	3303	1.908
osa-b1.0r1-12922	Oryza sativa	1.0	siRNA24	1:32266658-32267423	2665	1.539
osa-b1.0r1-12923	Oryza sativa	1.0	siRNA24	1:32272381-32272706	3762	2.173
osa-b1.0r1-12924	Oryza sativa	1.0	siRNA24	1:32272832-32273753	6896	3.984
osa-b1.0r1-12925	Oryza sativa	1.0	siRNA24	1:32274280-32274733	955	0.552
osa-b1.0r1-12926	Oryza sativa	1.0	siRNA24	1:32278552-32278702	753	0.435
osa-b1.0r1-12927	Oryza sativa	1.0	siRNA24	1:32283767-32284208	4914	2.839
osa-b1.0r1-12928	Oryza sativa	1.0	OtherRNA	1:32284469-32284485	194	0.112
osa-b1.0r1-12929	Oryza sativa	1.0	siRNA24	1:32284781-32285508	4769	2.755
osa-b1.0r1-12930	Oryza sativa	1.0	siRNA24	1:32286261-32286479	673	0.389
osa-b1.0r1-12931	Oryza sativa	1.0	siRNA24	1:32286556-32287578	5508	3.182
osa-b1.0r1-12932	Oryza sativa	1.0	siRNA24	1:32288386-32288783	12752	7.366
osa-b1.0r1-12933	Oryza sativa	1.0	siRNA24	1:32290915-32291289	6838	3.950
osa-b1.0r1-12934	Oryza sativa	1.0	siRNA24	1:32291491-32291719	690	0.399
osa-b1.0r1-12935	Oryza sativa	1.0	siRNA24	1:32291857-32292267	1031	0.596
osa-b1.0r1-12936	Oryza sativa	1.0	siRNA24	1:32292789-32293638	11292	6.523
osa-b1.0r1-12937	Oryza sativa	1.0	siRNA24	1:32295512-32295760	3761	2.173
osa-b1.0r1-12938	Oryza sativa	1.0	siRNA24	1:32296712-32297700	7192	4.155
osa-b1.0r1-12939	Oryza sativa	1.0	siRNA24	1:32297859-32298448	1682	0.972
osa-b1.0r1-12940	Oryza sativa	1.0	OtherRNA	1:32299085-32299215	253	0.146
osa-b1.0r1-12941	Oryza sativa	1.0	siRNA24	1:32305722-32306854	5205	3.007
osa-b1.0r1-12942	Oryza sativa	1.0	siRNA24	1:32309599-32313433	65443	37.804
osa-b1.0r1-12943	Oryza sativa	1.0	siRNA24	1:32316097-32316142	625	0.361
osa-b1.0r1-12944	Oryza sativa	1.0	siRNA24	1:32317236-32317551	2206	1.274
osa-b1.0r1-12945	Oryza sativa	1.0	OtherRNA	1:32320543-32320669	212	0.122
osa-b1.0r1-12946	Oryza sativa	1.0	siRNA24	1:32323958-32324385	5890	3.402
osa-b1.0r1-12947	Oryza sativa	1.0	siRNA24	1:32333837-32334052	1460	0.843
osa-b1.0r1-12948	Oryza sativa	1.0	OtherRNA	1:32339266-32340024	416080	240.355
osa-b1.0r1-12949	Oryza sativa	1.0	siRNA24	1:32340571-32341582	1891	1.092
osa-b1.0r1-12950	Oryza sativa	1.0	siRNA24	1:32345598-32345974	17829	10.299
osa-b1.0r1-12951	Oryza sativa	1.0	siRNA24	1:32346144-32346552	10024	5.791
osa-b1.0r1-12952	Oryza sativa	1.0	OtherRNA	1:32349572-32349674	222	0.128
osa-b1.0r1-12953	Oryza sativa	1.0	siRNA24	1:32351687-32351779	4716	2.724
osa-b1.0r1-12954	Oryza sativa	1.0	siRNA24	1:32360595-32360786	1046	0.604
osa-b1.0r1-12955	Oryza sativa	1.0	siRNA24	1:32361688-32361782	3410	1.970
osa-b1.0r1-12956	Oryza sativa	1.0	siRNA24	1:32362977-32363237	1045	0.604
osa-b1.0r1-12957	Oryza sativa	1.0	siRNA24	1:32363689-32364005	2590	1.496
osa-b1.0r1-12958	Oryza sativa	1.0	siRNA24	1:32364343-32364669	1641	0.948
osa-b1.0r1-12959	Oryza sativa	1.0	siRNA24	1:32365230-32366316	18740	10.825
osa-b1.0r1-12960	Oryza sativa	1.0	OtherRNA	1:32369905-32370058	592	0.342
osa-b1.0r1-12961	Oryza sativa	1.0	siRNA24	1:32372953-32374548	4890	2.825
osa-b1.0r1-12962	Oryza sativa	1.0	siRNA24	1:32374677-32374909	195	0.113
osa-b1.0r1-12963	Oryza sativa	1.0	siRNA24	1:32379211-32380013	7324	4.231
osa-b1.0r1-12964	Oryza sativa	1.0	siRNA24	1:32380652-32381128	14300	8.261
osa-b1.0r1-12965	Oryza sativa	1.0	siRNA24	1:32388623-32389472	8787	5.076
osa-b1.0r1-12966	Oryza sativa	1.0	siRNA24	1:32390895-32391740	7540	4.356
osa-b1.0r1-12967	Oryza sativa	1.0	siRNA24	1:32392323-32392696	1438	0.831
osa-b1.0r1-12968	Oryza sativa	1.0	siRNA24	1:32395749-32395799	115	0.066
osa-b1.0r1-12969	Oryza sativa	1.0	siRNA21	1:32395845-32396208	839	0.485
osa-b1.0r1-12970	Oryza sativa	1.0	siRNA24	1:32400764-32400999	677	0.391
osa-b1.0r1-12971	Oryza sativa	1.0	siRNA24	1:32401193-32401316	362	0.209
osa-b1.0r1-12972	Oryza sativa	1.0	siRNA24	1:32403173-32403662	5756	3.325
osa-b1.0r1-12973	Oryza sativa	1.0	siRNA24	1:32403743-32403910	277	0.160
osa-b1.0r1-12974	Oryza sativa	1.0	siRNA24	1:32407327-32407608	1591	0.919
osa-b1.0r1-12975	Oryza sativa	1.0	siRNA21	1:32410414-32410766	234	0.135
osa-b1.0r1-12976	Oryza sativa	1.0	siRNA24	1:32417721-32417994	1364	0.788
osa-b1.0r1-12977	Oryza sativa	1.0	siRNA24	1:32420967-32421290	555	0.321
osa-b1.0r1-12978	Oryza sativa	1.0	OtherRNA	1:32427308-32427324	218	0.126
osa-b1.0r1-12979	Oryza sativa	1.0	siRNA24	1:32427761-32427897	527	0.304
osa-b1.0r1-12980	Oryza sativa	1.0	siRNA24	1:32430231-32430430	2053	1.186
osa-b1.0r1-12981	Oryza sativa	1.0	siRNA24	1:32431466-32431661	1091	0.630
osa-b1.0r1-12982	Oryza sativa	1.0	siRNA24	1:32432474-32432874	2077	1.200
osa-b1.0r1-12983	Oryza sativa	1.0	siRNA24	1:32443656-32443885	1819	1.051
osa-b1.0r1-12984	Oryza sativa	1.0	siRNA24	1:32443999-32444816	12747	7.364
osa-b1.0r1-12985	Oryza sativa	1.0	siRNA24	1:32445781-32446635	38847	22.441
osa-b1.0r1-12986	Oryza sativa	1.0	siRNA24	1:32446890-32447183	1657	0.957
osa-b1.0r1-12987	Oryza sativa	1.0	siRNA24	1:32449735-32449982	2049	1.184
osa-b1.0r1-12988	Oryza sativa	1.0	OtherRNA	1:32456812-32457379	278851	161.083
osa-b1.0r1-12989	Oryza sativa	1.0	OtherRNA	1:32457917-32458199	365161	210.941
osa-b1.0r1-12990	Oryza sativa	1.0	siRNA24	1:32458644-32460581	18137	10.477
osa-b1.0r1-12991	Oryza sativa	1.0	OtherRNA	1:32460941-32461567	13022	7.522
osa-b1.0r1-12992	Oryza sativa	1.0	siRNA24	1:32466196-32466638	2919	1.686
osa-b1.0r1-12993	Oryza sativa	1.0	siRNA24	1:32467297-32467402	289	0.167
osa-b1.0r1-12994	Oryza sativa	1.0	siRNA24	1:32469803-32470012	392	0.226
osa-b1.0r1-12995	Oryza sativa	1.0	OtherRNA	1:32470294-32470429	13263	7.662
osa-b1.0r1-12996	Oryza sativa	1.0	siRNA24	1:32471605-32471733	810	0.468
osa-b1.0r1-12997	Oryza sativa	1.0	siRNA24	1:32479243-32479799	6096	3.521
osa-b1.0r1-12998	Oryza sativa	1.0	siRNA24	1:32480114-32480435	1572	0.908
osa-b1.0r1-12999	Oryza sativa	1.0	siRNA24	1:32480489-32480979	2944	1.701
osa-b1.0r1-13000	Oryza sativa	1.0	siRNA24	1:32481148-32481553	1961	1.133
osa-b1.0r1-13001	Oryza sativa	1.0	siRNA24	1:32481911-32482239	3941	2.277
osa-b1.0r1-13002	Oryza sativa	1.0	siRNA24	1:32482309-32483013	12834	7.414
osa-b1.0r1-13003	Oryza sativa	1.0	siRNA24	1:32483312-32483771	6992	4.039
osa-b1.0r1-13004	Oryza sativa	1.0	siRNA24	1:32486947-32487046	237	0.137
osa-b1.0r1-13005	Oryza sativa	1.0	siRNA24	1:32487655-32489040	6163	3.560
osa-b1.0r1-13006	Oryza sativa	1.0	siRNA24	1:32490968-32491632	11698	6.758
osa-b1.0r1-13007	Oryza sativa	1.0	siRNA24	1:32491883-32492079	862	0.498
osa-b1.0r1-13008	Oryza sativa	1.0	siRNA24	1:32495868-32496483	3230	1.866
osa-b1.0r1-13009	Oryza sativa	1.0	siRNA24	1:32496668-32498093	3440	1.987
osa-b1.0r1-13010	Oryza sativa	1.0	siRNA24	1:32498760-32499674	14262	8.239
osa-b1.0r1-13011	Oryza sativa	1.0	siRNA24	1:32500775-32500850	1279	0.739
osa-b1.0r1-13012	Oryza sativa	1.0	siRNA24	1:32503024-32503472	5228	3.020
osa-b1.0r1-13013	Oryza sativa	1.0	siRNA24	1:32504119-32505235	8821	5.096
osa-b1.0r1-13014	Oryza sativa	1.0	siRNA24	1:32505605-32505870	1047	0.605
osa-b1.0r1-13015	Oryza sativa	1.0	siRNA24	1:32506965-32507507	20186	11.661
osa-b1.0r1-13016	Oryza sativa	1.0	siRNA24	1:32517109-32517992	6121	3.536
osa-b1.0r1-13017	Oryza sativa	1.0	siRNA24	1:32521307-32521571	811	0.468
osa-b1.0r1-13018	Oryza sativa	1.0	siRNA24	1:32522023-32522459	2427	1.402
osa-b1.0r1-13019	Oryza sativa	1.0	OtherRNA	1:32523346-32523547	138	0.080
osa-b1.0r1-13020	Oryza sativa	1.0	OtherRNA	1:32523795-32524163	262	0.151
osa-b1.0r1-13021	Oryza sativa	1.0	siRNA24	1:32525400-32525802	4669	2.697
osa-b1.0r1-13022	Oryza sativa	1.0	siRNA24	1:32525902-32526243	3106	1.794
osa-b1.0r1-13023	Oryza sativa	1.0	siRNA24	1:32528531-32528729	1490	0.861
osa-b1.0r1-13024	Oryza sativa	1.0	siRNA24	1:32528924-32529015	533	0.308
osa-b1.0r1-13025	Oryza sativa	1.0	siRNA24	1:32529333-32529519	873	0.504
osa-b1.0r1-13026	Oryza sativa	1.0	siRNA24	1:32531360-32531780	1667	0.963
osa-b1.0r1-13027	Oryza sativa	1.0	siRNA24	1:32532237-32532339	760	0.439
osa-b1.0r1-13028	Oryza sativa	1.0	siRNA24	1:32536487-32537194	16179	9.346
osa-b1.0r1-13029	Oryza sativa	1.0	siRNA24	1:32537403-32537794	6861	3.963
osa-b1.0r1-13030	Oryza sativa	1.0	siRNA24	1:32541659-32542387	5109	2.951
osa-b1.0r1-13031	Oryza sativa	1.0	siRNA24	1:32542547-32543329	9724	5.617
osa-b1.0r1-13032	Oryza sativa	1.0	siRNA24	1:32547746-32548016	6641	3.836
osa-b1.0r1-13033	Oryza sativa	1.0	siRNA24	1:32548074-32548501	39044	22.554
osa-b1.0r1-13034	Oryza sativa	1.0	OtherRNA	1:32548640-32548659	467	0.270
osa-b1.0r1-13035	Oryza sativa	1.0	siRNA24	1:32549459-32552115	8084	4.670
osa-b1.0r1-13036	Oryza sativa	1.0	siRNA23	1:32553113-32553135	151	0.087
osa-b1.0r1-13037	Oryza sativa	1.0	OtherRNA	1:32557911-32557941	1833	1.059
osa-b1.0r1-13038	Oryza sativa	1.0	siRNA24	1:32569847-32570772	5506	3.181
osa-b1.0r1-13039	Oryza sativa	1.0	siRNA24	1:32571849-32572960	2951	1.705
osa-b1.0r1-13040	Oryza sativa	1.0	siRNA24	1:32573106-32573568	2249	1.299
osa-b1.0r1-13041	Oryza sativa	1.0	siRNA24	1:32575903-32577398	17033	9.839
osa-b1.0r1-13042	Oryza sativa	1.0	siRNA24	1:32578071-32578303	957	0.553
osa-b1.0r1-13043	Oryza sativa	1.0	siRNA24	1:32579139-32579292	960	0.555
osa-b1.0r1-13044	Oryza sativa	1.0	siRNA21	1:32579865-32580001	1825	1.054
osa-b1.0r1-13045	Oryza sativa	1.0	siRNA24	1:32580564-32580786	974	0.563
osa-b1.0r1-13046	Oryza sativa	1.0	siRNA24	1:32586134-32586652	4858	2.806
osa-b1.0r1-13047	Oryza sativa	1.0	OtherRNA	1:32588875-32588894	225	0.130
osa-b1.0r1-13048	Oryza sativa	1.0	siRNA24	1:32597233-32597967	6473	3.739
osa-b1.0r1-13049	Oryza sativa	1.0	siRNA24	1:32602009-32602371	925	0.534
osa-b1.0r1-13050	Oryza sativa	1.0	siRNA24	1:32602400-32603023	3500	2.022
osa-b1.0r1-13051	Oryza sativa	1.0	siRNA24	1:32604892-32604998	531	0.307
osa-b1.0r1-13052	Oryza sativa	1.0	siRNA24	1:32605503-32606470	3374	1.949
osa-b1.0r1-13053	Oryza sativa	1.0	siRNA24	1:32607191-32607661	2700	1.560
osa-b1.0r1-13054	Oryza sativa	1.0	siRNA24	1:32607697-32608066	1492	0.862
osa-b1.0r1-13055	Oryza sativa	1.0	siRNA24	1:32614923-32615276	3253	1.879
osa-b1.0r1-13056	Oryza sativa	1.0	OtherRNA	1:32620876-32620895	91	0.053
osa-b1.0r1-13057	Oryza sativa	1.0	siRNA24	1:32623022-32623224	500	0.289
osa-b1.0r1-13058	Oryza sativa	1.0	siRNA24	1:32623748-32623862	525	0.303
osa-b1.0r1-13059	Oryza sativa	1.0	siRNA24	1:32648071-32649198	3060	1.768
osa-b1.0r1-13060	Oryza sativa	1.0	siRNA24	1:32649615-32649845	801	0.463
osa-b1.0r1-13061	Oryza sativa	1.0	siRNA24	1:32649896-32650369	1200	0.693
osa-b1.0r1-13062	Oryza sativa	1.0	siRNA24	1:32650882-32652427	11147	6.439
osa-b1.0r1-13063	Oryza sativa	1.0	siRNA24	1:32659208-32659756	3997	2.309
osa-b1.0r1-13064	Oryza sativa	1.0	siRNA24	1:32667520-32667784	2483	1.434
osa-b1.0r1-13065	Oryza sativa	1.0	siRNA24	1:32669173-32669250	1094	0.632
osa-b1.0r1-13066	Oryza sativa	1.0	siRNA24	1:32681555-32681955	1515	0.875
osa-b1.0r1-13067	Oryza sativa	1.0	siRNA24	1:32682060-32682918	4811	2.779
osa-b1.0r1-13068	Oryza sativa	1.0	siRNA24	1:32683667-32684060	9258	5.348
osa-b1.0r1-13069	Oryza sativa	1.0	MIRNA	1:32686001-32686209	252420	145.814
osa-b1.0r1-13070	Oryza sativa	1.0	siRNA24	1:32688254-32689555	13668	7.896
osa-b1.0r1-13071	Oryza sativa	1.0	siRNA24	1:32689606-32690396	3716	2.147
osa-b1.0r1-13072	Oryza sativa	1.0	siRNA24	1:32690693-32692186	22128	12.783
osa-b1.0r1-13073	Oryza sativa	1.0	OtherRNA	1:32694607-32694628	1088	0.629
osa-b1.0r1-13074	Oryza sativa	1.0	OtherRNA	1:32707738-32709355	14651	8.463
osa-b1.0r1-13075	Oryza sativa	1.0	siRNA24	1:32709588-32710300	22274	12.867
osa-b1.0r1-13076	Oryza sativa	1.0	siRNA24	1:32710878-32711131	781	0.451
osa-b1.0r1-13077	Oryza sativa	1.0	siRNA24	1:32711715-32713029	8875	5.127
osa-b1.0r1-13078	Oryza sativa	1.0	siRNA24	1:32714031-32714507	4961	2.866
osa-b1.0r1-13079	Oryza sativa	1.0	siRNA24	1:32717350-32717552	905	0.523
osa-b1.0r1-13080	Oryza sativa	1.0	siRNA24	1:32719285-32720698	9941	5.743
osa-b1.0r1-13081	Oryza sativa	1.0	siRNA24	1:32721588-32723304	6576	3.799
osa-b1.0r1-13082	Oryza sativa	1.0	siRNA24	1:32723403-32723522	428	0.247
osa-b1.0r1-13083	Oryza sativa	1.0	siRNA24	1:32725479-32726121	12861	7.429
osa-b1.0r1-13084	Oryza sativa	1.0	siRNA24	1:32726328-32726685	3626	2.095
osa-b1.0r1-13085	Oryza sativa	1.0	siRNA24	1:32727725-32728322	2116	1.222
osa-b1.0r1-13086	Oryza sativa	1.0	siRNA24	1:32728613-32728967	2074	1.198
osa-b1.0r1-13087	Oryza sativa	1.0	siRNA24	1:32729222-32730203	11515	6.652
osa-b1.0r1-13088	Oryza sativa	1.0	siRNA24	1:32733764-32735049	22303	12.884
osa-b1.0r1-13089	Oryza sativa	1.0	OtherRNA	1:32739532-32739549	486	0.281
osa-b1.0r1-13090	Oryza sativa	1.0	siRNA24	1:32742351-32743471	7962	4.599
osa-b1.0r1-13091	Oryza sativa	1.0	siRNA24	1:32744410-32744971	7937	4.585
osa-b1.0r1-13092	Oryza sativa	1.0	siRNA24	1:32749979-32750640	11753	6.789
osa-b1.0r1-13093	Oryza sativa	1.0	OtherRNA	1:32750711-32752252	309992	179.072
osa-b1.0r1-13094	Oryza sativa	1.0	siRNA24	1:32756146-32756185	445	0.257
osa-b1.0r1-13095	Oryza sativa	1.0	siRNA24	1:32756987-32757384	6772	3.912
osa-b1.0r1-13096	Oryza sativa	1.0	siRNA24	1:32758199-32758781	12555	7.253
osa-b1.0r1-13097	Oryza sativa	1.0	OtherRNA	1:32761114-32761165	83	0.048
osa-b1.0r1-13098	Oryza sativa	1.0	OtherRNA	1:32761500-32761886	973	0.562
osa-b1.0r1-13099	Oryza sativa	1.0	OtherRNA	1:32761994-32762398	458	0.265
osa-b1.0r1-13100	Oryza sativa	1.0	siRNA24	1:32765091-32766821	11242	6.494
osa-b1.0r1-13101	Oryza sativa	1.0	siRNA24	1:32767429-32768556	5049	2.917
osa-b1.0r1-13102	Oryza sativa	1.0	siRNA24	1:32783899-32784710	3954	2.284
osa-b1.0r1-13103	Oryza sativa	1.0	siRNA24	1:32784781-32785683	3661	2.115
osa-b1.0r1-13104	Oryza sativa	1.0	siRNA24	1:32786388-32786698	897	0.518
osa-b1.0r1-13105	Oryza sativa	1.0	siRNA24	1:32795670-32796220	6178	3.569
osa-b1.0r1-13106	Oryza sativa	1.0	siRNA24	1:32796884-32797363	11957	6.907
osa-b1.0r1-13107	Oryza sativa	1.0	siRNA24	1:32800193-32800346	981	0.567
osa-b1.0r1-13108	Oryza sativa	1.0	siRNA24	1:32800486-32800761	1078	0.623
osa-b1.0r1-13109	Oryza sativa	1.0	siRNA24	1:32800818-32801692	2714	1.568
osa-b1.0r1-13110	Oryza sativa	1.0	siRNA24	1:32802399-32802561	8179	4.725
osa-b1.0r1-13111	Oryza sativa	1.0	siRNA24	1:32802646-32803034	4977	2.875
osa-b1.0r1-13112	Oryza sativa	1.0	siRNA24	1:32804923-32805575	2164	1.250
osa-b1.0r1-13113	Oryza sativa	1.0	siRNA24	1:32808333-32808388	399	0.230
osa-b1.0r1-13114	Oryza sativa	1.0	siRNA24	1:32809034-32809611	11703	6.760
osa-b1.0r1-13115	Oryza sativa	1.0	siRNA24	1:32820400-32821504	4894	2.827
osa-b1.0r1-13116	Oryza sativa	1.0	siRNA24	1:32824273-32824366	301	0.174
osa-b1.0r1-13117	Oryza sativa	1.0	siRNA24	1:32826586-32827014	1019	0.589
osa-b1.0r1-13118	Oryza sativa	1.0	siRNA24	1:32827260-32827334	170	0.098
osa-b1.0r1-13119	Oryza sativa	1.0	siRNA24	1:32829370-32829613	1125	0.650
osa-b1.0r1-13120	Oryza sativa	1.0	siRNA24	1:32830444-32830807	7030	4.061
osa-b1.0r1-13121	Oryza sativa	1.0	siRNA24	1:32832161-32832499	2066	1.193
osa-b1.0r1-13122	Oryza sativa	1.0	siRNA24	1:32833064-32834515	24131	13.940
osa-b1.0r1-13123	Oryza sativa	1.0	OtherRNA	1:32841823-32841839	537	0.310
osa-b1.0r1-13124	Oryza sativa	1.0	siRNA24	1:32844555-32844606	476	0.275
osa-b1.0r1-13125	Oryza sativa	1.0	OtherRNA	1:32848283-32848781	493	0.285
osa-b1.0r1-13126	Oryza sativa	1.0	OtherRNA	1:32850605-32850704	120	0.069
osa-b1.0r1-13127	Oryza sativa	1.0	siRNA24	1:32851109-32851286	652	0.377
osa-b1.0r1-13128	Oryza sativa	1.0	siRNA24	1:32852847-32853715	7261	4.194
osa-b1.0r1-13129	Oryza sativa	1.0	siRNA24	1:32854103-32854251	430	0.248
osa-b1.0r1-13130	Oryza sativa	1.0	OtherRNA	1:32855414-32855783	861	0.497
osa-b1.0r1-13131	Oryza sativa	1.0	siRNA24	1:32858383-32858778	5320	3.073
osa-b1.0r1-13132	Oryza sativa	1.0	siRNA24	1:32860009-32861058	13771	7.955
osa-b1.0r1-13133	Oryza sativa	1.0	siRNA24	1:32863158-32864459	9393	5.426
osa-b1.0r1-13134	Oryza sativa	1.0	siRNA24	1:32864865-32865206	909	0.525
osa-b1.0r1-13135	Oryza sativa	1.0	siRNA24	1:32865848-32866266	2165	1.251
osa-b1.0r1-13136	Oryza sativa	1.0	siRNA24	1:32866741-32867048	826	0.477
osa-b1.0r1-13137	Oryza sativa	1.0	siRNA24	1:32867105-32867675	4099	2.368
osa-b1.0r1-13138	Oryza sativa	1.0	siRNA24	1:32868493-32869102	17111	9.884
osa-b1.0r1-13139	Oryza sativa	1.0	siRNA24	1:32879546-32880183	2175	1.256
osa-b1.0r1-13140	Oryza sativa	1.0	siRNA24	1:32880865-32881142	664	0.384
osa-b1.0r1-13141	Oryza sativa	1.0	siRNA24	1:32881757-32883344	7141	4.125
osa-b1.0r1-13142	Oryza sativa	1.0	siRNA24	1:32885636-32886113	1155	0.667
osa-b1.0r1-13143	Oryza sativa	1.0	siRNA24	1:32892778-32892828	568	0.328
osa-b1.0r1-13144	Oryza sativa	1.0	siRNA24	1:32900207-32900783	10136	5.855
osa-b1.0r1-13145	Oryza sativa	1.0	siRNA21	1:32902743-32902767	111	0.064
osa-b1.0r1-13146	Oryza sativa	1.0	siRNA24	1:32906559-32907158	10332	5.968
osa-b1.0r1-13147	Oryza sativa	1.0	siRNA21	1:32908648-32908769	351	0.203
osa-b1.0r1-13148	Oryza sativa	1.0	siRNA21	1:32909104-32910131	1149	0.664
osa-b1.0r1-13149	Oryza sativa	1.0	siRNA24	1:32926095-32926258	506	0.292
osa-b1.0r1-13150	Oryza sativa	1.0	siRNA24	1:32926698-32926970	1892	1.093
osa-b1.0r1-13151	Oryza sativa	1.0	siRNA24	1:32927359-32928043	4098	2.367
osa-b1.0r1-13152	Oryza sativa	1.0	OtherRNA	1:32930429-32930445	127	0.073
osa-b1.0r1-13153	Oryza sativa	1.0	siRNA24	1:32933590-32933902	1638	0.946
osa-b1.0r1-13154	Oryza sativa	1.0	siRNA24	1:32936242-32937948	8833	5.103
osa-b1.0r1-13155	Oryza sativa	1.0	OtherRNA	1:32938229-32938244	275	0.159
osa-b1.0r1-13156	Oryza sativa	1.0	siRNA24	1:32938698-32939031	8307	4.799
osa-b1.0r1-13157	Oryza sativa	1.0	siRNA24	1:32942423-32944219	10017	5.786
osa-b1.0r1-13158	Oryza sativa	1.0	siRNA24	1:32944279-32944480	671	0.388
osa-b1.0r1-13159	Oryza sativa	1.0	OtherRNA	1:32945076-32945191	75	0.043
osa-b1.0r1-13160	Oryza sativa	1.0	OtherRNA	1:32945307-32945490	164	0.095
osa-b1.0r1-13161	Oryza sativa	1.0	siRNA24	1:32947635-32947893	1001	0.578
osa-b1.0r1-13162	Oryza sativa	1.0	siRNA24	1:32949887-32950907	3604	2.082
osa-b1.0r1-13163	Oryza sativa	1.0	siRNA24	1:32955029-32955424	2653	1.533
osa-b1.0r1-13164	Oryza sativa	1.0	OtherRNA	1:32961956-32961993	558	0.322
osa-b1.0r1-13165	Oryza sativa	1.0	siRNA24	1:32963579-32964266	10893	6.293
osa-b1.0r1-13166	Oryza sativa	1.0	siRNA24	1:32964666-32965240	64122	37.041
osa-b1.0r1-13167	Oryza sativa	1.0	siRNA24	1:32966808-32966988	458	0.265
osa-b1.0r1-13168	Oryza sativa	1.0	siRNA24	1:32977597-32978116	18242	10.538
osa-b1.0r1-13169	Oryza sativa	1.0	siRNA24	1:32978147-32978924	10362	5.986
osa-b1.0r1-13170	Oryza sativa	1.0	siRNA24	1:32979885-32981867	20079	11.599
osa-b1.0r1-13171	Oryza sativa	1.0	siRNA24	1:32983381-32983964	5516	3.186
osa-b1.0r1-13172	Oryza sativa	1.0	siRNA24	1:32995857-32996496	10316	5.959
osa-b1.0r1-13173	Oryza sativa	1.0	siRNA24	1:32999132-32999236	479	0.277
osa-b1.0r1-13174	Oryza sativa	1.0	OtherRNA	1:33004811-33004949	216	0.125
osa-b1.0r1-13175	Oryza sativa	1.0	siRNA24	1:33010559-33011349	4344	2.509
osa-b1.0r1-13176	Oryza sativa	1.0	siRNA24	1:33011956-33012254	467	0.270
osa-b1.0r1-13177	Oryza sativa	1.0	siRNA24	1:33013439-33014165	6016	3.475
osa-b1.0r1-13178	Oryza sativa	1.0	siRNA24	1:33014645-33014822	579	0.334
osa-b1.0r1-13179	Oryza sativa	1.0	siRNA24	1:33015291-33015467	566	0.327
osa-b1.0r1-13180	Oryza sativa	1.0	siRNA24	1:33020000-33020269	641	0.370
osa-b1.0r1-13181	Oryza sativa	1.0	siRNA24	1:33020767-33020792	89	0.051
osa-b1.0r1-13182	Oryza sativa	1.0	siRNA24	1:33026730-33026831	537	0.310
osa-b1.0r1-13183	Oryza sativa	1.0	siRNA24	1:33027460-33027620	804	0.464
osa-b1.0r1-13184	Oryza sativa	1.0	OtherRNA	1:33031470-33033204	14225	8.217
osa-b1.0r1-13185	Oryza sativa	1.0	siRNA24	1:33035615-33035747	367	0.212
osa-b1.0r1-13186	Oryza sativa	1.0	siRNA24	1:33039300-33039433	245	0.142
osa-b1.0r1-13187	Oryza sativa	1.0	siRNA24	1:33039689-33039941	1444	0.834
osa-b1.0r1-13188	Oryza sativa	1.0	siRNA24	1:33040253-33040693	2105	1.216
osa-b1.0r1-13189	Oryza sativa	1.0	siRNA24	1:33042983-33043160	221	0.128
osa-b1.0r1-13190	Oryza sativa	1.0	siRNA24	1:33045554-33045904	1443	0.834
osa-b1.0r1-13191	Oryza sativa	1.0	siRNA24	1:33046125-33046185	554	0.320
osa-b1.0r1-13192	Oryza sativa	1.0	siRNA24	1:33046640-33047399	1126	0.650
osa-b1.0r1-13193	Oryza sativa	1.0	siRNA24	1:33048889-33049357	2879	1.663
osa-b1.0r1-13194	Oryza sativa	1.0	siRNA24	1:33049576-33050396	4518	2.610
osa-b1.0r1-13195	Oryza sativa	1.0	siRNA24	1:33061716-33061852	825	0.477
osa-b1.0r1-13196	Oryza sativa	1.0	siRNA24	1:33068314-33068852	2621	1.514
osa-b1.0r1-13197	Oryza sativa	1.0	siRNA24	1:33070858-33071887	13545	7.824
osa-b1.0r1-13198	Oryza sativa	1.0	siRNA24	1:33072598-33073578	25966	15.000
osa-b1.0r1-13199	Oryza sativa	1.0	siRNA24	1:33074653-33075249	1745	1.008
osa-b1.0r1-13200	Oryza sativa	1.0	siRNA24	1:33079198-33079698	1262	0.729
osa-b1.0r1-13201	Oryza sativa	1.0	siRNA24	1:33081218-33081421	1268	0.732
osa-b1.0r1-13202	Oryza sativa	1.0	OtherRNA	1:33082068-33083148	2047	1.182
osa-b1.0r1-13203	Oryza sativa	1.0	siRNA24	1:33083225-33083250	87	0.050
osa-b1.0r1-13204	Oryza sativa	1.0	siRNA24	1:33084176-33084671	7584	4.381
osa-b1.0r1-13205	Oryza sativa	1.0	siRNA24	1:33086056-33086393	999	0.577
osa-b1.0r1-13206	Oryza sativa	1.0	siRNA24	1:33087162-33087743	3710	2.143
osa-b1.0r1-13207	Oryza sativa	1.0	siRNA24	1:33088671-33088972	1235	0.713
osa-b1.0r1-13208	Oryza sativa	1.0	siRNA24	1:33096379-33097848	7490	4.327
osa-b1.0r1-13209	Oryza sativa	1.0	siRNA24	1:33098520-33098762	711	0.411
osa-b1.0r1-13210	Oryza sativa	1.0	siRNA24	1:33104221-33104296	643	0.371
osa-b1.0r1-13211	Oryza sativa	1.0	siRNA24	1:33104732-33105172	1469	0.849
osa-b1.0r1-13212	Oryza sativa	1.0	siRNA24	1:33105479-33105543	1364	0.788
osa-b1.0r1-13213	Oryza sativa	1.0	siRNA24	1:33105703-33105947	2282	1.318
osa-b1.0r1-13214	Oryza sativa	1.0	siRNA21	1:33114868-33115046	1227	0.709
osa-b1.0r1-13215	Oryza sativa	1.0	siRNA24	1:33115703-33116186	5854	3.382
osa-b1.0r1-13216	Oryza sativa	1.0	siRNA24	1:33116885-33117376	2022	1.168
osa-b1.0r1-13217	Oryza sativa	1.0	siRNA24	1:33119994-33120032	318	0.184
osa-b1.0r1-13218	Oryza sativa	1.0	OtherRNA	1:33123830-33123848	45	0.026
osa-b1.0r1-13219	Oryza sativa	1.0	siRNA24	1:33124788-33124935	634	0.366
osa-b1.0r1-13220	Oryza sativa	1.0	siRNA24	1:33125314-33125802	1606	0.928
osa-b1.0r1-13221	Oryza sativa	1.0	siRNA24	1:33126108-33126165	1370	0.791
osa-b1.0r1-13222	Oryza sativa	1.0	siRNA24	1:33126310-33126636	1517	0.876
osa-b1.0r1-13223	Oryza sativa	1.0	siRNA21	1:33135498-33135674	1275	0.737
osa-b1.0r1-13224	Oryza sativa	1.0	siRNA24	1:33136301-33136841	5925	3.423
osa-b1.0r1-13225	Oryza sativa	1.0	siRNA24	1:33137512-33137926	2052	1.185
osa-b1.0r1-13226	Oryza sativa	1.0	siRNA24	1:33140561-33140706	365	0.211
osa-b1.0r1-13227	Oryza sativa	1.0	siRNA24	1:33150750-33151038	1324	0.765
osa-b1.0r1-13228	Oryza sativa	1.0	siRNA24	1:33152679-33152948	1977	1.142
osa-b1.0r1-13229	Oryza sativa	1.0	OtherRNA	1:33153143-33153347	245140	141.609
osa-b1.0r1-13230	Oryza sativa	1.0	siRNA24	1:33153378-33153853	7610	4.396
osa-b1.0r1-13231	Oryza sativa	1.0	siRNA24	1:33153910-33154266	1982	1.145
osa-b1.0r1-13232	Oryza sativa	1.0	siRNA24	1:33158362-33159370	4519	2.610
osa-b1.0r1-13233	Oryza sativa	1.0	OtherRNA	1:33161011-33161411	1147	0.663
osa-b1.0r1-13234	Oryza sativa	1.0	siRNA24	1:33162258-33164040	6364	3.676
osa-b1.0r1-13235	Oryza sativa	1.0	siRNA24	1:33164221-33165483	2939	1.698
osa-b1.0r1-13236	Oryza sativa	1.0	siRNA24	1:33166386-33167879	9291	5.367
osa-b1.0r1-13237	Oryza sativa	1.0	siRNA24	1:33170430-33170833	6478	3.742
osa-b1.0r1-13238	Oryza sativa	1.0	siRNA24	1:33171032-33171642	8673	5.010
osa-b1.0r1-13239	Oryza sativa	1.0	siRNA24	1:33176133-33176843	3297	1.905
osa-b1.0r1-13240	Oryza sativa	1.0	siRNA24	1:33178464-33178853	11343	6.552
osa-b1.0r1-13241	Oryza sativa	1.0	siRNA24	1:33179402-33179738	3449	1.992
osa-b1.0r1-13242	Oryza sativa	1.0	OtherRNA	1:33188110-33188150	201	0.116
osa-b1.0r1-13243	Oryza sativa	1.0	siRNA24	1:33194468-33194817	1782	1.029
osa-b1.0r1-13244	Oryza sativa	1.0	siRNA24	1:33197964-33198340	1796	1.037
osa-b1.0r1-13245	Oryza sativa	1.0	siRNA24	1:33201807-33202192	8589	4.962
osa-b1.0r1-13246	Oryza sativa	1.0	siRNA24	1:33202389-33202977	2991	1.728
osa-b1.0r1-13247	Oryza sativa	1.0	siRNA24	1:33203916-33204229	981	0.567
osa-b1.0r1-13248	Oryza sativa	1.0	siRNA24	1:33204920-33205119	557	0.322
osa-b1.0r1-13249	Oryza sativa	1.0	siRNA24	1:33209630-33209890	2114	1.221
osa-b1.0r1-13250	Oryza sativa	1.0	siRNA24	1:33216378-33217030	3917	2.263
osa-b1.0r1-13251	Oryza sativa	1.0	OtherRNA	1:33220873-33220889	121	0.070
osa-b1.0r1-13252	Oryza sativa	1.0	siRNA24	1:33223170-33225220	27658	15.977
osa-b1.0r1-13253	Oryza sativa	1.0	siRNA24	1:33226337-33226729	13118	7.578
osa-b1.0r1-13254	Oryza sativa	1.0	siRNA24	1:33226879-33227435	5633	3.254
osa-b1.0r1-13255	Oryza sativa	1.0	siRNA24	1:33229521-33230022	3723	2.151
osa-b1.0r1-13256	Oryza sativa	1.0	siRNA24	1:33233233-33234397	5313	3.069
osa-b1.0r1-13257	Oryza sativa	1.0	siRNA24	1:33235408-33236107	1296	0.749
osa-b1.0r1-13258	Oryza sativa	1.0	siRNA24	1:33237611-33237941	2086	1.205
osa-b1.0r1-13259	Oryza sativa	1.0	siRNA24	1:33241495-33241677	843	0.487
osa-b1.0r1-13260	Oryza sativa	1.0	siRNA24	1:33251976-33254095	112327	64.887
osa-b1.0r1-13261	Oryza sativa	1.0	siRNA24	1:33256995-33257415	3075	1.776
osa-b1.0r1-13262	Oryza sativa	1.0	siRNA24	1:33257443-33257789	2393	1.382
osa-b1.0r1-13263	Oryza sativa	1.0	siRNA24	1:33258490-33258969	1036	0.598
osa-b1.0r1-13264	Oryza sativa	1.0	siRNA24	1:33259665-33259903	1148	0.663
osa-b1.0r1-13265	Oryza sativa	1.0	siRNA24	1:33260860-33261442	3663	2.116
osa-b1.0r1-13266	Oryza sativa	1.0	OtherRNA	1:33261926-33261945	85	0.049
osa-b1.0r1-13267	Oryza sativa	1.0	siRNA24	1:33263957-33264062	1379	0.797
osa-b1.0r1-13268	Oryza sativa	1.0	OtherRNA	1:33265685-33265704	214	0.124
osa-b1.0r1-13269	Oryza sativa	1.0	OtherRNA	1:33267387-33267677	945	0.546
osa-b1.0r1-13270	Oryza sativa	1.0	OtherRNA	1:33267772-33268264	970	0.560
osa-b1.0r1-13271	Oryza sativa	1.0	siRNA24	1:33270178-33270410	722	0.417
osa-b1.0r1-13272	Oryza sativa	1.0	siRNA24	1:33274669-33274821	929	0.537
osa-b1.0r1-13273	Oryza sativa	1.0	siRNA24	1:33276495-33277853	4136	2.389
osa-b1.0r1-13275	Oryza sativa	1.0	OtherRNA	1:33278629-33278737	219	0.127
osa-b1.0r1-13276	Oryza sativa	1.0	siRNA24	1:33279014-33279239	400	0.231
osa-b1.0r1-13277	Oryza sativa	1.0	siRNA24	1:33279739-33280170	1573	0.909
osa-b1.0r1-13278	Oryza sativa	1.0	OtherRNA	1:33284618-33284643	248	0.143
osa-b1.0r1-13279	Oryza sativa	1.0	siRNA24	1:33284740-33284839	474	0.274
osa-b1.0r1-13280	Oryza sativa	1.0	siRNA24	1:33285600-33285824	1094	0.632
osa-b1.0r1-13281	Oryza sativa	1.0	siRNA24	1:33287599-33287792	745	0.430
osa-b1.0r1-13282	Oryza sativa	1.0	siRNA24	1:33288726-33289148	1126	0.650
osa-b1.0r1-13283	Oryza sativa	1.0	siRNA24	1:33289393-33289865	5312	3.069
osa-b1.0r1-13284	Oryza sativa	1.0	siRNA24	1:33292061-33292124	566	0.327
osa-b1.0r1-13285	Oryza sativa	1.0	siRNA24	1:33292220-33293563	3557	2.055
osa-b1.0r1-13286	Oryza sativa	1.0	siRNA24	1:33294388-33295009	3334	1.926
osa-b1.0r1-13287	Oryza sativa	1.0	siRNA24	1:33295255-33295441	1009	0.583
osa-b1.0r1-13288	Oryza sativa	1.0	siRNA24	1:33297041-33297517	5086	2.938
osa-b1.0r1-13289	Oryza sativa	1.0	siRNA24	1:33298158-33298468	1218	0.704
osa-b1.0r1-13290	Oryza sativa	1.0	siRNA24	1:33298896-33299587	1460	0.843
osa-b1.0r1-13291	Oryza sativa	1.0	siRNA24	1:33301252-33301504	757	0.437
osa-b1.0r1-13292	Oryza sativa	1.0	siRNA24	1:33302284-33302800	50828	29.362
osa-b1.0r1-13293	Oryza sativa	1.0	siRNA24	1:33303246-33304625	12383	7.153
osa-b1.0r1-13294	Oryza sativa	1.0	siRNA24	1:33304771-33305826	4892	2.826
osa-b1.0r1-13295	Oryza sativa	1.0	OtherRNA	1:33306377-33306392	154	0.089
osa-b1.0r1-13296	Oryza sativa	1.0	siRNA24	1:33306960-33307140	709	0.410
osa-b1.0r1-13297	Oryza sativa	1.0	OtherRNA	1:33308839-33308854	131	0.076
osa-b1.0r1-13298	Oryza sativa	1.0	siRNA24	1:33310871-33311204	2012	1.162
osa-b1.0r1-13299	Oryza sativa	1.0	siRNA24	1:33311799-33311998	713	0.412
osa-b1.0r1-13300	Oryza sativa	1.0	siRNA24	1:33322627-33322788	1983	1.146
osa-b1.0r1-13301	Oryza sativa	1.0	siRNA24	1:33323497-33324354	7470	4.315
osa-b1.0r1-13302	Oryza sativa	1.0	siRNA24	1:33325279-33325566	1012	0.585
osa-b1.0r1-13303	Oryza sativa	1.0	siRNA24	1:33327125-33327417	2363	1.365
osa-b1.0r1-13304	Oryza sativa	1.0	siRNA24	1:33327913-33328311	9441	5.454
osa-b1.0r1-13305	Oryza sativa	1.0	siRNA24	1:33328813-33329198	1494	0.863
osa-b1.0r1-13306	Oryza sativa	1.0	siRNA24	1:33333212-33333533	1019	0.589
osa-b1.0r1-13307	Oryza sativa	1.0	siRNA24	1:33334031-33334756	1236	0.714
osa-b1.0r1-13308	Oryza sativa	1.0	siRNA24	1:33335547-33335835	2684	1.550
osa-b1.0r1-13309	Oryza sativa	1.0	siRNA24	1:33336743-33336954	1346	0.778
osa-b1.0r1-13310	Oryza sativa	1.0	siRNA24	1:33340430-33340951	10129	5.851
osa-b1.0r1-13311	Oryza sativa	1.0	siRNA24	1:33341091-33341334	783	0.452
osa-b1.0r1-13312	Oryza sativa	1.0	siRNA24	1:33342493-33342994	2465	1.424
osa-b1.0r1-13313	Oryza sativa	1.0	siRNA24	1:33352069-33352441	1984	1.146
osa-b1.0r1-13314	Oryza sativa	1.0	siRNA24	1:33356334-33356720	1406	0.812
osa-b1.0r1-13315	Oryza sativa	1.0	OtherRNA	1:33358079-33359501	5294	3.058
osa-b1.0r1-13316	Oryza sativa	1.0	siRNA24	1:33360436-33360813	6263	3.618
osa-b1.0r1-13317	Oryza sativa	1.0	siRNA24	1:33363278-33363784	1596	0.922
osa-b1.0r1-13318	Oryza sativa	1.0	OtherRNA	1:33365011-33365035	5926	3.423
osa-b1.0r1-13319	Oryza sativa	1.0	siRNA24	1:33365647-33366042	1439	0.831
osa-b1.0r1-13320	Oryza sativa	1.0	siRNA24	1:33367433-33368427	9136	5.278
osa-b1.0r1-13321	Oryza sativa	1.0	siRNA24	1:33375333-33375592	1843	1.065
osa-b1.0r1-13322	Oryza sativa	1.0	siRNA24	1:33375648-33375980	4053	2.341
osa-b1.0r1-13323	Oryza sativa	1.0	siRNA24	1:33378340-33378628	738	0.426
osa-b1.0r1-13324	Oryza sativa	1.0	siRNA24	1:33379248-33379376	295	0.170
osa-b1.0r1-13325	Oryza sativa	1.0	siRNA24	1:33381880-33382182	965	0.557
osa-b1.0r1-13326	Oryza sativa	1.0	OtherRNA	1:33384106-33384200	89	0.051
osa-b1.0r1-13327	Oryza sativa	1.0	siRNA24	1:33384741-33385166	2948	1.703
osa-b1.0r1-13328	Oryza sativa	1.0	siRNA24	1:33386720-33387801	2163	1.249
osa-b1.0r1-13329	Oryza sativa	1.0	siRNA24	1:33387955-33388285	5061	2.924
osa-b1.0r1-13330	Oryza sativa	1.0	OtherRNA	1:33390380-33390397	743	0.429
osa-b1.0r1-13331	Oryza sativa	1.0	siRNA24	1:33391344-33391599	3459	1.998
osa-b1.0r1-13332	Oryza sativa	1.0	siRNA24	1:33391787-33392099	1698	0.981
osa-b1.0r1-13333	Oryza sativa	1.0	siRNA24	1:33396971-33398653	23541	13.599
osa-b1.0r1-13334	Oryza sativa	1.0	OtherRNA	1:33402971-33403352	1918	1.108
osa-b1.0r1-13335	Oryza sativa	1.0	siRNA24	1:33404121-33405564	3230	1.866
osa-b1.0r1-13336	Oryza sativa	1.0	siRNA24	1:33406413-33407055	1506	0.870
osa-b1.0r1-13337	Oryza sativa	1.0	siRNA24	1:33407359-33407747	734	0.424
osa-b1.0r1-13338	Oryza sativa	1.0	siRNA24	1:33407865-33408598	1786	1.032
osa-b1.0r1-13339	Oryza sativa	1.0	siRNA24	1:33408956-33409145	442	0.255
osa-b1.0r1-13340	Oryza sativa	1.0	siRNA24	1:33410666-33410811	576	0.333
osa-b1.0r1-13341	Oryza sativa	1.0	siRNA24	1:33411737-33412481	6641	3.836
osa-b1.0r1-13342	Oryza sativa	1.0	siRNA24	1:33412610-33412722	690	0.399
osa-b1.0r1-13343	Oryza sativa	1.0	siRNA24	1:33413534-33413755	627	0.362
osa-b1.0r1-13344	Oryza sativa	1.0	siRNA24	1:33414282-33414989	12384	7.154
osa-b1.0r1-13345	Oryza sativa	1.0	OtherRNA	1:33415435-33415474	63	0.036
osa-b1.0r1-13346	Oryza sativa	1.0	siRNA24	1:33416056-33416478	6040	3.489
osa-b1.0r1-13347	Oryza sativa	1.0	siRNA24	1:33416719-33417022	789	0.456
osa-b1.0r1-13348	Oryza sativa	1.0	siRNA24	1:33417147-33417303	225	0.130
osa-b1.0r1-13349	Oryza sativa	1.0	siRNA24	1:33447237-33447450	663	0.383
osa-b1.0r1-13350	Oryza sativa	1.0	siRNA24	1:33447924-33448086	564	0.326
osa-b1.0r1-13351	Oryza sativa	1.0	siRNA24	1:33449368-33449889	3487	2.014
osa-b1.0r1-13352	Oryza sativa	1.0	siRNA24	1:33451659-33452772	4943	2.855
osa-b1.0r1-13353	Oryza sativa	1.0	siRNA24	1:33455178-33455551	1333	0.770
osa-b1.0r1-13354	Oryza sativa	1.0	siRNA24	1:33456363-33456683	2418	1.397
osa-b1.0r1-13355	Oryza sativa	1.0	siRNA24	1:33464268-33464744	4965	2.868
osa-b1.0r1-13356	Oryza sativa	1.0	siRNA24	1:33464841-33465342	1656	0.957
osa-b1.0r1-13357	Oryza sativa	1.0	siRNA24	1:33466003-33468236	6763	3.907
osa-b1.0r1-13358	Oryza sativa	1.0	siRNA24	1:33471013-33471128	263	0.152
osa-b1.0r1-13359	Oryza sativa	1.0	siRNA24	1:33472849-33474405	5522	3.190
osa-b1.0r1-13360	Oryza sativa	1.0	siRNA24	1:33474645-33474811	517	0.299
osa-b1.0r1-13361	Oryza sativa	1.0	siRNA24	1:33481538-33481848	1025	0.592
osa-b1.0r1-13362	Oryza sativa	1.0	siRNA24	1:33487859-33488476	12111	6.996
osa-b1.0r1-13363	Oryza sativa	1.0	siRNA24	1:33493222-33493615	5589	3.229
osa-b1.0r1-13364	Oryza sativa	1.0	siRNA24	1:33496690-33497312	1018	0.588
osa-b1.0r1-13365	Oryza sativa	1.0	OtherRNA	1:33497739-33498124	14323	8.274
osa-b1.0r1-13366	Oryza sativa	1.0	OtherRNA	1:33498300-33498569	2346	1.355
osa-b1.0r1-13367	Oryza sativa	1.0	OtherRNA	1:33501950-33502222	524	0.303
osa-b1.0r1-13368	Oryza sativa	1.0	OtherRNA	1:33503352-33503618	534	0.308
osa-b1.0r1-13369	Oryza sativa	1.0	OtherRNA	1:33504755-33505072	3192	1.844
osa-b1.0r1-13370	Oryza sativa	1.0	OtherRNA	1:33505123-33505476	256820	148.356
osa-b1.0r1-13371	Oryza sativa	1.0	OtherRNA	1:33505729-33505796	4843	2.798
osa-b1.0r1-13372	Oryza sativa	1.0	OtherRNA	1:33506053-33507064	381607	220.441
osa-b1.0r1-13373	Oryza sativa	1.0	OtherRNA	1:33509550-33509819	18725	10.817
osa-b1.0r1-13374	Oryza sativa	1.0	OtherRNA	1:33510070-33510308	302	0.174
osa-b1.0r1-13375	Oryza sativa	1.0	siRNA21	1:33510985-33511270	735	0.425
osa-b1.0r1-13376	Oryza sativa	1.0	OtherRNA	1:33511700-33512050	40508	23.400
osa-b1.0r1-13377	Oryza sativa	1.0	OtherRNA	1:33512553-33513151	37170	21.472
osa-b1.0r1-13378	Oryza sativa	1.0	siRNA24	1:33514203-33514572	1568	0.906
osa-b1.0r1-13379	Oryza sativa	1.0	siRNA24	1:33515439-33515666	224	0.129
osa-b1.0r1-13380	Oryza sativa	1.0	OtherRNA	1:33516020-33522745	4171825	2409.919
osa-b1.0r1-13381	Oryza sativa	1.0	OtherRNA	1:33522935-33522999	1733	1.001
osa-b1.0r1-13382	Oryza sativa	1.0	OtherRNA	1:33523522-33523597	1273	0.735
osa-b1.0r1-13383	Oryza sativa	1.0	OtherRNA	1:33524104-33524379	3932	2.271
osa-b1.0r1-13384	Oryza sativa	1.0	OtherRNA	1:33524802-33525072	2534	1.464
osa-b1.0r1-13385	Oryza sativa	1.0	OtherRNA	1:33526403-33526670	776	0.448
osa-b1.0r1-13386	Oryza sativa	1.0	OtherRNA	1:33529351-33529814	3375	1.950
osa-b1.0r1-13387	Oryza sativa	1.0	OtherRNA	1:33531609-33532081	4393	2.538
osa-b1.0r1-13388	Oryza sativa	1.0	OtherRNA	1:33533550-33534057	58263	33.657
osa-b1.0r1-13389	Oryza sativa	1.0	OtherRNA	1:33534550-33539771	40015	23.115
osa-b1.0r1-13390	Oryza sativa	1.0	OtherRNA	1:33541058-33541331	812	0.469
osa-b1.0r1-13391	Oryza sativa	1.0	siRNA24	1:33542462-33542720	345	0.199
osa-b1.0r1-13392	Oryza sativa	1.0	OtherRNA	1:33542850-33543119	9847	5.688
osa-b1.0r1-13393	Oryza sativa	1.0	OtherRNA	1:33543477-33544237	3273	1.891
osa-b1.0r1-13394	Oryza sativa	1.0	OtherRNA	1:33544308-33546968	293721	169.672
osa-b1.0r1-13395	Oryza sativa	1.0	OtherRNA	1:33548607-33548880	841	0.486
osa-b1.0r1-13396	Oryza sativa	1.0	OtherRNA	1:33549154-33552565	38859	22.448
osa-b1.0r1-13397	Oryza sativa	1.0	OtherRNA	1:33552857-33553070	623	0.360
osa-b1.0r1-13398	Oryza sativa	1.0	OtherRNA	1:33553175-33553374	2364	1.366
osa-b1.0r1-13399	Oryza sativa	1.0	OtherRNA	1:33554112-33554209	420	0.243
osa-b1.0r1-13400	Oryza sativa	1.0	OtherRNA	1:33554489-33554607	1071	0.619
osa-b1.0r1-13401	Oryza sativa	1.0	OtherRNA	1:33555001-33555270	431	0.249
osa-b1.0r1-13402	Oryza sativa	1.0	OtherRNA	1:33557451-33557691	156	0.090
osa-b1.0r1-13403	Oryza sativa	1.0	OtherRNA	1:33559422-33559918	1687	0.975
osa-b1.0r1-13404	Oryza sativa	1.0	OtherRNA	1:33561592-33561655	35583	20.555
osa-b1.0r1-13405	Oryza sativa	1.0	OtherRNA	1:33562004-33562037	173	0.100
osa-b1.0r1-13406	Oryza sativa	1.0	OtherRNA	1:33563903-33564232	3707	2.141
osa-b1.0r1-13407	Oryza sativa	1.0	OtherRNA	1:33565300-33565571	2593	1.498
osa-b1.0r1-13408	Oryza sativa	1.0	OtherRNA	1:33565655-33565921	3800	2.195
osa-b1.0r1-13409	Oryza sativa	1.0	OtherRNA	1:33567295-33567365	1157	0.668
osa-b1.0r1-13410	Oryza sativa	1.0	OtherRNA	1:33568683-33568717	422	0.244
osa-b1.0r1-13411	Oryza sativa	1.0	OtherRNA	1:33569400-33569726	6012	3.473
osa-b1.0r1-13412	Oryza sativa	1.0	OtherRNA	1:33569800-33569886	3166	1.829
osa-b1.0r1-13413	Oryza sativa	1.0	OtherRNA	1:33571090-33571144	463	0.267
osa-b1.0r1-13414	Oryza sativa	1.0	OtherRNA	1:33572050-33572323	1990	1.150
osa-b1.0r1-13415	Oryza sativa	1.0	OtherRNA	1:33573003-33573808	9746	5.630
osa-b1.0r1-13416	Oryza sativa	1.0	OtherRNA	1:33574505-33574912	4103	2.370
osa-b1.0r1-13417	Oryza sativa	1.0	OtherRNA	1:33578536-33578588	2377	1.373
osa-b1.0r1-13418	Oryza sativa	1.0	OtherRNA	1:33579109-33579146	513	0.296
osa-b1.0r1-13419	Oryza sativa	1.0	OtherRNA	1:33579250-33579515	293	0.169
osa-b1.0r1-13420	Oryza sativa	1.0	OtherRNA	1:33580203-33580447	312	0.180
osa-b1.0r1-13421	Oryza sativa	1.0	OtherRNA	1:33580700-33580976	15696	9.067
osa-b1.0r1-13422	Oryza sativa	1.0	OtherRNA	1:33581052-33581206	94	0.054
osa-b1.0r1-13423	Oryza sativa	1.0	OtherRNA	1:33582302-33587993	1362243	786.921
osa-b1.0r1-13424	Oryza sativa	1.0	OtherRNA	1:33588600-33588984	2009691	1160.929
osa-b1.0r1-13425	Oryza sativa	1.0	siRNA24	1:33589704-33590341	2090	1.207
osa-b1.0r1-13426	Oryza sativa	1.0	siRNA24	1:33592157-33593478	5183	2.994
osa-b1.0r1-13427	Oryza sativa	1.0	siRNA24	1:33597613-33598886	4987	2.881
osa-b1.0r1-13428	Oryza sativa	1.0	siRNA24	1:33599547-33599761	1343	0.776
osa-b1.0r1-13429	Oryza sativa	1.0	OtherRNA	1:33601254-33601586	1258	0.727
osa-b1.0r1-13430	Oryza sativa	1.0	siRNA24	1:33603167-33604293	4751	2.744
osa-b1.0r1-13431	Oryza sativa	1.0	siRNA24	1:33605396-33605868	6730	3.888
osa-b1.0r1-13432	Oryza sativa	1.0	siRNA24	1:33606520-33607507	4153	2.399
osa-b1.0r1-13433	Oryza sativa	1.0	siRNA24	1:33607817-33608417	9165	5.294
osa-b1.0r1-13434	Oryza sativa	1.0	siRNA24	1:33610735-33611109	7375	4.260
osa-b1.0r1-13435	Oryza sativa	1.0	siRNA24	1:33615026-33615569	14726	8.507
osa-b1.0r1-13436	Oryza sativa	1.0	siRNA24	1:33616382-33616771	1829	1.057
osa-b1.0r1-13437	Oryza sativa	1.0	siRNA24	1:33617718-33618169	10129	5.851
osa-b1.0r1-13438	Oryza sativa	1.0	siRNA24	1:33620208-33620309	336	0.194
osa-b1.0r1-13439	Oryza sativa	1.0	siRNA24	1:33623903-33624219	1484	0.857
osa-b1.0r1-13440	Oryza sativa	1.0	siRNA24	1:33629267-33629645	3576	2.066
osa-b1.0r1-13441	Oryza sativa	1.0	siRNA24	1:33631217-33631523	2187	1.263
osa-b1.0r1-13442	Oryza sativa	1.0	siRNA24	1:33632739-33633294	667	0.385
osa-b1.0r1-13443	Oryza sativa	1.0	siRNA24	1:33636276-33636873	1176	0.679
osa-b1.0r1-13444	Oryza sativa	1.0	siRNA24	1:33643516-33644091	6232	3.600
osa-b1.0r1-13445	Oryza sativa	1.0	siRNA24	1:33644574-33644750	294	0.170
osa-b1.0r1-13446	Oryza sativa	1.0	siRNA24	1:33648937-33649300	734	0.424
osa-b1.0r1-13447	Oryza sativa	1.0	siRNA24	1:33649331-33649375	60	0.035
osa-b1.0r1-13448	Oryza sativa	1.0	siRNA24	1:33649462-33649479	33	0.019
osa-b1.0r1-13449	Oryza sativa	1.0	siRNA24	1:33649513-33650013	1951	1.127
osa-b1.0r1-13450	Oryza sativa	1.0	siRNA24	1:33653248-33653407	401	0.232
osa-b1.0r1-13451	Oryza sativa	1.0	siRNA24	1:33653753-33654063	1392	0.804
osa-b1.0r1-13452	Oryza sativa	1.0	siRNA24	1:33654278-33654354	221	0.128
osa-b1.0r1-13453	Oryza sativa	1.0	siRNA24	1:33655351-33655796	2531	1.462
osa-b1.0r1-13454	Oryza sativa	1.0	OtherRNA	1:33655965-33655982	54	0.031
osa-b1.0r1-13455	Oryza sativa	1.0	siRNA24	1:33656338-33657101	3686	2.129
osa-b1.0r1-13456	Oryza sativa	1.0	siRNA24	1:33657990-33658008	75	0.043
osa-b1.0r1-13457	Oryza sativa	1.0	siRNA24	1:33659219-33659297	485	0.280
osa-b1.0r1-13458	Oryza sativa	1.0	siRNA24	1:33663187-33663561	10627	6.139
osa-b1.0r1-13459	Oryza sativa	1.0	siRNA24	1:33665338-33665707	1719	0.993
osa-b1.0r1-13460	Oryza sativa	1.0	siRNA24	1:33666532-33667705	4396	2.539
osa-b1.0r1-13461	Oryza sativa	1.0	siRNA24	1:33668491-33668848	7370	4.257
osa-b1.0r1-13462	Oryza sativa	1.0	siRNA24	1:33669774-33670144	3878	2.240
osa-b1.0r1-13463	Oryza sativa	1.0	siRNA24	1:33675913-33676016	306	0.177
osa-b1.0r1-13464	Oryza sativa	1.0	OtherRNA	1:33676983-33676998	156	0.090
osa-b1.0r1-13465	Oryza sativa	1.0	siRNA24	1:33677613-33678104	2150	1.242
osa-b1.0r1-13466	Oryza sativa	1.0	siRNA24	1:33680610-33681540	3071	1.774
osa-b1.0r1-13467	Oryza sativa	1.0	siRNA24	1:33683376-33683868	836	0.483
osa-b1.0r1-13468	Oryza sativa	1.0	siRNA24	1:33688817-33689295	891	0.515
osa-b1.0r1-13469	Oryza sativa	1.0	siRNA24	1:33689570-33690022	1692	0.977
osa-b1.0r1-13470	Oryza sativa	1.0	siRNA24	1:33698030-33698475	3738	2.159
osa-b1.0r1-13471	Oryza sativa	1.0	siRNA24	1:33700376-33701561	6656	3.845
osa-b1.0r1-13472	Oryza sativa	1.0	siRNA24	1:33701938-33702328	12087	6.982
osa-b1.0r1-13473	Oryza sativa	1.0	siRNA24	1:33705090-33705335	1218	0.704
osa-b1.0r1-13474	Oryza sativa	1.0	siRNA24	1:33710476-33710878	23056	13.319
osa-b1.0r1-13475	Oryza sativa	1.0	OtherRNA	1:33710995-33711988	13005	7.513
osa-b1.0r1-13476	Oryza sativa	1.0	siRNA24	1:33714335-33714493	474	0.274
osa-b1.0r1-13477	Oryza sativa	1.0	OtherRNA	1:33714898-33715420	5243	3.029
osa-b1.0r1-13478	Oryza sativa	1.0	siRNA24	1:33715567-33716772	4124	2.382
osa-b1.0r1-13479	Oryza sativa	1.0	siRNA24	1:33717721-33718323	1615	0.933
osa-b1.0r1-13480	Oryza sativa	1.0	siRNA24	1:33719900-33719940	779	0.450
osa-b1.0r1-13481	Oryza sativa	1.0	siRNA24	1:33721465-33721496	156	0.090
osa-b1.0r1-13482	Oryza sativa	1.0	siRNA24	1:33721779-33722746	3548	2.050
osa-b1.0r1-13483	Oryza sativa	1.0	siRNA24	1:33723438-33723908	5738	3.315
osa-b1.0r1-13484	Oryza sativa	1.0	siRNA24	1:33724259-33724500	1034	0.597
osa-b1.0r1-13485	Oryza sativa	1.0	siRNA24	1:33726432-33726677	1910	1.103
osa-b1.0r1-13486	Oryza sativa	1.0	siRNA24	1:33727333-33727779	1147	0.663
osa-b1.0r1-13487	Oryza sativa	1.0	siRNA24	1:33729091-33730287	9321	5.384
osa-b1.0r1-13488	Oryza sativa	1.0	siRNA24	1:33735713-33737065	15350	8.867
osa-b1.0r1-13489	Oryza sativa	1.0	siRNA24	1:33738310-33738845	1664	0.961
osa-b1.0r1-13490	Oryza sativa	1.0	siRNA24	1:33754240-33755183	2259	1.305
osa-b1.0r1-13491	Oryza sativa	1.0	siRNA24	1:33756235-33756350	947	0.547
osa-b1.0r1-13492	Oryza sativa	1.0	siRNA24	1:33757577-33757648	347	0.200
osa-b1.0r1-13493	Oryza sativa	1.0	siRNA24	1:33758108-33758440	747	0.432
osa-b1.0r1-13494	Oryza sativa	1.0	siRNA24	1:33760645-33762038	9384	5.421
osa-b1.0r1-13495	Oryza sativa	1.0	siRNA24	1:33764117-33764421	3255	1.880
osa-b1.0r1-13496	Oryza sativa	1.0	OtherRNA	1:33765992-33766209	559	0.323
osa-b1.0r1-13497	Oryza sativa	1.0	OtherRNA	1:33766982-33768017	1696	0.980
osa-b1.0r1-13498	Oryza sativa	1.0	siRNA24	1:33769350-33770092	3105	1.794
osa-b1.0r1-13499	Oryza sativa	1.0	siRNA24	1:33770391-33770598	1630	0.942
osa-b1.0r1-13500	Oryza sativa	1.0	siRNA24	1:33771003-33771460	2057	1.188
osa-b1.0r1-13501	Oryza sativa	1.0	siRNA24	1:33771610-33772411	4193	2.422
osa-b1.0r1-13502	Oryza sativa	1.0	siRNA24	1:33773685-33773974	1935	1.118
osa-b1.0r1-13503	Oryza sativa	1.0	siRNA24	1:33774746-33774865	263	0.152
osa-b1.0r1-13504	Oryza sativa	1.0	siRNA24	1:33777149-33777519	1125	0.650
osa-b1.0r1-13505	Oryza sativa	1.0	siRNA24	1:33777943-33778239	11487	6.636
osa-b1.0r1-13506	Oryza sativa	1.0	siRNA21	1:33778974-33779001	353	0.204
osa-b1.0r1-13507	Oryza sativa	1.0	siRNA24	1:33779208-33779596	2259	1.305
osa-b1.0r1-13508	Oryza sativa	1.0	siRNA24	1:33779628-33780059	3089	1.784
osa-b1.0r1-13509	Oryza sativa	1.0	siRNA24	1:33780732-33781048	2071	1.196
osa-b1.0r1-13510	Oryza sativa	1.0	siRNA24	1:33781342-33781417	682	0.394
osa-b1.0r1-13511	Oryza sativa	1.0	siRNA24	1:33781721-33782311	7146	4.128
osa-b1.0r1-13512	Oryza sativa	1.0	siRNA24	1:33788880-33789266	6667	3.851
osa-b1.0r1-13513	Oryza sativa	1.0	siRNA24	1:33789401-33789785	2278	1.316
osa-b1.0r1-13514	Oryza sativa	1.0	siRNA24	1:33794477-33794894	1808	1.044
osa-b1.0r1-13515	Oryza sativa	1.0	siRNA24	1:33795634-33796550	4361	2.519
osa-b1.0r1-13516	Oryza sativa	1.0	siRNA24	1:33796852-33797674	5241	3.028
osa-b1.0r1-13517	Oryza sativa	1.0	siRNA24	1:33797746-33798031	1984	1.146
osa-b1.0r1-13518	Oryza sativa	1.0	siRNA24	1:33798185-33798510	1793	1.036
osa-b1.0r1-13519	Oryza sativa	1.0	siRNA24	1:33798986-33799279	559	0.323
osa-b1.0r1-13520	Oryza sativa	1.0	siRNA24	1:33799350-33799721	480	0.277
osa-b1.0r1-13521	Oryza sativa	1.0	siRNA24	1:33800251-33801061	2675	1.545
osa-b1.0r1-13522	Oryza sativa	1.0	siRNA24	1:33806909-33807240	7839	4.528
osa-b1.0r1-13523	Oryza sativa	1.0	siRNA24	1:33807377-33807784	3526	2.037
osa-b1.0r1-13524	Oryza sativa	1.0	siRNA24	1:33811115-33811511	2243	1.296
osa-b1.0r1-13525	Oryza sativa	1.0	siRNA24	1:33811621-33811727	222	0.128
osa-b1.0r1-13526	Oryza sativa	1.0	siRNA24	1:33819263-33819633	4152	2.398
osa-b1.0r1-13527	Oryza sativa	1.0	siRNA24	1:33820229-33820607	4039	2.333
osa-b1.0r1-13528	Oryza sativa	1.0	siRNA24	1:33821693-33824561	6848	3.956
osa-b1.0r1-13529	Oryza sativa	1.0	siRNA24	1:33829446-33830609	2972	1.717
osa-b1.0r1-13530	Oryza sativa	1.0	siRNA24	1:33831541-33832140	1435	0.829
osa-b1.0r1-13531	Oryza sativa	1.0	siRNA24	1:33832523-33833543	3719	2.148
osa-b1.0r1-13532	Oryza sativa	1.0	siRNA24	1:33839302-33839536	515	0.297
osa-b1.0r1-13533	Oryza sativa	1.0	OtherRNA	1:33840223-33840240	110	0.064
osa-b1.0r1-13534	Oryza sativa	1.0	siRNA24	1:33840740-33841188	3257	1.881
osa-b1.0r1-13535	Oryza sativa	1.0	siRNA24	1:33841766-33842089	1243	0.718
osa-b1.0r1-13536	Oryza sativa	1.0	siRNA24	1:33842996-33843084	188	0.109
osa-b1.0r1-13537	Oryza sativa	1.0	siRNA24	1:33843140-33843746	998	0.577
osa-b1.0r1-13538	Oryza sativa	1.0	siRNA24	1:33848453-33848715	321	0.185
osa-b1.0r1-13539	Oryza sativa	1.0	siRNA24	1:33849527-33849675	352	0.203
osa-b1.0r1-13540	Oryza sativa	1.0	siRNA24	1:33866019-33866201	265	0.153
osa-b1.0r1-13541	Oryza sativa	1.0	siRNA24	1:33867707-33868718	6271	3.623
osa-b1.0r1-13542	Oryza sativa	1.0	siRNA24	1:33872457-33873301	1299	0.750
osa-b1.0r1-13543	Oryza sativa	1.0	siRNA24	1:33873563-33874319	2267	1.310
osa-b1.0r1-13544	Oryza sativa	1.0	siRNA24	1:33875032-33875170	987	0.570
osa-b1.0r1-13545	Oryza sativa	1.0	siRNA24	1:33879995-33880475	1590	0.918
osa-b1.0r1-13546	Oryza sativa	1.0	siRNA24	1:33880829-33881127	762	0.440
osa-b1.0r1-13547	Oryza sativa	1.0	siRNA24	1:33882784-33883259	1760	1.017
osa-b1.0r1-13548	Oryza sativa	1.0	siRNA24	1:33883722-33884048	872	0.504
osa-b1.0r1-13549	Oryza sativa	1.0	siRNA24	1:33887971-33888093	529	0.306
osa-b1.0r1-13550	Oryza sativa	1.0	siRNA24	1:33891868-33892223	1418	0.819
osa-b1.0r1-13551	Oryza sativa	1.0	nearMIRNA	1:33893284-33893345	413	0.239
osa-b1.0r1-13552	Oryza sativa	1.0	siRNA24	1:33904457-33905053	2922	1.688
osa-b1.0r1-13553	Oryza sativa	1.0	siRNA24	1:33905596-33905883	1722	0.995
osa-b1.0r1-13554	Oryza sativa	1.0	siRNA24	1:33906833-33907767	3487	2.014
osa-b1.0r1-13555	Oryza sativa	1.0	siRNA24	1:33907862-33908432	2175	1.256
osa-b1.0r1-13556	Oryza sativa	1.0	siRNA24	1:33911158-33912605	4239	2.449
osa-b1.0r1-13557	Oryza sativa	1.0	siRNA24	1:33915294-33915943	2636	1.523
osa-b1.0r1-13558	Oryza sativa	1.0	siRNA24	1:33916301-33916462	473	0.273
osa-b1.0r1-13559	Oryza sativa	1.0	siRNA24	1:33924905-33926616	24912	14.391
osa-b1.0r1-13560	Oryza sativa	1.0	siRNA24	1:33933057-33933363	3655	2.111
osa-b1.0r1-13561	Oryza sativa	1.0	siRNA24	1:33933714-33933868	728	0.421
osa-b1.0r1-13562	Oryza sativa	1.0	siRNA24	1:33934984-33935945	9319	5.383
osa-b1.0r1-13563	Oryza sativa	1.0	siRNA24	1:33937286-33937326	172	0.099
osa-b1.0r1-13564	Oryza sativa	1.0	siRNA24	1:33945675-33946704	2926	1.690
osa-b1.0r1-13565	Oryza sativa	1.0	siRNA24	1:33946791-33947684	11722	6.771
osa-b1.0r1-13566	Oryza sativa	1.0	siRNA24	1:33948214-33948359	728	0.421
osa-b1.0r1-13567	Oryza sativa	1.0	OtherRNA	1:33948855-33948873	549	0.317
osa-b1.0r1-13568	Oryza sativa	1.0	siRNA24	1:33949091-33949236	830	0.479
osa-b1.0r1-13569	Oryza sativa	1.0	siRNA24	1:33950968-33951124	1509	0.872
osa-b1.0r1-13570	Oryza sativa	1.0	siRNA24	1:33964167-33966065	10423	6.021
osa-b1.0r1-13571	Oryza sativa	1.0	siRNA24	1:33967712-33968793	13151	7.597
osa-b1.0r1-13572	Oryza sativa	1.0	siRNA21	1:33972970-33972992	148	0.085
osa-b1.0r1-13573	Oryza sativa	1.0	siRNA24	1:33975785-33975961	1158	0.669
osa-b1.0r1-13574	Oryza sativa	1.0	siRNA24	1:33978981-33979250	1426	0.824
osa-b1.0r1-13575	Oryza sativa	1.0	siRNA24	1:33979499-33980311	3031	1.751
osa-b1.0r1-13576	Oryza sativa	1.0	siRNA21	1:33988601-33988632	134	0.077
osa-b1.0r1-13577	Oryza sativa	1.0	siRNA24	1:33989211-33990127	1609	0.929
osa-b1.0r1-13578	Oryza sativa	1.0	siRNA24	1:33990482-33990849	1239	0.716
osa-b1.0r1-13579	Oryza sativa	1.0	siRNA24	1:33991655-33992013	1609	0.929
osa-b1.0r1-13580	Oryza sativa	1.0	siRNA24	1:33994906-33995172	939	0.542
osa-b1.0r1-13581	Oryza sativa	1.0	siRNA24	1:33995400-33995766	1313	0.758
osa-b1.0r1-13582	Oryza sativa	1.0	siRNA24	1:34000624-34000872	506	0.292
osa-b1.0r1-13583	Oryza sativa	1.0	siRNA24	1:34001455-34002105	9380	5.419
osa-b1.0r1-13584	Oryza sativa	1.0	siRNA24	1:34004281-34004592	1268	0.732
osa-b1.0r1-13585	Oryza sativa	1.0	siRNA24	1:34006994-34007388	1578	0.912
osa-b1.0r1-13586	Oryza sativa	1.0	siRNA24	1:34016531-34017285	2051	1.185
osa-b1.0r1-13587	Oryza sativa	1.0	OtherRNA	1:34017616-34018325	1185	0.685
osa-b1.0r1-13588	Oryza sativa	1.0	OtherRNA	1:34022828-34023391	968	0.559
osa-b1.0r1-13589	Oryza sativa	1.0	siRNA24	1:34027924-34029126	2375	1.372
osa-b1.0r1-13590	Oryza sativa	1.0	siRNA24	1:34030122-34030729	21758	12.569
osa-b1.0r1-13591	Oryza sativa	1.0	siRNA24	1:34030837-34031514	3334	1.926
osa-b1.0r1-13592	Oryza sativa	1.0	siRNA24	1:34031635-34031671	134	0.077
osa-b1.0r1-13593	Oryza sativa	1.0	siRNA24	1:34031760-34032065	7243	4.184
osa-b1.0r1-13594	Oryza sativa	1.0	OtherRNA	1:34033200-34033575	1872	1.081
osa-b1.0r1-13595	Oryza sativa	1.0	OtherRNA	1:34033761-34034063	1880	1.086
osa-b1.0r1-13596	Oryza sativa	1.0	OtherRNA	1:34034433-34034722	809	0.467
osa-b1.0r1-13597	Oryza sativa	1.0	siRNA24	1:34036889-34037814	3420	1.976
osa-b1.0r1-13598	Oryza sativa	1.0	siRNA24	1:34038992-34039331	1393	0.805
osa-b1.0r1-13599	Oryza sativa	1.0	siRNA24	1:34041434-34042074	3802	2.196
osa-b1.0r1-13600	Oryza sativa	1.0	OtherRNA	1:34046087-34046106	259	0.150
osa-b1.0r1-13601	Oryza sativa	1.0	siRNA24	1:34046710-34047069	1532	0.885
osa-b1.0r1-13602	Oryza sativa	1.0	siRNA24	1:34073395-34074075	2042	1.180
osa-b1.0r1-13603	Oryza sativa	1.0	siRNA24	1:34081896-34081939	286	0.165
osa-b1.0r1-13604	Oryza sativa	1.0	siRNA24	1:34082761-34083122	868	0.501
osa-b1.0r1-13605	Oryza sativa	1.0	siRNA24	1:34083207-34084074	3690	2.132
osa-b1.0r1-13606	Oryza sativa	1.0	siRNA24	1:34086499-34087706	8984	5.190
osa-b1.0r1-13607	Oryza sativa	1.0	siRNA24	1:34087986-34088237	3828	2.211
osa-b1.0r1-13608	Oryza sativa	1.0	siRNA24	1:34091138-34091715	4170	2.409
osa-b1.0r1-13609	Oryza sativa	1.0	siRNA24	1:34092781-34094172	4431	2.560
osa-b1.0r1-13610	Oryza sativa	1.0	siRNA24	1:34096674-34098250	6587	3.805
osa-b1.0r1-13611	Oryza sativa	1.0	siRNA24	1:34101987-34102736	1430	0.826
osa-b1.0r1-13612	Oryza sativa	1.0	siRNA24	1:34103164-34103350	1077	0.622
osa-b1.0r1-13613	Oryza sativa	1.0	siRNA24	1:34105128-34105514	2033	1.174
osa-b1.0r1-13614	Oryza sativa	1.0	siRNA24	1:34105812-34106448	2875	1.661
osa-b1.0r1-13615	Oryza sativa	1.0	siRNA24	1:34107445-34108094	1893	1.094
osa-b1.0r1-13616	Oryza sativa	1.0	siRNA24	1:34108294-34108958	1044	0.603
osa-b1.0r1-13617	Oryza sativa	1.0	siRNA24	1:34114157-34114552	782	0.452
osa-b1.0r1-13618	Oryza sativa	1.0	siRNA24	1:34117252-34118130	2489	1.438
osa-b1.0r1-13619	Oryza sativa	1.0	siRNA24	1:34118591-34119049	1488	0.860
osa-b1.0r1-13620	Oryza sativa	1.0	siRNA24	1:34119231-34119289	75	0.043
osa-b1.0r1-13621	Oryza sativa	1.0	siRNA24	1:34121354-34121660	460	0.266
osa-b1.0r1-13622	Oryza sativa	1.0	siRNA24	1:34124781-34125001	728	0.421
osa-b1.0r1-13623	Oryza sativa	1.0	siRNA24	1:34125500-34126209	1965	1.135
osa-b1.0r1-13624	Oryza sativa	1.0	siRNA24	1:34130087-34130522	1148	0.663
osa-b1.0r1-13625	Oryza sativa	1.0	siRNA24	1:34131375-34131790	2733	1.579
osa-b1.0r1-13626	Oryza sativa	1.0	OtherRNA	1:34133949-34134222	978	0.565
osa-b1.0r1-13627	Oryza sativa	1.0	OtherRNA	1:34138403-34138910	1034	0.597
osa-b1.0r1-13628	Oryza sativa	1.0	OtherRNA	1:34139086-34139341	448	0.259
osa-b1.0r1-13629	Oryza sativa	1.0	siRNA24	1:34142760-34143108	1030	0.595
osa-b1.0r1-13630	Oryza sativa	1.0	siRNA24	1:34143838-34144095	1762	1.018
osa-b1.0r1-13631	Oryza sativa	1.0	siRNA24	1:34145256-34145929	10878	6.284
osa-b1.0r1-13632	Oryza sativa	1.0	siRNA24	1:34160333-34161291	6993	4.040
osa-b1.0r1-13633	Oryza sativa	1.0	siRNA24	1:34161617-34161981	9290	5.367
osa-b1.0r1-13634	Oryza sativa	1.0	siRNA24	1:34162098-34162318	1876	1.084
osa-b1.0r1-13635	Oryza sativa	1.0	siRNA24	1:34166898-34167159	1158	0.669
osa-b1.0r1-13636	Oryza sativa	1.0	OtherRNA	1:34168901-34169296	1135	0.656
osa-b1.0r1-13637	Oryza sativa	1.0	OtherRNA	1:34170688-34171941	3419	1.975
osa-b1.0r1-13638	Oryza sativa	1.0	siRNA24	1:34172732-34173154	2865	1.655
osa-b1.0r1-13639	Oryza sativa	1.0	siRNA24	1:34173314-34173895	3421	1.976
osa-b1.0r1-13640	Oryza sativa	1.0	siRNA24	1:34174382-34174761	1494	0.863
osa-b1.0r1-13641	Oryza sativa	1.0	OtherRNA	1:34176978-34176994	190	0.110
osa-b1.0r1-13642	Oryza sativa	1.0	siRNA24	1:34179759-34180121	26895	15.536
osa-b1.0r1-13643	Oryza sativa	1.0	siRNA24	1:34181151-34182664	8638	4.990
osa-b1.0r1-13644	Oryza sativa	1.0	OtherRNA	1:34186697-34186715	555	0.321
osa-b1.0r1-13645	Oryza sativa	1.0	siRNA24	1:34187932-34188339	11883	6.864
osa-b1.0r1-13646	Oryza sativa	1.0	siRNA24	1:34189115-34189351	1160	0.670
osa-b1.0r1-13647	Oryza sativa	1.0	siRNA24	1:34189488-34189642	375	0.217
osa-b1.0r1-13648	Oryza sativa	1.0	siRNA24	1:34191268-34191685	6415	3.706
osa-b1.0r1-13649	Oryza sativa	1.0	siRNA24	1:34199234-34199495	803	0.464
osa-b1.0r1-13650	Oryza sativa	1.0	siRNA24	1:34199845-34200334	1054	0.609
osa-b1.0r1-13651	Oryza sativa	1.0	siRNA24	1:34200575-34200899	1695	0.979
osa-b1.0r1-13652	Oryza sativa	1.0	OtherRNA	1:34203177-34203309	1449	0.837
osa-b1.0r1-13653	Oryza sativa	1.0	siRNA21	1:34204181-34204393	181	0.105
osa-b1.0r1-13654	Oryza sativa	1.0	siRNA22	1:34208094-34208119	76	0.044
osa-b1.0r1-13655	Oryza sativa	1.0	siRNA24	1:34217199-34217365	529	0.306
osa-b1.0r1-13656	Oryza sativa	1.0	siRNA24	1:34217909-34218053	587	0.339
osa-b1.0r1-13657	Oryza sativa	1.0	siRNA24	1:34218582-34219025	3906	2.256
osa-b1.0r1-13658	Oryza sativa	1.0	siRNA21	1:34219136-34219747	8142	4.703
osa-b1.0r1-13659	Oryza sativa	1.0	siRNA24	1:34220213-34220644	14154	8.176
osa-b1.0r1-13660	Oryza sativa	1.0	siRNA24	1:34221081-34221406	1130	0.653
osa-b1.0r1-13661	Oryza sativa	1.0	siRNA24	1:34221517-34222039	1796	1.037
osa-b1.0r1-13662	Oryza sativa	1.0	siRNA21	1:34222216-34222857	27456	15.860
osa-b1.0r1-13663	Oryza sativa	1.0	siRNA24	1:34223379-34224288	1550	0.895
osa-b1.0r1-13664	Oryza sativa	1.0	siRNA21	1:34224628-34224982	5389	3.113
osa-b1.0r1-13665	Oryza sativa	1.0	siRNA24	1:34225062-34225115	128	0.074
osa-b1.0r1-13666	Oryza sativa	1.0	siRNA24	1:34225233-34225269	89	0.051
osa-b1.0r1-13667	Oryza sativa	1.0	siRNA24	1:34225437-34226576	5534	3.197
osa-b1.0r1-13668	Oryza sativa	1.0	siRNA21	1:34227267-34228505	16556	9.564
osa-b1.0r1-13669	Oryza sativa	1.0	siRNA21	1:34229041-34230632	28465	16.443
osa-b1.0r1-13670	Oryza sativa	1.0	siRNA21	1:34230801-34231161	1275	0.737
osa-b1.0r1-13671	Oryza sativa	1.0	siRNA21	1:34231551-34233060	4823	2.786
osa-b1.0r1-13672	Oryza sativa	1.0	siRNA24	1:34233181-34233215	199	0.115
osa-b1.0r1-13673	Oryza sativa	1.0	siRNA24	1:34235700-34236936	2646	1.529
osa-b1.0r1-13674	Oryza sativa	1.0	siRNA24	1:34238024-34238343	483	0.279
osa-b1.0r1-13675	Oryza sativa	1.0	siRNA24	1:34238526-34238741	452	0.261
osa-b1.0r1-13676	Oryza sativa	1.0	siRNA24	1:34238853-34239013	177	0.102
osa-b1.0r1-13677	Oryza sativa	1.0	siRNA21	1:34254332-34254819	4606	2.661
osa-b1.0r1-13678	Oryza sativa	1.0	siRNA24	1:34255524-34256574	2615	1.511
osa-b1.0r1-13679	Oryza sativa	1.0	siRNA21	1:34256714-34257804	85081	49.148
osa-b1.0r1-13680	Oryza sativa	1.0	siRNA24	1:34258882-34259185	1266	0.731
osa-b1.0r1-13681	Oryza sativa	1.0	siRNA21	1:34261953-34262498	4621	2.669
osa-b1.0r1-13682	Oryza sativa	1.0	siRNA24	1:34269174-34269316	719	0.415
osa-b1.0r1-13683	Oryza sativa	1.0	siRNA24	1:34272098-34272198	287	0.166
osa-b1.0r1-13684	Oryza sativa	1.0	siRNA24	1:34272270-34272353	360	0.208
osa-b1.0r1-13685	Oryza sativa	1.0	siRNA24	1:34274586-34274812	508	0.293
osa-b1.0r1-13686	Oryza sativa	1.0	siRNA24	1:34275188-34275493	941	0.544
osa-b1.0r1-13687	Oryza sativa	1.0	siRNA24	1:34276063-34276296	492	0.284
osa-b1.0r1-13688	Oryza sativa	1.0	siRNA24	1:34276540-34276625	670	0.387
osa-b1.0r1-13689	Oryza sativa	1.0	siRNA24	1:34277386-34277539	480	0.277
osa-b1.0r1-13690	Oryza sativa	1.0	siRNA24	1:34277930-34277953	128	0.074
osa-b1.0r1-13691	Oryza sativa	1.0	siRNA24	1:34278215-34278335	412	0.238
osa-b1.0r1-13692	Oryza sativa	1.0	siRNA21	1:34278592-34279001	2167	1.252
osa-b1.0r1-13693	Oryza sativa	1.0	siRNA24	1:34279802-34280450	3573	2.064
osa-b1.0r1-13694	Oryza sativa	1.0	siRNA24	1:34281027-34281421	20824	12.029
osa-b1.0r1-13695	Oryza sativa	1.0	siRNA21	1:34281549-34282234	4050	2.340
osa-b1.0r1-13696	Oryza sativa	1.0	siRNA24	1:34282316-34283825	2584	1.493
osa-b1.0r1-13697	Oryza sativa	1.0	OtherRNA	1:34284224-34284240	130	0.075
osa-b1.0r1-13698	Oryza sativa	1.0	siRNA21	1:34284772-34287876	18921	10.930
osa-b1.0r1-13699	Oryza sativa	1.0	siRNA24	1:34288088-34289221	3379	1.952
osa-b1.0r1-13700	Oryza sativa	1.0	siRNA21	1:34289605-34290443	34742	20.069
osa-b1.0r1-13701	Oryza sativa	1.0	siRNA21	1:34290999-34291605	10320	5.962
osa-b1.0r1-13702	Oryza sativa	1.0	siRNA24	1:34291989-34292944	4726	2.730
osa-b1.0r1-13703	Oryza sativa	1.0	siRNA24	1:34294827-34295217	1819	1.051
osa-b1.0r1-13704	Oryza sativa	1.0	siRNA24	1:34300120-34300635	19167	11.072
osa-b1.0r1-13705	Oryza sativa	1.0	siRNA24	1:34302499-34302693	1162	0.671
osa-b1.0r1-13706	Oryza sativa	1.0	nearMIRNA	1:34306110-34306135	172	0.099
osa-b1.0r1-13707	Oryza sativa	1.0	siRNA24	1:34313784-34314725	3443	1.989
osa-b1.0r1-13708	Oryza sativa	1.0	siRNA24	1:34315007-34315764	7885	4.555
osa-b1.0r1-13709	Oryza sativa	1.0	siRNA24	1:34316092-34316250	864	0.499
osa-b1.0r1-13710	Oryza sativa	1.0	siRNA24	1:34316863-34317856	10720	6.193
osa-b1.0r1-13711	Oryza sativa	1.0	siRNA24	1:34318983-34320915	15154	8.754
osa-b1.0r1-13712	Oryza sativa	1.0	siRNA24	1:34321658-34322635	1660	0.959
osa-b1.0r1-13713	Oryza sativa	1.0	siRNA24	1:34323151-34323768	4810	2.779
osa-b1.0r1-13714	Oryza sativa	1.0	siRNA24	1:34323967-34324071	640	0.370
osa-b1.0r1-13715	Oryza sativa	1.0	siRNA24	1:34324700-34325068	3454	1.995
osa-b1.0r1-13716	Oryza sativa	1.0	siRNA24	1:34328525-34329636	6024	3.480
osa-b1.0r1-13717	Oryza sativa	1.0	siRNA24	1:34329778-34329938	764	0.441
osa-b1.0r1-13718	Oryza sativa	1.0	siRNA24	1:34330683-34330922	1840	1.063
osa-b1.0r1-13719	Oryza sativa	1.0	siRNA24	1:34331087-34331205	1156	0.668
osa-b1.0r1-13720	Oryza sativa	1.0	siRNA24	1:34332400-34332530	538	0.311
osa-b1.0r1-13721	Oryza sativa	1.0	siRNA24	1:34333165-34333711	2940	1.698
osa-b1.0r1-13722	Oryza sativa	1.0	siRNA24	1:34334032-34334235	1244	0.719
osa-b1.0r1-13723	Oryza sativa	1.0	siRNA24	1:34347955-34348901	3195	1.846
osa-b1.0r1-13724	Oryza sativa	1.0	siRNA24	1:34349490-34350656	20796	12.013
osa-b1.0r1-13725	Oryza sativa	1.0	siRNA24	1:34351243-34352278	6220	3.593
osa-b1.0r1-13726	Oryza sativa	1.0	siRNA24	1:34352722-34353007	3531	2.040
osa-b1.0r1-13727	Oryza sativa	1.0	siRNA24	1:34353165-34353772	21438	12.384
osa-b1.0r1-13728	Oryza sativa	1.0	siRNA24	1:34356089-34356464	2012	1.162
osa-b1.0r1-13729	Oryza sativa	1.0	siRNA20	1:34356670-34356689	117	0.068
osa-b1.0r1-13730	Oryza sativa	1.0	OtherRNA	1:34357862-34357891	1051	0.607
osa-b1.0r1-13731	Oryza sativa	1.0	siRNA24	1:34360997-34361318	2380	1.375
osa-b1.0r1-13732	Oryza sativa	1.0	siRNA24	1:34361657-34361866	1389	0.802
osa-b1.0r1-13733	Oryza sativa	1.0	siRNA24	1:34365227-34365836	2095	1.210
osa-b1.0r1-13734	Oryza sativa	1.0	siRNA24	1:34367604-34368274	1144	0.661
osa-b1.0r1-13735	Oryza sativa	1.0	OtherRNA	1:34369645-34370781	2747	1.587
osa-b1.0r1-13737	Oryza sativa	1.0	OtherRNA	1:34370978-34372235	19445	11.233
osa-b1.0r1-13738	Oryza sativa	1.0	OtherRNA	1:34372883-34374133	2940	1.698
osa-b1.0r1-13739	Oryza sativa	1.0	siRNA24	1:34374481-34374573	142	0.082
osa-b1.0r1-13740	Oryza sativa	1.0	siRNA24	1:34374666-34376039	3056	1.765
osa-b1.0r1-13741	Oryza sativa	1.0	siRNA24	1:34376483-34377363	3828	2.211
osa-b1.0r1-13742	Oryza sativa	1.0	siRNA24	1:34377753-34378200	1346	0.778
osa-b1.0r1-13743	Oryza sativa	1.0	OtherRNA	1:34379222-34379435	348	0.201
osa-b1.0r1-13744	Oryza sativa	1.0	OtherRNA	1:34380216-34380352	531	0.307
osa-b1.0r1-13745	Oryza sativa	1.0	OtherRNA	1:34380668-34380781	597	0.345
osa-b1.0r1-13746	Oryza sativa	1.0	OtherRNA	1:34382699-34382941	984	0.568
osa-b1.0r1-13747	Oryza sativa	1.0	siRNA24	1:34383512-34383827	1423	0.822
osa-b1.0r1-13748	Oryza sativa	1.0	siRNA24	1:34390957-34391014	748	0.432
osa-b1.0r1-13749	Oryza sativa	1.0	siRNA24	1:34391454-34391642	284	0.164
osa-b1.0r1-13750	Oryza sativa	1.0	siRNA24	1:34392155-34392882	2253	1.301
osa-b1.0r1-13751	Oryza sativa	1.0	siRNA24	1:34393020-34393238	594	0.343
osa-b1.0r1-13752	Oryza sativa	1.0	OtherRNA	1:34393659-34394573	3925	2.267
osa-b1.0r1-13753	Oryza sativa	1.0	siRNA24	1:34394655-34394879	362	0.209
osa-b1.0r1-13754	Oryza sativa	1.0	siRNA24	1:34394924-34395303	872	0.504
osa-b1.0r1-13755	Oryza sativa	1.0	siRNA24	1:34395935-34396536	17581	10.156
osa-b1.0r1-13756	Oryza sativa	1.0	siRNA24	1:34396805-34397264	3062	1.769
osa-b1.0r1-13757	Oryza sativa	1.0	siRNA24	1:34397649-34397706	859	0.496
osa-b1.0r1-13758	Oryza sativa	1.0	siRNA24	1:34400157-34401149	7173	4.144
osa-b1.0r1-13759	Oryza sativa	1.0	siRNA24	1:34402194-34402584	1783	1.030
osa-b1.0r1-13760	Oryza sativa	1.0	siRNA24	1:34403102-34403732	5227	3.019
osa-b1.0r1-13761	Oryza sativa	1.0	siRNA24	1:34404081-34404206	404	0.233
osa-b1.0r1-13762	Oryza sativa	1.0	siRNA24	1:34404456-34406235	7218	4.170
osa-b1.0r1-13763	Oryza sativa	1.0	OtherRNA	1:34421032-34421118	242	0.140
osa-b1.0r1-13764	Oryza sativa	1.0	siRNA24	1:34421278-34421786	2270	1.311
osa-b1.0r1-13765	Oryza sativa	1.0	OtherRNA	1:34422718-34423143	1029	0.594
osa-b1.0r1-13766	Oryza sativa	1.0	OtherRNA	1:34423277-34423414	363	0.210
osa-b1.0r1-13767	Oryza sativa	1.0	siRNA24	1:34423725-34424440	4830	2.790
osa-b1.0r1-13768	Oryza sativa	1.0	siRNA24	1:34434607-34435426	3003	1.735
osa-b1.0r1-13769	Oryza sativa	1.0	siRNA24	1:34435515-34436202	2639	1.524
osa-b1.0r1-13770	Oryza sativa	1.0	siRNA24	1:34436933-34437688	3035	1.753
osa-b1.0r1-13771	Oryza sativa	1.0	siRNA24	1:34443385-34443979	1854	1.071
osa-b1.0r1-13772	Oryza sativa	1.0	OtherRNA	1:34445548-34445564	70	0.040
osa-b1.0r1-13773	Oryza sativa	1.0	OtherRNA	1:34445658-34445676	872	0.504
osa-b1.0r1-13774	Oryza sativa	1.0	siRNA24	1:34447858-34447929	138	0.080
osa-b1.0r1-13775	Oryza sativa	1.0	siRNA24	1:34450013-34450360	1513	0.874
osa-b1.0r1-13776	Oryza sativa	1.0	siRNA24	1:34455968-34456551	8162	4.715
osa-b1.0r1-13777	Oryza sativa	1.0	siRNA24	1:34456989-34457214	1320	0.763
osa-b1.0r1-13778	Oryza sativa	1.0	siRNA24	1:34457688-34458080	27452	15.858
osa-b1.0r1-13779	Oryza sativa	1.0	siRNA24	1:34465430-34465861	2207	1.275
osa-b1.0r1-13780	Oryza sativa	1.0	siRNA24	1:34466415-34467735	5682	3.282
osa-b1.0r1-13781	Oryza sativa	1.0	siRNA24	1:34468042-34469374	5564	3.214
osa-b1.0r1-13782	Oryza sativa	1.0	siRNA24	1:34470038-34470357	3569	2.062
osa-b1.0r1-13783	Oryza sativa	1.0	siRNA24	1:34474440-34474721	1134	0.655
osa-b1.0r1-13784	Oryza sativa	1.0	siRNA24	1:34479380-34480096	6774	3.913
osa-b1.0r1-13785	Oryza sativa	1.0	siRNA24	1:34489803-34490323	19664	11.359
osa-b1.0r1-13786	Oryza sativa	1.0	siRNA24	1:34495654-34496107	3394	1.961
osa-b1.0r1-13787	Oryza sativa	1.0	siRNA24	1:34496548-34497182	42452	24.523
osa-b1.0r1-13788	Oryza sativa	1.0	siRNA24	1:34497462-34498083	6010	3.472
osa-b1.0r1-13789	Oryza sativa	1.0	siRNA24	1:34498621-34499082	3557	2.055
osa-b1.0r1-13790	Oryza sativa	1.0	siRNA24	1:34499807-34501241	8878	5.129
osa-b1.0r1-13791	Oryza sativa	1.0	siRNA24	1:34501595-34502248	29152	16.840
osa-b1.0r1-13792	Oryza sativa	1.0	siRNA24	1:34503201-34504249	10781	6.228
osa-b1.0r1-13793	Oryza sativa	1.0	siRNA24	1:34504966-34505968	13763	7.950
osa-b1.0r1-13794	Oryza sativa	1.0	siRNA24	1:34506184-34506634	3415	1.973
osa-b1.0r1-13795	Oryza sativa	1.0	OtherRNA	1:34506754-34506775	302	0.174
osa-b1.0r1-13796	Oryza sativa	1.0	siRNA24	1:34507011-34507143	575	0.332
osa-b1.0r1-13797	Oryza sativa	1.0	siRNA24	1:34507179-34507203	180	0.104
osa-b1.0r1-13798	Oryza sativa	1.0	siRNA24	1:34507447-34507741	2453	1.417
osa-b1.0r1-13799	Oryza sativa	1.0	OtherRNA	1:34511620-34511656	741	0.428
osa-b1.0r1-13800	Oryza sativa	1.0	siRNA24	1:34513499-34513621	513	0.296
osa-b1.0r1-13801	Oryza sativa	1.0	siRNA24	1:34514260-34514855	8396	4.850
osa-b1.0r1-13802	Oryza sativa	1.0	siRNA24	1:34521633-34524133	10071	5.818
osa-b1.0r1-13803	Oryza sativa	1.0	siRNA24	1:34529029-34529273	856	0.494
osa-b1.0r1-13804	Oryza sativa	1.0	siRNA24	1:34530025-34530544	10541	6.089
osa-b1.0r1-13805	Oryza sativa	1.0	siRNA24	1:34531079-34531545	8248	4.765
osa-b1.0r1-13806	Oryza sativa	1.0	siRNA24	1:34534201-34534698	19392	11.202
osa-b1.0r1-13807	Oryza sativa	1.0	siRNA24	1:34535426-34535860	2114	1.221
osa-b1.0r1-13808	Oryza sativa	1.0	siRNA24	1:34536159-34536484	866	0.500
osa-b1.0r1-13809	Oryza sativa	1.0	siRNA24	1:34536831-34540587	17868	10.322
osa-b1.0r1-13810	Oryza sativa	1.0	siRNA24	1:34540938-34541435	1443	0.834
osa-b1.0r1-13811	Oryza sativa	1.0	siRNA24	1:34541913-34542486	2614	1.510
osa-b1.0r1-13812	Oryza sativa	1.0	siRNA24	1:34543368-34544013	1260	0.728
osa-b1.0r1-13813	Oryza sativa	1.0	siRNA24	1:34544067-34545747	10245	5.918
osa-b1.0r1-13814	Oryza sativa	1.0	siRNA24	1:34546598-34547251	3451	1.994
osa-b1.0r1-13815	Oryza sativa	1.0	siRNA24	1:34547809-34548139	3585	2.071
osa-b1.0r1-13816	Oryza sativa	1.0	OtherRNA	1:34551562-34551706	1225	0.708
osa-b1.0r1-13817	Oryza sativa	1.0	OtherRNA	1:34552062-34552094	183	0.106
osa-b1.0r1-13818	Oryza sativa	1.0	siRNA24	1:34555887-34556252	23350	13.488
osa-b1.0r1-13819	Oryza sativa	1.0	siRNA24	1:34556600-34557228	2106	1.217
osa-b1.0r1-13820	Oryza sativa	1.0	OtherRNA	1:34558623-34558973	364	0.210
osa-b1.0r1-13821	Oryza sativa	1.0	siRNA24	1:34560150-34560478	3404	1.966
osa-b1.0r1-13822	Oryza sativa	1.0	siRNA24	1:34564494-34564550	507	0.293
osa-b1.0r1-13823	Oryza sativa	1.0	OtherRNA	1:34564648-34564693	364	0.210
osa-b1.0r1-13824	Oryza sativa	1.0	siRNA24	1:34569619-34569953	6154	3.555
osa-b1.0r1-13825	Oryza sativa	1.0	siRNA24	1:34570414-34570845	14835	8.570
osa-b1.0r1-13826	Oryza sativa	1.0	OtherRNA	1:34572518-34573653	8802	5.085
osa-b1.0r1-13827	Oryza sativa	1.0	OtherRNA	1:34577965-34578807	6918	3.996
osa-b1.0r1-13828	Oryza sativa	1.0	siRNA24	1:34579182-34579369	1135	0.656
osa-b1.0r1-13829	Oryza sativa	1.0	OtherRNA	1:34581739-34581810	667	0.385
osa-b1.0r1-13830	Oryza sativa	1.0	siRNA24	1:34587215-34587543	1759	1.016
osa-b1.0r1-13831	Oryza sativa	1.0	siRNA24	1:34587978-34588163	878	0.507
osa-b1.0r1-13832	Oryza sativa	1.0	siRNA24	1:34588286-34588928	5271	3.045
osa-b1.0r1-13833	Oryza sativa	1.0	siRNA24	1:34597594-34597813	1039	0.600
osa-b1.0r1-13834	Oryza sativa	1.0	siRNA24	1:34599390-34599483	576	0.333
osa-b1.0r1-13835	Oryza sativa	1.0	OtherRNA	1:34599999-34600110	101	0.058
osa-b1.0r1-13836	Oryza sativa	1.0	siRNA24	1:34600137-34601930	15903	9.187
osa-b1.0r1-13837	Oryza sativa	1.0	siRNA24	1:34602574-34602764	1925	1.112
osa-b1.0r1-13838	Oryza sativa	1.0	OtherRNA	1:34609299-34609414	791	0.457
osa-b1.0r1-13839	Oryza sativa	1.0	siRNA24	1:34611295-34612385	21028	12.147
osa-b1.0r1-13840	Oryza sativa	1.0	siRNA24	1:34618994-34619335	1340	0.774
osa-b1.0r1-13841	Oryza sativa	1.0	siRNA24	1:34619867-34620184	5149	2.974
osa-b1.0r1-13842	Oryza sativa	1.0	siRNA24	1:34624373-34624986	10188	5.885
osa-b1.0r1-13843	Oryza sativa	1.0	siRNA24	1:34625522-34625849	7940	4.587
osa-b1.0r1-13844	Oryza sativa	1.0	siRNA24	1:34626824-34627315	6661	3.848
osa-b1.0r1-13845	Oryza sativa	1.0	OtherRNA	1:34640215-34640240	44	0.025
osa-b1.0r1-13846	Oryza sativa	1.0	OtherRNA	1:34641194-34641598	1115	0.644
osa-b1.0r1-13847	Oryza sativa	1.0	OtherRNA	1:34642670-34642778	245	0.142
osa-b1.0r1-13848	Oryza sativa	1.0	siRNA24	1:34646252-34647169	14236	8.224
osa-b1.0r1-13849	Oryza sativa	1.0	siRNA24	1:34650756-34651160	7138	4.123
osa-b1.0r1-13850	Oryza sativa	1.0	siRNA24	1:34651473-34651569	1140	0.659
osa-b1.0r1-13851	Oryza sativa	1.0	siRNA24	1:34651674-34651908	1011	0.584
osa-b1.0r1-13852	Oryza sativa	1.0	siRNA24	1:34655599-34656336	6219	3.593
osa-b1.0r1-13853	Oryza sativa	1.0	siRNA24	1:34656650-34656976	3364	1.943
osa-b1.0r1-13854	Oryza sativa	1.0	siRNA24	1:34661569-34661642	314	0.181
osa-b1.0r1-13855	Oryza sativa	1.0	OtherRNA	1:34664035-34664094	195	0.113
osa-b1.0r1-13856	Oryza sativa	1.0	OtherRNA	1:34666367-34666387	204	0.118
osa-b1.0r1-13857	Oryza sativa	1.0	siRNA24	1:34666734-34667654	8696	5.023
osa-b1.0r1-13858	Oryza sativa	1.0	siRNA24	1:34669113-34669541	1384	0.799
osa-b1.0r1-13859	Oryza sativa	1.0	siRNA24	1:34670798-34671295	17762	10.260
osa-b1.0r1-13860	Oryza sativa	1.0	siRNA24	1:34672188-34672594	3791	2.190
osa-b1.0r1-13861	Oryza sativa	1.0	siRNA24	1:34672993-34673544	2114	1.221
osa-b1.0r1-13862	Oryza sativa	1.0	siRNA24	1:34673710-34673962	4067	2.349
osa-b1.0r1-13863	Oryza sativa	1.0	siRNA24	1:34676586-34676972	3271	1.890
osa-b1.0r1-13864	Oryza sativa	1.0	OtherRNA	1:34682868-34683293	14007	8.091
osa-b1.0r1-13865	Oryza sativa	1.0	OtherRNA	1:34684485-34684565	388	0.224
osa-b1.0r1-13866	Oryza sativa	1.0	OtherRNA	1:34684977-34685092	379	0.219
osa-b1.0r1-13867	Oryza sativa	1.0	OtherRNA	1:34693503-34693706	216	0.125
osa-b1.0r1-13868	Oryza sativa	1.0	siRNA24	1:34696034-34696553	3093	1.787
osa-b1.0r1-13869	Oryza sativa	1.0	siRNA24	1:34697214-34698529	6953	4.017
osa-b1.0r1-13870	Oryza sativa	1.0	siRNA24	1:34700065-34701823	17772	10.266
osa-b1.0r1-13871	Oryza sativa	1.0	siRNA24	1:34702653-34703178	8190	4.731
osa-b1.0r1-13872	Oryza sativa	1.0	siRNA24	1:34704453-34704943	12618	7.289
osa-b1.0r1-13873	Oryza sativa	1.0	OtherRNA	1:34718191-34718234	404	0.233
osa-b1.0r1-13874	Oryza sativa	1.0	OtherRNA	1:34720215-34720474	1770	1.022
osa-b1.0r1-13875	Oryza sativa	1.0	siRNA24	1:34723069-34723636	1720	0.994
osa-b1.0r1-13876	Oryza sativa	1.0	siRNA24	1:34723725-34724402	4385	2.533
osa-b1.0r1-13877	Oryza sativa	1.0	siRNA24	1:34725213-34725645	6650	3.841
osa-b1.0r1-13878	Oryza sativa	1.0	siRNA24	1:34727111-34728298	7933	4.583
osa-b1.0r1-13879	Oryza sativa	1.0	siRNA24	1:34728352-34729241	12274	7.090
osa-b1.0r1-13880	Oryza sativa	1.0	siRNA24	1:34730296-34730727	25310	14.621
osa-b1.0r1-13881	Oryza sativa	1.0	siRNA24	1:34731430-34732138	24519	14.164
osa-b1.0r1-13882	Oryza sativa	1.0	siRNA24	1:34735501-34736040	1477	0.853
osa-b1.0r1-13883	Oryza sativa	1.0	OtherRNA	1:34747104-34747280	574	0.332
osa-b1.0r1-13884	Oryza sativa	1.0	OtherRNA	1:34747398-34748080	1792	1.035
osa-b1.0r1-13885	Oryza sativa	1.0	OtherRNA	1:34748626-34749306	1010	0.583
osa-b1.0r1-13886	Oryza sativa	1.0	siRNA24	1:34756778-34756873	234	0.135
osa-b1.0r1-13887	Oryza sativa	1.0	siRNA24	1:34764746-34764889	378	0.218
osa-b1.0r1-13888	Oryza sativa	1.0	siRNA24	1:34766176-34766523	1211	0.700
osa-b1.0r1-13889	Oryza sativa	1.0	siRNA24	1:34767416-34767960	14024	8.101
osa-b1.0r1-13890	Oryza sativa	1.0	siRNA24	1:34768460-34768543	357	0.206
osa-b1.0r1-13891	Oryza sativa	1.0	siRNA24	1:34768625-34768807	1186	0.685
osa-b1.0r1-13892	Oryza sativa	1.0	OtherRNA	1:34770056-34770166	287	0.166
osa-b1.0r1-13893	Oryza sativa	1.0	siRNA24	1:34770448-34770631	792	0.458
osa-b1.0r1-13894	Oryza sativa	1.0	siRNA24	1:34773176-34773215	473	0.273
osa-b1.0r1-13895	Oryza sativa	1.0	siRNA24	1:34773489-34773993	3042	1.757
osa-b1.0r1-13896	Oryza sativa	1.0	siRNA24	1:34774299-34774767	1589	0.918
osa-b1.0r1-13897	Oryza sativa	1.0	siRNA24	1:34774852-34775539	3634	2.099
osa-b1.0r1-13898	Oryza sativa	1.0	siRNA24	1:34779185-34779766	2948	1.703
osa-b1.0r1-13899	Oryza sativa	1.0	siRNA24	1:34779954-34780252	756	0.437
osa-b1.0r1-13900	Oryza sativa	1.0	siRNA24	1:34781138-34781564	1299	0.750
osa-b1.0r1-13901	Oryza sativa	1.0	siRNA24	1:34782156-34782667	1676	0.968
osa-b1.0r1-13902	Oryza sativa	1.0	siRNA24	1:34782696-34783835	9071	5.240
osa-b1.0r1-13903	Oryza sativa	1.0	siRNA24	1:34784410-34784844	25546	14.757
osa-b1.0r1-13904	Oryza sativa	1.0	siRNA24	1:34785612-34786802	12274	7.090
osa-b1.0r1-13905	Oryza sativa	1.0	siRNA24	1:34792343-34792618	1519	0.877
osa-b1.0r1-13906	Oryza sativa	1.0	OtherRNA	1:34795169-34795186	176	0.102
osa-b1.0r1-13907	Oryza sativa	1.0	siRNA24	1:34795690-34795907	346	0.200
osa-b1.0r1-13908	Oryza sativa	1.0	siRNA24	1:34796003-34796058	204	0.118
osa-b1.0r1-13909	Oryza sativa	1.0	siRNA24	1:34796568-34797124	2243	1.296
osa-b1.0r1-13910	Oryza sativa	1.0	OtherRNA	1:34797469-34797595	543	0.314
osa-b1.0r1-13911	Oryza sativa	1.0	siRNA24	1:34797691-34797721	576	0.333
osa-b1.0r1-13912	Oryza sativa	1.0	siRNA24	1:34798197-34798510	3945	2.279
osa-b1.0r1-13913	Oryza sativa	1.0	siRNA24	1:34800175-34800928	8888	5.134
osa-b1.0r1-13914	Oryza sativa	1.0	OtherRNA	1:34804708-34804866	589	0.340
osa-b1.0r1-13915	Oryza sativa	1.0	OtherRNA	1:34805657-34805879	924	0.534
osa-b1.0r1-13916	Oryza sativa	1.0	OtherRNA	1:34806013-34806428	1564	0.903
osa-b1.0r1-13917	Oryza sativa	1.0	OtherRNA	1:34806831-34807000	594	0.343
osa-b1.0r1-13918	Oryza sativa	1.0	OtherRNA	1:34807289-34807418	644	0.372
osa-b1.0r1-13919	Oryza sativa	1.0	OtherRNA	1:34807610-34807810	776	0.448
osa-b1.0r1-13920	Oryza sativa	1.0	siRNA24	1:34812469-34812729	1181	0.682
osa-b1.0r1-13921	Oryza sativa	1.0	siRNA24	1:34814939-34815256	1562	0.902
osa-b1.0r1-13922	Oryza sativa	1.0	siRNA24	1:34817046-34817122	515	0.297
osa-b1.0r1-13923	Oryza sativa	1.0	siRNA24	1:34817776-34818434	3827	2.211
osa-b1.0r1-13924	Oryza sativa	1.0	siRNA24	1:34818483-34819094	2458	1.420
osa-b1.0r1-13925	Oryza sativa	1.0	siRNA24	1:34820730-34821214	5370	3.102
osa-b1.0r1-13926	Oryza sativa	1.0	siRNA24	1:34831539-34831594	154	0.089
osa-b1.0r1-13927	Oryza sativa	1.0	siRNA24	1:34832456-34833135	1400	0.809
osa-b1.0r1-13928	Oryza sativa	1.0	OtherRNA	1:34838033-34838055	176	0.102
osa-b1.0r1-13929	Oryza sativa	1.0	siRNA21	1:34838658-34839100	3735	2.158
osa-b1.0r1-13930	Oryza sativa	1.0	siRNA24	1:34840215-34841240	5003	2.890
osa-b1.0r1-13931	Oryza sativa	1.0	siRNA24	1:34845740-34845995	817	0.472
osa-b1.0r1-13932	Oryza sativa	1.0	siRNA24	1:34846199-34846473	1223	0.706
osa-b1.0r1-13933	Oryza sativa	1.0	OtherRNA	1:34846521-34846535	262	0.151
osa-b1.0r1-13934	Oryza sativa	1.0	siRNA24	1:34846871-34847028	702	0.406
osa-b1.0r1-13935	Oryza sativa	1.0	siRNA24	1:34847534-34848742	11523	6.656
osa-b1.0r1-13936	Oryza sativa	1.0	siRNA24	1:34850070-34850603	1260	0.728
osa-b1.0r1-13937	Oryza sativa	1.0	siRNA24	1:34850954-34851348	1510	0.872
osa-b1.0r1-13938	Oryza sativa	1.0	siRNA24	1:34851575-34852248	20822	12.028
osa-b1.0r1-13939	Oryza sativa	1.0	siRNA24	1:34856362-34857087	7026	4.059
osa-b1.0r1-13940	Oryza sativa	1.0	siRNA24	1:34858060-34858776	7837	4.527
osa-b1.0r1-13941	Oryza sativa	1.0	siRNA24	1:34858903-34859335	2097	1.211
osa-b1.0r1-13942	Oryza sativa	1.0	siRNA24	1:34859679-34859829	1928	1.114
osa-b1.0r1-13943	Oryza sativa	1.0	siRNA24	1:34860529-34860942	2136	1.234
osa-b1.0r1-13944	Oryza sativa	1.0	siRNA24	1:34861303-34861637	14295	8.258
osa-b1.0r1-13945	Oryza sativa	1.0	siRNA24	1:34861954-34862239	2502	1.445
osa-b1.0r1-13946	Oryza sativa	1.0	siRNA24	1:34866462-34866785	1389	0.802
osa-b1.0r1-13947	Oryza sativa	1.0	OtherRNA	1:34867356-34867372	236	0.136
osa-b1.0r1-13948	Oryza sativa	1.0	siRNA24	1:34867455-34867950	9356	5.405
osa-b1.0r1-13949	Oryza sativa	1.0	siRNA24	1:34868086-34868293	600	0.347
osa-b1.0r1-13950	Oryza sativa	1.0	siRNA24	1:34871383-34871476	360	0.208
osa-b1.0r1-13951	Oryza sativa	1.0	siRNA24	1:34880904-34881194	4112	2.375
osa-b1.0r1-13952	Oryza sativa	1.0	siRNA24	1:34886833-34887247	4076	2.355
osa-b1.0r1-13953	Oryza sativa	1.0	siRNA24	1:34887432-34887484	192	0.111
osa-b1.0r1-13954	Oryza sativa	1.0	siRNA24	1:34887543-34887976	18089	10.449
osa-b1.0r1-13955	Oryza sativa	1.0	siRNA24	1:34894412-34894883	7473	4.317
osa-b1.0r1-13956	Oryza sativa	1.0	siRNA24	1:34895212-34896263	29761	17.192
osa-b1.0r1-13957	Oryza sativa	1.0	siRNA24	1:34896407-34896730	4929	2.847
osa-b1.0r1-13958	Oryza sativa	1.0	siRNA24	1:34902574-34902975	2551	1.474
osa-b1.0r1-13959	Oryza sativa	1.0	siRNA24	1:34904907-34905881	17768	10.264
osa-b1.0r1-13960	Oryza sativa	1.0	siRNA24	1:34913789-34914236	9588	5.539
osa-b1.0r1-13961	Oryza sativa	1.0	siRNA24	1:34914861-34915095	700	0.404
osa-b1.0r1-13962	Oryza sativa	1.0	siRNA24	1:34915326-34916356	14515	8.385
osa-b1.0r1-13963	Oryza sativa	1.0	siRNA24	1:34916434-34917449	1239	0.716
osa-b1.0r1-13964	Oryza sativa	1.0	OtherRNA	1:34917711-34917734	180	0.104
osa-b1.0r1-13965	Oryza sativa	1.0	siRNA24	1:34918042-34918935	1002	0.579
osa-b1.0r1-13966	Oryza sativa	1.0	OtherRNA	1:34919196-34919403	730	0.422
osa-b1.0r1-13967	Oryza sativa	1.0	siRNA24	1:34935006-34935856	17492	10.105
osa-b1.0r1-13968	Oryza sativa	1.0	siRNA24	1:34936189-34937697	8802	5.085
osa-b1.0r1-13969	Oryza sativa	1.0	OtherRNA	1:34940955-34941031	815	0.471
osa-b1.0r1-13970	Oryza sativa	1.0	OtherRNA	1:34941453-34941802	1585	0.916
osa-b1.0r1-13971	Oryza sativa	1.0	OtherRNA	1:34941948-34943183	100690	58.165
osa-b1.0r1-13972	Oryza sativa	1.0	siRNA24	1:34960597-34961046	3350	1.935
osa-b1.0r1-13973	Oryza sativa	1.0	siRNA24	1:34961688-34961871	1038	0.600
osa-b1.0r1-13974	Oryza sativa	1.0	siRNA24	1:34963997-34964814	3370	1.947
osa-b1.0r1-13975	Oryza sativa	1.0	siRNA24	1:34964944-34966017	9571	5.529
osa-b1.0r1-13976	Oryza sativa	1.0	siRNA24	1:34966334-34967841	6495	3.752
osa-b1.0r1-13977	Oryza sativa	1.0	siRNA24	1:34968183-34968872	4090	2.363
osa-b1.0r1-13978	Oryza sativa	1.0	siRNA24	1:34970444-34975259	15229	8.797
osa-b1.0r1-13979	Oryza sativa	1.0	siRNA24	1:34975580-34976011	746	0.431
osa-b1.0r1-13980	Oryza sativa	1.0	siRNA24	1:34980129-34980469	4022	2.323
osa-b1.0r1-13981	Oryza sativa	1.0	siRNA24	1:34983716-34984428	5634	3.255
osa-b1.0r1-13982	Oryza sativa	1.0	siRNA24	1:34986334-34986646	1318	0.761
osa-b1.0r1-13983	Oryza sativa	1.0	siRNA24	1:34986740-34987187	3474	2.007
osa-b1.0r1-13984	Oryza sativa	1.0	siRNA24	1:34987637-34988633	6267	3.620
osa-b1.0r1-13985	Oryza sativa	1.0	siRNA24	1:34988814-34989164	801	0.463
osa-b1.0r1-13986	Oryza sativa	1.0	siRNA24	1:34990377-34990671	1529	0.883
osa-b1.0r1-13987	Oryza sativa	1.0	siRNA24	1:34991749-34992470	2290	1.323
osa-b1.0r1-13988	Oryza sativa	1.0	siRNA24	1:34992893-34993795	1621	0.936
osa-b1.0r1-13989	Oryza sativa	1.0	OtherRNA	1:34994256-34994288	399	0.230
osa-b1.0r1-13990	Oryza sativa	1.0	siRNA24	1:34994697-34994891	378	0.218
osa-b1.0r1-13991	Oryza sativa	1.0	siRNA24	1:34994979-34995627	1484	0.857
osa-b1.0r1-13992	Oryza sativa	1.0	siRNA24	1:35000107-35000446	1236	0.714
osa-b1.0r1-13993	Oryza sativa	1.0	siRNA24	1:35000842-35000976	305	0.176
osa-b1.0r1-13994	Oryza sativa	1.0	siRNA24	1:35005657-35005942	5559	3.211
osa-b1.0r1-13995	Oryza sativa	1.0	siRNA24	1:35006549-35007583	6819	3.939
osa-b1.0r1-13996	Oryza sativa	1.0	siRNA24	1:35007918-35008113	969	0.560
osa-b1.0r1-13997	Oryza sativa	1.0	siRNA24	1:35009944-35010348	1915	1.106
osa-b1.0r1-13998	Oryza sativa	1.0	siRNA24	1:35023552-35023707	246	0.142
osa-b1.0r1-13999	Oryza sativa	1.0	siRNA24	1:35024755-35024932	490	0.283
osa-b1.0r1-14000	Oryza sativa	1.0	siRNA24	1:35026074-35026578	1041	0.601
osa-b1.0r1-14001	Oryza sativa	1.0	siRNA24	1:35027450-35027494	71	0.041
osa-b1.0r1-14002	Oryza sativa	1.0	OtherRNA	1:35027654-35027843	2937	1.697
osa-b1.0r1-14003	Oryza sativa	1.0	siRNA24	1:35028009-35028893	2711	1.566
osa-b1.0r1-14004	Oryza sativa	1.0	siRNA24	1:35029431-35029747	3324	1.920
osa-b1.0r1-14005	Oryza sativa	1.0	siRNA24	1:35030285-35030930	9907	5.723
osa-b1.0r1-14006	Oryza sativa	1.0	siRNA24	1:35031311-35031803	9536	5.509
osa-b1.0r1-14007	Oryza sativa	1.0	siRNA24	1:35031993-35032763	3651	2.109
osa-b1.0r1-14008	Oryza sativa	1.0	siRNA24	1:35034270-35034484	4838	2.795
osa-b1.0r1-14009	Oryza sativa	1.0	siRNA24	1:35035884-35036363	2072	1.197
osa-b1.0r1-14010	Oryza sativa	1.0	siRNA24	1:35037137-35037357	101	0.058
osa-b1.0r1-14011	Oryza sativa	1.0	siRNA24	1:35037907-35038445	748	0.432
osa-b1.0r1-14012	Oryza sativa	1.0	siRNA24	1:35038845-35038954	90	0.052
osa-b1.0r1-14013	Oryza sativa	1.0	siRNA24	1:35039030-35039165	97	0.056
osa-b1.0r1-14014	Oryza sativa	1.0	siRNA24	1:35039418-35039477	76	0.044
osa-b1.0r1-14015	Oryza sativa	1.0	siRNA24	1:35039540-35039739	130	0.075
osa-b1.0r1-14016	Oryza sativa	1.0	siRNA24	1:35047526-35047558	59	0.034
osa-b1.0r1-14017	Oryza sativa	1.0	siRNA24	1:35048008-35048123	168	0.097
osa-b1.0r1-14018	Oryza sativa	1.0	siRNA24	1:35052979-35053917	2281	1.318
osa-b1.0r1-14019	Oryza sativa	1.0	siRNA24	1:35058875-35059144	1627	0.940
osa-b1.0r1-14020	Oryza sativa	1.0	siRNA24	1:35059388-35059534	699	0.404
osa-b1.0r1-14021	Oryza sativa	1.0	siRNA24	1:35059965-35060372	4593	2.653
osa-b1.0r1-14022	Oryza sativa	1.0	siRNA24	1:35061618-35062223	2484	1.435
osa-b1.0r1-14023	Oryza sativa	1.0	siRNA24	1:35075358-35077249	14314	8.269
osa-b1.0r1-14024	Oryza sativa	1.0	siRNA24	1:35077604-35078136	21884	12.642
osa-b1.0r1-14025	Oryza sativa	1.0	siRNA24	1:35078562-35079087	7482	4.322
osa-b1.0r1-14026	Oryza sativa	1.0	siRNA24	1:35079219-35079799	2696	1.557
osa-b1.0r1-14027	Oryza sativa	1.0	siRNA24	1:35080099-35080262	889	0.514
osa-b1.0r1-14028	Oryza sativa	1.0	siRNA24	1:35081673-35081775	180	0.104
osa-b1.0r1-14029	Oryza sativa	1.0	siRNA24	1:35086900-35087287	4834	2.792
osa-b1.0r1-14030	Oryza sativa	1.0	siRNA24	1:35087510-35087839	1131	0.653
osa-b1.0r1-14031	Oryza sativa	1.0	siRNA24	1:35088106-35088665	12232	7.066
osa-b1.0r1-14032	Oryza sativa	1.0	siRNA24	1:35090221-35090462	1330	0.768
osa-b1.0r1-14033	Oryza sativa	1.0	siRNA24	1:35093228-35093489	825	0.477
osa-b1.0r1-14034	Oryza sativa	1.0	siRNA24	1:35093727-35094251	6450	3.726
osa-b1.0r1-14035	Oryza sativa	1.0	siRNA24	1:35100753-35101032	2264	1.308
osa-b1.0r1-14036	Oryza sativa	1.0	siRNA24	1:35102339-35102559	1294	0.747
osa-b1.0r1-14037	Oryza sativa	1.0	siRNA24	1:35104109-35104708	6983	4.034
osa-b1.0r1-14038	Oryza sativa	1.0	siRNA24	1:35104911-35106436	14763	8.528
osa-b1.0r1-14039	Oryza sativa	1.0	siRNA24	1:35108580-35109364	16209	9.363
osa-b1.0r1-14040	Oryza sativa	1.0	siRNA24	1:35110217-35110506	2582	1.492
osa-b1.0r1-14041	Oryza sativa	1.0	siRNA24	1:35111220-35114247	13116	7.577
osa-b1.0r1-14042	Oryza sativa	1.0	siRNA24	1:35114374-35114508	653	0.377
osa-b1.0r1-14043	Oryza sativa	1.0	siRNA24	1:35118853-35119861	2510	1.450
osa-b1.0r1-14044	Oryza sativa	1.0	siRNA24	1:35120138-35120692	1371	0.792
osa-b1.0r1-14045	Oryza sativa	1.0	siRNA24	1:35120777-35121303	1546	0.893
osa-b1.0r1-14046	Oryza sativa	1.0	siRNA24	1:35124573-35125170	5891	3.403
osa-b1.0r1-14047	Oryza sativa	1.0	siRNA24	1:35126663-35127030	2031	1.173
osa-b1.0r1-14048	Oryza sativa	1.0	OtherRNA	1:35130039-35130340	417	0.241
osa-b1.0r1-14049	Oryza sativa	1.0	OtherRNA	1:35130461-35130906	1051	0.607
osa-b1.0r1-14050	Oryza sativa	1.0	siRNA24	1:35131473-35131947	1075	0.621
osa-b1.0r1-14051	Oryza sativa	1.0	siRNA24	1:35132155-35132683	1865	1.077
osa-b1.0r1-14052	Oryza sativa	1.0	siRNA24	1:35133633-35134361	1758	1.016
osa-b1.0r1-14053	Oryza sativa	1.0	siRNA24	1:35135296-35135994	1666	0.962
osa-b1.0r1-14054	Oryza sativa	1.0	siRNA24	1:35136707-35137161	1432	0.827
osa-b1.0r1-14055	Oryza sativa	1.0	siRNA24	1:35137268-35137714	1550	0.895
osa-b1.0r1-14056	Oryza sativa	1.0	siRNA24	1:35138556-35138740	1149	0.664
osa-b1.0r1-14057	Oryza sativa	1.0	siRNA24	1:35142266-35142861	4429	2.558
