## SupplementalTableS2 for "Integrated annotations and analyses of small RNA-producing loci from 47 diverse plants": Supplemental_Table_S2.tsv (part 2 of 3)

Supplemental Table S2. Small RNA-producing loci from 48 plant genomes.
osa-b1.0r1-14058	Oryza sativa	1.0	siRNA24	1:35144348-35144667	2393	1.382
osa-b1.0r1-14059	Oryza sativa	1.0	siRNA24	1:35149126-35149341	796	0.460
osa-b1.0r1-14060	Oryza sativa	1.0	siRNA24	1:35159188-35159509	2583	1.492
osa-b1.0r1-14061	Oryza sativa	1.0	siRNA24	1:35163500-35163581	433	0.250
osa-b1.0r1-14062	Oryza sativa	1.0	siRNA24	1:35165649-35167339	7550	4.361
osa-b1.0r1-14063	Oryza sativa	1.0	siRNA24	1:35169948-35170118	1013	0.585
osa-b1.0r1-14064	Oryza sativa	1.0	OtherRNA	1:35175490-35176030	1490	0.861
osa-b1.0r1-14065	Oryza sativa	1.0	OtherRNA	1:35176125-35176404	848	0.490
osa-b1.0r1-14066	Oryza sativa	1.0	siRNA24	1:35183928-35184284	10616	6.132
osa-b1.0r1-14067	Oryza sativa	1.0	OtherRNA	1:35185926-35186064	226	0.131
osa-b1.0r1-14068	Oryza sativa	1.0	OtherRNA	1:35186210-35186661	648	0.374
osa-b1.0r1-14069	Oryza sativa	1.0	siRNA24	1:35188481-35189701	7264	4.196
osa-b1.0r1-14070	Oryza sativa	1.0	OtherRNA	1:35189819-35189895	84	0.049
osa-b1.0r1-14071	Oryza sativa	1.0	siRNA24	1:35189978-35190234	954	0.551
osa-b1.0r1-14072	Oryza sativa	1.0	siRNA24	1:35190600-35191715	4866	2.811
osa-b1.0r1-14073	Oryza sativa	1.0	siRNA24	1:35192035-35192185	686	0.396
osa-b1.0r1-14074	Oryza sativa	1.0	siRNA24	1:35193192-35193557	3467	2.003
osa-b1.0r1-14075	Oryza sativa	1.0	siRNA24	1:35195388-35195604	821	0.474
osa-b1.0r1-14076	Oryza sativa	1.0	siRNA24	1:35195896-35196353	2995	1.730
osa-b1.0r1-14077	Oryza sativa	1.0	siRNA24	1:35196673-35197031	3501	2.022
osa-b1.0r1-14078	Oryza sativa	1.0	siRNA24	1:35198712-35199016	1926	1.113
osa-b1.0r1-14079	Oryza sativa	1.0	siRNA24	1:35199312-35200580	4792	2.768
osa-b1.0r1-14080	Oryza sativa	1.0	siRNA24	1:35202068-35202795	1477	0.853
osa-b1.0r1-14081	Oryza sativa	1.0	siRNA24	1:35203414-35203909	1107	0.639
osa-b1.0r1-14082	Oryza sativa	1.0	siRNA24	1:35204435-35204925	985	0.569
osa-b1.0r1-14083	Oryza sativa	1.0	siRNA24	1:35214778-35215075	423	0.244
osa-b1.0r1-14084	Oryza sativa	1.0	siRNA24	1:35216357-35216698	10134	5.854
osa-b1.0r1-14085	Oryza sativa	1.0	siRNA24	1:35217077-35217632	1617	0.934
osa-b1.0r1-14086	Oryza sativa	1.0	siRNA24	1:35218656-35219679	9077	5.243
osa-b1.0r1-14087	Oryza sativa	1.0	siRNA24	1:35220099-35221148	5091	2.941
osa-b1.0r1-14088	Oryza sativa	1.0	siRNA24	1:35221548-35221763	1070	0.618
osa-b1.0r1-14089	Oryza sativa	1.0	siRNA24	1:35222058-35223518	6846	3.955
osa-b1.0r1-14090	Oryza sativa	1.0	siRNA24	1:35223659-35224335	15352	8.868
osa-b1.0r1-14091	Oryza sativa	1.0	siRNA24	1:35234273-35235159	14047	8.114
osa-b1.0r1-14092	Oryza sativa	1.0	siRNA24	1:35235778-35236735	1975	1.141
osa-b1.0r1-14093	Oryza sativa	1.0	siRNA24	1:35236949-35237397	1694	0.979
osa-b1.0r1-14094	Oryza sativa	1.0	siRNA24	1:35237527-35238081	7515	4.341
osa-b1.0r1-14095	Oryza sativa	1.0	siRNA24	1:35241495-35241534	416	0.240
osa-b1.0r1-14096	Oryza sativa	1.0	siRNA24	1:35242133-35242185	280	0.162
osa-b1.0r1-14097	Oryza sativa	1.0	siRNA24	1:35242678-35243722	7988	4.614
osa-b1.0r1-14098	Oryza sativa	1.0	siRNA24	1:35246685-35247029	6002	3.467
osa-b1.0r1-14099	Oryza sativa	1.0	siRNA24	1:35249072-35250196	5578	3.222
osa-b1.0r1-14100	Oryza sativa	1.0	siRNA24	1:35250504-35250730	2764	1.597
osa-b1.0r1-14101	Oryza sativa	1.0	siRNA24	1:35250770-35251247	3186	1.840
osa-b1.0r1-14102	Oryza sativa	1.0	siRNA24	1:35253031-35254523	3134	1.810
osa-b1.0r1-14103	Oryza sativa	1.0	siRNA24	1:35254793-35254818	199	0.115
osa-b1.0r1-14104	Oryza sativa	1.0	OtherRNA	1:35254984-35255008	90	0.052
osa-b1.0r1-14105	Oryza sativa	1.0	siRNA24	1:35255122-35256859	3870	2.236
osa-b1.0r1-14106	Oryza sativa	1.0	siRNA24	1:35256903-35257081	393	0.227
osa-b1.0r1-14107	Oryza sativa	1.0	siRNA24	1:35262400-35262923	1382	0.798
osa-b1.0r1-14108	Oryza sativa	1.0	siRNA24	1:35263640-35263831	1131	0.653
osa-b1.0r1-14109	Oryza sativa	1.0	OtherRNA	1:35264157-35264282	7136	4.122
osa-b1.0r1-14110	Oryza sativa	1.0	siRNA24	1:35269564-35270038	2572	1.486
osa-b1.0r1-14111	Oryza sativa	1.0	siRNA24	1:35296922-35297413	1596	0.922
osa-b1.0r1-14112	Oryza sativa	1.0	siRNA24	1:35299811-35300407	2629	1.519
osa-b1.0r1-14113	Oryza sativa	1.0	siRNA24	1:35300669-35300875	2192	1.266
osa-b1.0r1-14114	Oryza sativa	1.0	siRNA24	1:35301853-35302111	1303	0.753
osa-b1.0r1-14115	Oryza sativa	1.0	siRNA24	1:35302641-35302786	1293	0.747
osa-b1.0r1-14116	Oryza sativa	1.0	siRNA24	1:35310821-35311831	2544	1.470
osa-b1.0r1-14117	Oryza sativa	1.0	siRNA24	1:35314123-35314397	2687	1.552
osa-b1.0r1-14118	Oryza sativa	1.0	siRNA24	1:35319993-35320300	5582	3.225
osa-b1.0r1-14119	Oryza sativa	1.0	siRNA24	1:35323635-35323976	685	0.396
osa-b1.0r1-14120	Oryza sativa	1.0	siRNA24	1:35324464-35324657	997	0.576
osa-b1.0r1-14121	Oryza sativa	1.0	OtherRNA	1:35324837-35324939	686	0.396
osa-b1.0r1-14122	Oryza sativa	1.0	siRNA24	1:35325265-35325809	4979	2.876
osa-b1.0r1-14123	Oryza sativa	1.0	siRNA24	1:35327740-35328163	5680	3.281
osa-b1.0r1-14124	Oryza sativa	1.0	siRNA24	1:35331004-35331721	10843	6.264
osa-b1.0r1-14125	Oryza sativa	1.0	siRNA24	1:35331938-35332383	1746	1.009
osa-b1.0r1-14126	Oryza sativa	1.0	siRNA24	1:35333869-35335348	3408	1.969
osa-b1.0r1-14127	Oryza sativa	1.0	siRNA24	1:35338684-35338741	227	0.131
osa-b1.0r1-14128	Oryza sativa	1.0	siRNA24	1:35341281-35341665	693	0.400
osa-b1.0r1-14129	Oryza sativa	1.0	siRNA24	1:35342041-35342695	2828	1.634
osa-b1.0r1-14130	Oryza sativa	1.0	siRNA24	1:35346869-35347182	2219	1.282
osa-b1.0r1-14131	Oryza sativa	1.0	siRNA24	1:35347289-35347703	17243	9.961
osa-b1.0r1-14132	Oryza sativa	1.0	siRNA24	1:35353032-35353263	631	0.365
osa-b1.0r1-14133	Oryza sativa	1.0	siRNA24	1:35366269-35367549	1662	0.960
osa-b1.0r1-14134	Oryza sativa	1.0	siRNA24	1:35370759-35371229	281	0.162
osa-b1.0r1-14135	Oryza sativa	1.0	OtherRNA	1:35375649-35375666	313	0.181
osa-b1.0r1-14136	Oryza sativa	1.0	OtherRNA	1:35375794-35375837	397	0.229
osa-b1.0r1-14137	Oryza sativa	1.0	siRNA24	1:35375935-35376990	1989	1.149
osa-b1.0r1-14138	Oryza sativa	1.0	OtherRNA	1:35381828-35381931	661	0.382
osa-b1.0r1-14139	Oryza sativa	1.0	siRNA24	1:35382999-35383920	6938	4.008
osa-b1.0r1-14140	Oryza sativa	1.0	siRNA24	1:35384667-35385225	2382	1.376
osa-b1.0r1-14141	Oryza sativa	1.0	siRNA24	1:35386006-35386614	2590	1.496
osa-b1.0r1-14142	Oryza sativa	1.0	siRNA24	1:35391906-35395789	19219	11.102
osa-b1.0r1-14143	Oryza sativa	1.0	siRNA24	1:35400426-35400766	1376	0.795
osa-b1.0r1-14144	Oryza sativa	1.0	siRNA21	1:35404055-35405134	1719	0.993
osa-b1.0r1-14145	Oryza sativa	1.0	siRNA24	1:35405420-35406260	3362	1.942
osa-b1.0r1-14146	Oryza sativa	1.0	siRNA24	1:35418231-35418596	4654	2.688
osa-b1.0r1-14147	Oryza sativa	1.0	siRNA24	1:35419012-35419440	1604	0.927
osa-b1.0r1-14148	Oryza sativa	1.0	siRNA24	1:35422176-35422256	1020	0.589
osa-b1.0r1-14149	Oryza sativa	1.0	siRNA24	1:35422336-35423418	2246	1.297
osa-b1.0r1-14150	Oryza sativa	1.0	siRNA24	1:35423854-35424949	3691	2.132
osa-b1.0r1-14151	Oryza sativa	1.0	siRNA24	1:35425261-35425434	1228	0.709
osa-b1.0r1-14152	Oryza sativa	1.0	siRNA24	1:35426866-35427150	2368	1.368
osa-b1.0r1-14153	Oryza sativa	1.0	siRNA24	1:35427184-35427851	872	0.504
osa-b1.0r1-14154	Oryza sativa	1.0	siRNA24	1:35427989-35428419	853	0.493
osa-b1.0r1-14155	Oryza sativa	1.0	siRNA24	1:35429435-35430807	10570	6.106
osa-b1.0r1-14156	Oryza sativa	1.0	siRNA24	1:35433139-35433342	5033	2.907
osa-b1.0r1-14157	Oryza sativa	1.0	siRNA24	1:35434726-35435100	6141	3.547
osa-b1.0r1-14158	Oryza sativa	1.0	OtherRNA	1:35440857-35440878	521	0.301
osa-b1.0r1-14159	Oryza sativa	1.0	siRNA24	1:35451715-35451858	200	0.116
osa-b1.0r1-14160	Oryza sativa	1.0	siRNA24	1:35457624-35457724	531	0.307
osa-b1.0r1-14161	Oryza sativa	1.0	siRNA24	1:35458773-35459797	10347	5.977
osa-b1.0r1-14162	Oryza sativa	1.0	siRNA24	1:35460523-35460763	781	0.451
osa-b1.0r1-14163	Oryza sativa	1.0	siRNA24	1:35461491-35462465	2701	1.560
osa-b1.0r1-14164	Oryza sativa	1.0	siRNA24	1:35462970-35463623	1689	0.976
osa-b1.0r1-14165	Oryza sativa	1.0	siRNA24	1:35463760-35463898	450	0.260
osa-b1.0r1-14166	Oryza sativa	1.0	siRNA22	1:35465136-35465170	42	0.024
osa-b1.0r1-14167	Oryza sativa	1.0	OtherRNA	1:35465253-35465418	603	0.348
osa-b1.0r1-14168	Oryza sativa	1.0	siRNA24	1:35465737-35466015	680	0.393
osa-b1.0r1-14169	Oryza sativa	1.0	siRNA24	1:35467055-35468053	4765	2.753
osa-b1.0r1-14170	Oryza sativa	1.0	siRNA24	1:35470951-35471284	4519	2.610
osa-b1.0r1-14171	Oryza sativa	1.0	OtherRNA	1:35473766-35473782	1250	0.722
osa-b1.0r1-14172	Oryza sativa	1.0	siRNA24	1:35474815-35475345	2029	1.172
osa-b1.0r1-14173	Oryza sativa	1.0	siRNA24	1:35475472-35475682	1124	0.649
osa-b1.0r1-14174	Oryza sativa	1.0	siRNA24	1:35476013-35476171	1483	0.857
osa-b1.0r1-14175	Oryza sativa	1.0	siRNA24	1:35483159-35483461	814	0.470
osa-b1.0r1-14176	Oryza sativa	1.0	siRNA24	1:35483707-35483924	1500	0.866
osa-b1.0r1-14177	Oryza sativa	1.0	OtherRNA	1:35485001-35485088	32680	18.878
osa-b1.0r1-14178	Oryza sativa	1.0	siRNA24	1:35487941-35488498	6097	3.522
osa-b1.0r1-14179	Oryza sativa	1.0	siRNA24	1:35488821-35489836	3916	2.262
osa-b1.0r1-14180	Oryza sativa	1.0	siRNA24	1:35491411-35491694	3150	1.820
osa-b1.0r1-14181	Oryza sativa	1.0	siRNA24	1:35493658-35494565	2272	1.312
osa-b1.0r1-14182	Oryza sativa	1.0	siRNA24	1:35496662-35496911	805	0.465
osa-b1.0r1-14183	Oryza sativa	1.0	OtherRNA	1:35507062-35508520	2263	1.307
osa-b1.0r1-14184	Oryza sativa	1.0	siRNA24	1:35517977-35518603	3095	1.788
osa-b1.0r1-14185	Oryza sativa	1.0	siRNA20	1:35523604-35523623	827	0.478
osa-b1.0r1-14186	Oryza sativa	1.0	siRNA24	1:35523816-35523988	232	0.134
osa-b1.0r1-14187	Oryza sativa	1.0	siRNA24	1:35524019-35524556	922	0.533
osa-b1.0r1-14188	Oryza sativa	1.0	siRNA24	1:35525255-35525599	1991	1.150
osa-b1.0r1-14189	Oryza sativa	1.0	siRNA24	1:35529248-35530571	4868	2.812
osa-b1.0r1-14190	Oryza sativa	1.0	siRNA24	1:35530950-35532596	3328	1.922
osa-b1.0r1-14191	Oryza sativa	1.0	siRNA24	1:35533301-35533505	766	0.442
osa-b1.0r1-14192	Oryza sativa	1.0	siRNA24	1:35535930-35536358	2922	1.688
osa-b1.0r1-14193	Oryza sativa	1.0	siRNA24	1:35536865-35537249	2023	1.169
osa-b1.0r1-14194	Oryza sativa	1.0	siRNA24	1:35537353-35537547	1347	0.778
osa-b1.0r1-14195	Oryza sativa	1.0	OtherRNA	1:35540258-35540277	225	0.130
osa-b1.0r1-14196	Oryza sativa	1.0	OtherRNA	1:35540411-35540430	42	0.024
osa-b1.0r1-14197	Oryza sativa	1.0	siRNA24	1:35542107-35543029	21235	12.267
osa-b1.0r1-14198	Oryza sativa	1.0	siRNA24	1:35543112-35543502	2978	1.720
osa-b1.0r1-14199	Oryza sativa	1.0	siRNA24	1:35544818-35545601	3448	1.992
osa-b1.0r1-14200	Oryza sativa	1.0	siRNA24	1:35546749-35547368	3453	1.995
osa-b1.0r1-14201	Oryza sativa	1.0	siRNA24	1:35549079-35549382	1881	1.087
osa-b1.0r1-14202	Oryza sativa	1.0	siRNA24	1:35549591-35549994	2641	1.526
osa-b1.0r1-14203	Oryza sativa	1.0	siRNA24	1:35550751-35550981	1009	0.583
osa-b1.0r1-14204	Oryza sativa	1.0	siRNA24	1:35551515-35551744	1678	0.969
osa-b1.0r1-14205	Oryza sativa	1.0	siRNA24	1:35551959-35552144	296	0.171
osa-b1.0r1-14206	Oryza sativa	1.0	siRNA24	1:35552690-35553066	1509	0.872
osa-b1.0r1-14207	Oryza sativa	1.0	siRNA24	1:35554797-35554847	397	0.229
osa-b1.0r1-14208	Oryza sativa	1.0	siRNA24	1:35555161-35555380	1053	0.608
osa-b1.0r1-14209	Oryza sativa	1.0	siRNA24	1:35559243-35559596	4189	2.420
osa-b1.0r1-14210	Oryza sativa	1.0	siRNA24	1:35560478-35560601	1928	1.114
osa-b1.0r1-14211	Oryza sativa	1.0	siRNA24	1:35561176-35561915	4388	2.535
osa-b1.0r1-14212	Oryza sativa	1.0	siRNA24	1:35562553-35563245	6972	4.027
osa-b1.0r1-14213	Oryza sativa	1.0	siRNA24	1:35567527-35567667	113	0.065
osa-b1.0r1-14214	Oryza sativa	1.0	siRNA24	1:35568723-35568944	260	0.150
osa-b1.0r1-14215	Oryza sativa	1.0	siRNA24	1:35569446-35569740	897	0.518
osa-b1.0r1-14216	Oryza sativa	1.0	siRNA24	1:35570127-35570234	112	0.065
osa-b1.0r1-14217	Oryza sativa	1.0	siRNA24	1:35576384-35576882	1113	0.643
osa-b1.0r1-14218	Oryza sativa	1.0	siRNA24	1:35577860-35578029	160	0.092
osa-b1.0r1-14219	Oryza sativa	1.0	siRNA24	1:35578644-35581371	14358	8.294
osa-b1.0r1-14220	Oryza sativa	1.0	siRNA24	1:35589254-35590474	9294	5.369
osa-b1.0r1-14221	Oryza sativa	1.0	siRNA24	1:35590713-35591039	885	0.511
osa-b1.0r1-14222	Oryza sativa	1.0	siRNA24	1:35591204-35591300	187	0.108
osa-b1.0r1-14223	Oryza sativa	1.0	siRNA24	1:35591370-35591526	735	0.425
osa-b1.0r1-14224	Oryza sativa	1.0	siRNA24	1:35592143-35592513	1357	0.784
osa-b1.0r1-14225	Oryza sativa	1.0	siRNA24	1:35592581-35592887	1966	1.136
osa-b1.0r1-14226	Oryza sativa	1.0	siRNA24	1:35593531-35593644	311	0.180
osa-b1.0r1-14227	Oryza sativa	1.0	siRNA24	1:35594406-35594719	1836	1.061
osa-b1.0r1-14228	Oryza sativa	1.0	siRNA24	1:35595779-35596060	7238	4.181
osa-b1.0r1-14229	Oryza sativa	1.0	siRNA24	1:35604683-35605487	4368	2.523
osa-b1.0r1-14230	Oryza sativa	1.0	siRNA24	1:35608172-35608219	674	0.389
osa-b1.0r1-14231	Oryza sativa	1.0	siRNA24	1:35613319-35613985	3177	1.835
osa-b1.0r1-14232	Oryza sativa	1.0	siRNA24	1:35614674-35615365	4339	2.506
osa-b1.0r1-14233	Oryza sativa	1.0	siRNA24	1:35615919-35616564	5688	3.286
osa-b1.0r1-14234	Oryza sativa	1.0	siRNA24	1:35617505-35617878	1903	1.099
osa-b1.0r1-14235	Oryza sativa	1.0	OtherRNA	1:35627171-35627189	174	0.101
osa-b1.0r1-14236	Oryza sativa	1.0	siRNA24	1:35627320-35627794	22732	13.131
osa-b1.0r1-14237	Oryza sativa	1.0	siRNA24	1:35628355-35630340	4025	2.325
osa-b1.0r1-14238	Oryza sativa	1.0	siRNA24	1:35632323-35632616	2026	1.170
osa-b1.0r1-14239	Oryza sativa	1.0	siRNA24	1:35633742-35634720	4537	2.621
osa-b1.0r1-14240	Oryza sativa	1.0	siRNA24	1:35635451-35635730	2598	1.501
osa-b1.0r1-14241	Oryza sativa	1.0	siRNA24	1:35640960-35641430	3458	1.998
osa-b1.0r1-14242	Oryza sativa	1.0	siRNA24	1:35641782-35642688	7829	4.523
osa-b1.0r1-14243	Oryza sativa	1.0	siRNA24	1:35643168-35643858	3138	1.813
osa-b1.0r1-14244	Oryza sativa	1.0	siRNA24	1:35645586-35646102	1814	1.048
osa-b1.0r1-14245	Oryza sativa	1.0	siRNA24	1:35646286-35646631	880	0.508
osa-b1.0r1-14246	Oryza sativa	1.0	siRNA24	1:35646966-35647076	110	0.064
osa-b1.0r1-14247	Oryza sativa	1.0	siRNA24	1:35647168-35647784	1417	0.819
osa-b1.0r1-14248	Oryza sativa	1.0	siRNA24	1:35648947-35649144	577	0.333
osa-b1.0r1-14249	Oryza sativa	1.0	siRNA24	1:35652164-35652666	2982	1.723
osa-b1.0r1-14250	Oryza sativa	1.0	siRNA24	1:35664081-35664714	8327	4.810
osa-b1.0r1-14251	Oryza sativa	1.0	siRNA24	1:35665822-35665853	265	0.153
osa-b1.0r1-14252	Oryza sativa	1.0	siRNA24	1:35667000-35667090	663	0.383
osa-b1.0r1-14253	Oryza sativa	1.0	siRNA24	1:35667165-35667185	22	0.013
osa-b1.0r1-14254	Oryza sativa	1.0	siRNA24	1:35667308-35667352	112	0.065
osa-b1.0r1-14255	Oryza sativa	1.0	siRNA24	1:35667454-35667515	494	0.285
osa-b1.0r1-14256	Oryza sativa	1.0	siRNA24	1:35669377-35669763	236	0.136
osa-b1.0r1-14257	Oryza sativa	1.0	siRNA24	1:35669826-35669856	50	0.029
osa-b1.0r1-14258	Oryza sativa	1.0	siRNA24	1:35670416-35670695	285	0.165
osa-b1.0r1-14259	Oryza sativa	1.0	siRNA24	1:35671721-35671941	117	0.068
osa-b1.0r1-14260	Oryza sativa	1.0	siRNA24	1:35673176-35673214	110	0.064
osa-b1.0r1-14261	Oryza sativa	1.0	siRNA24	1:35680150-35680422	319	0.184
osa-b1.0r1-14262	Oryza sativa	1.0	siRNA24	1:35681614-35682120	15178	8.768
osa-b1.0r1-14263	Oryza sativa	1.0	siRNA24	1:35692590-35692678	699	0.404
osa-b1.0r1-14264	Oryza sativa	1.0	siRNA24	1:35694007-35694693	17580	10.155
osa-b1.0r1-14265	Oryza sativa	1.0	siRNA24	1:35695292-35695378	981	0.567
osa-b1.0r1-14266	Oryza sativa	1.0	siRNA24	1:35695981-35696576	1217	0.703
osa-b1.0r1-14267	Oryza sativa	1.0	siRNA24	1:35696717-35696798	33	0.019
osa-b1.0r1-14268	Oryza sativa	1.0	siRNA24	1:35697860-35697989	547	0.316
osa-b1.0r1-14269	Oryza sativa	1.0	siRNA24	1:35699619-35700024	2876	1.661
osa-b1.0r1-14270	Oryza sativa	1.0	siRNA24	1:35702602-35702761	406	0.235
osa-b1.0r1-14271	Oryza sativa	1.0	siRNA24	1:35715282-35715614	1272	0.735
osa-b1.0r1-14272	Oryza sativa	1.0	siRNA24	1:35716364-35716448	119	0.069
osa-b1.0r1-14273	Oryza sativa	1.0	siRNA24	1:35716551-35717066	1355	0.783
osa-b1.0r1-14274	Oryza sativa	1.0	siRNA24	1:35717642-35717965	1212	0.700
osa-b1.0r1-14275	Oryza sativa	1.0	siRNA24	1:35718885-35719620	2761	1.595
osa-b1.0r1-14276	Oryza sativa	1.0	siRNA24	1:35719848-35720006	646	0.373
osa-b1.0r1-14277	Oryza sativa	1.0	OtherRNA	1:35720756-35720776	60	0.035
osa-b1.0r1-14278	Oryza sativa	1.0	OtherRNA	1:35721444-35721539	2086	1.205
osa-b1.0r1-14279	Oryza sativa	1.0	siRNA24	1:35728374-35728793	1707	0.986
osa-b1.0r1-14280	Oryza sativa	1.0	siRNA24	1:35730768-35731095	1209	0.698
osa-b1.0r1-14281	Oryza sativa	1.0	OtherRNA	1:35731294-35731357	991	0.572
osa-b1.0r1-14282	Oryza sativa	1.0	siRNA24	1:35731974-35732280	3700	2.137
osa-b1.0r1-14283	Oryza sativa	1.0	siRNA23	1:35741437-35741479	638	0.369
osa-b1.0r1-14284	Oryza sativa	1.0	siRNA24	1:35744453-35745113	2983	1.723
osa-b1.0r1-14285	Oryza sativa	1.0	OtherRNA	1:35747018-35747117	4388	2.535
osa-b1.0r1-14286	Oryza sativa	1.0	siRNA24	1:35749703-35750714	3516	2.031
osa-b1.0r1-14287	Oryza sativa	1.0	siRNA24	1:35751106-35751464	1421	0.821
osa-b1.0r1-14288	Oryza sativa	1.0	siRNA24	1:35751683-35751823	250	0.144
osa-b1.0r1-14289	Oryza sativa	1.0	siRNA21	1:35752533-35752577	468	0.270
osa-b1.0r1-14290	Oryza sativa	1.0	siRNA24	1:35754285-35754879	4127	2.384
osa-b1.0r1-14291	Oryza sativa	1.0	siRNA22	1:35758129-35758196	1061	0.613
osa-b1.0r1-14292	Oryza sativa	1.0	siRNA24	1:35758826-35759180	4999	2.888
osa-b1.0r1-14293	Oryza sativa	1.0	OtherRNA	1:35760107-35760428	941	0.544
osa-b1.0r1-14294	Oryza sativa	1.0	OtherRNA	1:35761188-35761339	96	0.055
osa-b1.0r1-14295	Oryza sativa	1.0	siRNA24	1:35762206-35762242	460	0.266
osa-b1.0r1-14296	Oryza sativa	1.0	OtherRNA	1:35763686-35764007	951	0.549
osa-b1.0r1-14297	Oryza sativa	1.0	OtherRNA	1:35764707-35764946	12199	7.047
osa-b1.0r1-14298	Oryza sativa	1.0	siRNA24	1:35765927-35767289	4507	2.604
osa-b1.0r1-14299	Oryza sativa	1.0	OtherRNA	1:35767801-35767885	243	0.140
osa-b1.0r1-14300	Oryza sativa	1.0	siRNA24	1:35772872-35774319	13886	8.021
osa-b1.0r1-14301	Oryza sativa	1.0	siRNA24	1:35775036-35775524	1417	0.819
osa-b1.0r1-14302	Oryza sativa	1.0	OtherRNA	1:35776818-35777416	189095	109.234
osa-b1.0r1-14303	Oryza sativa	1.0	siRNA24	1:35777858-35778609	11534	6.663
osa-b1.0r1-14304	Oryza sativa	1.0	siRNA24	1:35778641-35779623	10306	5.953
osa-b1.0r1-14305	Oryza sativa	1.0	siRNA24	1:35780075-35781141	14729	8.508
osa-b1.0r1-14306	Oryza sativa	1.0	siRNA24	1:35783460-35784068	6057	3.499
osa-b1.0r1-14307	Oryza sativa	1.0	OtherRNA	1:35785636-35785710	1003	0.579
osa-b1.0r1-14308	Oryza sativa	1.0	siRNA24	1:35794263-35795093	4216	2.435
osa-b1.0r1-14309	Oryza sativa	1.0	OtherRNA	1:35795817-35795835	927	0.535
osa-b1.0r1-14310	Oryza sativa	1.0	siRNA24	1:35795984-35797901	7885	4.555
osa-b1.0r1-14311	Oryza sativa	1.0	OtherRNA	1:35798427-35798606	194282	112.230
osa-b1.0r1-14312	Oryza sativa	1.0	siRNA24	1:35798707-35799505	9175	5.300
osa-b1.0r1-14313	Oryza sativa	1.0	OtherRNA	1:35800891-35801009	542	0.313
osa-b1.0r1-14314	Oryza sativa	1.0	siRNA24	1:35801127-35801251	618	0.357
osa-b1.0r1-14315	Oryza sativa	1.0	OtherRNA	1:35801478-35801592	7171	4.142
osa-b1.0r1-14316	Oryza sativa	1.0	siRNA24	1:35807158-35807443	1106	0.639
osa-b1.0r1-14317	Oryza sativa	1.0	siRNA24	1:35809609-35809738	495	0.286
osa-b1.0r1-14318	Oryza sativa	1.0	siRNA24	1:35811591-35811928	9519	5.499
osa-b1.0r1-14319	Oryza sativa	1.0	siRNA24	1:35824587-35824939	2810	1.623
osa-b1.0r1-14320	Oryza sativa	1.0	siRNA24	1:35829057-35829581	10707	6.185
osa-b1.0r1-14321	Oryza sativa	1.0	siRNA24	1:35837453-35837963	5382	3.109
osa-b1.0r1-14322	Oryza sativa	1.0	siRNA24	1:35838629-35839608	3986	2.303
osa-b1.0r1-14323	Oryza sativa	1.0	siRNA24	1:35840143-35840250	1489	0.860
osa-b1.0r1-14324	Oryza sativa	1.0	OtherRNA	1:35840655-35840805	178	0.103
osa-b1.0r1-14325	Oryza sativa	1.0	siRNA24	1:35842074-35843847	9314	5.380
osa-b1.0r1-14326	Oryza sativa	1.0	siRNA24	1:35857162-35857336	901	0.520
osa-b1.0r1-14327	Oryza sativa	1.0	siRNA24	1:35857817-35858275	1661	0.960
osa-b1.0r1-14328	Oryza sativa	1.0	siRNA24	1:35858360-35859192	4557	2.632
osa-b1.0r1-14329	Oryza sativa	1.0	siRNA24	1:35859619-35860170	4042	2.335
osa-b1.0r1-14330	Oryza sativa	1.0	siRNA24	1:35865445-35866768	5879	3.396
osa-b1.0r1-14331	Oryza sativa	1.0	siRNA24	1:35867228-35868160	4658	2.691
osa-b1.0r1-14332	Oryza sativa	1.0	siRNA24	1:35868559-35868939	6152	3.554
osa-b1.0r1-14333	Oryza sativa	1.0	OtherRNA	1:35871566-35873197	2474	1.429
osa-b1.0r1-14334	Oryza sativa	1.0	siRNA24	1:35873745-35874291	3401	1.965
osa-b1.0r1-14335	Oryza sativa	1.0	siRNA24	1:35875027-35876276	4181	2.415
osa-b1.0r1-14336	Oryza sativa	1.0	siRNA24	1:35877109-35877558	5401	3.120
osa-b1.0r1-14337	Oryza sativa	1.0	siRNA24	1:35879604-35879923	1245	0.719
osa-b1.0r1-14338	Oryza sativa	1.0	siRNA24	1:35882627-35882926	1380	0.797
osa-b1.0r1-14339	Oryza sativa	1.0	OtherRNA	1:35890323-35890337	62	0.036
osa-b1.0r1-14340	Oryza sativa	1.0	siRNA24	1:35890600-35890848	2175	1.256
osa-b1.0r1-14341	Oryza sativa	1.0	siRNA24	1:35891393-35891681	19991	11.548
osa-b1.0r1-14342	Oryza sativa	1.0	siRNA24	1:35895999-35896619	2039	1.178
osa-b1.0r1-14343	Oryza sativa	1.0	siRNA24	1:35901806-35902338	2174	1.256
osa-b1.0r1-14344	Oryza sativa	1.0	siRNA24	1:35902541-35902984	7528	4.349
osa-b1.0r1-14345	Oryza sativa	1.0	siRNA24	1:35909448-35909920	4711	2.721
osa-b1.0r1-14346	Oryza sativa	1.0	siRNA24	1:35910751-35911594	2261	1.306
osa-b1.0r1-14347	Oryza sativa	1.0	siRNA24	1:35914043-35914584	18365	10.609
osa-b1.0r1-14348	Oryza sativa	1.0	siRNA24	1:35914818-35915584	9274	5.357
osa-b1.0r1-14349	Oryza sativa	1.0	siRNA24	1:35915856-35916126	2628	1.518
osa-b1.0r1-14350	Oryza sativa	1.0	OtherRNA	1:35917414-35918132	1144	0.661
osa-b1.0r1-14351	Oryza sativa	1.0	siRNA24	1:35929621-35929843	1405	0.812
osa-b1.0r1-14352	Oryza sativa	1.0	siRNA24	1:35930315-35930994	5950	3.437
osa-b1.0r1-14353	Oryza sativa	1.0	siRNA24	1:35931125-35931310	2238	1.293
osa-b1.0r1-14354	Oryza sativa	1.0	siRNA24	1:35932429-35932689	3904	2.255
osa-b1.0r1-14355	Oryza sativa	1.0	siRNA24	1:35935373-35935601	1180	0.682
osa-b1.0r1-14356	Oryza sativa	1.0	siRNA24	1:35937349-35937767	1923	1.111
osa-b1.0r1-14357	Oryza sativa	1.0	siRNA24	1:35951390-35952830	6751	3.900
osa-b1.0r1-14358	Oryza sativa	1.0	siRNA24	1:35956021-35956405	2440	1.410
osa-b1.0r1-14359	Oryza sativa	1.0	OtherRNA	1:35958532-35959074	865	0.500
osa-b1.0r1-14360	Oryza sativa	1.0	siRNA24	1:35967526-35967787	9643	5.570
osa-b1.0r1-14361	Oryza sativa	1.0	siRNA24	1:35970058-35970645	3899	2.252
osa-b1.0r1-14362	Oryza sativa	1.0	siRNA24	1:35971115-35971663	7613	4.398
osa-b1.0r1-14363	Oryza sativa	1.0	siRNA24	1:35972670-35973187	1008	0.582
osa-b1.0r1-14364	Oryza sativa	1.0	siRNA24	1:35976024-35976053	126	0.073
osa-b1.0r1-14365	Oryza sativa	1.0	siRNA24	1:35976750-35978268	2134	1.233
osa-b1.0r1-14366	Oryza sativa	1.0	OtherRNA	1:35979127-35979142	70	0.040
osa-b1.0r1-14367	Oryza sativa	1.0	OtherRNA	1:35986734-35986750	169	0.098
osa-b1.0r1-14368	Oryza sativa	1.0	siRNA24	1:35990264-35990833	11784	6.807
osa-b1.0r1-14369	Oryza sativa	1.0	siRNA24	1:35991626-35992176	1572	0.908
osa-b1.0r1-14370	Oryza sativa	1.0	siRNA24	1:35993170-35993214	524	0.303
osa-b1.0r1-14371	Oryza sativa	1.0	siRNA24	1:35993320-35993763	2612	1.509
osa-b1.0r1-14372	Oryza sativa	1.0	siRNA24	1:35994002-35994607	3835	2.215
osa-b1.0r1-14373	Oryza sativa	1.0	siRNA24	1:35996079-35996271	992	0.573
osa-b1.0r1-14374	Oryza sativa	1.0	siRNA24	1:35997430-35997744	2113	1.221
osa-b1.0r1-14375	Oryza sativa	1.0	siRNA24	1:35998570-35999936	4299	2.483
osa-b1.0r1-14376	Oryza sativa	1.0	siRNA24	1:36010051-36011348	7856	4.538
osa-b1.0r1-14377	Oryza sativa	1.0	OtherRNA	1:36013973-36014468	1279	0.739
osa-b1.0r1-14378	Oryza sativa	1.0	siRNA24	1:36015891-36015959	611	0.353
osa-b1.0r1-14379	Oryza sativa	1.0	OtherRNA	1:36016342-36016639	40834	23.588
osa-b1.0r1-14380	Oryza sativa	1.0	OtherRNA	1:36019618-36019634	34	0.020
osa-b1.0r1-14381	Oryza sativa	1.0	siRNA24	1:36019723-36020570	1095	0.633
osa-b1.0r1-14382	Oryza sativa	1.0	OtherRNA	1:36023972-36023988	165	0.095
osa-b1.0r1-14383	Oryza sativa	1.0	siRNA24	1:36024292-36024728	5403	3.121
osa-b1.0r1-14384	Oryza sativa	1.0	siRNA24	1:36025788-36026311	4391	2.537
osa-b1.0r1-14385	Oryza sativa	1.0	siRNA24	1:36026768-36027432	5026	2.903
osa-b1.0r1-14386	Oryza sativa	1.0	siRNA24	1:36027841-36028032	1189	0.687
osa-b1.0r1-14387	Oryza sativa	1.0	siRNA24	1:36028133-36028314	661	0.382
osa-b1.0r1-14388	Oryza sativa	1.0	siRNA24	1:36028420-36028631	2256	1.303
osa-b1.0r1-14389	Oryza sativa	1.0	OtherRNA	1:36029622-36030801	1612	0.931
osa-b1.0r1-14390	Oryza sativa	1.0	siRNA24	1:36031780-36032002	5135	2.966
osa-b1.0r1-14391	Oryza sativa	1.0	siRNA24	1:36032412-36033703	3885	2.244
osa-b1.0r1-14392	Oryza sativa	1.0	siRNA24	1:36037763-36038380	2454	1.418
osa-b1.0r1-14393	Oryza sativa	1.0	OtherRNA	1:36039712-36040093	1104	0.638
osa-b1.0r1-14394	Oryza sativa	1.0	OtherRNA	1:36041119-36043324	7599	4.390
osa-b1.0r1-14395	Oryza sativa	1.0	siRNA24	1:36047522-36048103	9066	5.237
osa-b1.0r1-14396	Oryza sativa	1.0	siRNA24	1:36049867-36050146	703	0.406
osa-b1.0r1-14397	Oryza sativa	1.0	siRNA24	1:36051491-36052751	8046	4.648
osa-b1.0r1-14398	Oryza sativa	1.0	siRNA24	1:36054588-36054879	2477	1.431
osa-b1.0r1-14399	Oryza sativa	1.0	siRNA24	1:36060956-36061676	1805	1.043
osa-b1.0r1-14400	Oryza sativa	1.0	siRNA24	1:36062934-36063681	2763	1.596
osa-b1.0r1-14401	Oryza sativa	1.0	OtherRNA	1:36064361-36064823	1390	0.803
osa-b1.0r1-14402	Oryza sativa	1.0	OtherRNA	1:36066806-36067070	666	0.385
osa-b1.0r1-14403	Oryza sativa	1.0	siRNA24	1:36081421-36081545	207	0.120
osa-b1.0r1-14404	Oryza sativa	1.0	siRNA24	1:36081634-36082002	1101	0.636
osa-b1.0r1-14405	Oryza sativa	1.0	siRNA24	1:36082364-36082402	445	0.257
osa-b1.0r1-14406	Oryza sativa	1.0	OtherRNA	1:36084704-36084935	5777	3.337
osa-b1.0r1-14407	Oryza sativa	1.0	siRNA24	1:36086354-36086627	3823	2.208
osa-b1.0r1-14408	Oryza sativa	1.0	siRNA24	1:36090551-36090675	704	0.407
osa-b1.0r1-14409	Oryza sativa	1.0	siRNA24	1:36091837-36092095	2329	1.345
osa-b1.0r1-14410	Oryza sativa	1.0	siRNA24	1:36092329-36092794	13054	7.541
osa-b1.0r1-14411	Oryza sativa	1.0	siRNA24	1:36093096-36093774	9131	5.275
osa-b1.0r1-14412	Oryza sativa	1.0	siRNA24	1:36094021-36094323	1945	1.124
osa-b1.0r1-14413	Oryza sativa	1.0	siRNA24	1:36096690-36097202	2231	1.289
osa-b1.0r1-14414	Oryza sativa	1.0	siRNA24	1:36098026-36098052	165	0.095
osa-b1.0r1-14415	Oryza sativa	1.0	siRNA24	1:36098595-36099298	11104	6.414
osa-b1.0r1-14416	Oryza sativa	1.0	OtherRNA	1:36111394-36111410	308	0.178
osa-b1.0r1-14417	Oryza sativa	1.0	siRNA24	1:36111525-36112019	4809	2.778
osa-b1.0r1-14418	Oryza sativa	1.0	siRNA24	1:36112523-36113925	7078	4.089
osa-b1.0r1-14419	Oryza sativa	1.0	siRNA24	1:36114515-36115001	2959	1.709
osa-b1.0r1-14420	Oryza sativa	1.0	OtherRNA	1:36115211-36115303	1092	0.631
osa-b1.0r1-14421	Oryza sativa	1.0	siRNA24	1:36115934-36116132	530	0.306
osa-b1.0r1-14422	Oryza sativa	1.0	siRNA24	1:36116473-36116845	6099	3.523
osa-b1.0r1-14423	Oryza sativa	1.0	siRNA24	1:36119031-36119533	21941	12.675
osa-b1.0r1-14424	Oryza sativa	1.0	siRNA24	1:36119794-36121558	6997	4.042
osa-b1.0r1-14425	Oryza sativa	1.0	siRNA24	1:36122474-36122649	1261	0.728
osa-b1.0r1-14426	Oryza sativa	1.0	siRNA24	1:36128677-36129316	16656	9.622
osa-b1.0r1-14427	Oryza sativa	1.0	siRNA24	1:36133633-36133846	1122	0.648
osa-b1.0r1-14428	Oryza sativa	1.0	siRNA24	1:36146263-36147945	14843	8.574
osa-b1.0r1-14429	Oryza sativa	1.0	siRNA24	1:36151029-36151541	3127	1.806
osa-b1.0r1-14430	Oryza sativa	1.0	siRNA24	1:36152089-36152487	1796	1.037
osa-b1.0r1-14431	Oryza sativa	1.0	siRNA24	1:36154040-36155113	11439	6.608
osa-b1.0r1-14432	Oryza sativa	1.0	siRNA24	1:36155972-36156243	1078	0.623
osa-b1.0r1-14433	Oryza sativa	1.0	siRNA24	1:36157074-36157331	958	0.553
osa-b1.0r1-14434	Oryza sativa	1.0	siRNA24	1:36157422-36157886	1678	0.969
osa-b1.0r1-14435	Oryza sativa	1.0	OtherRNA	1:36159227-36159603	528	0.305
osa-b1.0r1-14436	Oryza sativa	1.0	OtherRNA	1:36160616-36160757	178	0.103
osa-b1.0r1-14437	Oryza sativa	1.0	siRNA24	1:36162452-36162762	954	0.551
osa-b1.0r1-14438	Oryza sativa	1.0	siRNA24	1:36170836-36171270	5040	2.911
osa-b1.0r1-14439	Oryza sativa	1.0	siRNA24	1:36172120-36172215	466	0.269
osa-b1.0r1-14440	Oryza sativa	1.0	siRNA24	1:36175823-36176269	928	0.536
osa-b1.0r1-14441	Oryza sativa	1.0	siRNA21	1:36177484-36177792	379	0.219
osa-b1.0r1-14442	Oryza sativa	1.0	siRNA21	1:36177971-36178893	2411	1.393
osa-b1.0r1-14443	Oryza sativa	1.0	siRNA24	1:36189669-36190085	2196	1.269
osa-b1.0r1-14444	Oryza sativa	1.0	siRNA24	1:36190695-36190948	518	0.299
osa-b1.0r1-14445	Oryza sativa	1.0	siRNA24	1:36191269-36191953	5345	3.088
osa-b1.0r1-14446	Oryza sativa	1.0	siRNA24	1:36192524-36192918	4788	2.766
osa-b1.0r1-14447	Oryza sativa	1.0	siRNA24	1:36193204-36193857	2314	1.337
osa-b1.0r1-14448	Oryza sativa	1.0	siRNA24	1:36194775-36194822	408	0.236
osa-b1.0r1-14449	Oryza sativa	1.0	siRNA24	1:36195754-36195935	922	0.533
osa-b1.0r1-14450	Oryza sativa	1.0	siRNA24	1:36195979-36196813	7797	4.504
osa-b1.0r1-14451	Oryza sativa	1.0	siRNA24	1:36197159-36197621	6979	4.032
osa-b1.0r1-14452	Oryza sativa	1.0	siRNA24	1:36198173-36198549	2837	1.639
osa-b1.0r1-14453	Oryza sativa	1.0	siRNA24	1:36198999-36199753	5046	2.915
osa-b1.0r1-14454	Oryza sativa	1.0	siRNA24	1:36199996-36200924	4004	2.313
osa-b1.0r1-14455	Oryza sativa	1.0	siRNA24	1:36201592-36201673	276	0.159
osa-b1.0r1-14456	Oryza sativa	1.0	siRNA24	1:36206105-36206388	552	0.319
osa-b1.0r1-14457	Oryza sativa	1.0	siRNA24	1:36207097-36207205	142	0.082
osa-b1.0r1-14458	Oryza sativa	1.0	siRNA24	1:36209238-36209912	687	0.397
osa-b1.0r1-14459	Oryza sativa	1.0	siRNA24	1:36211882-36212220	1967	1.136
osa-b1.0r1-14460	Oryza sativa	1.0	siRNA24	1:36213589-36213743	583	0.337
osa-b1.0r1-14461	Oryza sativa	1.0	siRNA24	1:36214010-36215223	3193	1.844
osa-b1.0r1-14462	Oryza sativa	1.0	siRNA24	1:36215659-36215792	279	0.161
osa-b1.0r1-14463	Oryza sativa	1.0	siRNA24	1:36216147-36216693	1097	0.634
osa-b1.0r1-14464	Oryza sativa	1.0	siRNA24	1:36218543-36218728	315	0.182
osa-b1.0r1-14465	Oryza sativa	1.0	siRNA24	1:36220782-36221361	5719	3.304
osa-b1.0r1-14466	Oryza sativa	1.0	siRNA24	1:36221814-36222174	1512	0.873
osa-b1.0r1-14467	Oryza sativa	1.0	siRNA24	1:36229061-36230207	7436	4.296
osa-b1.0r1-14468	Oryza sativa	1.0	siRNA24	1:36239416-36240185	3850	2.224
osa-b1.0r1-14469	Oryza sativa	1.0	siRNA24	1:36240833-36241350	5946	3.435
osa-b1.0r1-14470	Oryza sativa	1.0	siRNA24	1:36245725-36246193	1566	0.905
osa-b1.0r1-14471	Oryza sativa	1.0	siRNA24	1:36246927-36247096	1267	0.732
osa-b1.0r1-14472	Oryza sativa	1.0	siRNA24	1:36247550-36247678	744	0.430
osa-b1.0r1-14473	Oryza sativa	1.0	siRNA24	1:36248125-36248651	21829	12.610
osa-b1.0r1-14474	Oryza sativa	1.0	siRNA24	1:36249262-36249523	1442	0.833
osa-b1.0r1-14475	Oryza sativa	1.0	siRNA24	1:36250434-36250670	804	0.464
osa-b1.0r1-14476	Oryza sativa	1.0	siRNA24	1:36250900-36251494	6472	3.739
osa-b1.0r1-14477	Oryza sativa	1.0	siRNA24	1:36258371-36258438	486	0.281
osa-b1.0r1-14478	Oryza sativa	1.0	OtherRNA	1:36262024-36262090	286	0.165
osa-b1.0r1-14479	Oryza sativa	1.0	siRNA24	1:36265614-36266009	2342	1.353
osa-b1.0r1-14480	Oryza sativa	1.0	siRNA24	1:36271020-36271326	1861	1.075
osa-b1.0r1-14481	Oryza sativa	1.0	OtherRNA	1:36272631-36272872	4770	2.755
osa-b1.0r1-14482	Oryza sativa	1.0	siRNA24	1:36273119-36273451	1203	0.695
osa-b1.0r1-14483	Oryza sativa	1.0	siRNA24	1:36275302-36275780	1635	0.944
osa-b1.0r1-14484	Oryza sativa	1.0	siRNA24	1:36276271-36276919	6589	3.806
osa-b1.0r1-14485	Oryza sativa	1.0	siRNA24	1:36277273-36278267	3735	2.158
osa-b1.0r1-14486	Oryza sativa	1.0	siRNA24	1:36289986-36290519	8799	5.083
osa-b1.0r1-14487	Oryza sativa	1.0	siRNA24	1:36291735-36292232	5998	3.465
osa-b1.0r1-14488	Oryza sativa	1.0	siRNA24	1:36293918-36294483	1860	1.074
osa-b1.0r1-14489	Oryza sativa	1.0	siRNA24	1:36295613-36296324	1698	0.981
osa-b1.0r1-14490	Oryza sativa	1.0	siRNA24	1:36298794-36299077	1226	0.708
osa-b1.0r1-14491	Oryza sativa	1.0	siRNA24	1:36300627-36301358	7486	4.324
osa-b1.0r1-14492	Oryza sativa	1.0	siRNA24	1:36301872-36302728	2780	1.606
osa-b1.0r1-14493	Oryza sativa	1.0	siRNA24	1:36304727-36305150	4067	2.349
osa-b1.0r1-14494	Oryza sativa	1.0	siRNA24	1:36305705-36306276	4674	2.700
osa-b1.0r1-14495	Oryza sativa	1.0	siRNA24	1:36306576-36306938	3688	2.130
osa-b1.0r1-14496	Oryza sativa	1.0	siRNA24	1:36308126-36310415	6188	3.575
osa-b1.0r1-14497	Oryza sativa	1.0	OtherRNA	1:36311136-36311155	243	0.140
osa-b1.0r1-14498	Oryza sativa	1.0	siRNA24	1:36312887-36312945	276	0.159
osa-b1.0r1-14499	Oryza sativa	1.0	siRNA21	1:36320062-36320197	231	0.133
osa-b1.0r1-14500	Oryza sativa	1.0	siRNA24	1:36321370-36322130	2141	1.237
osa-b1.0r1-14501	Oryza sativa	1.0	siRNA24	1:36322477-36324846	13138	7.589
osa-b1.0r1-14502	Oryza sativa	1.0	siRNA24	1:36340212-36340990	1545	0.892
osa-b1.0r1-14503	Oryza sativa	1.0	siRNA24	1:36341476-36341945	1447	0.836
osa-b1.0r1-14504	Oryza sativa	1.0	OtherRNA	1:36344173-36344558	643	0.371
osa-b1.0r1-14505	Oryza sativa	1.0	OtherRNA	1:36344649-36345055	591	0.341
osa-b1.0r1-14506	Oryza sativa	1.0	OtherRNA	1:36345135-36346390	1682	0.972
osa-b1.0r1-14507	Oryza sativa	1.0	siRNA24	1:36347471-36349555	5297	3.060
osa-b1.0r1-14508	Oryza sativa	1.0	siRNA24	1:36350577-36350964	2550	1.473
osa-b1.0r1-14509	Oryza sativa	1.0	siRNA24	1:36351284-36351685	1609	0.929
osa-b1.0r1-14510	Oryza sativa	1.0	siRNA24	1:36352053-36353078	3556	2.054
osa-b1.0r1-14511	Oryza sativa	1.0	siRNA24	1:36367339-36367657	6848	3.956
osa-b1.0r1-14512	Oryza sativa	1.0	OtherRNA	1:36367760-36367947	1530	0.884
osa-b1.0r1-14513	Oryza sativa	1.0	siRNA24	1:36374234-36374378	1172	0.677
osa-b1.0r1-14514	Oryza sativa	1.0	siRNA24	1:36375392-36375641	3349	1.935
osa-b1.0r1-14515	Oryza sativa	1.0	siRNA24	1:36377573-36378233	4707	2.719
osa-b1.0r1-14517	Oryza sativa	1.0	siRNA24	1:36378370-36379345	13425	7.755
osa-b1.0r1-14518	Oryza sativa	1.0	OtherRNA	1:36381972-36382007	114	0.066
osa-b1.0r1-14519	Oryza sativa	1.0	siRNA24	1:36383196-36383926	4463	2.578
osa-b1.0r1-14520	Oryza sativa	1.0	OtherRNA	1:36389300-36389317	65	0.038
osa-b1.0r1-14521	Oryza sativa	1.0	siRNA24	1:36392881-36394412	5019	2.899
osa-b1.0r1-14522	Oryza sativa	1.0	OtherRNA	1:36396677-36397893	1907	1.102
osa-b1.0r1-14523	Oryza sativa	1.0	siRNA24	1:36402237-36403486	18239	10.536
osa-b1.0r1-14524	Oryza sativa	1.0	siRNA24	1:36406161-36406756	11015	6.363
osa-b1.0r1-14525	Oryza sativa	1.0	siRNA24	1:36408268-36409046	31618	18.265
osa-b1.0r1-14526	Oryza sativa	1.0	siRNA24	1:36409693-36410707	50669	29.270
osa-b1.0r1-14527	Oryza sativa	1.0	siRNA24	1:36414847-36415134	708	0.409
osa-b1.0r1-14528	Oryza sativa	1.0	siRNA24	1:36417485-36417868	717	0.414
osa-b1.0r1-14529	Oryza sativa	1.0	siRNA24	1:36423034-36423384	5943	3.433
osa-b1.0r1-14530	Oryza sativa	1.0	OtherRNA	1:36423684-36423700	193	0.111
osa-b1.0r1-14531	Oryza sativa	1.0	siRNA24	1:36423819-36425839	11772	6.800
osa-b1.0r1-14532	Oryza sativa	1.0	OtherRNA	1:36427825-36428033	2761	1.595
osa-b1.0r1-14533	Oryza sativa	1.0	OtherRNA	1:36432312-36432396	129	0.075
osa-b1.0r1-14534	Oryza sativa	1.0	OtherRNA	1:36432971-36433006	82	0.047
osa-b1.0r1-14535	Oryza sativa	1.0	siRNA24	1:36433790-36434588	1320	0.763
osa-b1.0r1-14536	Oryza sativa	1.0	siRNA24	1:36435717-36436099	4729	2.732
osa-b1.0r1-14537	Oryza sativa	1.0	OtherRNA	1:36447758-36447775	2704	1.562
osa-b1.0r1-14538	Oryza sativa	1.0	siRNA24	1:36452288-36455731	19894	11.492
osa-b1.0r1-14539	Oryza sativa	1.0	siRNA24	1:36456265-36457508	6639	3.835
osa-b1.0r1-14540	Oryza sativa	1.0	siRNA24	1:36458608-36459310	2633	1.521
osa-b1.0r1-14541	Oryza sativa	1.0	siRNA24	1:36459482-36459873	1114	0.644
osa-b1.0r1-14542	Oryza sativa	1.0	siRNA24	1:36462327-36462390	932	0.538
osa-b1.0r1-14543	Oryza sativa	1.0	siRNA24	1:36462493-36462642	760	0.439
osa-b1.0r1-14544	Oryza sativa	1.0	siRNA24	1:36464850-36465450	3073	1.775
osa-b1.0r1-14545	Oryza sativa	1.0	siRNA24	1:36466233-36466513	1471	0.850
osa-b1.0r1-14546	Oryza sativa	1.0	siRNA24	1:36467390-36467851	22763	13.149
osa-b1.0r1-14547	Oryza sativa	1.0	siRNA24	1:36470995-36472487	4413	2.549
osa-b1.0r1-14548	Oryza sativa	1.0	siRNA24	1:36472808-36473128	2289	1.322
osa-b1.0r1-14549	Oryza sativa	1.0	siRNA24	1:36476194-36476510	6089	3.517
osa-b1.0r1-14550	Oryza sativa	1.0	siRNA24	1:36476728-36478074	7542	4.357
osa-b1.0r1-14551	Oryza sativa	1.0	siRNA24	1:36478327-36478885	10106	5.838
osa-b1.0r1-14552	Oryza sativa	1.0	siRNA24	1:36487304-36487361	583	0.337
osa-b1.0r1-14553	Oryza sativa	1.0	siRNA24	1:36488615-36488907	1760	1.017
osa-b1.0r1-14554	Oryza sativa	1.0	siRNA24	1:36490399-36492015	11687	6.751
osa-b1.0r1-14555	Oryza sativa	1.0	siRNA24	1:36492581-36492959	10993	6.350
osa-b1.0r1-14556	Oryza sativa	1.0	siRNA24	1:36494045-36494843	1254	0.724
osa-b1.0r1-14557	Oryza sativa	1.0	siRNA24	1:36495343-36495670	758	0.438
osa-b1.0r1-14558	Oryza sativa	1.0	OtherRNA	1:36499817-36500005	1159	0.670
osa-b1.0r1-14559	Oryza sativa	1.0	siRNA24	1:36500830-36501590	9752	5.633
osa-b1.0r1-14560	Oryza sativa	1.0	siRNA24	1:36501962-36503153	3159	1.825
osa-b1.0r1-14561	Oryza sativa	1.0	siRNA24	1:36505560-36506736	3003	1.735
osa-b1.0r1-14562	Oryza sativa	1.0	siRNA24	1:36507204-36508319	2125	1.228
osa-b1.0r1-14563	Oryza sativa	1.0	siRNA24	1:36510245-36511152	6735	3.891
osa-b1.0r1-14564	Oryza sativa	1.0	siRNA24	1:36511600-36512661	4964	2.868
osa-b1.0r1-14565	Oryza sativa	1.0	siRNA24	1:36513802-36514062	583	0.337
osa-b1.0r1-14566	Oryza sativa	1.0	siRNA24	1:36515956-36516354	573	0.331
osa-b1.0r1-14567	Oryza sativa	1.0	siRNA24	1:36521199-36521422	1082	0.625
osa-b1.0r1-14568	Oryza sativa	1.0	siRNA24	1:36521715-36522249	2683	1.550
osa-b1.0r1-14569	Oryza sativa	1.0	siRNA24	1:36522787-36524392	10249	5.920
osa-b1.0r1-14570	Oryza sativa	1.0	siRNA24	1:36525036-36525193	975	0.563
osa-b1.0r1-14571	Oryza sativa	1.0	siRNA24	1:36525757-36526032	2435	1.407
osa-b1.0r1-14572	Oryza sativa	1.0	siRNA24	1:36526858-36527223	1803	1.042
osa-b1.0r1-14573	Oryza sativa	1.0	OtherRNA	1:36529267-36530154	2030	1.173
osa-b1.0r1-14574	Oryza sativa	1.0	siRNA24	1:36532659-36532777	918	0.530
osa-b1.0r1-14575	Oryza sativa	1.0	siRNA24	1:36532825-36533040	1062	0.613
osa-b1.0r1-14576	Oryza sativa	1.0	siRNA24	1:36535126-36535298	876	0.506
osa-b1.0r1-14577	Oryza sativa	1.0	siRNA24	1:36535408-36535802	2957	1.708
osa-b1.0r1-14578	Oryza sativa	1.0	OtherRNA	1:36537248-36537265	71	0.041
osa-b1.0r1-14579	Oryza sativa	1.0	siRNA24	1:36538928-36539369	6755	3.902
osa-b1.0r1-14580	Oryza sativa	1.0	siRNA24	1:36539543-36539869	1875	1.083
osa-b1.0r1-14581	Oryza sativa	1.0	siRNA24	1:36545438-36545561	733	0.423
osa-b1.0r1-14582	Oryza sativa	1.0	siRNA24	1:36572460-36572915	235	0.136
osa-b1.0r1-14583	Oryza sativa	1.0	siRNA24	1:36576054-36576320	312	0.180
osa-b1.0r1-14584	Oryza sativa	1.0	siRNA24	1:36576819-36577014	137	0.079
osa-b1.0r1-14585	Oryza sativa	1.0	siRNA24	1:36579458-36579579	83	0.048
osa-b1.0r1-14586	Oryza sativa	1.0	siRNA24	1:36580053-36580207	134	0.077
osa-b1.0r1-14587	Oryza sativa	1.0	siRNA24	1:36595811-36596360	2390	1.381
osa-b1.0r1-14588	Oryza sativa	1.0	siRNA24	1:36600921-36600955	438	0.253
osa-b1.0r1-14589	Oryza sativa	1.0	siRNA24	1:36601523-36602429	11462	6.621
osa-b1.0r1-14590	Oryza sativa	1.0	siRNA24	1:36609960-36610168	1196	0.691
osa-b1.0r1-14591	Oryza sativa	1.0	siRNA24	1:36612503-36613002	1348	0.779
osa-b1.0r1-14592	Oryza sativa	1.0	siRNA24	1:36614659-36615340	2950	1.704
osa-b1.0r1-14593	Oryza sativa	1.0	siRNA24	1:36617693-36618252	8601	4.969
osa-b1.0r1-14594	Oryza sativa	1.0	siRNA21	1:36619413-36620385	1174	0.678
osa-b1.0r1-14595	Oryza sativa	1.0	siRNA24	1:36620551-36620796	4933	2.850
osa-b1.0r1-14596	Oryza sativa	1.0	siRNA21	1:36620972-36621351	276	0.159
osa-b1.0r1-14597	Oryza sativa	1.0	siRNA24	1:36625106-36625233	468	0.270
osa-b1.0r1-14598	Oryza sativa	1.0	siRNA24	1:36625279-36625336	748	0.432
osa-b1.0r1-14599	Oryza sativa	1.0	siRNA21	1:36626255-36627129	3737	2.159
osa-b1.0r1-14600	Oryza sativa	1.0	siRNA21	1:36627243-36627649	957	0.553
osa-b1.0r1-14601	Oryza sativa	1.0	siRNA24	1:36628075-36628604	2431	1.404
osa-b1.0r1-14602	Oryza sativa	1.0	siRNA24	1:36632841-36633152	1164	0.672
osa-b1.0r1-14603	Oryza sativa	1.0	siRNA24	1:36633208-36633729	7956	4.596
osa-b1.0r1-14604	Oryza sativa	1.0	OtherRNA	1:36636160-36636368	35	0.020
osa-b1.0r1-14605	Oryza sativa	1.0	siRNA24	1:36637933-36638099	584	0.337
osa-b1.0r1-14606	Oryza sativa	1.0	siRNA24	1:36639083-36639327	10143	5.859
osa-b1.0r1-14607	Oryza sativa	1.0	OtherRNA	1:36639689-36640078	319	0.184
osa-b1.0r1-14608	Oryza sativa	1.0	OtherRNA	1:36647232-36647324	162	0.094
osa-b1.0r1-14609	Oryza sativa	1.0	siRNA24	1:36648450-36649743	20601	11.900
osa-b1.0r1-14610	Oryza sativa	1.0	siRNA21	1:36650806-36651201	27876	16.103
osa-b1.0r1-14611	Oryza sativa	1.0	siRNA21	1:36651448-36651777	21461	12.397
osa-b1.0r1-14612	Oryza sativa	1.0	OtherRNA	1:36654840-36654855	116	0.067
osa-b1.0r1-14613	Oryza sativa	1.0	siRNA24	1:36654898-36655930	4021	2.323
osa-b1.0r1-14614	Oryza sativa	1.0	siRNA24	1:36661033-36661294	695	0.401
osa-b1.0r1-14615	Oryza sativa	1.0	siRNA24	1:36662892-36662930	530	0.306
osa-b1.0r1-14616	Oryza sativa	1.0	siRNA24	1:36663667-36664789	2798	1.616
osa-b1.0r1-14617	Oryza sativa	1.0	siRNA24	1:36666474-36666647	703	0.406
osa-b1.0r1-14618	Oryza sativa	1.0	siRNA24	1:36666704-36666999	11259	6.504
osa-b1.0r1-14619	Oryza sativa	1.0	siRNA24	1:36668180-36668443	1398	0.808
osa-b1.0r1-14620	Oryza sativa	1.0	siRNA24	1:36668864-36669720	7638	4.412
osa-b1.0r1-14621	Oryza sativa	1.0	siRNA24	1:36669997-36670246	577	0.333
osa-b1.0r1-14622	Oryza sativa	1.0	OtherRNA	1:36670354-36670730	1649	0.953
osa-b1.0r1-14623	Oryza sativa	1.0	OtherRNA	1:36671127-36671242	235	0.136
osa-b1.0r1-14624	Oryza sativa	1.0	OtherRNA	1:36671485-36671730	1835	1.060
osa-b1.0r1-14625	Oryza sativa	1.0	OtherRNA	1:36671972-36672117	357	0.206
osa-b1.0r1-14626	Oryza sativa	1.0	OtherRNA	1:36672231-36672365	413	0.239
osa-b1.0r1-14627	Oryza sativa	1.0	OtherRNA	1:36672511-36672724	1385	0.800
osa-b1.0r1-14628	Oryza sativa	1.0	OtherRNA	1:36672931-36673066	270	0.156
osa-b1.0r1-14629	Oryza sativa	1.0	OtherRNA	1:36673147-36673259	350	0.202
osa-b1.0r1-14630	Oryza sativa	1.0	OtherRNA	1:36673412-36673584	713	0.412
osa-b1.0r1-14631	Oryza sativa	1.0	OtherRNA	1:36674536-36674718	227	0.131
osa-b1.0r1-14632	Oryza sativa	1.0	OtherRNA	1:36675411-36675592	928	0.536
osa-b1.0r1-14633	Oryza sativa	1.0	OtherRNA	1:36675892-36676065	973	0.562
osa-b1.0r1-14634	Oryza sativa	1.0	siRNA24	1:36676841-36677415	4556	2.632
osa-b1.0r1-14635	Oryza sativa	1.0	siRNA24	1:36677455-36678389	4045	2.337
osa-b1.0r1-14636	Oryza sativa	1.0	siRNA24	1:36679375-36679864	2623	1.515
osa-b1.0r1-14637	Oryza sativa	1.0	siRNA24	1:36680055-36680617	2366	1.367
osa-b1.0r1-14638	Oryza sativa	1.0	siRNA24	1:36681543-36681716	367	0.212
osa-b1.0r1-14639	Oryza sativa	1.0	siRNA24	1:36681970-36683268	6447	3.724
osa-b1.0r1-14640	Oryza sativa	1.0	OtherRNA	1:36691039-36691055	129	0.075
osa-b1.0r1-14641	Oryza sativa	1.0	siRNA24	1:36692363-36692623	1987	1.148
osa-b1.0r1-14642	Oryza sativa	1.0	siRNA24	1:36693913-36694271	1039	0.600
osa-b1.0r1-14643	Oryza sativa	1.0	siRNA24	1:36700053-36700159	220	0.127
osa-b1.0r1-14644	Oryza sativa	1.0	siRNA24	1:36700549-36700886	1396	0.806
osa-b1.0r1-14645	Oryza sativa	1.0	siRNA24	1:36702845-36703400	3108	1.795
osa-b1.0r1-14646	Oryza sativa	1.0	siRNA24	1:36715416-36715824	8318	4.805
osa-b1.0r1-14647	Oryza sativa	1.0	siRNA24	1:36723247-36725050	21482	12.409
osa-b1.0r1-14648	Oryza sativa	1.0	siRNA24	1:36727132-36727885	8454	4.884
osa-b1.0r1-14649	Oryza sativa	1.0	siRNA24	1:36727944-36728973	1915	1.106
osa-b1.0r1-14650	Oryza sativa	1.0	siRNA24	1:36730334-36730416	99	0.057
osa-b1.0r1-14651	Oryza sativa	1.0	siRNA24	1:36730544-36731467	7558	4.366
osa-b1.0r1-14652	Oryza sativa	1.0	OtherRNA	1:36735642-36735788	931	0.538
osa-b1.0r1-14653	Oryza sativa	1.0	OtherRNA	1:36736319-36736357	34	0.020
osa-b1.0r1-14654	Oryza sativa	1.0	OtherRNA	1:36736399-36736692	667	0.385
osa-b1.0r1-14655	Oryza sativa	1.0	OtherRNA	1:36736767-36736999	512	0.296
osa-b1.0r1-14656	Oryza sativa	1.0	siRNA24	1:36737786-36738068	3531	2.040
osa-b1.0r1-14657	Oryza sativa	1.0	siRNA24	1:36738766-36738871	772	0.446
osa-b1.0r1-14658	Oryza sativa	1.0	siRNA24	1:36738952-36739818	4509	2.605
osa-b1.0r1-14659	Oryza sativa	1.0	siRNA24	1:36740069-36740572	1211	0.700
osa-b1.0r1-14660	Oryza sativa	1.0	siRNA24	1:36743191-36743411	1046	0.604
osa-b1.0r1-14661	Oryza sativa	1.0	siRNA24	1:36743871-36744895	5419	3.130
osa-b1.0r1-14662	Oryza sativa	1.0	OtherRNA	1:36749265-36749364	291	0.168
osa-b1.0r1-14663	Oryza sativa	1.0	OtherRNA	1:36749871-36750545	770	0.445
osa-b1.0r1-14664	Oryza sativa	1.0	siRNA24	1:36751967-36752765	8932	5.160
osa-b1.0r1-14665	Oryza sativa	1.0	siRNA24	1:36752915-36754133	7826	4.521
osa-b1.0r1-14666	Oryza sativa	1.0	siRNA24	1:36754255-36754899	6222	3.594
osa-b1.0r1-14667	Oryza sativa	1.0	siRNA24	1:36755906-36756999	28273	16.332
osa-b1.0r1-14668	Oryza sativa	1.0	siRNA24	1:36766217-36766309	659	0.381
osa-b1.0r1-14669	Oryza sativa	1.0	siRNA24	1:36766468-36766539	301	0.174
osa-b1.0r1-14670	Oryza sativa	1.0	siRNA24	1:36766616-36767701	3404	1.966
osa-b1.0r1-14671	Oryza sativa	1.0	siRNA24	1:36768144-36768766	4689	2.709
osa-b1.0r1-14672	Oryza sativa	1.0	siRNA24	1:36768950-36769174	1479	0.854
osa-b1.0r1-14673	Oryza sativa	1.0	OtherRNA	1:36771975-36772184	402	0.232
osa-b1.0r1-14674	Oryza sativa	1.0	siRNA24	1:36773301-36773421	1242	0.717
osa-b1.0r1-14675	Oryza sativa	1.0	siRNA24	1:36779199-36780592	16220	9.370
osa-b1.0r1-14676	Oryza sativa	1.0	siRNA24	1:36781580-36781648	668	0.386
osa-b1.0r1-14677	Oryza sativa	1.0	siRNA24	1:36782737-36783547	1456	0.841
osa-b1.0r1-14678	Oryza sativa	1.0	siRNA24	1:36788762-36789470	1900	1.098
osa-b1.0r1-14679	Oryza sativa	1.0	siRNA24	1:36789876-36790160	1398	0.808
osa-b1.0r1-14680	Oryza sativa	1.0	siRNA24	1:36791162-36791405	1782	1.029
osa-b1.0r1-14681	Oryza sativa	1.0	siRNA24	1:36791525-36791826	2257	1.304
osa-b1.0r1-14682	Oryza sativa	1.0	siRNA24	1:36792012-36792358	14648	8.462
osa-b1.0r1-14683	Oryza sativa	1.0	siRNA24	1:36793375-36793907	5683	3.283
osa-b1.0r1-14684	Oryza sativa	1.0	OtherRNA	1:36794475-36794495	208	0.120
osa-b1.0r1-14685	Oryza sativa	1.0	siRNA24	1:36796628-36797103	30947	17.877
osa-b1.0r1-14686	Oryza sativa	1.0	siRNA24	1:36797897-36798716	32182	18.590
osa-b1.0r1-14687	Oryza sativa	1.0	siRNA24	1:36800554-36802399	4466	2.580
osa-b1.0r1-14688	Oryza sativa	1.0	siRNA24	1:36803094-36803202	574	0.332
osa-b1.0r1-14689	Oryza sativa	1.0	siRNA24	1:36804473-36805039	6635	3.833
osa-b1.0r1-14690	Oryza sativa	1.0	siRNA24	1:36805838-36806106	2221	1.283
osa-b1.0r1-14691	Oryza sativa	1.0	siRNA24	1:36806269-36806559	1313	0.758
osa-b1.0r1-14692	Oryza sativa	1.0	siRNA24	1:36810000-36810229	953	0.551
osa-b1.0r1-14693	Oryza sativa	1.0	siRNA24	1:36810275-36810345	173	0.100
osa-b1.0r1-14694	Oryza sativa	1.0	siRNA24	1:36810593-36811266	3689	2.131
osa-b1.0r1-14695	Oryza sativa	1.0	siRNA24	1:36833212-36833447	896	0.518
osa-b1.0r1-14696	Oryza sativa	1.0	siRNA24	1:36835951-36836383	3094	1.787
osa-b1.0r1-14697	Oryza sativa	1.0	siRNA24	1:36847150-36847259	520	0.300
osa-b1.0r1-14698	Oryza sativa	1.0	siRNA24	1:36861427-36861835	1132	0.654
osa-b1.0r1-14699	Oryza sativa	1.0	siRNA24	1:36862317-36862664	3153	1.821
osa-b1.0r1-14700	Oryza sativa	1.0	siRNA24	1:36871263-36871431	703	0.406
osa-b1.0r1-14701	Oryza sativa	1.0	siRNA24	1:36872148-36872536	1124	0.649
osa-b1.0r1-14702	Oryza sativa	1.0	siRNA24	1:36874124-36874492	682	0.394
osa-b1.0r1-14703	Oryza sativa	1.0	siRNA24	1:36875171-36875542	1008	0.582
osa-b1.0r1-14704	Oryza sativa	1.0	siRNA24	1:36881950-36882631	2171	1.254
osa-b1.0r1-14705	Oryza sativa	1.0	siRNA24	1:36883825-36884190	616	0.356
osa-b1.0r1-14706	Oryza sativa	1.0	siRNA24	1:36884518-36884755	655	0.378
osa-b1.0r1-14707	Oryza sativa	1.0	siRNA24	1:36885495-36886455	1627	0.940
osa-b1.0r1-14708	Oryza sativa	1.0	siRNA24	1:36890887-36891711	3849	2.223
osa-b1.0r1-14709	Oryza sativa	1.0	OtherRNA	1:36894994-36895183	164	0.095
osa-b1.0r1-14710	Oryza sativa	1.0	OtherRNA	1:36895224-36895717	556	0.321
osa-b1.0r1-14711	Oryza sativa	1.0	OtherRNA	1:36895773-36895871	112	0.065
osa-b1.0r1-14712	Oryza sativa	1.0	OtherRNA	1:36895984-36896304	729	0.421
osa-b1.0r1-14713	Oryza sativa	1.0	OtherRNA	1:36896558-36896675	220	0.127
osa-b1.0r1-14714	Oryza sativa	1.0	OtherRNA	1:36896739-36896766	234	0.135
osa-b1.0r1-14715	Oryza sativa	1.0	siRNA24	1:36897251-36897280	228	0.132
osa-b1.0r1-14716	Oryza sativa	1.0	siRNA24	1:36908087-36908558	405	0.234
osa-b1.0r1-14717	Oryza sativa	1.0	siRNA24	1:36909367-36909395	63	0.036
osa-b1.0r1-14718	Oryza sativa	1.0	siRNA24	1:36909721-36909767	26	0.015
osa-b1.0r1-14719	Oryza sativa	1.0	siRNA24	1:36910534-36911010	566	0.327
osa-b1.0r1-14720	Oryza sativa	1.0	siRNA24	1:36926951-36927127	820	0.474
osa-b1.0r1-14721	Oryza sativa	1.0	siRNA24	1:36930682-36930995	741	0.428
osa-b1.0r1-14722	Oryza sativa	1.0	OtherRNA	1:36931980-36932055	53	0.031
osa-b1.0r1-14723	Oryza sativa	1.0	OtherRNA	1:36933348-36933473	1585	0.916
osa-b1.0r1-14724	Oryza sativa	1.0	siRNA24	1:36934729-36934805	731	0.422
osa-b1.0r1-14725	Oryza sativa	1.0	siRNA24	1:36935389-36935657	1446	0.835
osa-b1.0r1-14726	Oryza sativa	1.0	siRNA24	1:36936831-36937708	3679	2.125
osa-b1.0r1-14727	Oryza sativa	1.0	siRNA24	1:36940115-36940356	1905	1.100
osa-b1.0r1-14728	Oryza sativa	1.0	siRNA24	1:36941224-36941554	6383	3.687
osa-b1.0r1-14729	Oryza sativa	1.0	OtherRNA	1:36943341-36943760	657	0.380
osa-b1.0r1-14730	Oryza sativa	1.0	OtherRNA	1:36944133-36944588	544	0.314
osa-b1.0r1-14731	Oryza sativa	1.0	siRNA24	1:36948180-36948591	3693	2.133
osa-b1.0r1-14732	Oryza sativa	1.0	siRNA24	1:36950903-36951186	3423	1.977
osa-b1.0r1-14733	Oryza sativa	1.0	siRNA24	1:36952395-36952603	4891	2.825
osa-b1.0r1-14734	Oryza sativa	1.0	siRNA24	1:36957641-36958341	1585	0.916
osa-b1.0r1-14735	Oryza sativa	1.0	siRNA24	1:36960183-36960559	1658	0.958
osa-b1.0r1-14736	Oryza sativa	1.0	siRNA24	1:36960770-36962033	2016	1.165
osa-b1.0r1-14737	Oryza sativa	1.0	siRNA24	1:36962113-36962184	288	0.166
osa-b1.0r1-14738	Oryza sativa	1.0	siRNA24	1:36962764-36963087	2056	1.188
osa-b1.0r1-14739	Oryza sativa	1.0	OtherRNA	1:36964614-36964630	90	0.052
osa-b1.0r1-14740	Oryza sativa	1.0	siRNA24	1:36966001-36966295	2701	1.560
osa-b1.0r1-14741	Oryza sativa	1.0	siRNA24	1:36966681-36967117	2457	1.419
osa-b1.0r1-14742	Oryza sativa	1.0	siRNA24	1:36968772-36969111	771	0.445
osa-b1.0r1-14743	Oryza sativa	1.0	siRNA24	1:36970353-36970669	5687	3.285
osa-b1.0r1-14744	Oryza sativa	1.0	siRNA24	1:36971140-36971486	1706	0.985
osa-b1.0r1-14745	Oryza sativa	1.0	siRNA24	1:36972446-36972604	592	0.342
osa-b1.0r1-14746	Oryza sativa	1.0	siRNA24	1:36974429-36974839	1727	0.998
osa-b1.0r1-14747	Oryza sativa	1.0	siRNA24	1:36975142-36975323	742	0.429
osa-b1.0r1-14748	Oryza sativa	1.0	siRNA24	1:36975686-36976238	2515	1.453
osa-b1.0r1-14749	Oryza sativa	1.0	siRNA24	1:36980238-36980872	4721	2.727
osa-b1.0r1-14750	Oryza sativa	1.0	siRNA24	1:36986893-36987093	20065	11.591
osa-b1.0r1-14751	Oryza sativa	1.0	siRNA24	1:36987835-36988416	1421	0.821
osa-b1.0r1-14752	Oryza sativa	1.0	siRNA24	1:36989306-36989706	3045	1.759
osa-b1.0r1-14753	Oryza sativa	1.0	siRNA24	1:36991164-36992095	25863	14.940
osa-b1.0r1-14754	Oryza sativa	1.0	siRNA24	1:36992510-36992897	2923	1.689
osa-b1.0r1-14755	Oryza sativa	1.0	siRNA24	1:36993034-36993387	6449	3.725
osa-b1.0r1-14756	Oryza sativa	1.0	siRNA24	1:36994675-36995917	8039	4.644
osa-b1.0r1-14757	Oryza sativa	1.0	siRNA24	1:36997781-36998237	5691	3.287
osa-b1.0r1-14758	Oryza sativa	1.0	siRNA24	1:37013591-37015721	21874	12.636
osa-b1.0r1-14759	Oryza sativa	1.0	siRNA24	1:37016617-37017173	14299	8.260
osa-b1.0r1-14760	Oryza sativa	1.0	OtherRNA	1:37019808-37020366	3627	2.095
osa-b1.0r1-14761	Oryza sativa	1.0	siRNA24	1:37020889-37021201	2407	1.390
osa-b1.0r1-14762	Oryza sativa	1.0	siRNA24	1:37022318-37023025	2243	1.296
osa-b1.0r1-14763	Oryza sativa	1.0	siRNA24	1:37031877-37032483	6167	3.562
osa-b1.0r1-14764	Oryza sativa	1.0	siRNA24	1:37032703-37032796	636	0.367
osa-b1.0r1-14765	Oryza sativa	1.0	siRNA24	1:37035675-37036761	13510	7.804
osa-b1.0r1-14766	Oryza sativa	1.0	siRNA24	1:37037141-37037365	1329	0.768
osa-b1.0r1-14767	Oryza sativa	1.0	siRNA24	1:37037499-37038310	3605	2.082
osa-b1.0r1-14768	Oryza sativa	1.0	OtherRNA	1:37044443-37044469	449	0.259
osa-b1.0r1-14769	Oryza sativa	1.0	siRNA24	1:37045132-37045462	32791	18.942
osa-b1.0r1-14770	Oryza sativa	1.0	siRNA24	1:37046704-37046837	964	0.557
osa-b1.0r1-14771	Oryza sativa	1.0	siRNA24	1:37048030-37048386	2965	1.713
osa-b1.0r1-14772	Oryza sativa	1.0	siRNA24	1:37050463-37050804	19700	11.380
osa-b1.0r1-14773	Oryza sativa	1.0	siRNA24	1:37050936-37051625	1949	1.126
osa-b1.0r1-14774	Oryza sativa	1.0	OtherRNA	1:37052476-37052496	40	0.023
osa-b1.0r1-14775	Oryza sativa	1.0	siRNA24	1:37052891-37054350	4767	2.754
osa-b1.0r1-14776	Oryza sativa	1.0	siRNA24	1:37054612-37055442	2886	1.667
osa-b1.0r1-14777	Oryza sativa	1.0	siRNA24	1:37055814-37056057	5122	2.959
osa-b1.0r1-14778	Oryza sativa	1.0	siRNA24	1:37056461-37057017	3022	1.746
osa-b1.0r1-14779	Oryza sativa	1.0	siRNA24	1:37058920-37059512	18829	10.877
osa-b1.0r1-14780	Oryza sativa	1.0	siRNA24	1:37065468-37065819	2055	1.187
osa-b1.0r1-14781	Oryza sativa	1.0	siRNA24	1:37072013-37072309	1341	0.775
osa-b1.0r1-14782	Oryza sativa	1.0	siRNA24	1:37072372-37073266	2624	1.516
osa-b1.0r1-14783	Oryza sativa	1.0	siRNA24	1:37073405-37073679	985	0.569
osa-b1.0r1-14784	Oryza sativa	1.0	siRNA24	1:37075352-37075652	461	0.266
osa-b1.0r1-14785	Oryza sativa	1.0	siRNA24	1:37076209-37076285	334	0.193
osa-b1.0r1-14786	Oryza sativa	1.0	OtherRNA	1:37082808-37082825	203	0.117
osa-b1.0r1-14787	Oryza sativa	1.0	siRNA24	1:37089336-37090577	34203	19.758
osa-b1.0r1-14788	Oryza sativa	1.0	siRNA24	1:37090785-37091019	676	0.391
osa-b1.0r1-14789	Oryza sativa	1.0	siRNA24	1:37091088-37092354	19431	11.225
osa-b1.0r1-14790	Oryza sativa	1.0	siRNA24	1:37092461-37092689	740	0.427
osa-b1.0r1-14791	Oryza sativa	1.0	OtherRNA	1:37092870-37092950	101373	58.560
osa-b1.0r1-14792	Oryza sativa	1.0	siRNA24	1:37094573-37094896	2581	1.491
osa-b1.0r1-14793	Oryza sativa	1.0	siRNA24	1:37095871-37096357	5933	3.427
osa-b1.0r1-14794	Oryza sativa	1.0	OtherRNA	1:37098889-37098905	72	0.042
osa-b1.0r1-14795	Oryza sativa	1.0	siRNA24	1:37099698-37099954	544	0.314
osa-b1.0r1-14796	Oryza sativa	1.0	siRNA24	1:37100172-37101060	4407	2.546
osa-b1.0r1-14797	Oryza sativa	1.0	siRNA24	1:37101394-37101612	1216	0.702
osa-b1.0r1-14798	Oryza sativa	1.0	siRNA24	1:37101841-37102229	670	0.387
osa-b1.0r1-14799	Oryza sativa	1.0	siRNA24	1:37102331-37102812	922	0.533
osa-b1.0r1-14800	Oryza sativa	1.0	siRNA24	1:37104036-37104256	1155	0.667
osa-b1.0r1-14801	Oryza sativa	1.0	siRNA24	1:37105945-37106202	3423	1.977
osa-b1.0r1-14802	Oryza sativa	1.0	siRNA24	1:37107100-37107630	16169	9.340
osa-b1.0r1-14803	Oryza sativa	1.0	OtherRNA	1:37110049-37110069	3567	2.061
osa-b1.0r1-14804	Oryza sativa	1.0	siRNA24	1:37110147-37110461	3895	2.250
osa-b1.0r1-14805	Oryza sativa	1.0	siRNA24	1:37111093-37111848	2418	1.397
osa-b1.0r1-14806	Oryza sativa	1.0	siRNA24	1:37112051-37112520	1765	1.020
osa-b1.0r1-14807	Oryza sativa	1.0	siRNA24	1:37113834-37114164	6142	3.548
osa-b1.0r1-14808	Oryza sativa	1.0	siRNA24	1:37115375-37115730	1203	0.695
osa-b1.0r1-14809	Oryza sativa	1.0	siRNA24	1:37116207-37116990	9704	5.606
osa-b1.0r1-14810	Oryza sativa	1.0	OtherRNA	1:37122885-37122903	51	0.029
osa-b1.0r1-14811	Oryza sativa	1.0	siRNA24	1:37126506-37127116	4942	2.855
osa-b1.0r1-14812	Oryza sativa	1.0	siRNA24	1:37128253-37130299	4852	2.803
osa-b1.0r1-14813	Oryza sativa	1.0	siRNA24	1:37130767-37133042	12326	7.120
osa-b1.0r1-14814	Oryza sativa	1.0	siRNA24	1:37135754-37135836	720	0.416
osa-b1.0r1-14815	Oryza sativa	1.0	siRNA24	1:37136024-37136399	6554	3.786
osa-b1.0r1-14816	Oryza sativa	1.0	siRNA24	1:37137188-37137402	750	0.433
osa-b1.0r1-14817	Oryza sativa	1.0	siRNA24	1:37138744-37139563	5543	3.202
osa-b1.0r1-14818	Oryza sativa	1.0	siRNA24	1:37139788-37140229	3447	1.991
osa-b1.0r1-14819	Oryza sativa	1.0	siRNA24	1:37142786-37143230	4168	2.408
osa-b1.0r1-14820	Oryza sativa	1.0	siRNA24	1:37143873-37145093	12470	7.203
osa-b1.0r1-14821	Oryza sativa	1.0	siRNA24	1:37145226-37145776	7358	4.250
osa-b1.0r1-14822	Oryza sativa	1.0	siRNA24	1:37149661-37149856	582	0.336
osa-b1.0r1-14823	Oryza sativa	1.0	siRNA24	1:37150162-37150499	26150	15.106
osa-b1.0r1-14824	Oryza sativa	1.0	siRNA24	1:37152349-37152756	5135	2.966
osa-b1.0r1-14825	Oryza sativa	1.0	OtherRNA	1:37156520-37156652	318	0.184
osa-b1.0r1-14826	Oryza sativa	1.0	siRNA24	1:37157473-37157686	1068	0.617
osa-b1.0r1-14827	Oryza sativa	1.0	siRNA24	1:37157765-37158303	2995	1.730
osa-b1.0r1-14828	Oryza sativa	1.0	siRNA24	1:37159251-37160287	3531	2.040
osa-b1.0r1-14829	Oryza sativa	1.0	siRNA24	1:37160786-37161112	1750	1.011
osa-b1.0r1-14830	Oryza sativa	1.0	siRNA24	1:37162237-37162815	1490	0.861
osa-b1.0r1-14831	Oryza sativa	1.0	siRNA24	1:37165122-37165697	1017	0.587
osa-b1.0r1-14832	Oryza sativa	1.0	siRNA24	1:37167582-37167778	84	0.049
osa-b1.0r1-14833	Oryza sativa	1.0	siRNA24	1:37169129-37169269	180	0.104
osa-b1.0r1-14834	Oryza sativa	1.0	siRNA24	1:37169424-37173455	32808	18.952
osa-b1.0r1-14835	Oryza sativa	1.0	siRNA24	1:37176565-37177465	22021	12.721
osa-b1.0r1-14836	Oryza sativa	1.0	siRNA24	1:37180136-37180341	662	0.382
osa-b1.0r1-14837	Oryza sativa	1.0	siRNA24	1:37193316-37193523	208	0.120
osa-b1.0r1-14838	Oryza sativa	1.0	siRNA24	1:37193604-37194813	2043	1.180
osa-b1.0r1-14839	Oryza sativa	1.0	siRNA24	1:37197773-37198582	4914	2.839
osa-b1.0r1-14840	Oryza sativa	1.0	siRNA24	1:37216380-37216395	17	0.010
osa-b1.0r1-14841	Oryza sativa	1.0	siRNA24	1:37221473-37221514	200	0.116
osa-b1.0r1-14842	Oryza sativa	1.0	siRNA24	1:37229998-37230846	3562	2.058
osa-b1.0r1-14843	Oryza sativa	1.0	siRNA24	1:37231112-37231360	413	0.239
osa-b1.0r1-14844	Oryza sativa	1.0	siRNA24	1:37234710-37235236	8018	4.632
osa-b1.0r1-14845	Oryza sativa	1.0	siRNA24	1:37236888-37237142	2974	1.718
osa-b1.0r1-14846	Oryza sativa	1.0	OtherRNA	1:37239593-37240727	1195	0.690
osa-b1.0r1-14847	Oryza sativa	1.0	OtherRNA	1:37241461-37241975	512	0.296
osa-b1.0r1-14848	Oryza sativa	1.0	siRNA24	1:37242244-37243037	4192	2.422
osa-b1.0r1-14849	Oryza sativa	1.0	siRNA24	1:37247386-37248013	12638	7.301
osa-b1.0r1-14850	Oryza sativa	1.0	siRNA21	1:37248041-37248671	32076	18.529
osa-b1.0r1-14851	Oryza sativa	1.0	siRNA21	1:37248890-37249252	42964	24.819
osa-b1.0r1-14852	Oryza sativa	1.0	siRNA24	1:37249401-37249826	9169	5.297
osa-b1.0r1-14853	Oryza sativa	1.0	siRNA24	1:37250218-37250533	2416	1.396
osa-b1.0r1-14854	Oryza sativa	1.0	siRNA24	1:37255960-37256195	1127	0.651
osa-b1.0r1-14855	Oryza sativa	1.0	siRNA24	1:37256767-37256894	393	0.227
osa-b1.0r1-14856	Oryza sativa	1.0	siRNA24	1:37257672-37257849	833	0.481
osa-b1.0r1-14857	Oryza sativa	1.0	siRNA24	1:37268535-37268628	407	0.235
osa-b1.0r1-14858	Oryza sativa	1.0	OtherRNA	1:37271660-37271991	667	0.385
osa-b1.0r1-14859	Oryza sativa	1.0	siRNA24	1:37273318-37273867	2374	1.371
osa-b1.0r1-14860	Oryza sativa	1.0	siRNA24	1:37280721-37281300	1260	0.728
osa-b1.0r1-14861	Oryza sativa	1.0	OtherRNA	1:37285744-37285762	175	0.101
osa-b1.0r1-14862	Oryza sativa	1.0	siRNA24	1:37295431-37295707	274	0.158
osa-b1.0r1-14863	Oryza sativa	1.0	siRNA24	1:37298361-37299511	8152	4.709
osa-b1.0r1-14864	Oryza sativa	1.0	siRNA24	1:37300958-37301271	3427	1.980
osa-b1.0r1-14865	Oryza sativa	1.0	siRNA24	1:37302871-37303142	2032	1.174
osa-b1.0r1-14866	Oryza sativa	1.0	OtherRNA	1:37310523-37310546	16097	9.299
osa-b1.0r1-14867	Oryza sativa	1.0	siRNA21	1:37313370-37313897	50419	29.125
osa-b1.0r1-14868	Oryza sativa	1.0	OtherRNA	1:37314662-37315135	72253	41.738
osa-b1.0r1-14869	Oryza sativa	1.0	OtherRNA	1:37317356-37317374	220	0.127
osa-b1.0r1-14870	Oryza sativa	1.0	siRNA24	1:37321368-37321963	5810	3.356
osa-b1.0r1-14871	Oryza sativa	1.0	siRNA24	1:37323210-37323851	14381	8.307
osa-b1.0r1-14872	Oryza sativa	1.0	siRNA24	1:37328141-37328541	2516	1.453
osa-b1.0r1-14873	Oryza sativa	1.0	siRNA24	1:37328736-37329476	5708	3.297
osa-b1.0r1-14874	Oryza sativa	1.0	siRNA24	1:37331737-37332537	6552	3.785
osa-b1.0r1-14875	Oryza sativa	1.0	siRNA24	1:37336477-37336723	471	0.272
osa-b1.0r1-14876	Oryza sativa	1.0	siRNA24	1:37337502-37338900	3985	2.302
osa-b1.0r1-14877	Oryza sativa	1.0	siRNA24	1:37339208-37339230	122	0.070
osa-b1.0r1-14878	Oryza sativa	1.0	siRNA24	1:37339259-37340272	7747	4.475
osa-b1.0r1-14879	Oryza sativa	1.0	siRNA24	1:37342758-37342989	747	0.432
osa-b1.0r1-14880	Oryza sativa	1.0	siRNA24	1:37343390-37343892	989	0.571
osa-b1.0r1-14881	Oryza sativa	1.0	siRNA24	1:37344992-37345240	634	0.366
osa-b1.0r1-14882	Oryza sativa	1.0	siRNA24	1:37345495-37346167	2619	1.513
osa-b1.0r1-14883	Oryza sativa	1.0	siRNA24	1:37346681-37347637	4874	2.816
osa-b1.0r1-14884	Oryza sativa	1.0	siRNA24	1:37351414-37351823	6891	3.981
osa-b1.0r1-14885	Oryza sativa	1.0	siRNA24	1:37359776-37360036	1638	0.946
osa-b1.0r1-14886	Oryza sativa	1.0	siRNA24	1:37364749-37364823	694	0.401
osa-b1.0r1-14887	Oryza sativa	1.0	OtherRNA	1:37365276-37365294	2741	1.583
osa-b1.0r1-14888	Oryza sativa	1.0	OtherRNA	1:37366042-37366226	4655	2.689
osa-b1.0r1-14889	Oryza sativa	1.0	siRNA24	1:37366842-37367060	1317	0.761
osa-b1.0r1-14890	Oryza sativa	1.0	OtherRNA	1:37368386-37368402	33	0.019
osa-b1.0r1-14891	Oryza sativa	1.0	siRNA24	1:37374901-37375096	882	0.510
osa-b1.0r1-14892	Oryza sativa	1.0	siRNA24	1:37376756-37377012	2155	1.245
osa-b1.0r1-14893	Oryza sativa	1.0	siRNA24	1:37377852-37377986	775	0.448
osa-b1.0r1-14894	Oryza sativa	1.0	siRNA24	1:37380435-37381312	5850	3.379
osa-b1.0r1-14895	Oryza sativa	1.0	siRNA24	1:37383009-37383415	2053	1.186
osa-b1.0r1-14896	Oryza sativa	1.0	siRNA24	1:37385336-37385404	226	0.131
osa-b1.0r1-14897	Oryza sativa	1.0	siRNA24	1:37390868-37391047	1085	0.627
osa-b1.0r1-14898	Oryza sativa	1.0	siRNA24	1:37391286-37391715	9713	5.611
osa-b1.0r1-14899	Oryza sativa	1.0	siRNA24	1:37393426-37393668	1930	1.115
osa-b1.0r1-14900	Oryza sativa	1.0	siRNA24	1:37394658-37395155	2358	1.362
osa-b1.0r1-14901	Oryza sativa	1.0	siRNA24	1:37398398-37398849	3331	1.924
osa-b1.0r1-14902	Oryza sativa	1.0	siRNA24	1:37401277-37402265	3470	2.004
osa-b1.0r1-14903	Oryza sativa	1.0	siRNA24	1:37404211-37404817	2071	1.196
osa-b1.0r1-14904	Oryza sativa	1.0	siRNA24	1:37405665-37406000	1614	0.932
osa-b1.0r1-14905	Oryza sativa	1.0	OtherRNA	1:37407458-37407475	117	0.068
osa-b1.0r1-14906	Oryza sativa	1.0	siRNA24	1:37407559-37408440	5979	3.454
osa-b1.0r1-14907	Oryza sativa	1.0	siRNA24	1:37414497-37414897	2851	1.647
osa-b1.0r1-14908	Oryza sativa	1.0	OtherRNA	1:37415169-37415520	6398	3.696
osa-b1.0r1-14909	Oryza sativa	1.0	siRNA24	1:37424423-37424923	1094	0.632
osa-b1.0r1-14910	Oryza sativa	1.0	siRNA24	1:37425537-37425876	4506	2.603
osa-b1.0r1-14911	Oryza sativa	1.0	siRNA24	1:37427744-37428083	19049	11.004
osa-b1.0r1-14912	Oryza sativa	1.0	siRNA24	1:37428987-37430022	7064	4.081
osa-b1.0r1-14913	Oryza sativa	1.0	siRNA24	1:37436960-37437034	104	0.060
osa-b1.0r1-14914	Oryza sativa	1.0	OtherRNA	1:37439500-37439849	3516	2.031
osa-b1.0r1-14915	Oryza sativa	1.0	siRNA24	1:37439902-37439939	69	0.040
osa-b1.0r1-14916	Oryza sativa	1.0	siRNA24	1:37439976-37440082	234	0.135
osa-b1.0r1-14917	Oryza sativa	1.0	OtherRNA	1:37440601-37440743	920	0.531
osa-b1.0r1-14918	Oryza sativa	1.0	OtherRNA	1:37440821-37440975	297	0.172
osa-b1.0r1-14919	Oryza sativa	1.0	OtherRNA	1:37442725-37442765	201	0.116
osa-b1.0r1-14920	Oryza sativa	1.0	siRNA24	1:37445408-37445820	3632	2.098
osa-b1.0r1-14921	Oryza sativa	1.0	siRNA24	1:37447111-37447645	28876	16.681
osa-b1.0r1-14922	Oryza sativa	1.0	siRNA24	1:37447694-37448077	1882	1.087
osa-b1.0r1-14923	Oryza sativa	1.0	siRNA24	1:37448603-37448965	779	0.450
osa-b1.0r1-14924	Oryza sativa	1.0	siRNA24	1:37450029-37450228	412	0.238
osa-b1.0r1-14925	Oryza sativa	1.0	siRNA24	1:37450417-37451339	3009	1.738
osa-b1.0r1-14926	Oryza sativa	1.0	siRNA24	1:37453249-37453902	11579	6.689
osa-b1.0r1-14927	Oryza sativa	1.0	siRNA24	1:37456897-37457140	2289	1.322
osa-b1.0r1-14928	Oryza sativa	1.0	siRNA24	1:37458959-37459431	995	0.575
osa-b1.0r1-14929	Oryza sativa	1.0	siRNA24	1:37474367-37474630	1097	0.634
osa-b1.0r1-14930	Oryza sativa	1.0	siRNA24	1:37474768-37474916	676	0.391
osa-b1.0r1-14931	Oryza sativa	1.0	siRNA24	1:37475015-37475347	4356	2.516
osa-b1.0r1-14932	Oryza sativa	1.0	siRNA24	1:37476075-37476674	5195	3.001
osa-b1.0r1-14933	Oryza sativa	1.0	siRNA24	1:37477190-37477895	6275	3.625
osa-b1.0r1-14934	Oryza sativa	1.0	siRNA24	1:37479522-37479731	221	0.128
osa-b1.0r1-14935	Oryza sativa	1.0	siRNA24	1:37479959-37480352	520	0.300
osa-b1.0r1-14936	Oryza sativa	1.0	siRNA24	1:37480457-37480719	557	0.322
osa-b1.0r1-14937	Oryza sativa	1.0	siRNA24	1:37480857-37480953	77	0.044
osa-b1.0r1-14938	Oryza sativa	1.0	siRNA24	1:37481476-37481614	345	0.199
osa-b1.0r1-14939	Oryza sativa	1.0	siRNA24	1:37483189-37484075	1912	1.104
osa-b1.0r1-14940	Oryza sativa	1.0	siRNA24	1:37485045-37485074	493	0.285
osa-b1.0r1-14941	Oryza sativa	1.0	siRNA24	1:37487490-37487865	1661	0.960
osa-b1.0r1-14942	Oryza sativa	1.0	siRNA24	1:37489417-37489585	2208	1.275
osa-b1.0r1-14943	Oryza sativa	1.0	siRNA24	1:37494441-37494619	117	0.068
osa-b1.0r1-14944	Oryza sativa	1.0	siRNA24	1:37495168-37495275	131	0.076
osa-b1.0r1-14945	Oryza sativa	1.0	OtherRNA	1:37504546-37504567	180	0.104
osa-b1.0r1-14946	Oryza sativa	1.0	siRNA24	1:37508349-37508627	2866	1.656
osa-b1.0r1-14947	Oryza sativa	1.0	OtherRNA	1:37511100-37512221	5012	2.895
osa-b1.0r1-14948	Oryza sativa	1.0	OtherRNA	1:37512746-37513323	2353	1.359
osa-b1.0r1-14949	Oryza sativa	1.0	OtherRNA	1:37513819-37514530	1538	0.888
osa-b1.0r1-14950	Oryza sativa	1.0	OtherRNA	1:37519578-37520650	2132	1.232
osa-b1.0r1-14951	Oryza sativa	1.0	OtherRNA	1:37520838-37521002	425	0.246
osa-b1.0r1-14952	Oryza sativa	1.0	OtherRNA	1:37522117-37522246	504	0.291
osa-b1.0r1-14953	Oryza sativa	1.0	siRNA24	1:37530129-37530288	525	0.303
osa-b1.0r1-14954	Oryza sativa	1.0	siRNA20	1:37530655-37530731	448	0.259
osa-b1.0r1-14955	Oryza sativa	1.0	siRNA24	1:37530786-37531274	2382	1.376
osa-b1.0r1-14956	Oryza sativa	1.0	OtherRNA	1:37533795-37533812	84	0.049
osa-b1.0r1-14957	Oryza sativa	1.0	OtherRNA	1:37537360-37537545	171	0.099
osa-b1.0r1-14958	Oryza sativa	1.0	OtherRNA	1:37538131-37538225	236	0.136
osa-b1.0r1-14959	Oryza sativa	1.0	OtherRNA	1:37538758-37538849	73	0.042
osa-b1.0r1-14960	Oryza sativa	1.0	OtherRNA	1:37538892-37539126	208	0.120
osa-b1.0r1-14961	Oryza sativa	1.0	siRNA24	1:37540009-37540285	5849	3.379
osa-b1.0r1-14962	Oryza sativa	1.0	siRNA24	1:37540680-37541187	7357	4.250
osa-b1.0r1-14963	Oryza sativa	1.0	siRNA24	1:37542569-37543709	35241	20.358
osa-b1.0r1-14964	Oryza sativa	1.0	siRNA24	1:37560433-37560906	1349	0.779
osa-b1.0r1-14965	Oryza sativa	1.0	siRNA24	1:37561154-37561524	1899	1.097
osa-b1.0r1-14966	Oryza sativa	1.0	siRNA24	1:37562245-37563008	2160	1.248
osa-b1.0r1-14967	Oryza sativa	1.0	siRNA24	1:37564570-37565137	703	0.406
osa-b1.0r1-14968	Oryza sativa	1.0	siRNA24	1:37576221-37576751	3087	1.783
osa-b1.0r1-14969	Oryza sativa	1.0	siRNA24	1:37579508-37579863	2279	1.316
osa-b1.0r1-14970	Oryza sativa	1.0	siRNA24	1:37588929-37589393	2892	1.671
osa-b1.0r1-14971	Oryza sativa	1.0	OtherRNA	1:37590777-37590806	262	0.151
osa-b1.0r1-14972	Oryza sativa	1.0	siRNA24	1:37591667-37591952	1880	1.086
osa-b1.0r1-14973	Oryza sativa	1.0	siRNA24	1:37593741-37594346	1534	0.886
osa-b1.0r1-14974	Oryza sativa	1.0	siRNA24	1:37595059-37595789	1898	1.096
osa-b1.0r1-14975	Oryza sativa	1.0	siRNA24	1:37595986-37596579	14207	8.207
osa-b1.0r1-14976	Oryza sativa	1.0	siRNA24	1:37597141-37597498	2687	1.552
osa-b1.0r1-14977	Oryza sativa	1.0	siRNA24	1:37597545-37598641	5552	3.207
osa-b1.0r1-14978	Oryza sativa	1.0	siRNA24	1:37599049-37601259	11861	6.852
osa-b1.0r1-14979	Oryza sativa	1.0	siRNA24	1:37604023-37604322	2334	1.348
osa-b1.0r1-14980	Oryza sativa	1.0	siRNA24	1:37604697-37605362	12316	7.115
osa-b1.0r1-14981	Oryza sativa	1.0	siRNA24	1:37605793-37606118	660	0.381
osa-b1.0r1-14982	Oryza sativa	1.0	siRNA24	1:37606950-37607084	736	0.425
osa-b1.0r1-14983	Oryza sativa	1.0	siRNA24	1:37607450-37607980	4289	2.478
osa-b1.0r1-14984	Oryza sativa	1.0	siRNA24	1:37608733-37609070	1712	0.989
osa-b1.0r1-14985	Oryza sativa	1.0	siRNA24	1:37610668-37611076	6189	3.575
osa-b1.0r1-14986	Oryza sativa	1.0	siRNA24	1:37611625-37612139	4865	2.810
osa-b1.0r1-14987	Oryza sativa	1.0	siRNA24	1:37612508-37612934	2822	1.630
osa-b1.0r1-14988	Oryza sativa	1.0	siRNA24	1:37614191-37614438	1138	0.657
osa-b1.0r1-14989	Oryza sativa	1.0	siRNA24	1:37615048-37615881	27460	15.863
osa-b1.0r1-14990	Oryza sativa	1.0	siRNA24	1:37622086-37622486	4670	2.698
osa-b1.0r1-14991	Oryza sativa	1.0	siRNA24	1:37622718-37623221	2765	1.597
osa-b1.0r1-14992	Oryza sativa	1.0	siRNA24	1:37624224-37624559	2224	1.285
osa-b1.0r1-14993	Oryza sativa	1.0	siRNA24	1:37638890-37639273	3941	2.277
osa-b1.0r1-14994	Oryza sativa	1.0	siRNA24	1:37640030-37640826	13209	7.630
osa-b1.0r1-14995	Oryza sativa	1.0	siRNA24	1:37641188-37641483	2909	1.680
osa-b1.0r1-14996	Oryza sativa	1.0	OtherRNA	1:37642070-37642085	59	0.034
osa-b1.0r1-14997	Oryza sativa	1.0	siRNA24	1:37643250-37645516	8761	5.061
osa-b1.0r1-14998	Oryza sativa	1.0	siRNA24	1:37645710-37646111	945	0.546
osa-b1.0r1-14999	Oryza sativa	1.0	siRNA24	1:37646197-37646275	166	0.096
osa-b1.0r1-15000	Oryza sativa	1.0	siRNA24	1:37646394-37646565	647	0.374
osa-b1.0r1-15001	Oryza sativa	1.0	siRNA24	1:37649283-37650525	13691	7.909
osa-b1.0r1-15002	Oryza sativa	1.0	siRNA24	1:37650805-37651421	9466	5.468
osa-b1.0r1-15003	Oryza sativa	1.0	OtherRNA	1:37652562-37652671	189	0.109
osa-b1.0r1-15004	Oryza sativa	1.0	OtherRNA	1:37660798-37660823	281	0.162
osa-b1.0r1-15005	Oryza sativa	1.0	siRNA24	1:37661458-37661676	1377	0.795
osa-b1.0r1-15006	Oryza sativa	1.0	siRNA24	1:37663101-37663259	1054	0.609
osa-b1.0r1-15007	Oryza sativa	1.0	siRNA24	1:37665063-37665360	766	0.442
osa-b1.0r1-15008	Oryza sativa	1.0	siRNA24	1:37670279-37670678	2580	1.490
osa-b1.0r1-15009	Oryza sativa	1.0	siRNA24	1:37681929-37682393	12065	6.970
osa-b1.0r1-15010	Oryza sativa	1.0	siRNA24	1:37684286-37684634	2206	1.274
osa-b1.0r1-15011	Oryza sativa	1.0	siRNA24	1:37684871-37685894	7039	4.066
osa-b1.0r1-15012	Oryza sativa	1.0	siRNA24	1:37685972-37686070	713	0.412
osa-b1.0r1-15013	Oryza sativa	1.0	siRNA24	1:37689946-37690204	1299	0.750
osa-b1.0r1-15014	Oryza sativa	1.0	OtherRNA	1:37691792-37691834	542	0.313
osa-b1.0r1-15015	Oryza sativa	1.0	OtherRNA	1:37693584-37693699	36770	21.241
osa-b1.0r1-15016	Oryza sativa	1.0	siRNA24	1:37693955-37694450	2306	1.332
osa-b1.0r1-15017	Oryza sativa	1.0	siRNA24	1:37694623-37695717	2021	1.167
osa-b1.0r1-15018	Oryza sativa	1.0	siRNA24	1:37695785-37696788	5402	3.121
osa-b1.0r1-15019	Oryza sativa	1.0	OtherRNA	1:37696994-37697541	3007	1.737
osa-b1.0r1-15020	Oryza sativa	1.0	siRNA24	1:37698323-37698585	2723	1.573
osa-b1.0r1-15021	Oryza sativa	1.0	OtherRNA	1:37698819-37699790	7039	4.066
osa-b1.0r1-15022	Oryza sativa	1.0	siRNA24	1:37700359-37700511	840	0.485
osa-b1.0r1-15023	Oryza sativa	1.0	siRNA24	1:37702193-37702787	2212	1.278
osa-b1.0r1-15024	Oryza sativa	1.0	siRNA24	1:37702956-37703049	327	0.189
osa-b1.0r1-15025	Oryza sativa	1.0	siRNA24	1:37704949-37706361	15862	9.163
osa-b1.0r1-15026	Oryza sativa	1.0	siRNA24	1:37709434-37709817	2738	1.582
osa-b1.0r1-15027	Oryza sativa	1.0	OtherRNA	1:37712119-37712143	551	0.318
osa-b1.0r1-15028	Oryza sativa	1.0	siRNA24	1:37726762-37727296	11528	6.659
osa-b1.0r1-15029	Oryza sativa	1.0	siRNA24	1:37738187-37738503	3646	2.106
osa-b1.0r1-15030	Oryza sativa	1.0	siRNA24	1:37742933-37743477	4760	2.750
osa-b1.0r1-15031	Oryza sativa	1.0	siRNA24	1:37744405-37745789	19139	11.056
osa-b1.0r1-15032	Oryza sativa	1.0	siRNA24	1:37749093-37749839	10011	5.783
osa-b1.0r1-15033	Oryza sativa	1.0	siRNA24	1:37751334-37751659	1114	0.644
osa-b1.0r1-15034	Oryza sativa	1.0	siRNA24	1:37752808-37753787	4108	2.373
osa-b1.0r1-15035	Oryza sativa	1.0	siRNA24	1:37756939-37757819	10370	5.990
osa-b1.0r1-15036	Oryza sativa	1.0	siRNA24	1:37758425-37758699	6557	3.788
osa-b1.0r1-15037	Oryza sativa	1.0	siRNA24	1:37758778-37759936	5869	3.390
osa-b1.0r1-15038	Oryza sativa	1.0	siRNA24	1:37768665-37768748	663	0.383
osa-b1.0r1-15039	Oryza sativa	1.0	siRNA24	1:37769002-37769297	2534	1.464
osa-b1.0r1-15040	Oryza sativa	1.0	siRNA24	1:37771783-37772212	2108	1.218
osa-b1.0r1-15041	Oryza sativa	1.0	siRNA24	1:37772694-37773093	2174	1.256
osa-b1.0r1-15042	Oryza sativa	1.0	siRNA24	1:37773167-37773893	1289	0.745
osa-b1.0r1-15043	Oryza sativa	1.0	OtherRNA	1:37776506-37778471	5843	3.375
osa-b1.0r1-15044	Oryza sativa	1.0	siRNA24	1:37778754-37779408	14816	8.559
osa-b1.0r1-15045	Oryza sativa	1.0	siRNA24	1:37787193-37787495	1768	1.021
osa-b1.0r1-15046	Oryza sativa	1.0	siRNA24	1:37788019-37788381	149590	86.413
osa-b1.0r1-15047	Oryza sativa	1.0	OtherRNA	1:37790481-37790940	828	0.478
osa-b1.0r1-15048	Oryza sativa	1.0	OtherRNA	1:37791088-37791109	391	0.226
osa-b1.0r1-15049	Oryza sativa	1.0	OtherRNA	1:37791349-37792878	3230	1.866
osa-b1.0r1-15050	Oryza sativa	1.0	siRNA24	1:37794124-37794979	4637	2.679
osa-b1.0r1-15051	Oryza sativa	1.0	OtherRNA	1:37796488-37796560	331	0.191
osa-b1.0r1-15052	Oryza sativa	1.0	siRNA24	1:37797526-37798686	9503	5.490
osa-b1.0r1-15053	Oryza sativa	1.0	siRNA24	1:37800501-37800793	2074	1.198
osa-b1.0r1-15054	Oryza sativa	1.0	siRNA24	1:37802948-37803177	1102	0.637
osa-b1.0r1-15055	Oryza sativa	1.0	siRNA24	1:37805880-37806229	1506	0.870
osa-b1.0r1-15056	Oryza sativa	1.0	siRNA24	1:37806924-37807154	664	0.384
osa-b1.0r1-15057	Oryza sativa	1.0	siRNA24	1:37810433-37810675	2078	1.200
osa-b1.0r1-15058	Oryza sativa	1.0	siRNA24	1:37812383-37813209	3175	1.834
osa-b1.0r1-15059	Oryza sativa	1.0	siRNA24	1:37813703-37814611	17006	9.824
osa-b1.0r1-15060	Oryza sativa	1.0	siRNA24	1:37817020-37818177	10046	5.803
osa-b1.0r1-15061	Oryza sativa	1.0	siRNA24	1:37819113-37819843	12382	7.153
osa-b1.0r1-15062	Oryza sativa	1.0	siRNA24	1:37822123-37824348	8144	4.705
osa-b1.0r1-15063	Oryza sativa	1.0	siRNA24	1:37827335-37827706	2465	1.424
osa-b1.0r1-15064	Oryza sativa	1.0	siRNA24	1:37827788-37828256	8479	4.898
osa-b1.0r1-15065	Oryza sativa	1.0	siRNA24	1:37829005-37829283	2862	1.653
osa-b1.0r1-15066	Oryza sativa	1.0	siRNA24	1:37830922-37831641	2593	1.498
osa-b1.0r1-15067	Oryza sativa	1.0	siRNA24	1:37832383-37832963	7935	4.584
osa-b1.0r1-15068	Oryza sativa	1.0	siRNA24	1:37833834-37834235	4682	2.705
osa-b1.0r1-15069	Oryza sativa	1.0	OtherRNA	1:37836409-37836427	135	0.078
osa-b1.0r1-15070	Oryza sativa	1.0	siRNA24	1:37837795-37838564	11006	6.358
osa-b1.0r1-15071	Oryza sativa	1.0	siRNA24	1:37858637-37859975	33801	19.526
osa-b1.0r1-15072	Oryza sativa	1.0	siRNA24	1:37860736-37864567	15512	8.961
osa-b1.0r1-15073	Oryza sativa	1.0	OtherRNA	1:37866403-37866592	380	0.220
osa-b1.0r1-15074	Oryza sativa	1.0	OtherRNA	1:37867361-37867590	214	0.124
osa-b1.0r1-15075	Oryza sativa	1.0	OtherRNA	1:37867735-37867769	70	0.040
osa-b1.0r1-15076	Oryza sativa	1.0	OtherRNA	1:37867850-37867866	73	0.042
osa-b1.0r1-15077	Oryza sativa	1.0	siRNA24	1:37868393-37869425	20658	11.933
osa-b1.0r1-15078	Oryza sativa	1.0	siRNA24	1:37870289-37871543	52327	30.228
osa-b1.0r1-15079	Oryza sativa	1.0	siRNA24	1:37871988-37872516	2585	1.493
osa-b1.0r1-15080	Oryza sativa	1.0	siRNA24	1:37873554-37874152	16296	9.414
osa-b1.0r1-15081	Oryza sativa	1.0	siRNA24	1:37875808-37876376	11757	6.792
osa-b1.0r1-15082	Oryza sativa	1.0	siRNA24	1:37879352-37879715	1822	1.053
osa-b1.0r1-15083	Oryza sativa	1.0	siRNA24	1:37879859-37880710	1342	0.775
osa-b1.0r1-15084	Oryza sativa	1.0	siRNA24	1:37880772-37881005	728	0.421
osa-b1.0r1-15085	Oryza sativa	1.0	siRNA24	1:37881508-37881824	698	0.403
osa-b1.0r1-15086	Oryza sativa	1.0	siRNA24	1:37881941-37883078	1655	0.956
osa-b1.0r1-15087	Oryza sativa	1.0	siRNA24	1:37883149-37883367	568	0.328
osa-b1.0r1-15088	Oryza sativa	1.0	siRNA24	1:37884001-37884467	2274	1.314
osa-b1.0r1-15089	Oryza sativa	1.0	siRNA24	1:37886924-37887296	2009	1.161
osa-b1.0r1-15090	Oryza sativa	1.0	siRNA24	1:37897623-37898072	5147	2.973
osa-b1.0r1-15091	Oryza sativa	1.0	OtherRNA	1:37899247-37899287	181	0.105
osa-b1.0r1-15092	Oryza sativa	1.0	siRNA24	1:37904900-37905028	700	0.404
osa-b1.0r1-15093	Oryza sativa	1.0	siRNA24	1:37905206-37905369	1587	0.917
osa-b1.0r1-15094	Oryza sativa	1.0	OtherRNA	1:37906261-37906290	173	0.100
osa-b1.0r1-15096	Oryza sativa	1.0	siRNA24	1:37907145-37907741	5144	2.972
osa-b1.0r1-15097	Oryza sativa	1.0	siRNA24	1:37909434-37909828	4552	2.630
osa-b1.0r1-15098	Oryza sativa	1.0	siRNA24	1:37911476-37911698	1131	0.653
osa-b1.0r1-15099	Oryza sativa	1.0	siRNA24	1:37912076-37912246	861	0.497
osa-b1.0r1-15100	Oryza sativa	1.0	siRNA24	1:37912360-37912506	395	0.228
osa-b1.0r1-15101	Oryza sativa	1.0	siRNA24	1:37913510-37914151	12012	6.939
osa-b1.0r1-15102	Oryza sativa	1.0	siRNA24	1:37919009-37919987	6681	3.859
osa-b1.0r1-15103	Oryza sativa	1.0	siRNA24	1:37924981-37925805	14957	8.640
osa-b1.0r1-15104	Oryza sativa	1.0	siRNA24	1:37926634-37926905	902	0.521
osa-b1.0r1-15105	Oryza sativa	1.0	siRNA24	1:37927474-37927956	2961	1.710
osa-b1.0r1-15106	Oryza sativa	1.0	siRNA24	1:37928850-37928994	922	0.533
osa-b1.0r1-15107	Oryza sativa	1.0	siRNA24	1:37930246-37930474	2388	1.379
osa-b1.0r1-15108	Oryza sativa	1.0	siRNA24	1:37931121-37931877	4484	2.590
osa-b1.0r1-15109	Oryza sativa	1.0	siRNA24	1:37933906-37934886	7546	4.359
osa-b1.0r1-15110	Oryza sativa	1.0	siRNA24	1:37937136-37937377	1450	0.838
osa-b1.0r1-15111	Oryza sativa	1.0	siRNA24	1:37939449-37939941	4165	2.406
osa-b1.0r1-15112	Oryza sativa	1.0	siRNA24	1:37940226-37941104	4053	2.341
osa-b1.0r1-15113	Oryza sativa	1.0	siRNA24	1:37941492-37941731	1030	0.595
osa-b1.0r1-15114	Oryza sativa	1.0	siRNA24	1:37943446-37943788	636	0.367
osa-b1.0r1-15115	Oryza sativa	1.0	siRNA24	1:37943896-37943922	219	0.127
osa-b1.0r1-15116	Oryza sativa	1.0	siRNA24	1:37944777-37945189	2424	1.400
osa-b1.0r1-15117	Oryza sativa	1.0	OtherRNA	1:37949273-37949420	217	0.125
osa-b1.0r1-15118	Oryza sativa	1.0	OtherRNA	1:37949986-37950244	289	0.167
osa-b1.0r1-15119	Oryza sativa	1.0	OtherRNA	1:37951522-37951904	727	0.420
osa-b1.0r1-15120	Oryza sativa	1.0	siRNA24	1:37952931-37953425	3592	2.075
osa-b1.0r1-15121	Oryza sativa	1.0	siRNA24	1:37959124-37959443	4204	2.429
osa-b1.0r1-15122	Oryza sativa	1.0	siRNA24	1:37959506-37960644	4433	2.561
osa-b1.0r1-15123	Oryza sativa	1.0	siRNA24	1:37960897-37961211	8406	4.856
osa-b1.0r1-15124	Oryza sativa	1.0	siRNA24	1:37961994-37962221	1630	0.942
osa-b1.0r1-15125	Oryza sativa	1.0	OtherRNA	1:37962784-37962998	275	0.159
osa-b1.0r1-15126	Oryza sativa	1.0	siRNA24	1:37967617-37967844	3183	1.839
osa-b1.0r1-15127	Oryza sativa	1.0	siRNA24	1:37968320-37968605	1325	0.765
osa-b1.0r1-15128	Oryza sativa	1.0	siRNA24	1:37970750-37971233	1648	0.952
osa-b1.0r1-15129	Oryza sativa	1.0	siRNA24	1:37972636-37973095	2397	1.385
osa-b1.0r1-15130	Oryza sativa	1.0	siRNA24	1:37978458-37979222	7407	4.279
osa-b1.0r1-15131	Oryza sativa	1.0	siRNA24	1:37979415-37980181	10610	6.129
osa-b1.0r1-15132	Oryza sativa	1.0	siRNA24	1:37983856-37984240	4849	2.801
osa-b1.0r1-15133	Oryza sativa	1.0	siRNA24	1:37991946-37993108	5891	3.403
osa-b1.0r1-15134	Oryza sativa	1.0	siRNA24	1:38004293-38004417	204	0.118
osa-b1.0r1-15135	Oryza sativa	1.0	siRNA24	1:38005099-38006866	13194	7.622
osa-b1.0r1-15136	Oryza sativa	1.0	siRNA24	1:38014676-38014766	269	0.155
osa-b1.0r1-15137	Oryza sativa	1.0	siRNA24	1:38018362-38018739	3794	2.192
osa-b1.0r1-15138	Oryza sativa	1.0	siRNA24	1:38039268-38039782	3740	2.160
osa-b1.0r1-15139	Oryza sativa	1.0	siRNA24	1:38041116-38042057	16420	9.485
osa-b1.0r1-15140	Oryza sativa	1.0	siRNA24	1:38042554-38043379	17096	9.876
osa-b1.0r1-15141	Oryza sativa	1.0	siRNA24	1:38044032-38044415	8844	5.109
osa-b1.0r1-15142	Oryza sativa	1.0	OtherRNA	1:38053402-38053420	409	0.236
osa-b1.0r1-15143	Oryza sativa	1.0	siRNA24	1:38057832-38061285	18771	10.843
osa-b1.0r1-15144	Oryza sativa	1.0	siRNA24	1:38061639-38062290	2971	1.716
osa-b1.0r1-15145	Oryza sativa	1.0	siRNA24	1:38062576-38063355	15403	8.898
osa-b1.0r1-15146	Oryza sativa	1.0	siRNA24	1:38064116-38064353	1222	0.706
osa-b1.0r1-15147	Oryza sativa	1.0	OtherRNA	1:38073364-38073514	565	0.326
osa-b1.0r1-15148	Oryza sativa	1.0	OtherRNA	1:38073830-38073941	67	0.039
osa-b1.0r1-15149	Oryza sativa	1.0	OtherRNA	1:38074268-38074746	386	0.223
osa-b1.0r1-15150	Oryza sativa	1.0	siRNA24	1:38075070-38076317	8130	4.696
osa-b1.0r1-15151	Oryza sativa	1.0	siRNA24	1:38077392-38078552	2923	1.689
osa-b1.0r1-15152	Oryza sativa	1.0	siRNA24	1:38078638-38079031	3225	1.863
osa-b1.0r1-15153	Oryza sativa	1.0	siRNA24	1:38079223-38079832	4968	2.870
osa-b1.0r1-15154	Oryza sativa	1.0	siRNA24	1:38080258-38080552	1282	0.741
osa-b1.0r1-15155	Oryza sativa	1.0	siRNA24	1:38080609-38081209	4020	2.322
osa-b1.0r1-15156	Oryza sativa	1.0	OtherRNA	1:38083336-38084259	1536	0.887
osa-b1.0r1-15157	Oryza sativa	1.0	OtherRNA	1:38084423-38084985	1324	0.765
osa-b1.0r1-15158	Oryza sativa	1.0	siRNA24	1:38090460-38090840	2706	1.563
osa-b1.0r1-15159	Oryza sativa	1.0	siRNA24	1:38091765-38091990	1467	0.847
osa-b1.0r1-15160	Oryza sativa	1.0	siRNA24	1:38096637-38098037	4264	2.463
osa-b1.0r1-15161	Oryza sativa	1.0	OtherRNA	1:38098070-38098087	182	0.105
osa-b1.0r1-15162	Oryza sativa	1.0	siRNA24	1:38098619-38098807	1057	0.611
osa-b1.0r1-15163	Oryza sativa	1.0	siRNA24	1:38100228-38100316	722	0.417
osa-b1.0r1-15164	Oryza sativa	1.0	siRNA24	1:38100409-38100554	690	0.399
osa-b1.0r1-15165	Oryza sativa	1.0	siRNA24	1:38105984-38106314	480	0.277
osa-b1.0r1-15166	Oryza sativa	1.0	siRNA24	1:38106541-38106656	661	0.382
osa-b1.0r1-15167	Oryza sativa	1.0	siRNA24	1:38107720-38107744	264	0.153
osa-b1.0r1-15168	Oryza sativa	1.0	OtherRNA	1:38114376-38114485	312	0.180
osa-b1.0r1-15169	Oryza sativa	1.0	siRNA24	1:38120055-38120578	5797	3.349
osa-b1.0r1-15170	Oryza sativa	1.0	siRNA24	1:38121343-38121570	576	0.333
osa-b1.0r1-15171	Oryza sativa	1.0	siRNA24	1:38121981-38122210	1667	0.963
osa-b1.0r1-15172	Oryza sativa	1.0	siRNA24	1:38122721-38122937	1219	0.704
osa-b1.0r1-15173	Oryza sativa	1.0	siRNA24	1:38124613-38125539	4920	2.842
osa-b1.0r1-15174	Oryza sativa	1.0	siRNA24	1:38126526-38127232	10301	5.951
osa-b1.0r1-15175	Oryza sativa	1.0	siRNA24	1:38130005-38130454	1134	0.655
osa-b1.0r1-15176	Oryza sativa	1.0	siRNA21	1:38132138-38132355	646	0.373
osa-b1.0r1-15177	Oryza sativa	1.0	siRNA21	1:38132636-38133116	3171	1.832
osa-b1.0r1-15178	Oryza sativa	1.0	OtherRNA	1:38133225-38133459	8483	4.900
osa-b1.0r1-15179	Oryza sativa	1.0	siRNA24	1:38138848-38139403	5975	3.452
osa-b1.0r1-15180	Oryza sativa	1.0	siRNA24	1:38140320-38140743	7351	4.246
osa-b1.0r1-15181	Oryza sativa	1.0	siRNA24	1:38140835-38141098	1805	1.043
osa-b1.0r1-15182	Oryza sativa	1.0	siRNA24	1:38143936-38144270	740	0.427
osa-b1.0r1-15183	Oryza sativa	1.0	OtherRNA	1:38145362-38145399	305	0.176
osa-b1.0r1-15184	Oryza sativa	1.0	OtherRNA	1:38145810-38146051	412	0.238
osa-b1.0r1-15185	Oryza sativa	1.0	OtherRNA	1:38147246-38147390	172	0.099
osa-b1.0r1-15186	Oryza sativa	1.0	siRNA24	1:38147873-38148298	6850	3.957
osa-b1.0r1-15187	Oryza sativa	1.0	siRNA24	1:38150576-38151079	6109	3.529
osa-b1.0r1-15188	Oryza sativa	1.0	siRNA24	1:38153114-38153541	993	0.574
osa-b1.0r1-15189	Oryza sativa	1.0	siRNA24	1:38161092-38161894	4856	2.805
osa-b1.0r1-15190	Oryza sativa	1.0	siRNA24	1:38162969-38163870	3718	2.148
osa-b1.0r1-15191	Oryza sativa	1.0	siRNA24	1:38168385-38168432	210	0.121
osa-b1.0r1-15192	Oryza sativa	1.0	siRNA24	1:38168967-38169411	873	0.504
osa-b1.0r1-15193	Oryza sativa	1.0	siRNA24	1:38172405-38172499	224	0.129
osa-b1.0r1-15194	Oryza sativa	1.0	siRNA24	1:38173241-38174053	992	0.573
osa-b1.0r1-15195	Oryza sativa	1.0	siRNA24	1:38176476-38176753	2621	1.514
osa-b1.0r1-15196	Oryza sativa	1.0	siRNA24	1:38179981-38180387	4564	2.636
osa-b1.0r1-15197	Oryza sativa	1.0	siRNA24	1:38182971-38183197	1186	0.685
osa-b1.0r1-15198	Oryza sativa	1.0	siRNA24	1:38185077-38185638	3379	1.952
osa-b1.0r1-15199	Oryza sativa	1.0	siRNA24	1:38185823-38186051	1549	0.895
osa-b1.0r1-15200	Oryza sativa	1.0	siRNA24	1:38186631-38187037	3746	2.164
osa-b1.0r1-15201	Oryza sativa	1.0	siRNA24	1:38187387-38187708	1161	0.671
osa-b1.0r1-15202	Oryza sativa	1.0	siRNA24	1:38191026-38192543	13119	7.578
osa-b1.0r1-15203	Oryza sativa	1.0	siRNA24	1:38195059-38195373	4481	2.589
osa-b1.0r1-15204	Oryza sativa	1.0	siRNA24	1:38195797-38196602	2454	1.418
osa-b1.0r1-15205	Oryza sativa	1.0	OtherRNA	1:38201520-38202119	1222	0.706
osa-b1.0r1-15206	Oryza sativa	1.0	siRNA24	1:38209187-38210522	6775	3.914
osa-b1.0r1-15207	Oryza sativa	1.0	OtherRNA	1:38211414-38211431	386	0.223
osa-b1.0r1-15208	Oryza sativa	1.0	siRNA24	1:38213998-38214161	822	0.475
osa-b1.0r1-15209	Oryza sativa	1.0	siRNA24	1:38214231-38214634	3380	1.953
osa-b1.0r1-15210	Oryza sativa	1.0	siRNA24	1:38219655-38220871	4137	2.390
osa-b1.0r1-15211	Oryza sativa	1.0	siRNA24	1:38221443-38221578	981	0.567
osa-b1.0r1-15212	Oryza sativa	1.0	siRNA24	1:38221877-38222167	2314	1.337
osa-b1.0r1-15213	Oryza sativa	1.0	siRNA24	1:38222818-38223602	7979	4.609
osa-b1.0r1-15214	Oryza sativa	1.0	siRNA24	1:38238027-38238375	1071	0.619
osa-b1.0r1-15215	Oryza sativa	1.0	siRNA24	1:38240809-38240839	754	0.436
osa-b1.0r1-15216	Oryza sativa	1.0	siRNA24	1:38243764-38244365	8853	5.114
osa-b1.0r1-15217	Oryza sativa	1.0	siRNA24	1:38245421-38245844	5737	3.314
osa-b1.0r1-15218	Oryza sativa	1.0	siRNA24	1:38246042-38246345	1840	1.063
osa-b1.0r1-15219	Oryza sativa	1.0	siRNA24	1:38247853-38248291	3930	2.270
osa-b1.0r1-15220	Oryza sativa	1.0	siRNA24	1:38248781-38249094	2149	1.241
osa-b1.0r1-15221	Oryza sativa	1.0	siRNA24	1:38250327-38250635	9562	5.524
osa-b1.0r1-15222	Oryza sativa	1.0	siRNA24	1:38252115-38252959	2105	1.216
osa-b1.0r1-15223	Oryza sativa	1.0	siRNA24	1:38253018-38253349	799	0.462
osa-b1.0r1-15224	Oryza sativa	1.0	siRNA24	1:38253671-38254203	4339	2.506
osa-b1.0r1-15225	Oryza sativa	1.0	siRNA24	1:38256825-38257376	4953	2.861
osa-b1.0r1-15226	Oryza sativa	1.0	OtherRNA	1:38261940-38262249	820	0.474
osa-b1.0r1-15227	Oryza sativa	1.0	OtherRNA	1:38263342-38263969	1343	0.776
osa-b1.0r1-15228	Oryza sativa	1.0	siRNA24	1:38265998-38266168	1460	0.843
osa-b1.0r1-15229	Oryza sativa	1.0	OtherRNA	1:38269491-38269819	1673	0.966
osa-b1.0r1-15230	Oryza sativa	1.0	OtherRNA	1:38271020-38271320	3409	1.969
osa-b1.0r1-15231	Oryza sativa	1.0	siRNA24	1:38274714-38275250	4307	2.488
osa-b1.0r1-15232	Oryza sativa	1.0	siRNA24	1:38275431-38276179	3779	2.183
osa-b1.0r1-15233	Oryza sativa	1.0	siRNA24	1:38279394-38279736	2724	1.574
osa-b1.0r1-15234	Oryza sativa	1.0	siRNA24	1:38279785-38280173	1564	0.903
osa-b1.0r1-15235	Oryza sativa	1.0	siRNA24	1:38287408-38287657	6396	3.695
osa-b1.0r1-15236	Oryza sativa	1.0	siRNA24	1:38288100-38288457	2117	1.223
osa-b1.0r1-15238	Oryza sativa	1.0	siRNA24	1:38289037-38289231	818	0.473
osa-b1.0r1-15239	Oryza sativa	1.0	OtherRNA	1:38290542-38290560	138	0.080
osa-b1.0r1-15240	Oryza sativa	1.0	siRNA24	1:38291263-38291601	3184	1.839
osa-b1.0r1-15241	Oryza sativa	1.0	siRNA24	1:38292937-38293419	2568	1.483
osa-b1.0r1-15242	Oryza sativa	1.0	siRNA24	1:38299163-38299558	2047	1.182
osa-b1.0r1-15243	Oryza sativa	1.0	OtherRNA	1:38307917-38309694	10900	6.297
osa-b1.0r1-15244	Oryza sativa	1.0	siRNA24	1:38312770-38313140	2926	1.690
osa-b1.0r1-15245	Oryza sativa	1.0	siRNA24	1:38314088-38314197	904	0.522
osa-b1.0r1-15246	Oryza sativa	1.0	siRNA24	1:38315037-38315504	2092	1.208
osa-b1.0r1-15247	Oryza sativa	1.0	siRNA24	1:38317320-38317522	1396	0.806
osa-b1.0r1-15248	Oryza sativa	1.0	siRNA24	1:38317884-38318115	890	0.514
osa-b1.0r1-15249	Oryza sativa	1.0	OtherRNA	1:38322847-38322906	230	0.133
osa-b1.0r1-15250	Oryza sativa	1.0	siRNA24	1:38324345-38324866	5005	2.891
osa-b1.0r1-15251	Oryza sativa	1.0	siRNA24	1:38325354-38325804	2500	1.444
osa-b1.0r1-15252	Oryza sativa	1.0	siRNA24	1:38332885-38333300	2797	1.616
osa-b1.0r1-15253	Oryza sativa	1.0	siRNA24	1:38333867-38334683	5809	3.356
osa-b1.0r1-15254	Oryza sativa	1.0	siRNA24	1:38335846-38335966	587	0.339
osa-b1.0r1-15255	Oryza sativa	1.0	OtherRNA	1:38342089-38346100	157751	91.127
osa-b1.0r1-15256	Oryza sativa	1.0	siRNA24	1:38346447-38346965	1672	0.966
osa-b1.0r1-15257	Oryza sativa	1.0	siRNA24	1:38347074-38347424	597	0.345
osa-b1.0r1-15258	Oryza sativa	1.0	siRNA24	1:38354660-38354722	55	0.032
osa-b1.0r1-15259	Oryza sativa	1.0	siRNA24	1:38355372-38355596	342	0.198
osa-b1.0r1-15260	Oryza sativa	1.0	OtherRNA	1:38357703-38358370	1917	1.107
osa-b1.0r1-15261	Oryza sativa	1.0	siRNA24	1:38360306-38360826	1455	0.841
osa-b1.0r1-15262	Oryza sativa	1.0	siRNA24	1:38362395-38362677	3976	2.297
osa-b1.0r1-15263	Oryza sativa	1.0	siRNA24	1:38362837-38363405	4039	2.333
osa-b1.0r1-15264	Oryza sativa	1.0	siRNA24	1:38363489-38365655	17685	10.216
osa-b1.0r1-15265	Oryza sativa	1.0	siRNA24	1:38365683-38366019	1396	0.806
osa-b1.0r1-15266	Oryza sativa	1.0	siRNA24	1:38367037-38367375	2645	1.528
osa-b1.0r1-15267	Oryza sativa	1.0	siRNA24	1:38369035-38369543	1878	1.085
osa-b1.0r1-15268	Oryza sativa	1.0	siRNA24	1:38369891-38370202	6771	3.911
osa-b1.0r1-15269	Oryza sativa	1.0	siRNA24	1:38370972-38371682	2071	1.196
osa-b1.0r1-15270	Oryza sativa	1.0	siRNA24	1:38372444-38372737	1878	1.085
osa-b1.0r1-15271	Oryza sativa	1.0	siRNA24	1:38372941-38373202	843	0.487
osa-b1.0r1-15272	Oryza sativa	1.0	siRNA24	1:38373666-38373890	922	0.533
osa-b1.0r1-15273	Oryza sativa	1.0	siRNA24	1:38374567-38375248	2332	1.347
osa-b1.0r1-15274	Oryza sativa	1.0	siRNA24	1:38375293-38375624	747	0.432
osa-b1.0r1-15275	Oryza sativa	1.0	siRNA24	1:38376553-38377326	2135	1.233
osa-b1.0r1-15276	Oryza sativa	1.0	OtherRNA	1:38377533-38377550	41	0.024
osa-b1.0r1-15277	Oryza sativa	1.0	siRNA24	1:38380732-38381073	2063	1.192
osa-b1.0r1-15278	Oryza sativa	1.0	siRNA24	1:38381613-38382279	6038	3.488
osa-b1.0r1-15279	Oryza sativa	1.0	OtherRNA	1:38387666-38387815	330	0.191
osa-b1.0r1-15280	Oryza sativa	1.0	OtherRNA	1:38390148-38390649	488	0.282
osa-b1.0r1-15281	Oryza sativa	1.0	siRNA24	1:38392714-38392969	1018	0.588
osa-b1.0r1-15282	Oryza sativa	1.0	siRNA24	1:38393316-38393420	587	0.339
osa-b1.0r1-15283	Oryza sativa	1.0	siRNA24	1:38393840-38394148	2538	1.466
osa-b1.0r1-15284	Oryza sativa	1.0	siRNA24	1:38394390-38394838	2688	1.553
osa-b1.0r1-15285	Oryza sativa	1.0	siRNA24	1:38395128-38395491	2715	1.568
osa-b1.0r1-15286	Oryza sativa	1.0	siRNA24	1:38396903-38397645	2033	1.174
osa-b1.0r1-15287	Oryza sativa	1.0	OtherRNA	1:38398169-38400417	12358	7.139
osa-b1.0r1-15288	Oryza sativa	1.0	OtherRNA	1:38400781-38401483	2965	1.713
osa-b1.0r1-15289	Oryza sativa	1.0	siRNA24	1:38402950-38403058	512	0.296
osa-b1.0r1-15290	Oryza sativa	1.0	siRNA24	1:38403094-38403121	521	0.301
osa-b1.0r1-15291	Oryza sativa	1.0	siRNA24	1:38404561-38405120	13038	7.532
osa-b1.0r1-15292	Oryza sativa	1.0	siRNA24	1:38407882-38408786	57851	33.419
osa-b1.0r1-15293	Oryza sativa	1.0	siRNA24	1:38424697-38425096	24233	13.999
osa-b1.0r1-15294	Oryza sativa	1.0	siRNA24	1:38425264-38426502	4685	2.706
osa-b1.0r1-15295	Oryza sativa	1.0	siRNA24	1:38426693-38426717	111	0.064
osa-b1.0r1-15296	Oryza sativa	1.0	siRNA24	1:38428556-38429060	4102	2.370
osa-b1.0r1-15297	Oryza sativa	1.0	OtherRNA	1:38430243-38430550	19120	11.045
osa-b1.0r1-15298	Oryza sativa	1.0	siRNA24	1:38430853-38431209	2650	1.531
osa-b1.0r1-15299	Oryza sativa	1.0	siRNA24	1:38440670-38441782	6669	3.852
osa-b1.0r1-15300	Oryza sativa	1.0	siRNA24	1:38442056-38442707	3078	1.778
osa-b1.0r1-15301	Oryza sativa	1.0	siRNA24	1:38442987-38443492	2782	1.607
osa-b1.0r1-15302	Oryza sativa	1.0	siRNA24	1:38446396-38446472	521	0.301
osa-b1.0r1-15303	Oryza sativa	1.0	siRNA24	1:38450954-38453353	21711	12.542
osa-b1.0r1-15305	Oryza sativa	1.0	siRNA24	1:38453460-38454212	10782	6.228
osa-b1.0r1-15306	Oryza sativa	1.0	siRNA24	1:38454592-38454782	1146	0.662
osa-b1.0r1-15307	Oryza sativa	1.0	siRNA24	1:38467023-38467384	598	0.345
osa-b1.0r1-15308	Oryza sativa	1.0	siRNA24	1:38469804-38471098	4848	2.801
osa-b1.0r1-15309	Oryza sativa	1.0	OtherRNA	1:38481938-38481953	137	0.079
osa-b1.0r1-15310	Oryza sativa	1.0	siRNA24	1:38483348-38483723	1728	0.998
osa-b1.0r1-15311	Oryza sativa	1.0	siRNA24	1:38484404-38484527	1272	0.735
osa-b1.0r1-15312	Oryza sativa	1.0	siRNA24	1:38486495-38486798	5114	2.954
osa-b1.0r1-15313	Oryza sativa	1.0	OtherRNA	1:38487911-38487945	515	0.297
osa-b1.0r1-15314	Oryza sativa	1.0	siRNA24	1:38488223-38488464	517	0.299
osa-b1.0r1-15315	Oryza sativa	1.0	siRNA24	1:38489007-38489353	25652	14.818
osa-b1.0r1-15316	Oryza sativa	1.0	siRNA24	1:38494736-38494835	766	0.442
osa-b1.0r1-15317	Oryza sativa	1.0	OtherRNA	1:38495548-38495728	93497	54.010
osa-b1.0r1-15318	Oryza sativa	1.0	siRNA24	1:38495846-38496614	4989	2.882
osa-b1.0r1-15319	Oryza sativa	1.0	siRNA24	1:38497055-38497601	2138	1.235
osa-b1.0r1-15320	Oryza sativa	1.0	siRNA24	1:38504813-38505075	5607	3.239
osa-b1.0r1-15321	Oryza sativa	1.0	siRNA24	1:38505892-38505993	786	0.454
osa-b1.0r1-15322	Oryza sativa	1.0	siRNA24	1:38506129-38506195	464	0.268
osa-b1.0r1-15323	Oryza sativa	1.0	siRNA24	1:38506954-38507090	610	0.352
osa-b1.0r1-15324	Oryza sativa	1.0	OtherRNA	1:38511625-38511787	800	0.462
osa-b1.0r1-15325	Oryza sativa	1.0	siRNA24	1:38513733-38513885	401	0.232
osa-b1.0r1-15326	Oryza sativa	1.0	siRNA24	1:38517298-38517499	1366	0.789
osa-b1.0r1-15327	Oryza sativa	1.0	OtherRNA	1:38521327-38521437	204	0.118
osa-b1.0r1-15328	Oryza sativa	1.0	siRNA24	1:38522708-38522830	790	0.456
osa-b1.0r1-15329	Oryza sativa	1.0	siRNA24	1:38527373-38527671	3509	2.027
osa-b1.0r1-15330	Oryza sativa	1.0	siRNA21	1:38528234-38528428	178	0.103
osa-b1.0r1-15331	Oryza sativa	1.0	siRNA24	1:38529255-38529427	1276	0.737
osa-b1.0r1-15332	Oryza sativa	1.0	OtherRNA	1:38533798-38533832	15	0.009
osa-b1.0r1-15333	Oryza sativa	1.0	siRNA24	1:38533909-38534147	229	0.132
osa-b1.0r1-15334	Oryza sativa	1.0	siRNA24	1:38536013-38536189	2032	1.174
osa-b1.0r1-15335	Oryza sativa	1.0	OtherRNA	1:38536440-38536462	333	0.192
osa-b1.0r1-15336	Oryza sativa	1.0	siRNA24	1:38540939-38541011	288	0.166
osa-b1.0r1-15337	Oryza sativa	1.0	siRNA24	1:38541357-38541404	62	0.036
osa-b1.0r1-15338	Oryza sativa	1.0	siRNA24	1:38541692-38541873	317	0.183
osa-b1.0r1-15339	Oryza sativa	1.0	siRNA24	1:38541905-38542562	2877	1.662
osa-b1.0r1-15340	Oryza sativa	1.0	siRNA24	1:38546318-38546616	900	0.520
osa-b1.0r1-15341	Oryza sativa	1.0	siRNA24	1:38547503-38557211	653215	377.340
osa-b1.0r1-15342	Oryza sativa	1.0	siRNA24	1:38560579-38563134	8580	4.956
osa-b1.0r1-15343	Oryza sativa	1.0	siRNA24	1:38563851-38564126	2110	1.219
osa-b1.0r1-15344	Oryza sativa	1.0	siRNA24	1:38564590-38566151	4168	2.408
osa-b1.0r1-15345	Oryza sativa	1.0	siRNA24	1:38572339-38573291	6354	3.670
osa-b1.0r1-15346	Oryza sativa	1.0	siRNA24	1:38576479-38576797	566	0.327
osa-b1.0r1-15347	Oryza sativa	1.0	siRNA24	1:38578163-38579590	19017	10.985
osa-b1.0r1-15348	Oryza sativa	1.0	siRNA24	1:38580493-38581257	6309	3.644
osa-b1.0r1-15349	Oryza sativa	1.0	siRNA24	1:38591953-38593256	4558	2.633
osa-b1.0r1-15350	Oryza sativa	1.0	siRNA24	1:38593981-38594163	975	0.563
osa-b1.0r1-15351	Oryza sativa	1.0	siRNA24	1:38595303-38595861	2005	1.158
osa-b1.0r1-15352	Oryza sativa	1.0	siRNA24	1:38597904-38597950	193	0.111
osa-b1.0r1-15353	Oryza sativa	1.0	siRNA24	1:38598832-38599142	1585	0.916
osa-b1.0r1-15354	Oryza sativa	1.0	siRNA24	1:38599501-38599838	2223	1.284
osa-b1.0r1-15355	Oryza sativa	1.0	siRNA24	1:38601221-38601338	271	0.157
osa-b1.0r1-15356	Oryza sativa	1.0	siRNA24	1:38601620-38601951	1407	0.813
osa-b1.0r1-15357	Oryza sativa	1.0	siRNA24	1:38603565-38604203	5028	2.905
osa-b1.0r1-15358	Oryza sativa	1.0	siRNA24	1:38605442-38606270	2902	1.676
osa-b1.0r1-15359	Oryza sativa	1.0	siRNA24	1:38609452-38609901	4172	2.410
osa-b1.0r1-15360	Oryza sativa	1.0	siRNA24	1:38610529-38611148	5912	3.415
osa-b1.0r1-15361	Oryza sativa	1.0	siRNA24	1:38615135-38615266	1155	0.667
osa-b1.0r1-15362	Oryza sativa	1.0	siRNA24	1:38615496-38615807	2343	1.353
osa-b1.0r1-15363	Oryza sativa	1.0	OtherRNA	1:38621966-38622087	246	0.142
osa-b1.0r1-15364	Oryza sativa	1.0	siRNA24	1:38625490-38625690	1902	1.099
osa-b1.0r1-15365	Oryza sativa	1.0	siRNA24	1:38626799-38627140	2376	1.373
osa-b1.0r1-15366	Oryza sativa	1.0	siRNA24	1:38627209-38627791	3818	2.206
osa-b1.0r1-15367	Oryza sativa	1.0	siRNA24	1:38636638-38637080	2682	1.549
osa-b1.0r1-15368	Oryza sativa	1.0	siRNA24	1:38638699-38639227	6743	3.895
osa-b1.0r1-15369	Oryza sativa	1.0	siRNA24	1:38641398-38641917	2653	1.533
osa-b1.0r1-15370	Oryza sativa	1.0	siRNA24	1:38643592-38643844	993	0.574
osa-b1.0r1-15371	Oryza sativa	1.0	siRNA24	1:38644484-38644606	622	0.359
osa-b1.0r1-15372	Oryza sativa	1.0	OtherRNA	1:38645475-38645501	83	0.048
osa-b1.0r1-15373	Oryza sativa	1.0	siRNA24	1:38649294-38649824	2934	1.695
osa-b1.0r1-15374	Oryza sativa	1.0	siRNA24	1:38657283-38658866	10584	6.114
osa-b1.0r1-15375	Oryza sativa	1.0	OtherRNA	1:38662444-38662833	1528	0.883
osa-b1.0r1-15377	Oryza sativa	1.0	siRNA24	1:38663768-38665393	20243	11.694
osa-b1.0r1-15378	Oryza sativa	1.0	siRNA24	1:38665673-38666568	4998	2.887
osa-b1.0r1-15379	Oryza sativa	1.0	siRNA24	1:38666788-38668123	4540	2.623
osa-b1.0r1-15380	Oryza sativa	1.0	siRNA24	1:38669454-38670142	5924	3.422
osa-b1.0r1-15381	Oryza sativa	1.0	siRNA24	1:38670216-38670440	3525	2.036
osa-b1.0r1-15382	Oryza sativa	1.0	siRNA24	1:38670876-38672232	16341	9.440
osa-b1.0r1-15383	Oryza sativa	1.0	OtherRNA	1:38672337-38672357	1029	0.594
osa-b1.0r1-15384	Oryza sativa	1.0	siRNA24	1:38673007-38673952	8367	4.833
osa-b1.0r1-15385	Oryza sativa	1.0	siRNA24	1:38674094-38674582	1441	0.832
osa-b1.0r1-15386	Oryza sativa	1.0	siRNA24	1:38679454-38679903	4695	2.712
osa-b1.0r1-15387	Oryza sativa	1.0	siRNA24	1:38681434-38681730	1950	1.126
osa-b1.0r1-15388	Oryza sativa	1.0	OtherRNA	1:38682866-38683325	2405	1.389
osa-b1.0r1-15389	Oryza sativa	1.0	siRNA24	1:38691715-38691899	5048	2.916
osa-b1.0r1-15390	Oryza sativa	1.0	siRNA24	1:38692864-38693409	6700	3.870
osa-b1.0r1-15391	Oryza sativa	1.0	siRNA24	1:38694107-38694892	7215	4.168
osa-b1.0r1-15392	Oryza sativa	1.0	siRNA24	1:38695335-38695561	926	0.535
osa-b1.0r1-15393	Oryza sativa	1.0	siRNA24	1:38696732-38697051	2776	1.604
osa-b1.0r1-15394	Oryza sativa	1.0	siRNA24	1:38703074-38704379	11675	6.744
osa-b1.0r1-15395	Oryza sativa	1.0	siRNA24	1:38709325-38710314	15647	9.039
osa-b1.0r1-15396	Oryza sativa	1.0	siRNA24	1:38711527-38711833	1477	0.853
osa-b1.0r1-15397	Oryza sativa	1.0	siRNA24	1:38712714-38714363	3210	1.854
osa-b1.0r1-15398	Oryza sativa	1.0	siRNA24	1:38716970-38718268	9844	5.687
osa-b1.0r1-15399	Oryza sativa	1.0	siRNA24	1:38724485-38725181	3118	1.801
osa-b1.0r1-15400	Oryza sativa	1.0	siRNA24	1:38726436-38727194	19649	11.351
osa-b1.0r1-15401	Oryza sativa	1.0	siRNA24	1:38728235-38728775	618	0.357
osa-b1.0r1-15402	Oryza sativa	1.0	siRNA24	1:38728830-38729022	869	0.502
osa-b1.0r1-15403	Oryza sativa	1.0	siRNA24	1:38729643-38731424	5431	3.137
osa-b1.0r1-15404	Oryza sativa	1.0	OtherRNA	1:38735382-38735556	4436	2.563
osa-b1.0r1-15405	Oryza sativa	1.0	siRNA24	1:38735905-38736209	1036	0.598
osa-b1.0r1-15406	Oryza sativa	1.0	OtherRNA	1:38740024-38740489	412	0.238
osa-b1.0r1-15407	Oryza sativa	1.0	OtherRNA	1:38741057-38741306	325	0.188
osa-b1.0r1-15408	Oryza sativa	1.0	OtherRNA	1:38742336-38742434	913	0.527
osa-b1.0r1-15409	Oryza sativa	1.0	OtherRNA	1:38744012-38744127	264	0.153
osa-b1.0r1-15410	Oryza sativa	1.0	OtherRNA	1:38745020-38745573	341	0.197
osa-b1.0r1-15411	Oryza sativa	1.0	OtherRNA	1:38745766-38745831	123	0.071
osa-b1.0r1-15412	Oryza sativa	1.0	siRNA24	1:38751545-38752130	1899	1.097
osa-b1.0r1-15413	Oryza sativa	1.0	siRNA24	1:38760843-38761100	3417	1.974
osa-b1.0r1-15414	Oryza sativa	1.0	siRNA24	1:38763652-38764566	17705	10.228
osa-b1.0r1-15415	Oryza sativa	1.0	siRNA24	1:38764768-38764851	395	0.228
osa-b1.0r1-15416	Oryza sativa	1.0	siRNA24	1:38765416-38765527	1551	0.896
osa-b1.0r1-15417	Oryza sativa	1.0	siRNA24	1:38766423-38766514	882	0.510
osa-b1.0r1-15418	Oryza sativa	1.0	siRNA24	1:38768367-38768738	9387	5.423
osa-b1.0r1-15419	Oryza sativa	1.0	siRNA24	1:38768878-38769811	2795	1.615
osa-b1.0r1-15420	Oryza sativa	1.0	siRNA24	1:38771363-38772665	8777	5.070
osa-b1.0r1-15421	Oryza sativa	1.0	siRNA24	1:38786599-38787765	2618	1.512
osa-b1.0r1-15422	Oryza sativa	1.0	siRNA24	1:38788115-38788912	3224	1.862
osa-b1.0r1-15423	Oryza sativa	1.0	siRNA24	1:38789750-38790168	6610	3.818
osa-b1.0r1-15424	Oryza sativa	1.0	siRNA24	1:38790978-38791298	2409	1.392
osa-b1.0r1-15425	Oryza sativa	1.0	OtherRNA	1:38793701-38794236	4092	2.364
osa-b1.0r1-15426	Oryza sativa	1.0	siRNA24	1:38794316-38794988	10407	6.012
osa-b1.0r1-15427	Oryza sativa	1.0	siRNA24	1:38795175-38795442	2991	1.728
osa-b1.0r1-15428	Oryza sativa	1.0	siRNA24	1:38797885-38798227	1177	0.680
osa-b1.0r1-15429	Oryza sativa	1.0	siRNA24	1:38798486-38798918	899	0.519
osa-b1.0r1-15430	Oryza sativa	1.0	siRNA24	1:38798991-38799389	2145	1.239
osa-b1.0r1-15431	Oryza sativa	1.0	siRNA24	1:38799776-38800174	2535	1.464
osa-b1.0r1-15432	Oryza sativa	1.0	siRNA24	1:38800400-38800620	2042	1.180
osa-b1.0r1-15433	Oryza sativa	1.0	siRNA24	1:38801589-38801825	1086	0.627
osa-b1.0r1-15434	Oryza sativa	1.0	siRNA24	1:38804164-38804611	2156	1.245
osa-b1.0r1-15435	Oryza sativa	1.0	siRNA24	1:38805092-38805304	1508	0.871
osa-b1.0r1-15436	Oryza sativa	1.0	siRNA24	1:38805519-38805819	1273	0.735
osa-b1.0r1-15437	Oryza sativa	1.0	siRNA24	1:38806643-38807263	1834	1.059
osa-b1.0r1-15438	Oryza sativa	1.0	siRNA24	1:38808123-38808294	777	0.449
osa-b1.0r1-15439	Oryza sativa	1.0	siRNA24	1:38811866-38812455	13241	7.649
osa-b1.0r1-15440	Oryza sativa	1.0	siRNA24	1:38815282-38815790	9282	5.362
osa-b1.0r1-15441	Oryza sativa	1.0	siRNA24	1:38816223-38816307	364	0.210
osa-b1.0r1-15442	Oryza sativa	1.0	OtherRNA	1:38816822-38816841	11293	6.524
osa-b1.0r1-15443	Oryza sativa	1.0	siRNA24	1:38816973-38817596	14128	8.161
osa-b1.0r1-15444	Oryza sativa	1.0	OtherRNA	1:38820845-38820867	5998	3.465
osa-b1.0r1-15445	Oryza sativa	1.0	siRNA24	1:38823841-38824387	2167	1.252
osa-b1.0r1-15446	Oryza sativa	1.0	siRNA24	1:38825692-38825860	1519	0.877
osa-b1.0r1-15447	Oryza sativa	1.0	siRNA24	1:38838171-38838484	1614	0.932
osa-b1.0r1-15448	Oryza sativa	1.0	siRNA24	1:38840465-38841068	1416	0.818
osa-b1.0r1-15449	Oryza sativa	1.0	siRNA24	1:38846839-38847419	3946	2.279
osa-b1.0r1-15450	Oryza sativa	1.0	siRNA24	1:38853452-38853475	31	0.018
osa-b1.0r1-15451	Oryza sativa	1.0	siRNA24	1:38856080-38856424	4726	2.730
osa-b1.0r1-15452	Oryza sativa	1.0	siRNA24	1:38857424-38858604	13488	7.792
osa-b1.0r1-15453	Oryza sativa	1.0	siRNA24	1:38859328-38859896	1367	0.790
osa-b1.0r1-15454	Oryza sativa	1.0	siRNA24	1:38860102-38860846	2907	1.679
osa-b1.0r1-15455	Oryza sativa	1.0	siRNA24	1:38861090-38861654	6987	4.036
osa-b1.0r1-15456	Oryza sativa	1.0	siRNA24	1:38861863-38862482	3314	1.914
osa-b1.0r1-15457	Oryza sativa	1.0	siRNA24	1:38863480-38863975	20608	11.905
osa-b1.0r1-15458	Oryza sativa	1.0	siRNA24	1:38868028-38868218	1773	1.024
osa-b1.0r1-15459	Oryza sativa	1.0	siRNA24	1:38874447-38874757	1146	0.662
osa-b1.0r1-15460	Oryza sativa	1.0	siRNA24	1:38875387-38875716	2367	1.367
osa-b1.0r1-15461	Oryza sativa	1.0	siRNA24	1:38883835-38884396	1982	1.145
osa-b1.0r1-15462	Oryza sativa	1.0	siRNA24	1:38887882-38888658	2692	1.555
osa-b1.0r1-15463	Oryza sativa	1.0	siRNA24	1:38897814-38898023	1294	0.747
osa-b1.0r1-15464	Oryza sativa	1.0	siRNA24	1:38899459-38900337	22020	12.720
osa-b1.0r1-15465	Oryza sativa	1.0	OtherRNA	1:38902033-38902050	611	0.353
osa-b1.0r1-15466	Oryza sativa	1.0	siRNA24	1:38904251-38904928	8613	4.975
osa-b1.0r1-15467	Oryza sativa	1.0	siRNA24	1:38905959-38907447	7374	4.260
osa-b1.0r1-15468	Oryza sativa	1.0	siRNA24	1:38908573-38908995	3605	2.082
osa-b1.0r1-15469	Oryza sativa	1.0	OtherRNA	1:38911081-38911390	885	0.511
osa-b1.0r1-15470	Oryza sativa	1.0	OtherRNA	1:38912883-38912901	319	0.184
osa-b1.0r1-15471	Oryza sativa	1.0	OtherRNA	1:38915722-38915740	69	0.040
osa-b1.0r1-15472	Oryza sativa	1.0	siRNA24	1:38917854-38918328	3021	1.745
osa-b1.0r1-15473	Oryza sativa	1.0	siRNA24	1:38919324-38919726	2510	1.450
osa-b1.0r1-15474	Oryza sativa	1.0	siRNA24	1:38922515-38923298	5176	2.990
osa-b1.0r1-15475	Oryza sativa	1.0	siRNA24	1:38926740-38928186	13297	7.681
osa-b1.0r1-15476	Oryza sativa	1.0	siRNA24	1:38928366-38928609	1480	0.855
osa-b1.0r1-15477	Oryza sativa	1.0	siRNA21	1:38928991-38930064	1477	0.853
osa-b1.0r1-15478	Oryza sativa	1.0	OtherRNA	1:38931815-38931853	315	0.182
osa-b1.0r1-15479	Oryza sativa	1.0	OtherRNA	1:38931997-38932026	293	0.169
osa-b1.0r1-15480	Oryza sativa	1.0	siRNA24	1:38935311-38935971	11613	6.708
osa-b1.0r1-15481	Oryza sativa	1.0	siRNA24	1:38937836-38938170	1093	0.631
osa-b1.0r1-15482	Oryza sativa	1.0	siRNA24	1:38938443-38938535	131	0.076
osa-b1.0r1-15483	Oryza sativa	1.0	siRNA24	1:38942182-38942295	272	0.157
osa-b1.0r1-15484	Oryza sativa	1.0	siRNA24	1:38943926-38944635	2387	1.379
osa-b1.0r1-15485	Oryza sativa	1.0	siRNA24	1:38949205-38949722	3663	2.116
osa-b1.0r1-15486	Oryza sativa	1.0	siRNA24	1:38950897-38950959	309	0.178
osa-b1.0r1-15487	Oryza sativa	1.0	siRNA24	1:38951156-38952270	4483	2.590
osa-b1.0r1-15488	Oryza sativa	1.0	siRNA24	1:38954856-38955173	1380	0.797
osa-b1.0r1-15489	Oryza sativa	1.0	siRNA24	1:38955330-38955512	589	0.340
osa-b1.0r1-15490	Oryza sativa	1.0	OtherRNA	1:38956567-38956583	54	0.031
osa-b1.0r1-15491	Oryza sativa	1.0	OtherRNA	1:38961516-38961793	705	0.407
osa-b1.0r1-15492	Oryza sativa	1.0	OtherRNA	1:38964245-38964341	1066	0.616
osa-b1.0r1-15493	Oryza sativa	1.0	OtherRNA	1:38965049-38965739	1637	0.946
osa-b1.0r1-15494	Oryza sativa	1.0	OtherRNA	1:38966534-38967666	9253	5.345
osa-b1.0r1-15495	Oryza sativa	1.0	OtherRNA	1:38969703-38969770	386	0.223
osa-b1.0r1-15496	Oryza sativa	1.0	OtherRNA	1:38969849-38969951	519	0.300
osa-b1.0r1-15497	Oryza sativa	1.0	OtherRNA	1:38970454-38971040	2964	1.712
osa-b1.0r1-15498	Oryza sativa	1.0	siRNA24	1:38971977-38972557	7921	4.576
osa-b1.0r1-15499	Oryza sativa	1.0	siRNA24	1:38972799-38973403	2564	1.481
osa-b1.0r1-15500	Oryza sativa	1.0	siRNA24	1:38980476-38980936	3742	2.162
osa-b1.0r1-15501	Oryza sativa	1.0	siRNA24	1:38984515-38984827	2727	1.575
osa-b1.0r1-15502	Oryza sativa	1.0	siRNA24	1:38985528-38986585	20307	11.731
osa-b1.0r1-15503	Oryza sativa	1.0	OtherRNA	1:38991103-38991316	278	0.161
osa-b1.0r1-15504	Oryza sativa	1.0	siRNA24	1:38997856-38999178	9634	5.565
osa-b1.0r1-15505	Oryza sativa	1.0	siRNA24	1:39003814-39004210	2476	1.430
osa-b1.0r1-15506	Oryza sativa	1.0	siRNA24	1:39012510-39012914	6412	3.704
osa-b1.0r1-15507	Oryza sativa	1.0	siRNA24	1:39019506-39020149	6072	3.508
osa-b1.0r1-15508	Oryza sativa	1.0	siRNA24	1:39022332-39022555	1286	0.743
osa-b1.0r1-15509	Oryza sativa	1.0	siRNA24	1:39024036-39024317	3134	1.810
osa-b1.0r1-15510	Oryza sativa	1.0	OtherRNA	1:39027360-39027400	203	0.117
osa-b1.0r1-15511	Oryza sativa	1.0	OtherRNA	1:39028819-39028896	312	0.180
osa-b1.0r1-15512	Oryza sativa	1.0	siRNA24	1:39035525-39036276	2476	1.430
osa-b1.0r1-15513	Oryza sativa	1.0	siRNA24	1:39036998-39037121	842	0.486
osa-b1.0r1-15514	Oryza sativa	1.0	siRNA24	1:39037870-39038419	10390	6.002
osa-b1.0r1-15515	Oryza sativa	1.0	siRNA24	1:39038582-39039055	3321	1.918
osa-b1.0r1-15516	Oryza sativa	1.0	siRNA24	1:39043102-39044134	6476	3.741
osa-b1.0r1-15517	Oryza sativa	1.0	siRNA24	1:39045326-39045902	937	0.541
osa-b1.0r1-15518	Oryza sativa	1.0	siRNA24	1:39046501-39046949	6781	3.917
osa-b1.0r1-15519	Oryza sativa	1.0	siRNA24	1:39048019-39048797	5894	3.405
osa-b1.0r1-15520	Oryza sativa	1.0	siRNA24	1:39048966-39049057	1354	0.782
osa-b1.0r1-15521	Oryza sativa	1.0	OtherRNA	1:39050219-39050241	190	0.110
osa-b1.0r1-15522	Oryza sativa	1.0	siRNA24	1:39059231-39060505	10947	6.324
osa-b1.0r1-15523	Oryza sativa	1.0	siRNA24	1:39060992-39061438	1262	0.729
osa-b1.0r1-15524	Oryza sativa	1.0	siRNA24	1:39061896-39062648	3741	2.161
osa-b1.0r1-15525	Oryza sativa	1.0	siRNA24	1:39063214-39063547	3408	1.969
osa-b1.0r1-15526	Oryza sativa	1.0	siRNA24	1:39069273-39069344	861	0.497
osa-b1.0r1-15527	Oryza sativa	1.0	siRNA24	1:39070449-39071004	5279	3.049
osa-b1.0r1-15528	Oryza sativa	1.0	siRNA24	1:39071636-39072005	1272	0.735
osa-b1.0r1-15529	Oryza sativa	1.0	siRNA24	1:39072065-39072452	3520	2.033
osa-b1.0r1-15530	Oryza sativa	1.0	siRNA24	1:39073904-39074049	3607	2.084
osa-b1.0r1-15531	Oryza sativa	1.0	siRNA24	1:39076687-39077115	4055	2.342
osa-b1.0r1-15532	Oryza sativa	1.0	siRNA24	1:39077667-39078320	3584	2.070
osa-b1.0r1-15533	Oryza sativa	1.0	siRNA24	1:39078927-39079105	1457	0.842
osa-b1.0r1-15534	Oryza sativa	1.0	siRNA24	1:39082562-39083320	8098	4.678
osa-b1.0r1-15535	Oryza sativa	1.0	siRNA24	1:39083735-39083852	2173	1.255
osa-b1.0r1-15536	Oryza sativa	1.0	OtherRNA	1:39095156-39095202	581	0.336
osa-b1.0r1-15537	Oryza sativa	1.0	siRNA24	1:39095383-39095760	11330	6.545
osa-b1.0r1-15538	Oryza sativa	1.0	siRNA24	1:39095987-39096756	1935	1.118
osa-b1.0r1-15539	Oryza sativa	1.0	siRNA24	1:39096887-39096980	165	0.095
osa-b1.0r1-15540	Oryza sativa	1.0	siRNA24	1:39098145-39098270	700	0.404
osa-b1.0r1-15541	Oryza sativa	1.0	siRNA24	1:39098759-39098981	1316	0.760
osa-b1.0r1-15542	Oryza sativa	1.0	siRNA24	1:39099394-39099600	361	0.209
osa-b1.0r1-15543	Oryza sativa	1.0	siRNA24	1:39099705-39099817	1834	1.059
osa-b1.0r1-15544	Oryza sativa	1.0	OtherRNA	1:39105011-39105103	562	0.325
osa-b1.0r1-15545	Oryza sativa	1.0	siRNA24	1:39105900-39107091	20251	11.698
osa-b1.0r1-15546	Oryza sativa	1.0	siRNA24	1:39107376-39107421	620	0.358
osa-b1.0r1-15547	Oryza sativa	1.0	siRNA24	1:39107803-39108051	711	0.411
osa-b1.0r1-15548	Oryza sativa	1.0	siRNA24	1:39108795-39109294	1943	1.122
osa-b1.0r1-15549	Oryza sativa	1.0	siRNA24	1:39109978-39110751	3882	2.242
osa-b1.0r1-15550	Oryza sativa	1.0	OtherRNA	1:39111345-39112110	1782	1.029
osa-b1.0r1-15551	Oryza sativa	1.0	OtherRNA	1:39112152-39112871	1122	0.648
osa-b1.0r1-15552	Oryza sativa	1.0	siRNA24	1:39113052-39113314	476	0.275
osa-b1.0r1-15553	Oryza sativa	1.0	OtherRNA	1:39113600-39114859	4487	2.592
osa-b1.0r1-15554	Oryza sativa	1.0	siRNA24	1:39116340-39116520	789	0.456
osa-b1.0r1-15555	Oryza sativa	1.0	OtherRNA	1:39117021-39117725	11449	6.614
osa-b1.0r1-15556	Oryza sativa	1.0	OtherRNA	1:39117960-39118157	365	0.211
osa-b1.0r1-15557	Oryza sativa	1.0	OtherRNA	1:39118401-39120862	10319	5.961
osa-b1.0r1-15558	Oryza sativa	1.0	OtherRNA	1:39120900-39123012	31182	18.013
osa-b1.0r1-15559	Oryza sativa	1.0	OtherRNA	1:39123227-39124031	13781	7.961
osa-b1.0r1-15561	Oryza sativa	1.0	OtherRNA	1:39124552-39125042	1509	0.872
osa-b1.0r1-15562	Oryza sativa	1.0	OtherRNA	1:39125352-39126613	2738	1.582
osa-b1.0r1-15563	Oryza sativa	1.0	siRNA24	1:39126650-39129104	6803	3.930
osa-b1.0r1-15564	Oryza sativa	1.0	siRNA24	1:39129475-39129782	3828	2.211
osa-b1.0r1-15565	Oryza sativa	1.0	siRNA24	1:39135831-39136165	2153	1.244
osa-b1.0r1-15566	Oryza sativa	1.0	siRNA24	1:39138472-39138704	1297	0.749
osa-b1.0r1-15567	Oryza sativa	1.0	siRNA24	1:39146425-39146853	2791	1.612
osa-b1.0r1-15568	Oryza sativa	1.0	OtherRNA	1:39147444-39147462	272	0.157
osa-b1.0r1-15569	Oryza sativa	1.0	siRNA24	1:39149377-39149852	3607	2.084
osa-b1.0r1-15570	Oryza sativa	1.0	siRNA24	1:39149921-39150506	5960	3.443
osa-b1.0r1-15571	Oryza sativa	1.0	siRNA24	1:39151032-39151761	3423	1.977
osa-b1.0r1-15572	Oryza sativa	1.0	siRNA24	1:39152470-39152530	644	0.372
osa-b1.0r1-15573	Oryza sativa	1.0	siRNA24	1:39153014-39153817	12933	7.471
osa-b1.0r1-15574	Oryza sativa	1.0	siRNA24	1:39154589-39156293	7519	4.343
osa-b1.0r1-15575	Oryza sativa	1.0	siRNA24	1:39156674-39157391	838	0.484
osa-b1.0r1-15576	Oryza sativa	1.0	siRNA24	1:39157480-39157652	983	0.568
osa-b1.0r1-15577	Oryza sativa	1.0	siRNA24	1:39168536-39168853	10276	5.936
osa-b1.0r1-15578	Oryza sativa	1.0	siRNA24	1:39169006-39169534	3401	1.965
osa-b1.0r1-15579	Oryza sativa	1.0	siRNA24	1:39169583-39169758	1434	0.828
osa-b1.0r1-15580	Oryza sativa	1.0	siRNA24	1:39171282-39171769	4636	2.678
osa-b1.0r1-15581	Oryza sativa	1.0	siRNA24	1:39172725-39172878	1032	0.596
osa-b1.0r1-15582	Oryza sativa	1.0	siRNA24	1:39173133-39173228	91	0.053
osa-b1.0r1-15583	Oryza sativa	1.0	siRNA24	1:39173380-39173728	2884	1.666
osa-b1.0r1-15584	Oryza sativa	1.0	siRNA24	1:39174066-39174426	3613	2.087
osa-b1.0r1-15585	Oryza sativa	1.0	OtherRNA	1:39174544-39174617	715	0.413
osa-b1.0r1-15586	Oryza sativa	1.0	siRNA24	1:39182721-39182967	844	0.488
osa-b1.0r1-15587	Oryza sativa	1.0	siRNA24	1:39183401-39183472	436	0.252
osa-b1.0r1-15588	Oryza sativa	1.0	siRNA24	1:39185663-39185985	2286	1.321
osa-b1.0r1-15589	Oryza sativa	1.0	siRNA24	1:39186425-39186823	1986	1.147
osa-b1.0r1-15590	Oryza sativa	1.0	siRNA24	1:39189356-39189873	4240	2.449
osa-b1.0r1-15591	Oryza sativa	1.0	siRNA24	1:39191600-39191698	1862	1.076
osa-b1.0r1-15592	Oryza sativa	1.0	siRNA24	1:39191781-39191904	534	0.308
osa-b1.0r1-15593	Oryza sativa	1.0	siRNA24	1:39192058-39192364	18229	10.530
osa-b1.0r1-15594	Oryza sativa	1.0	siRNA24	1:39192738-39193194	18386	10.621
osa-b1.0r1-15595	Oryza sativa	1.0	siRNA24	1:39193594-39193812	972	0.561
osa-b1.0r1-15596	Oryza sativa	1.0	siRNA24	1:39193896-39194100	904	0.522
osa-b1.0r1-15597	Oryza sativa	1.0	siRNA24	1:39194680-39194984	1665	0.962
osa-b1.0r1-15598	Oryza sativa	1.0	siRNA24	1:39196968-39197473	7244	4.185
osa-b1.0r1-15599	Oryza sativa	1.0	siRNA24	1:39197836-39197972	292	0.169
osa-b1.0r1-15600	Oryza sativa	1.0	OtherRNA	1:39198035-39198614	3032	1.751
osa-b1.0r1-15601	Oryza sativa	1.0	siRNA24	1:39200945-39201361	1155	0.667
osa-b1.0r1-15602	Oryza sativa	1.0	siRNA24	1:39201457-39202683	14518	8.387
osa-b1.0r1-15603	Oryza sativa	1.0	siRNA24	1:39203249-39203491	15401	8.897
osa-b1.0r1-15604	Oryza sativa	1.0	siRNA24	1:39205254-39205331	475	0.274
osa-b1.0r1-15605	Oryza sativa	1.0	siRNA24	1:39206861-39206940	434	0.251
osa-b1.0r1-15606	Oryza sativa	1.0	siRNA24	1:39207274-39207690	2672	1.544
osa-b1.0r1-15607	Oryza sativa	1.0	siRNA24	1:39208428-39209497	8267	4.776
osa-b1.0r1-15608	Oryza sativa	1.0	siRNA24	1:39209603-39209883	511	0.295
osa-b1.0r1-15609	Oryza sativa	1.0	siRNA24	1:39210524-39211208	2947	1.702
osa-b1.0r1-15610	Oryza sativa	1.0	OtherRNA	1:39211538-39211866	377	0.218
osa-b1.0r1-15611	Oryza sativa	1.0	siRNA24	1:39214540-39214832	2086	1.205
osa-b1.0r1-15612	Oryza sativa	1.0	siRNA24	1:39219408-39220093	1960	1.132
osa-b1.0r1-15613	Oryza sativa	1.0	siRNA24	1:39220305-39220932	18510	10.693
osa-b1.0r1-15614	Oryza sativa	1.0	siRNA24	1:39221387-39221745	1899	1.097
osa-b1.0r1-15615	Oryza sativa	1.0	siRNA24	1:39226678-39227033	4474	2.584
osa-b1.0r1-15616	Oryza sativa	1.0	siRNA24	1:39229875-39230153	838	0.484
osa-b1.0r1-15617	Oryza sativa	1.0	siRNA24	1:39230653-39230921	1224	0.707
osa-b1.0r1-15618	Oryza sativa	1.0	siRNA24	1:39231418-39231978	3165	1.828
osa-b1.0r1-15619	Oryza sativa	1.0	siRNA24	1:39233053-39233402	3188	1.842
osa-b1.0r1-15620	Oryza sativa	1.0	siRNA24	1:39235290-39236038	10519	6.076
osa-b1.0r1-15621	Oryza sativa	1.0	OtherRNA	1:39247159-39247324	34656	20.020
osa-b1.0r1-15622	Oryza sativa	1.0	siRNA24	1:39247825-39248398	4194	2.423
osa-b1.0r1-15623	Oryza sativa	1.0	siRNA24	1:39248647-39248946	1393	0.805
osa-b1.0r1-15624	Oryza sativa	1.0	siRNA24	1:39249084-39249592	12825	7.409
osa-b1.0r1-15625	Oryza sativa	1.0	siRNA24	1:39250328-39250638	7682	4.438
osa-b1.0r1-15626	Oryza sativa	1.0	siRNA24	1:39251233-39251855	9260	5.349
osa-b1.0r1-15627	Oryza sativa	1.0	siRNA24	1:39252025-39252872	4496	2.597
osa-b1.0r1-15628	Oryza sativa	1.0	siRNA24	1:39256783-39256996	1306	0.754
osa-b1.0r1-15629	Oryza sativa	1.0	siRNA24	1:39261373-39262481	5512	3.184
osa-b1.0r1-15630	Oryza sativa	1.0	siRNA21	1:39280255-39281047	488	0.282
osa-b1.0r1-15631	Oryza sativa	1.0	siRNA21	1:39281308-39281597	196	0.113
osa-b1.0r1-15632	Oryza sativa	1.0	OtherRNA	1:39281888-39282403	305	0.176
osa-b1.0r1-15633	Oryza sativa	1.0	siRNA24	1:39284445-39284885	11421	6.598
osa-b1.0r1-15634	Oryza sativa	1.0	siRNA24	1:39285367-39286036	17282	9.983
osa-b1.0r1-15635	Oryza sativa	1.0	siRNA24	1:39286226-39286494	2386	1.378
osa-b1.0r1-15636	Oryza sativa	1.0	siRNA24	1:39286858-39287450	4439	2.564
osa-b1.0r1-15637	Oryza sativa	1.0	siRNA24	1:39300650-39300901	1285	0.742
osa-b1.0r1-15638	Oryza sativa	1.0	siRNA24	1:39301192-39301470	1243	0.718
osa-b1.0r1-15639	Oryza sativa	1.0	siRNA24	1:39304427-39305053	9584	5.536
osa-b1.0r1-15640	Oryza sativa	1.0	siRNA24	1:39305508-39306222	6472	3.739
osa-b1.0r1-15641	Oryza sativa	1.0	siRNA24	1:39306728-39306814	349	0.202
osa-b1.0r1-15642	Oryza sativa	1.0	siRNA21	1:39307240-39307301	1940	1.121
osa-b1.0r1-15643	Oryza sativa	1.0	siRNA24	1:39310354-39310688	2711	1.566
osa-b1.0r1-15644	Oryza sativa	1.0	siRNA24	1:39311187-39311214	123	0.071
osa-b1.0r1-15645	Oryza sativa	1.0	siRNA24	1:39312189-39312351	3116	1.800
osa-b1.0r1-15646	Oryza sativa	1.0	siRNA24	1:39313880-39314309	2355	1.360
osa-b1.0r1-15647	Oryza sativa	1.0	siRNA24	1:39314594-39314852	1909	1.103
osa-b1.0r1-15648	Oryza sativa	1.0	OtherRNA	1:39315933-39315994	427	0.247
osa-b1.0r1-15649	Oryza sativa	1.0	siRNA24	1:39316482-39316805	3441	1.988
osa-b1.0r1-15650	Oryza sativa	1.0	siRNA24	1:39317491-39317992	10190	5.886
osa-b1.0r1-15651	Oryza sativa	1.0	siRNA24	1:39321159-39321481	26068	15.059
osa-b1.0r1-15652	Oryza sativa	1.0	siRNA24	1:39322181-39322475	510	0.295
osa-b1.0r1-15653	Oryza sativa	1.0	siRNA24	1:39322602-39324062	16267	9.397
osa-b1.0r1-15654	Oryza sativa	1.0	siRNA24	1:39325615-39326196	2452	1.416
osa-b1.0r1-15655	Oryza sativa	1.0	siRNA24	1:39326459-39326628	5242	3.028
osa-b1.0r1-15656	Oryza sativa	1.0	siRNA24	1:39326708-39327075	1181	0.682
osa-b1.0r1-15657	Oryza sativa	1.0	siRNA24	1:39327337-39328331	3043	1.758
osa-b1.0r1-15658	Oryza sativa	1.0	siRNA24	1:39329741-39330479	8093	4.675
osa-b1.0r1-15659	Oryza sativa	1.0	siRNA24	1:39330569-39331583	4415	2.550
osa-b1.0r1-15660	Oryza sativa	1.0	siRNA24	1:39331660-39331877	3658	2.113
osa-b1.0r1-15661	Oryza sativa	1.0	siRNA24	1:39333598-39334278	4781	2.762
osa-b1.0r1-15662	Oryza sativa	1.0	siRNA24	1:39334460-39334649	1197	0.691
osa-b1.0r1-15663	Oryza sativa	1.0	siRNA24	1:39335049-39335611	3157	1.824
osa-b1.0r1-15664	Oryza sativa	1.0	siRNA24	1:39335925-39338398	13966	8.068
osa-b1.0r1-15665	Oryza sativa	1.0	siRNA24	1:39338862-39341880	8622	4.981
osa-b1.0r1-15666	Oryza sativa	1.0	siRNA24	1:39343719-39343796	359	0.207
osa-b1.0r1-15667	Oryza sativa	1.0	siRNA24	1:39343892-39343942	281	0.162
osa-b1.0r1-15668	Oryza sativa	1.0	siRNA24	1:39344561-39344877	13494	7.795
osa-b1.0r1-15669	Oryza sativa	1.0	siRNA24	1:39345885-39346680	10147	5.862
osa-b1.0r1-15670	Oryza sativa	1.0	siRNA24	1:39348556-39350108	9475	5.473
osa-b1.0r1-15671	Oryza sativa	1.0	siRNA24	1:39351383-39352090	6495	3.752
osa-b1.0r1-15672	Oryza sativa	1.0	siRNA24	1:39352481-39352934	3387	1.957
osa-b1.0r1-15673	Oryza sativa	1.0	siRNA24	1:39353026-39353180	1120	0.647
osa-b1.0r1-15674	Oryza sativa	1.0	siRNA24	1:39354684-39354776	1181	0.682
osa-b1.0r1-15675	Oryza sativa	1.0	siRNA24	1:39356192-39356905	16578	9.577
osa-b1.0r1-15676	Oryza sativa	1.0	siRNA24	1:39362858-39363199	4265	2.464
osa-b1.0r1-15677	Oryza sativa	1.0	siRNA24	1:39374543-39374814	772	0.446
osa-b1.0r1-15678	Oryza sativa	1.0	siRNA24	1:39379696-39380952	10772	6.223
osa-b1.0r1-15679	Oryza sativa	1.0	siRNA24	1:39381127-39381615	2043	1.180
osa-b1.0r1-15680	Oryza sativa	1.0	siRNA24	1:39382274-39382408	235	0.136
osa-b1.0r1-15681	Oryza sativa	1.0	siRNA24	1:39382543-39382622	202	0.117
osa-b1.0r1-15682	Oryza sativa	1.0	siRNA24	1:39384090-39384967	2418	1.397
osa-b1.0r1-15683	Oryza sativa	1.0	siRNA24	1:39385975-39386128	588	0.340
osa-b1.0r1-15684	Oryza sativa	1.0	siRNA24	1:39391864-39392635	8528	4.926
osa-b1.0r1-15685	Oryza sativa	1.0	siRNA24	1:39392822-39394037	9796	5.659
osa-b1.0r1-15686	Oryza sativa	1.0	siRNA24	1:39400151-39400442	1900	1.098
osa-b1.0r1-15687	Oryza sativa	1.0	siRNA24	1:39401933-39402091	775	0.448
osa-b1.0r1-15688	Oryza sativa	1.0	siRNA24	1:39402319-39402694	7503	4.334
osa-b1.0r1-15689	Oryza sativa	1.0	siRNA24	1:39407400-39407794	5349	3.090
osa-b1.0r1-15690	Oryza sativa	1.0	OtherRNA	1:39408818-39408834	956	0.552
osa-b1.0r1-15691	Oryza sativa	1.0	siRNA24	1:39410121-39410682	3857	2.228
osa-b1.0r1-15692	Oryza sativa	1.0	siRNA24	1:39413175-39413454	2487	1.437
osa-b1.0r1-15693	Oryza sativa	1.0	siRNA24	1:39414233-39414883	4209	2.431
osa-b1.0r1-15694	Oryza sativa	1.0	siRNA24	1:39415368-39415692	1198	0.692
osa-b1.0r1-15695	Oryza sativa	1.0	siRNA24	1:39419444-39420143	60823	35.135
osa-b1.0r1-15696	Oryza sativa	1.0	siRNA24	1:39420242-39420717	2740	1.583
osa-b1.0r1-15697	Oryza sativa	1.0	siRNA24	1:39421845-39422181	6176	3.568
osa-b1.0r1-15698	Oryza sativa	1.0	siRNA24	1:39424487-39424512	215	0.124
osa-b1.0r1-15699	Oryza sativa	1.0	siRNA24	1:39425072-39425524	6355	3.671
osa-b1.0r1-15700	Oryza sativa	1.0	siRNA24	1:39431281-39431348	799	0.462
osa-b1.0r1-15701	Oryza sativa	1.0	OtherRNA	1:39433379-39434889	8957	5.174
osa-b1.0r1-15702	Oryza sativa	1.0	siRNA24	1:39443045-39444635	10838	6.261
osa-b1.0r1-15703	Oryza sativa	1.0	siRNA24	1:39445418-39446007	11030	6.372
osa-b1.0r1-15704	Oryza sativa	1.0	siRNA24	1:39446568-39447004	2399	1.386
osa-b1.0r1-15705	Oryza sativa	1.0	OtherRNA	1:39450738-39450755	389	0.225
osa-b1.0r1-15706	Oryza sativa	1.0	OtherRNA	1:39457804-39457822	977	0.564
osa-b1.0r1-15707	Oryza sativa	1.0	siRNA24	1:39461065-39461223	901	0.520
osa-b1.0r1-15708	Oryza sativa	1.0	siRNA24	1:39461336-39462009	3050	1.762
osa-b1.0r1-15709	Oryza sativa	1.0	siRNA24	1:39465009-39465692	7366	4.255
osa-b1.0r1-15710	Oryza sativa	1.0	siRNA24	1:39466790-39467493	5080	2.935
osa-b1.0r1-15711	Oryza sativa	1.0	siRNA24	1:39474988-39475279	9381	5.419
osa-b1.0r1-15712	Oryza sativa	1.0	siRNA24	1:39475831-39476296	8051	4.651
osa-b1.0r1-15713	Oryza sativa	1.0	siRNA24	1:39477707-39478250	1846	1.066
osa-b1.0r1-15714	Oryza sativa	1.0	siRNA24	1:39478369-39478474	187	0.108
osa-b1.0r1-15715	Oryza sativa	1.0	siRNA24	1:39479662-39479763	424	0.245
osa-b1.0r1-15716	Oryza sativa	1.0	siRNA24	1:39482530-39483458	2169	1.253
osa-b1.0r1-15717	Oryza sativa	1.0	siRNA24	1:39492314-39492879	2628	1.518
osa-b1.0r1-15718	Oryza sativa	1.0	OtherRNA	1:39492994-39493012	266	0.154
osa-b1.0r1-15719	Oryza sativa	1.0	OtherRNA	1:39501994-39502094	229	0.132
osa-b1.0r1-15720	Oryza sativa	1.0	siRNA24	1:39502756-39502946	704	0.407
osa-b1.0r1-15721	Oryza sativa	1.0	siRNA24	1:39504028-39504306	1037	0.599
osa-b1.0r1-15722	Oryza sativa	1.0	siRNA24	1:39504533-39504827	1072	0.619
osa-b1.0r1-15723	Oryza sativa	1.0	siRNA24	1:39505332-39505694	2520	1.456
osa-b1.0r1-15724	Oryza sativa	1.0	siRNA24	1:39507575-39507925	2863	1.654
osa-b1.0r1-15725	Oryza sativa	1.0	siRNA24	1:39511388-39511503	226	0.131
osa-b1.0r1-15726	Oryza sativa	1.0	siRNA21	1:39516853-39517049	329	0.190
osa-b1.0r1-15727	Oryza sativa	1.0	siRNA24	1:39517117-39517209	89	0.051
osa-b1.0r1-15728	Oryza sativa	1.0	siRNA24	1:39529144-39529494	1349	0.779
osa-b1.0r1-15729	Oryza sativa	1.0	siRNA24	1:39532273-39532803	5054	2.920
osa-b1.0r1-15730	Oryza sativa	1.0	siRNA24	1:39534474-39535087	2227	1.286
osa-b1.0r1-15731	Oryza sativa	1.0	siRNA24	1:39535829-39536394	8020	4.633
osa-b1.0r1-15732	Oryza sativa	1.0	siRNA24	1:39536709-39537062	1595	0.921
osa-b1.0r1-15733	Oryza sativa	1.0	siRNA24	1:39545986-39546843	34611	19.994
osa-b1.0r1-15734	Oryza sativa	1.0	siRNA24	1:39547243-39547567	1153	0.666
osa-b1.0r1-15735	Oryza sativa	1.0	OtherRNA	1:39547695-39547942	461	0.266
osa-b1.0r1-15736	Oryza sativa	1.0	OtherRNA	1:39549376-39549424	211	0.122
osa-b1.0r1-15737	Oryza sativa	1.0	siRNA24	1:39555912-39556789	7013	4.051
osa-b1.0r1-15738	Oryza sativa	1.0	OtherRNA	1:39556912-39556930	281	0.162
osa-b1.0r1-15739	Oryza sativa	1.0	siRNA24	1:39558439-39560415	5510	3.183
osa-b1.0r1-15740	Oryza sativa	1.0	siRNA24	1:39560446-39560649	911	0.526
osa-b1.0r1-15741	Oryza sativa	1.0	OtherRNA	1:39562169-39562185	147	0.085
osa-b1.0r1-15742	Oryza sativa	1.0	siRNA24	1:39570978-39571106	1003	0.579
osa-b1.0r1-15743	Oryza sativa	1.0	siRNA24	1:39572087-39572492	10919	6.308
osa-b1.0r1-15744	Oryza sativa	1.0	siRNA24	1:39573269-39573595	2858	1.651
osa-b1.0r1-15745	Oryza sativa	1.0	siRNA24	1:39574035-39574444	3439	1.987
osa-b1.0r1-15746	Oryza sativa	1.0	siRNA24	1:39574478-39574619	1285	0.742
osa-b1.0r1-15747	Oryza sativa	1.0	siRNA24	1:39575172-39575241	615	0.355
osa-b1.0r1-15748	Oryza sativa	1.0	siRNA24	1:39575549-39576021	2376	1.373
osa-b1.0r1-15749	Oryza sativa	1.0	siRNA24	1:39576691-39576984	2199	1.270
osa-b1.0r1-15750	Oryza sativa	1.0	OtherRNA	1:39579802-39579821	609	0.352
osa-b1.0r1-15751	Oryza sativa	1.0	siRNA24	1:39584455-39584934	1710	0.988
osa-b1.0r1-15752	Oryza sativa	1.0	OtherRNA	1:39585022-39585097	86	0.050
osa-b1.0r1-15753	Oryza sativa	1.0	siRNA24	1:39585215-39586417	14489	8.370
osa-b1.0r1-15754	Oryza sativa	1.0	siRNA24	1:39587657-39588011	9240	5.338
osa-b1.0r1-15755	Oryza sativa	1.0	siRNA24	1:39591648-39592274	4083	2.359
osa-b1.0r1-15756	Oryza sativa	1.0	siRNA24	1:39606344-39608099	11148	6.440
osa-b1.0r1-15757	Oryza sativa	1.0	siRNA24	1:39618278-39618596	685	0.396
osa-b1.0r1-15758	Oryza sativa	1.0	siRNA24	1:39620984-39622589	39429	22.777
osa-b1.0r1-15759	Oryza sativa	1.0	siRNA24	1:39624181-39624207	112	0.065
osa-b1.0r1-15760	Oryza sativa	1.0	siRNA24	1:39625823-39626017	649	0.375
osa-b1.0r1-15762	Oryza sativa	1.0	siRNA24	1:39626487-39626580	189	0.109
osa-b1.0r1-15763	Oryza sativa	1.0	siRNA24	1:39628449-39628706	322	0.186
osa-b1.0r1-15764	Oryza sativa	1.0	siRNA24	1:39628890-39629189	391	0.226
osa-b1.0r1-15765	Oryza sativa	1.0	OtherRNA	1:39629529-39629641	451	0.261
osa-b1.0r1-15766	Oryza sativa	1.0	siRNA24	1:39635431-39636326	9202	5.316
osa-b1.0r1-15767	Oryza sativa	1.0	siRNA24	1:39636476-39636613	937	0.541
osa-b1.0r1-15768	Oryza sativa	1.0	siRNA22	1:39637000-39637250	5590	3.229
osa-b1.0r1-15769	Oryza sativa	1.0	siRNA24	1:39642938-39643363	2679	1.548
osa-b1.0r1-15770	Oryza sativa	1.0	siRNA24	1:39645566-39645839	3512	2.029
osa-b1.0r1-15771	Oryza sativa	1.0	siRNA24	1:39646042-39646431	1783	1.030
osa-b1.0r1-15772	Oryza sativa	1.0	siRNA24	1:39654117-39654291	776	0.448
osa-b1.0r1-15773	Oryza sativa	1.0	OtherRNA	1:39662035-39662058	215	0.124
osa-b1.0r1-15774	Oryza sativa	1.0	siRNA24	1:39662337-39662505	197	0.114
osa-b1.0r1-15775	Oryza sativa	1.0	siRNA24	1:39663838-39664156	2618	1.512
osa-b1.0r1-15776	Oryza sativa	1.0	siRNA24	1:39669848-39670324	3424	1.978
osa-b1.0r1-15777	Oryza sativa	1.0	OtherRNA	1:39671215-39671269	269	0.155
osa-b1.0r1-15778	Oryza sativa	1.0	siRNA24	1:39672482-39673038	1571	0.908
osa-b1.0r1-15779	Oryza sativa	1.0	siRNA24	1:39674499-39674811	3684	2.128
osa-b1.0r1-15780	Oryza sativa	1.0	siRNA24	1:39675123-39675500	2695	1.557
osa-b1.0r1-15781	Oryza sativa	1.0	siRNA24	1:39675877-39676079	1269	0.733
osa-b1.0r1-15782	Oryza sativa	1.0	siRNA24	1:39676361-39677177	6455	3.729
osa-b1.0r1-15783	Oryza sativa	1.0	siRNA24	1:39678408-39679511	11059	6.388
osa-b1.0r1-15784	Oryza sativa	1.0	siRNA21	1:39681844-39682139	704	0.407
osa-b1.0r1-15785	Oryza sativa	1.0	OtherRNA	1:39682840-39683426	1837	1.061
osa-b1.0r1-15786	Oryza sativa	1.0	OtherRNA	1:39683645-39683662	137	0.079
osa-b1.0r1-15787	Oryza sativa	1.0	OtherRNA	1:39690245-39690570	816	0.471
osa-b1.0r1-15788	Oryza sativa	1.0	siRNA24	1:39692873-39692993	596	0.344
osa-b1.0r1-15789	Oryza sativa	1.0	siRNA21	1:39693146-39693196	118	0.068
osa-b1.0r1-15790	Oryza sativa	1.0	siRNA24	1:39693957-39694378	2185	1.262
osa-b1.0r1-15791	Oryza sativa	1.0	siRNA24	1:39695434-39695955	5377	3.106
osa-b1.0r1-15792	Oryza sativa	1.0	siRNA24	1:39700884-39701940	23824	13.762
osa-b1.0r1-15793	Oryza sativa	1.0	OtherRNA	1:39702807-39702892	226	0.131
osa-b1.0r1-15794	Oryza sativa	1.0	OtherRNA	1:39708805-39708825	127	0.073
osa-b1.0r1-15795	Oryza sativa	1.0	siRNA24	1:39709049-39710336	12589	7.272
osa-b1.0r1-15796	Oryza sativa	1.0	siRNA24	1:39717663-39717732	214	0.124
osa-b1.0r1-15797	Oryza sativa	1.0	siRNA24	1:39718342-39718483	832	0.481
osa-b1.0r1-15798	Oryza sativa	1.0	siRNA24	1:39719348-39720929	4530	2.617
osa-b1.0r1-15799	Oryza sativa	1.0	siRNA24	1:39720997-39721311	497	0.287
osa-b1.0r1-15800	Oryza sativa	1.0	siRNA24	1:39722026-39722543	10203	5.894
osa-b1.0r1-15801	Oryza sativa	1.0	siRNA24	1:39743113-39743171	600	0.347
osa-b1.0r1-15802	Oryza sativa	1.0	siRNA24	1:39744000-39744359	1295	0.748
osa-b1.0r1-15803	Oryza sativa	1.0	siRNA24	1:39744650-39744961	2419	1.397
osa-b1.0r1-15804	Oryza sativa	1.0	OtherRNA	1:39745358-39745867	2463	1.423
osa-b1.0r1-15805	Oryza sativa	1.0	siRNA24	1:39752552-39752708	99	0.057
osa-b1.0r1-15806	Oryza sativa	1.0	siRNA24	1:39756352-39756379	147	0.085
osa-b1.0r1-15807	Oryza sativa	1.0	siRNA24	1:39760527-39761585	2692	1.555
osa-b1.0r1-15808	Oryza sativa	1.0	siRNA24	1:39762375-39762764	4689	2.709
osa-b1.0r1-15809	Oryza sativa	1.0	siRNA24	1:39764491-39765304	3263	1.885
osa-b1.0r1-15810	Oryza sativa	1.0	OtherRNA	1:39775465-39775482	54	0.031
osa-b1.0r1-15811	Oryza sativa	1.0	siRNA24	1:39776810-39777223	6505	3.758
osa-b1.0r1-15812	Oryza sativa	1.0	OtherRNA	1:39778028-39778147	399	0.230
osa-b1.0r1-15813	Oryza sativa	1.0	OtherRNA	1:39779225-39779535	699	0.404
osa-b1.0r1-15814	Oryza sativa	1.0	siRNA24	1:39779689-39780468	3259	1.883
osa-b1.0r1-15815	Oryza sativa	1.0	siRNA24	1:39782399-39782896	3173	1.833
osa-b1.0r1-15816	Oryza sativa	1.0	siRNA24	1:39785305-39786337	7360	4.252
osa-b1.0r1-15817	Oryza sativa	1.0	siRNA24	1:39787126-39787502	13637	7.878
osa-b1.0r1-15818	Oryza sativa	1.0	siRNA24	1:39788061-39788269	727	0.420
osa-b1.0r1-15819	Oryza sativa	1.0	siRNA24	1:39788339-39788511	1139	0.658
osa-b1.0r1-15820	Oryza sativa	1.0	siRNA24	1:39789950-39790357	2539	1.467
osa-b1.0r1-15821	Oryza sativa	1.0	OtherRNA	1:39794524-39795808	3350	1.935
osa-b1.0r1-15822	Oryza sativa	1.0	siRNA24	1:39800162-39800607	14305	8.264
osa-b1.0r1-15823	Oryza sativa	1.0	OtherRNA	1:39801664-39801830	253	0.146
osa-b1.0r1-15824	Oryza sativa	1.0	siRNA24	1:39802774-39803498	5726	3.308
osa-b1.0r1-15825	Oryza sativa	1.0	OtherRNA	1:39804269-39804286	505	0.292
osa-b1.0r1-15826	Oryza sativa	1.0	siRNA24	1:39805271-39806140	4781	2.762
osa-b1.0r1-15827	Oryza sativa	1.0	siRNA24	1:39806960-39807392	6895	3.983
osa-b1.0r1-15828	Oryza sativa	1.0	siRNA24	1:39808634-39809989	18882	10.907
osa-b1.0r1-15829	Oryza sativa	1.0	siRNA24	1:39810607-39811606	4449	2.570
osa-b1.0r1-15830	Oryza sativa	1.0	siRNA24	1:39819716-39820547	1458	0.842
osa-b1.0r1-15831	Oryza sativa	1.0	OtherRNA	1:39821035-39821160	910	0.526
osa-b1.0r1-15832	Oryza sativa	1.0	OtherRNA	1:39822296-39822450	136	0.079
osa-b1.0r1-15833	Oryza sativa	1.0	OtherRNA	1:39823186-39823242	93	0.054
osa-b1.0r1-15834	Oryza sativa	1.0	OtherRNA	1:39823354-39823422	102	0.059
osa-b1.0r1-15835	Oryza sativa	1.0	OtherRNA	1:39823565-39823768	580	0.335
osa-b1.0r1-15836	Oryza sativa	1.0	siRNA24	1:39829014-39829541	2355	1.360
osa-b1.0r1-15837	Oryza sativa	1.0	siRNA24	1:39831672-39831944	677	0.391
osa-b1.0r1-15838	Oryza sativa	1.0	siRNA24	1:39833362-39833527	623	0.360
osa-b1.0r1-15839	Oryza sativa	1.0	siRNA24	1:39835640-39835929	2218	1.281
osa-b1.0r1-15840	Oryza sativa	1.0	siRNA24	1:39837432-39838687	7419	4.286
osa-b1.0r1-15841	Oryza sativa	1.0	siRNA24	1:39839072-39839353	5064	2.925
osa-b1.0r1-15842	Oryza sativa	1.0	siRNA24	1:39842104-39843632	7491	4.327
osa-b1.0r1-15843	Oryza sativa	1.0	OtherRNA	1:39847766-39847926	22416	12.949
osa-b1.0r1-15844	Oryza sativa	1.0	siRNA24	1:39851605-39851813	1608	0.929
osa-b1.0r1-15845	Oryza sativa	1.0	siRNA24	1:39856422-39856447	245	0.142
osa-b1.0r1-15846	Oryza sativa	1.0	siRNA24	1:39856761-39857171	2545	1.470
osa-b1.0r1-15847	Oryza sativa	1.0	siRNA24	1:39857292-39857666	6289	3.633
osa-b1.0r1-15848	Oryza sativa	1.0	siRNA24	1:39861699-39862028	3369	1.946
osa-b1.0r1-15849	Oryza sativa	1.0	siRNA24	1:39864788-39864900	1802	1.041
osa-b1.0r1-15850	Oryza sativa	1.0	OtherRNA	1:39866463-39866628	226	0.131
osa-b1.0r1-15851	Oryza sativa	1.0	OtherRNA	1:39867338-39867457	138	0.080
osa-b1.0r1-15852	Oryza sativa	1.0	siRNA24	1:39869867-39870146	2194	1.267
osa-b1.0r1-15853	Oryza sativa	1.0	siRNA24	1:39870313-39870597	1652	0.954
osa-b1.0r1-15854	Oryza sativa	1.0	siRNA24	1:39871341-39872023	4519	2.610
osa-b1.0r1-15855	Oryza sativa	1.0	siRNA24	1:39872160-39872494	1629	0.941
osa-b1.0r1-15856	Oryza sativa	1.0	siRNA24	1:39872609-39872770	532	0.307
osa-b1.0r1-15857	Oryza sativa	1.0	siRNA24	1:39872895-39873251	7853	4.536
osa-b1.0r1-15858	Oryza sativa	1.0	siRNA24	1:39874684-39874993	2885	1.667
osa-b1.0r1-15859	Oryza sativa	1.0	siRNA24	1:39875279-39875538	1097	0.634
osa-b1.0r1-15860	Oryza sativa	1.0	siRNA24	1:39877826-39878470	1868	1.079
osa-b1.0r1-15861	Oryza sativa	1.0	siRNA24	1:39897821-39898178	2191	1.266
osa-b1.0r1-15862	Oryza sativa	1.0	siRNA24	1:39900196-39900723	5875	3.394
osa-b1.0r1-15863	Oryza sativa	1.0	siRNA24	1:39900861-39901247	1815	1.048
osa-b1.0r1-15864	Oryza sativa	1.0	OtherRNA	1:39902283-39902299	248	0.143
osa-b1.0r1-15865	Oryza sativa	1.0	siRNA24	1:39902791-39903291	3840	2.218
osa-b1.0r1-15866	Oryza sativa	1.0	siRNA24	1:39904388-39904505	840	0.485
osa-b1.0r1-15867	Oryza sativa	1.0	siRNA24	1:39906124-39906208	485	0.280
osa-b1.0r1-15868	Oryza sativa	1.0	siRNA24	1:39906787-39907280	5564	3.214
osa-b1.0r1-15869	Oryza sativa	1.0	siRNA24	1:39910811-39910980	2378	1.374
osa-b1.0r1-15870	Oryza sativa	1.0	siRNA24	1:39912321-39912754	8229	4.754
osa-b1.0r1-15871	Oryza sativa	1.0	siRNA24	1:39917798-39918194	4253	2.457
osa-b1.0r1-15872	Oryza sativa	1.0	OtherRNA	1:39919329-39919385	48	0.028
osa-b1.0r1-15873	Oryza sativa	1.0	OtherRNA	1:39919781-39919899	46	0.027
osa-b1.0r1-15874	Oryza sativa	1.0	OtherRNA	1:39919994-39920348	308	0.178
osa-b1.0r1-15875	Oryza sativa	1.0	siRNA24	1:39921104-39921509	2086	1.205
osa-b1.0r1-15876	Oryza sativa	1.0	OtherRNA	1:39922757-39922980	181	0.105
osa-b1.0r1-15877	Oryza sativa	1.0	OtherRNA	1:39923257-39923367	67	0.039
osa-b1.0r1-15878	Oryza sativa	1.0	OtherRNA	1:39923439-39923515	45	0.026
osa-b1.0r1-15879	Oryza sativa	1.0	OtherRNA	1:39925881-39926156	144	0.083
osa-b1.0r1-15881	Oryza sativa	1.0	OtherRNA	1:39926472-39926842	219	0.127
osa-b1.0r1-15882	Oryza sativa	1.0	siRNA24	1:39928551-39928600	684	0.395
osa-b1.0r1-15883	Oryza sativa	1.0	siRNA24	1:39945276-39946089	5843	3.375
osa-b1.0r1-15884	Oryza sativa	1.0	siRNA24	1:39946557-39946751	638	0.369
osa-b1.0r1-15885	Oryza sativa	1.0	siRNA24	1:39947104-39947552	11566	6.681
osa-b1.0r1-15886	Oryza sativa	1.0	OtherRNA	1:39951017-39951373	954	0.551
osa-b1.0r1-15887	Oryza sativa	1.0	siRNA24	1:39951753-39952073	2862	1.653
osa-b1.0r1-15888	Oryza sativa	1.0	siRNA24	1:39952253-39952721	3683	2.128
osa-b1.0r1-15889	Oryza sativa	1.0	OtherRNA	1:39954753-39954767	53	0.031
osa-b1.0r1-15890	Oryza sativa	1.0	OtherRNA	1:39956000-39956359	947	0.547
osa-b1.0r1-15891	Oryza sativa	1.0	siRNA24	1:39957639-39958456	12679	7.324
osa-b1.0r1-15892	Oryza sativa	1.0	siRNA24	1:39976084-39977100	26793	15.477
osa-b1.0r1-15893	Oryza sativa	1.0	siRNA24	1:39977391-39977472	333	0.192
osa-b1.0r1-15894	Oryza sativa	1.0	siRNA24	1:39978331-39978414	651	0.376
osa-b1.0r1-15895	Oryza sativa	1.0	siRNA24	1:39984261-39984893	1448	0.836
osa-b1.0r1-15896	Oryza sativa	1.0	siRNA24	1:39986860-39987324	3801	2.196
osa-b1.0r1-15897	Oryza sativa	1.0	siRNA24	1:39989417-39990369	21012	12.138
osa-b1.0r1-15898	Oryza sativa	1.0	siRNA24	1:39990486-39991032	478	0.276
osa-b1.0r1-15899	Oryza sativa	1.0	siRNA24	1:39995726-39995840	610	0.352
osa-b1.0r1-15900	Oryza sativa	1.0	siRNA24	1:39996019-39996204	1533	0.886
osa-b1.0r1-15901	Oryza sativa	1.0	siRNA24	1:39999491-39999725	1045	0.604
osa-b1.0r1-15902	Oryza sativa	1.0	siRNA24	1:39999858-40000008	883	0.510
osa-b1.0r1-15903	Oryza sativa	1.0	siRNA24	1:40000215-40000538	907	0.524
osa-b1.0r1-15904	Oryza sativa	1.0	siRNA24	1:40001192-40001306	575	0.332
osa-b1.0r1-15905	Oryza sativa	1.0	siRNA24	1:40001867-40002540	5157	2.979
osa-b1.0r1-15906	Oryza sativa	1.0	siRNA24	1:40002871-40003014	579	0.334
osa-b1.0r1-15907	Oryza sativa	1.0	siRNA24	1:40003103-40003284	792	0.458
osa-b1.0r1-15908	Oryza sativa	1.0	siRNA24	1:40003926-40005154	11704	6.761
osa-b1.0r1-15909	Oryza sativa	1.0	siRNA24	1:40005234-40006068	5095	2.943
osa-b1.0r1-15910	Oryza sativa	1.0	siRNA24	1:40014375-40014598	1297	0.749
osa-b1.0r1-15911	Oryza sativa	1.0	siRNA24	1:40015523-40015663	1216	0.702
osa-b1.0r1-15912	Oryza sativa	1.0	siRNA24	1:40015958-40016443	2042	1.180
osa-b1.0r1-15913	Oryza sativa	1.0	siRNA24	1:40017602-40017827	692	0.400
osa-b1.0r1-15914	Oryza sativa	1.0	siRNA24	1:40025685-40026268	2767	1.598
osa-b1.0r1-15915	Oryza sativa	1.0	siRNA24	1:40027112-40027330	2071	1.196
osa-b1.0r1-15916	Oryza sativa	1.0	siRNA24	1:40027456-40027928	1918	1.108
osa-b1.0r1-15917	Oryza sativa	1.0	siRNA24	1:40028061-40029545	12048	6.960
osa-b1.0r1-15918	Oryza sativa	1.0	siRNA24	1:40032522-40032674	948	0.548
osa-b1.0r1-15919	Oryza sativa	1.0	siRNA24	1:40034139-40034297	1044	0.603
osa-b1.0r1-15920	Oryza sativa	1.0	siRNA24	1:40035255-40035334	728	0.421
osa-b1.0r1-15921	Oryza sativa	1.0	OtherRNA	1:40036545-40036798	326	0.188
osa-b1.0r1-15922	Oryza sativa	1.0	siRNA24	1:40037781-40037856	350	0.202
osa-b1.0r1-15923	Oryza sativa	1.0	siRNA24	1:40038262-40038385	1487	0.859
osa-b1.0r1-15924	Oryza sativa	1.0	siRNA24	1:40046565-40046680	348	0.201
osa-b1.0r1-15925	Oryza sativa	1.0	siRNA24	1:40047197-40047693	3650	2.108
osa-b1.0r1-15926	Oryza sativa	1.0	siRNA24	1:40047839-40049682	13508	7.803
osa-b1.0r1-15927	Oryza sativa	1.0	siRNA24	1:40050053-40050499	7922	4.576
osa-b1.0r1-15928	Oryza sativa	1.0	siRNA24	1:40051100-40055461	23487	13.568
osa-b1.0r1-15929	Oryza sativa	1.0	siRNA24	1:40060740-40061406	12498	7.220
osa-b1.0r1-15930	Oryza sativa	1.0	OtherRNA	1:40064422-40065002	2154	1.244
osa-b1.0r1-15931	Oryza sativa	1.0	OtherRNA	1:40066206-40066317	542	0.313
osa-b1.0r1-15932	Oryza sativa	1.0	siRNA24	1:40070087-40070631	4128	2.385
osa-b1.0r1-15933	Oryza sativa	1.0	siRNA24	1:40074102-40075355	1914	1.106
osa-b1.0r1-15934	Oryza sativa	1.0	siRNA24	1:40079873-40080027	354	0.204
osa-b1.0r1-15935	Oryza sativa	1.0	siRNA24	1:40080449-40081904	3053	1.764
osa-b1.0r1-15936	Oryza sativa	1.0	OtherRNA	1:40085970-40086206	581503	335.914
osa-b1.0r1-15937	Oryza sativa	1.0	siRNA24	1:40086289-40086463	1863	1.076
osa-b1.0r1-15938	Oryza sativa	1.0	siRNA24	1:40086712-40087211	6543	3.780
osa-b1.0r1-15939	Oryza sativa	1.0	siRNA24	1:40087848-40087871	199	0.115
osa-b1.0r1-15940	Oryza sativa	1.0	siRNA24	1:40088112-40088424	14873	8.592
osa-b1.0r1-15941	Oryza sativa	1.0	siRNA24	1:40089856-40090514	5503	3.179
osa-b1.0r1-15942	Oryza sativa	1.0	siRNA24	1:40091953-40092016	427	0.247
osa-b1.0r1-15943	Oryza sativa	1.0	siRNA24	1:40092107-40093156	10347	5.977
osa-b1.0r1-15944	Oryza sativa	1.0	siRNA24	1:40095590-40096040	3161	1.826
osa-b1.0r1-15945	Oryza sativa	1.0	OtherRNA	1:40097658-40099007	2939	1.698
osa-b1.0r1-15946	Oryza sativa	1.0	OtherRNA	1:40101569-40102013	749	0.433
osa-b1.0r1-15947	Oryza sativa	1.0	OtherRNA	1:40102143-40102258	144	0.083
osa-b1.0r1-15948	Oryza sativa	1.0	OtherRNA	1:40102417-40103303	1303	0.753
osa-b1.0r1-15949	Oryza sativa	1.0	OtherRNA	1:40103726-40103872	263	0.152
osa-b1.0r1-15950	Oryza sativa	1.0	OtherRNA	1:40104446-40104477	151	0.087
osa-b1.0r1-15951	Oryza sativa	1.0	OtherRNA	1:40104694-40105369	1333	0.770
osa-b1.0r1-15952	Oryza sativa	1.0	OtherRNA	1:40105663-40105904	1012	0.585
osa-b1.0r1-15953	Oryza sativa	1.0	OtherRNA	1:40106539-40106994	754	0.436
osa-b1.0r1-15954	Oryza sativa	1.0	siRNA24	1:40107739-40108058	2522	1.457
osa-b1.0r1-15955	Oryza sativa	1.0	siRNA24	1:40108425-40109068	12732	7.355
osa-b1.0r1-15956	Oryza sativa	1.0	siRNA24	1:40109667-40110098	7390	4.269
osa-b1.0r1-15957	Oryza sativa	1.0	siRNA24	1:40111315-40112446	2637	1.523
osa-b1.0r1-15958	Oryza sativa	1.0	siRNA24	1:40112755-40112957	578	0.334
osa-b1.0r1-15959	Oryza sativa	1.0	siRNA24	1:40121666-40121871	1392	0.804
osa-b1.0r1-15960	Oryza sativa	1.0	siRNA24	1:40123122-40123327	2110	1.219
osa-b1.0r1-15961	Oryza sativa	1.0	siRNA21	1:40123392-40123647	3099	1.790
osa-b1.0r1-15962	Oryza sativa	1.0	OtherRNA	1:40124388-40124408	20	0.012
osa-b1.0r1-15963	Oryza sativa	1.0	siRNA24	1:40124469-40124778	1888	1.091
osa-b1.0r1-15964	Oryza sativa	1.0	siRNA24	1:40126545-40127045	6074	3.509
osa-b1.0r1-15965	Oryza sativa	1.0	siRNA24	1:40129870-40131309	8760	5.060
osa-b1.0r1-15966	Oryza sativa	1.0	siRNA24	1:40138877-40139695	2268	1.310
osa-b1.0r1-15967	Oryza sativa	1.0	siRNA24	1:40140013-40140303	1193	0.689
osa-b1.0r1-15968	Oryza sativa	1.0	siRNA24	1:40141407-40141921	4401	2.542
osa-b1.0r1-15969	Oryza sativa	1.0	siRNA24	1:40142264-40142472	2130	1.230
osa-b1.0r1-15970	Oryza sativa	1.0	siRNA24	1:40143699-40143786	315	0.182
osa-b1.0r1-15971	Oryza sativa	1.0	OtherRNA	1:40146801-40147747	1754	1.013
osa-b1.0r1-15972	Oryza sativa	1.0	siRNA24	1:40151067-40151845	3341	1.930
osa-b1.0r1-15973	Oryza sativa	1.0	siRNA24	1:40157776-40157858	584	0.337
osa-b1.0r1-15974	Oryza sativa	1.0	siRNA24	1:40158301-40158789	3877	2.240
osa-b1.0r1-15975	Oryza sativa	1.0	siRNA24	1:40159566-40160223	3829	2.212
osa-b1.0r1-15976	Oryza sativa	1.0	siRNA24	1:40161701-40161903	883	0.510
osa-b1.0r1-15977	Oryza sativa	1.0	siRNA24	1:40163910-40164057	712	0.411
osa-b1.0r1-15978	Oryza sativa	1.0	siRNA24	1:40164474-40165106	7327	4.233
osa-b1.0r1-15979	Oryza sativa	1.0	siRNA24	1:40165312-40165738	1693	0.978
osa-b1.0r1-15980	Oryza sativa	1.0	siRNA24	1:40167033-40167684	9985	5.768
osa-b1.0r1-15981	Oryza sativa	1.0	siRNA24	1:40173923-40174760	4378	2.529
osa-b1.0r1-15982	Oryza sativa	1.0	siRNA24	1:40175338-40175650	4848	2.801
osa-b1.0r1-15983	Oryza sativa	1.0	OtherRNA	1:40180284-40180482	404	0.233
osa-b1.0r1-15984	Oryza sativa	1.0	siRNA21	1:40184233-40184429	1156	0.668
osa-b1.0r1-15985	Oryza sativa	1.0	siRNA24	1:40187456-40187492	220	0.127
osa-b1.0r1-15986	Oryza sativa	1.0	siRNA24	1:40193751-40194089	7044	4.069
osa-b1.0r1-15987	Oryza sativa	1.0	siRNA24	1:40199888-40200444	1460	0.843
osa-b1.0r1-15988	Oryza sativa	1.0	siRNA24	1:40202301-40202345	457	0.264
osa-b1.0r1-15989	Oryza sativa	1.0	siRNA24	1:40202956-40203099	628	0.363
osa-b1.0r1-15990	Oryza sativa	1.0	siRNA24	1:40205808-40205855	460	0.266
osa-b1.0r1-15991	Oryza sativa	1.0	siRNA24	1:40206890-40207292	13284	7.674
osa-b1.0r1-15992	Oryza sativa	1.0	siRNA24	1:40208614-40208757	1051	0.607
osa-b1.0r1-15993	Oryza sativa	1.0	siRNA24	1:40208884-40209763	4511	2.606
osa-b1.0r1-15994	Oryza sativa	1.0	siRNA24	1:40213428-40213740	2978	1.720
osa-b1.0r1-15995	Oryza sativa	1.0	siRNA24	1:40214415-40214691	7056	4.076
osa-b1.0r1-15996	Oryza sativa	1.0	siRNA24	1:40216232-40216711	2351	1.358
osa-b1.0r1-15997	Oryza sativa	1.0	siRNA24	1:40216916-40217050	817	0.472
osa-b1.0r1-15998	Oryza sativa	1.0	siRNA24	1:40217209-40217474	4117	2.378
osa-b1.0r1-15999	Oryza sativa	1.0	OtherRNA	1:40221247-40221301	1049	0.606
osa-b1.0r1-16000	Oryza sativa	1.0	siRNA24	1:40229440-40230222	11913	6.882
osa-b1.0r1-16001	Oryza sativa	1.0	siRNA24	1:40234631-40234954	1607	0.928
osa-b1.0r1-16002	Oryza sativa	1.0	siRNA24	1:40245160-40245654	8810	5.089
osa-b1.0r1-16003	Oryza sativa	1.0	siRNA24	1:40246017-40246192	1350	0.780
osa-b1.0r1-16004	Oryza sativa	1.0	siRNA24	1:40246419-40246737	1006	0.581
osa-b1.0r1-16005	Oryza sativa	1.0	OtherRNA	1:40246904-40246922	124	0.072
osa-b1.0r1-16006	Oryza sativa	1.0	siRNA24	1:40247299-40247381	275	0.159
osa-b1.0r1-16007	Oryza sativa	1.0	siRNA24	1:40255490-40255791	2360	1.363
osa-b1.0r1-16008	Oryza sativa	1.0	OtherRNA	1:40257690-40257787	89	0.051
osa-b1.0r1-16009	Oryza sativa	1.0	OtherRNA	1:40257952-40258053	91	0.053
osa-b1.0r1-16010	Oryza sativa	1.0	OtherRNA	1:40258469-40258555	149	0.086
osa-b1.0r1-16011	Oryza sativa	1.0	siRNA24	1:40259924-40260344	1805	1.043
osa-b1.0r1-16012	Oryza sativa	1.0	siRNA24	1:40261540-40261937	5790	3.345
osa-b1.0r1-16013	Oryza sativa	1.0	siRNA24	1:40262460-40263042	9083	5.247
osa-b1.0r1-16014	Oryza sativa	1.0	OtherRNA	1:40267382-40267398	61	0.035
osa-b1.0r1-16015	Oryza sativa	1.0	siRNA24	1:40271861-40272491	1683	0.972
osa-b1.0r1-16016	Oryza sativa	1.0	siRNA24	1:40273314-40273418	805	0.465
osa-b1.0r1-16017	Oryza sativa	1.0	siRNA24	1:40279579-40280321	5433	3.138
osa-b1.0r1-16018	Oryza sativa	1.0	siRNA24	1:40280504-40280666	2215	1.280
osa-b1.0r1-16019	Oryza sativa	1.0	siRNA24	1:40280993-40281288	3957	2.286
osa-b1.0r1-16020	Oryza sativa	1.0	siRNA24	1:40283501-40283806	3495	2.019
osa-b1.0r1-16021	Oryza sativa	1.0	siRNA24	1:40284079-40284737	14712	8.499
osa-b1.0r1-16022	Oryza sativa	1.0	siRNA24	1:40287300-40288521	7039	4.066
osa-b1.0r1-16023	Oryza sativa	1.0	siRNA24	1:40288678-40288919	746	0.431
osa-b1.0r1-16024	Oryza sativa	1.0	siRNA24	1:40289572-40289888	2074	1.198
osa-b1.0r1-16025	Oryza sativa	1.0	siRNA24	1:40290339-40290656	2561	1.479
osa-b1.0r1-16026	Oryza sativa	1.0	siRNA24	1:40291018-40291641	6631	3.830
osa-b1.0r1-16027	Oryza sativa	1.0	siRNA24	1:40292428-40292691	1103	0.637
osa-b1.0r1-16028	Oryza sativa	1.0	siRNA24	1:40293161-40293281	720	0.416
osa-b1.0r1-16029	Oryza sativa	1.0	OtherRNA	1:40293385-40293404	399	0.230
osa-b1.0r1-16030	Oryza sativa	1.0	siRNA24	1:40293842-40294011	1097	0.634
osa-b1.0r1-16031	Oryza sativa	1.0	siRNA24	1:40301203-40301528	2452	1.416
osa-b1.0r1-16032	Oryza sativa	1.0	siRNA24	1:40301839-40302194	8226	4.752
osa-b1.0r1-16033	Oryza sativa	1.0	siRNA24	1:40302533-40302816	927	0.535
osa-b1.0r1-16034	Oryza sativa	1.0	siRNA24	1:40315550-40315664	182	0.105
osa-b1.0r1-16035	Oryza sativa	1.0	siRNA24	1:40315920-40316169	354	0.204
osa-b1.0r1-16036	Oryza sativa	1.0	siRNA24	1:40317260-40317623	2594	1.498
osa-b1.0r1-16037	Oryza sativa	1.0	siRNA24	1:40317986-40318097	113	0.065
osa-b1.0r1-16038	Oryza sativa	1.0	siRNA24	1:40318926-40319449	2188	1.264
osa-b1.0r1-16039	Oryza sativa	1.0	siRNA24	1:40321304-40321936	1930	1.115
osa-b1.0r1-16040	Oryza sativa	1.0	siRNA24	1:40322118-40322412	2068	1.195
osa-b1.0r1-16041	Oryza sativa	1.0	siRNA24	1:40322647-40323090	5269	3.044
osa-b1.0r1-16042	Oryza sativa	1.0	siRNA24	1:40323356-40323674	2009	1.161
osa-b1.0r1-16043	Oryza sativa	1.0	siRNA24	1:40323853-40324166	2692	1.555
osa-b1.0r1-16044	Oryza sativa	1.0	siRNA24	1:40324674-40324880	1247	0.720
osa-b1.0r1-16045	Oryza sativa	1.0	siRNA24	1:40325549-40325900	2873	1.660
osa-b1.0r1-16046	Oryza sativa	1.0	siRNA24	1:40326569-40326946	6149	3.552
osa-b1.0r1-16047	Oryza sativa	1.0	siRNA24	1:40327152-40327287	921	0.532
osa-b1.0r1-16048	Oryza sativa	1.0	siRNA24	1:40329196-40329417	932	0.538
osa-b1.0r1-16049	Oryza sativa	1.0	siRNA24	1:40330201-40330604	1468	0.848
osa-b1.0r1-16050	Oryza sativa	1.0	siRNA20	1:40334813-40335238	7320	4.229
osa-b1.0r1-16051	Oryza sativa	1.0	siRNA24	1:40338627-40339015	4062	2.346
osa-b1.0r1-16052	Oryza sativa	1.0	siRNA24	1:40340300-40340961	7014	4.052
osa-b1.0r1-16053	Oryza sativa	1.0	siRNA24	1:40345664-40348105	1458	0.842
osa-b1.0r1-16054	Oryza sativa	1.0	siRNA22	1:40348357-40349073	327	0.189
osa-b1.0r1-16055	Oryza sativa	1.0	siRNA24	1:40349669-40350283	354	0.204
osa-b1.0r1-16056	Oryza sativa	1.0	siRNA24	1:40350414-40353348	2400	1.386
osa-b1.0r1-16057	Oryza sativa	1.0	siRNA24	1:40353439-40354082	296	0.171
osa-b1.0r1-16058	Oryza sativa	1.0	siRNA21	1:40354219-40354714	363	0.210
osa-b1.0r1-16059	Oryza sativa	1.0	siRNA22	1:40357108-40358118	336	0.194
osa-b1.0r1-16060	Oryza sativa	1.0	siRNA22	1:40358231-40359894	749	0.433
osa-b1.0r1-16061	Oryza sativa	1.0	siRNA22	1:40360165-40361191	452	0.261
osa-b1.0r1-16062	Oryza sativa	1.0	OtherRNA	1:40361529-40362132	170	0.098
osa-b1.0r1-16063	Oryza sativa	1.0	siRNA24	1:40366169-40366404	2356	1.361
osa-b1.0r1-16064	Oryza sativa	1.0	siRNA24	1:40369966-40370737	1391	0.804
osa-b1.0r1-16065	Oryza sativa	1.0	siRNA24	1:40370802-40370977	1338	0.773
osa-b1.0r1-16066	Oryza sativa	1.0	siRNA24	1:40371469-40371701	1234	0.713
osa-b1.0r1-16067	Oryza sativa	1.0	OtherRNA	1:40372224-40372311	63	0.036
osa-b1.0r1-16068	Oryza sativa	1.0	siRNA24	1:40373287-40373669	6857	3.961
osa-b1.0r1-16069	Oryza sativa	1.0	siRNA24	1:40374031-40374722	3529	2.039
osa-b1.0r1-16070	Oryza sativa	1.0	siRNA24	1:40374814-40375049	518	0.299
osa-b1.0r1-16071	Oryza sativa	1.0	siRNA24	1:40376824-40376847	41	0.024
osa-b1.0r1-16072	Oryza sativa	1.0	siRNA24	1:40377086-40377177	210	0.121
osa-b1.0r1-16073	Oryza sativa	1.0	siRNA24	1:40378083-40378510	2172	1.255
osa-b1.0r1-16074	Oryza sativa	1.0	siRNA24	1:40381865-40382284	1123	0.649
osa-b1.0r1-16075	Oryza sativa	1.0	siRNA24	1:40389602-40389913	609	0.352
osa-b1.0r1-16076	Oryza sativa	1.0	siRNA24	1:40393105-40393297	380	0.220
osa-b1.0r1-16077	Oryza sativa	1.0	siRNA24	1:40393851-40394321	6068	3.505
osa-b1.0r1-16078	Oryza sativa	1.0	siRNA24	1:40394896-40395141	1456	0.841
osa-b1.0r1-16079	Oryza sativa	1.0	siRNA24	1:40395321-40396260	5351	3.091
osa-b1.0r1-16080	Oryza sativa	1.0	siRNA24	1:40396589-40397140	8606	4.971
osa-b1.0r1-16081	Oryza sativa	1.0	OtherRNA	1:40406683-40406891	522	0.302
osa-b1.0r1-16082	Oryza sativa	1.0	OtherRNA	1:40409150-40409354	303	0.175
osa-b1.0r1-16083	Oryza sativa	1.0	siRNA24	1:40409728-40410038	4131	2.386
osa-b1.0r1-16084	Oryza sativa	1.0	siRNA24	1:40412384-40412770	3059	1.767
osa-b1.0r1-16085	Oryza sativa	1.0	siRNA24	1:40413621-40414198	3419	1.975
osa-b1.0r1-16086	Oryza sativa	1.0	siRNA24	1:40414426-40414827	6421	3.709
osa-b1.0r1-16087	Oryza sativa	1.0	siRNA24	1:40415143-40416398	11805	6.819
osa-b1.0r1-16088	Oryza sativa	1.0	siRNA24	1:40417998-40418395	8732	5.044
osa-b1.0r1-16089	Oryza sativa	1.0	siRNA24	1:40418662-40419102	7978	4.609
osa-b1.0r1-16090	Oryza sativa	1.0	siRNA24	1:40420839-40421338	11420	6.597
osa-b1.0r1-16091	Oryza sativa	1.0	siRNA24	1:40426642-40427067	1830	1.057
osa-b1.0r1-16092	Oryza sativa	1.0	siRNA24	1:40428069-40428365	2928	1.691
osa-b1.0r1-16093	Oryza sativa	1.0	siRNA24	1:40428710-40429011	9664	5.583
osa-b1.0r1-16094	Oryza sativa	1.0	siRNA24	1:40429215-40429321	447	0.258
osa-b1.0r1-16095	Oryza sativa	1.0	siRNA24	1:40429843-40430153	12437	7.184
osa-b1.0r1-16096	Oryza sativa	1.0	siRNA24	1:40430239-40430516	2483	1.434
osa-b1.0r1-16097	Oryza sativa	1.0	siRNA24	1:40432413-40432739	1224	0.707
osa-b1.0r1-16098	Oryza sativa	1.0	siRNA24	1:40434052-40434283	1292	0.746
osa-b1.0r1-16099	Oryza sativa	1.0	siRNA24	1:40436740-40438081	4401	2.542
osa-b1.0r1-16100	Oryza sativa	1.0	siRNA24	1:40438264-40438372	93	0.054
osa-b1.0r1-16101	Oryza sativa	1.0	siRNA24	1:40438594-40441578	18039	10.421
osa-b1.0r1-16102	Oryza sativa	1.0	siRNA21	1:40441790-40442024	217	0.125
osa-b1.0r1-16103	Oryza sativa	1.0	siRNA20	1:40443315-40443824	16126	9.315
osa-b1.0r1-16104	Oryza sativa	1.0	OtherRNA	1:40449880-40449901	399	0.230
osa-b1.0r1-16105	Oryza sativa	1.0	siRNA24	1:40450265-40450596	1374	0.794
osa-b1.0r1-16106	Oryza sativa	1.0	siRNA24	1:40452171-40452547	1237	0.715
osa-b1.0r1-16107	Oryza sativa	1.0	siRNA24	1:40453234-40453488	993	0.574
osa-b1.0r1-16108	Oryza sativa	1.0	OtherRNA	1:40455060-40455107	429	0.248
osa-b1.0r1-16109	Oryza sativa	1.0	OtherRNA	1:40455217-40455371	411	0.237
osa-b1.0r1-16110	Oryza sativa	1.0	siRNA24	1:40461653-40461833	1842	1.064
osa-b1.0r1-16111	Oryza sativa	1.0	siRNA24	1:40462180-40462512	4659	2.691
osa-b1.0r1-16112	Oryza sativa	1.0	siRNA24	1:40468009-40468862	6929	4.003
osa-b1.0r1-16113	Oryza sativa	1.0	siRNA24	1:40468948-40469705	3116	1.800
osa-b1.0r1-16114	Oryza sativa	1.0	siRNA24	1:40471908-40472172	1198	0.692
osa-b1.0r1-16115	Oryza sativa	1.0	siRNA24	1:40473911-40473941	118	0.068
osa-b1.0r1-16116	Oryza sativa	1.0	siRNA24	1:40474059-40474328	884	0.511
osa-b1.0r1-16117	Oryza sativa	1.0	siRNA24	1:40476050-40476119	646	0.373
osa-b1.0r1-16118	Oryza sativa	1.0	siRNA24	1:40476786-40477166	2207	1.275
osa-b1.0r1-16119	Oryza sativa	1.0	siRNA24	1:40481478-40481690	1674	0.967
osa-b1.0r1-16120	Oryza sativa	1.0	siRNA24	1:40482854-40482951	326	0.188
osa-b1.0r1-16121	Oryza sativa	1.0	siRNA24	1:40483049-40483153	873	0.504
osa-b1.0r1-16122	Oryza sativa	1.0	OtherRNA	1:40484229-40484323	1843	1.065
osa-b1.0r1-16123	Oryza sativa	1.0	OtherRNA	1:40485114-40485131	135	0.078
osa-b1.0r1-16124	Oryza sativa	1.0	siRNA24	1:40490196-40490528	1342	0.775
osa-b1.0r1-16125	Oryza sativa	1.0	siRNA24	1:40491291-40491389	471	0.272
osa-b1.0r1-16126	Oryza sativa	1.0	siRNA24	1:40491763-40493505	4402	2.543
osa-b1.0r1-16127	Oryza sativa	1.0	OtherRNA	1:40494098-40494116	910	0.526
osa-b1.0r1-16128	Oryza sativa	1.0	siRNA24	1:40494556-40495165	2984	1.724
osa-b1.0r1-16129	Oryza sativa	1.0	siRNA24	1:40498524-40498914	2983	1.723
osa-b1.0r1-16130	Oryza sativa	1.0	siRNA24	1:40499036-40499259	921	0.532
osa-b1.0r1-16131	Oryza sativa	1.0	siRNA24	1:40500156-40500996	9502	5.489
osa-b1.0r1-16132	Oryza sativa	1.0	siRNA24	1:40508042-40508301	2083	1.203
osa-b1.0r1-16133	Oryza sativa	1.0	siRNA24	1:40509559-40509910	2538	1.466
osa-b1.0r1-16134	Oryza sativa	1.0	siRNA24	1:40511436-40511562	749	0.433
osa-b1.0r1-16135	Oryza sativa	1.0	siRNA24	1:40512145-40512825	4541	2.623
osa-b1.0r1-16136	Oryza sativa	1.0	siRNA24	1:40512908-40513210	1198	0.692
osa-b1.0r1-16137	Oryza sativa	1.0	siRNA24	1:40525099-40525262	997	0.576
osa-b1.0r1-16138	Oryza sativa	1.0	siRNA24	1:40530450-40531327	5603	3.237
osa-b1.0r1-16139	Oryza sativa	1.0	siRNA24	1:40531982-40532414	1053	0.608
osa-b1.0r1-16140	Oryza sativa	1.0	siRNA24	1:40533607-40534257	2805	1.620
osa-b1.0r1-16141	Oryza sativa	1.0	OtherRNA	1:40534394-40534466	135	0.078
osa-b1.0r1-16142	Oryza sativa	1.0	siRNA24	1:40534851-40535514	3673	2.122
osa-b1.0r1-16143	Oryza sativa	1.0	siRNA24	1:40536476-40536549	939	0.542
osa-b1.0r1-16144	Oryza sativa	1.0	siRNA24	1:40538064-40538309	599	0.346
osa-b1.0r1-16145	Oryza sativa	1.0	siRNA24	1:40539279-40539529	373	0.215
osa-b1.0r1-16146	Oryza sativa	1.0	siRNA24	1:40539689-40545731	85625	49.463
osa-b1.0r1-16147	Oryza sativa	1.0	siRNA24	1:40545985-40546620	525	0.303
osa-b1.0r1-16148	Oryza sativa	1.0	siRNA24	1:40555391-40555601	1430	0.826
osa-b1.0r1-16149	Oryza sativa	1.0	siRNA24	1:40558518-40559202	3688	2.130
osa-b1.0r1-16150	Oryza sativa	1.0	siRNA24	1:40559548-40559820	2027	1.171
osa-b1.0r1-16151	Oryza sativa	1.0	siRNA24	1:40561539-40561922	2839	1.640
osa-b1.0r1-16152	Oryza sativa	1.0	siRNA24	1:40562327-40562396	601	0.347
osa-b1.0r1-16153	Oryza sativa	1.0	siRNA24	1:40563197-40563288	614	0.355
osa-b1.0r1-16154	Oryza sativa	1.0	siRNA24	1:40564489-40564523	383	0.221
osa-b1.0r1-16155	Oryza sativa	1.0	siRNA24	1:40570259-40570625	3808	2.200
osa-b1.0r1-16156	Oryza sativa	1.0	siRNA24	1:40572166-40572689	1917	1.107
osa-b1.0r1-16157	Oryza sativa	1.0	siRNA24	1:40575436-40575733	4270	2.467
osa-b1.0r1-16158	Oryza sativa	1.0	siRNA24	1:40576678-40576983	3103	1.792
osa-b1.0r1-16159	Oryza sativa	1.0	siRNA24	1:40577962-40579143	3411	1.970
osa-b1.0r1-16160	Oryza sativa	1.0	siRNA24	1:40579939-40580203	741	0.428
osa-b1.0r1-16161	Oryza sativa	1.0	siRNA24	1:40580323-40580543	898	0.519
osa-b1.0r1-16162	Oryza sativa	1.0	siRNA24	1:40580760-40580900	175	0.101
osa-b1.0r1-16163	Oryza sativa	1.0	siRNA24	1:40582770-40583062	3495	2.019
osa-b1.0r1-16164	Oryza sativa	1.0	siRNA24	1:40588627-40588919	1067	0.616
osa-b1.0r1-16165	Oryza sativa	1.0	siRNA24	1:40591482-40591730	1296	0.749
osa-b1.0r1-16166	Oryza sativa	1.0	siRNA24	1:40592508-40592792	4139	2.391
osa-b1.0r1-16167	Oryza sativa	1.0	siRNA24	1:40594009-40594543	2225	1.285
osa-b1.0r1-16168	Oryza sativa	1.0	siRNA24	1:40600691-40600805	485	0.280
osa-b1.0r1-16169	Oryza sativa	1.0	siRNA24	1:40602056-40602350	2035	1.176
osa-b1.0r1-16170	Oryza sativa	1.0	siRNA24	1:40604803-40605199	2734	1.579
osa-b1.0r1-16171	Oryza sativa	1.0	siRNA24	1:40605476-40606201	4333	2.503
osa-b1.0r1-16172	Oryza sativa	1.0	siRNA24	1:40606500-40607185	4535	2.620
osa-b1.0r1-16173	Oryza sativa	1.0	OtherRNA	1:40610625-40611132	1754	1.013
osa-b1.0r1-16174	Oryza sativa	1.0	OtherRNA	1:40611256-40611466	1212	0.700
osa-b1.0r1-16175	Oryza sativa	1.0	OtherRNA	1:40611547-40611725	997	0.576
osa-b1.0r1-16176	Oryza sativa	1.0	siRNA24	1:40613627-40613925	1298	0.750
osa-b1.0r1-16177	Oryza sativa	1.0	siRNA24	1:40619837-40620163	3526	2.037
osa-b1.0r1-16178	Oryza sativa	1.0	siRNA24	1:40620267-40620319	433	0.250
osa-b1.0r1-16179	Oryza sativa	1.0	siRNA24	1:40620984-40621339	2633	1.521
osa-b1.0r1-16180	Oryza sativa	1.0	siRNA24	1:40622132-40622390	1352	0.781
osa-b1.0r1-16181	Oryza sativa	1.0	siRNA24	1:40622559-40623015	5093	2.942
osa-b1.0r1-16182	Oryza sativa	1.0	siRNA24	1:40623896-40624429	1768	1.021
osa-b1.0r1-16183	Oryza sativa	1.0	OtherRNA	1:40624833-40624920	9460	5.465
osa-b1.0r1-16184	Oryza sativa	1.0	siRNA24	1:40626221-40626288	553	0.319
osa-b1.0r1-16185	Oryza sativa	1.0	OtherRNA	1:40626417-40627284	2001	1.156
osa-b1.0r1-16186	Oryza sativa	1.0	siRNA24	1:40629578-40630073	16471	9.515
osa-b1.0r1-16187	Oryza sativa	1.0	siRNA24	1:40630296-40630648	6824	3.942
osa-b1.0r1-16188	Oryza sativa	1.0	siRNA24	1:40630803-40631176	1504	0.869
osa-b1.0r1-16189	Oryza sativa	1.0	siRNA24	1:40632125-40632313	1265	0.731
osa-b1.0r1-16190	Oryza sativa	1.0	siRNA24	1:40638148-40638706	2397	1.385
osa-b1.0r1-16191	Oryza sativa	1.0	siRNA24	1:40639065-40639730	2045	1.181
osa-b1.0r1-16192	Oryza sativa	1.0	siRNA24	1:40640270-40640669	2628	1.518
osa-b1.0r1-16193	Oryza sativa	1.0	siRNA24	1:40641647-40642029	1863	1.076
osa-b1.0r1-16194	Oryza sativa	1.0	siRNA24	1:40642113-40642262	306	0.177
osa-b1.0r1-16195	Oryza sativa	1.0	siRNA24	1:40642447-40642811	2365	1.366
osa-b1.0r1-16196	Oryza sativa	1.0	siRNA24	1:40643429-40643824	2993	1.729
osa-b1.0r1-16197	Oryza sativa	1.0	siRNA24	1:40645847-40646848	9680	5.592
osa-b1.0r1-16198	Oryza sativa	1.0	OtherRNA	1:40648424-40649725	8672	5.010
osa-b1.0r1-16199	Oryza sativa	1.0	siRNA24	1:40650060-40650781	1256	0.726
osa-b1.0r1-16200	Oryza sativa	1.0	siRNA24	1:40651791-40652646	4312	2.491
osa-b1.0r1-16201	Oryza sativa	1.0	siRNA24	1:40652718-40652788	90	0.052
osa-b1.0r1-16202	Oryza sativa	1.0	siRNA24	1:40652996-40653846	5972	3.450
osa-b1.0r1-16203	Oryza sativa	1.0	siRNA24	1:40657696-40658082	501	0.289
osa-b1.0r1-16204	Oryza sativa	1.0	siRNA24	1:40660931-40661570	2230	1.288
osa-b1.0r1-16205	Oryza sativa	1.0	siRNA24	1:40665835-40666100	1891	1.092
osa-b1.0r1-16206	Oryza sativa	1.0	siRNA24	1:40666825-40666886	731	0.422
osa-b1.0r1-16207	Oryza sativa	1.0	siRNA24	1:40678732-40678928	1388	0.802
osa-b1.0r1-16208	Oryza sativa	1.0	siRNA24	1:40685101-40685525	2930	1.693
osa-b1.0r1-16209	Oryza sativa	1.0	siRNA24	1:40686010-40686233	608	0.351
osa-b1.0r1-16210	Oryza sativa	1.0	siRNA24	1:40686349-40686621	828	0.478
osa-b1.0r1-16211	Oryza sativa	1.0	siRNA24	1:40687934-40688357	2348	1.356
osa-b1.0r1-16212	Oryza sativa	1.0	siRNA24	1:40689386-40689690	9129	5.274
osa-b1.0r1-16213	Oryza sativa	1.0	siRNA24	1:40690854-40691531	5479	3.165
osa-b1.0r1-16214	Oryza sativa	1.0	siRNA24	1:40691765-40692350	7710	4.454
osa-b1.0r1-16215	Oryza sativa	1.0	siRNA24	1:40692597-40692866	4468	2.581
osa-b1.0r1-16216	Oryza sativa	1.0	siRNA24	1:40694367-40694752	4751	2.744
osa-b1.0r1-16217	Oryza sativa	1.0	OtherRNA	1:40697812-40697881	290	0.168
osa-b1.0r1-16218	Oryza sativa	1.0	OtherRNA	1:40697976-40698298	786	0.454
osa-b1.0r1-16219	Oryza sativa	1.0	OtherRNA	1:40698336-40699294	2419	1.397
osa-b1.0r1-16220	Oryza sativa	1.0	OtherRNA	1:40699773-40699814	322	0.186
osa-b1.0r1-16221	Oryza sativa	1.0	OtherRNA	1:40700409-40700928	1686	0.974
osa-b1.0r1-16222	Oryza sativa	1.0	siRNA24	1:40702027-40702253	475	0.274
osa-b1.0r1-16223	Oryza sativa	1.0	siRNA24	1:40702742-40703608	10695	6.178
osa-b1.0r1-16224	Oryza sativa	1.0	OtherRNA	1:40708224-40708498	1368	0.790
osa-b1.0r1-16225	Oryza sativa	1.0	siRNA24	1:40713034-40713474	2985	1.724
osa-b1.0r1-16226	Oryza sativa	1.0	siRNA24	1:40718421-40718712	1165	0.673
osa-b1.0r1-16227	Oryza sativa	1.0	siRNA24	1:40719153-40720704	3840	2.218
osa-b1.0r1-16228	Oryza sativa	1.0	siRNA24	1:40721212-40721323	396	0.229
osa-b1.0r1-16229	Oryza sativa	1.0	siRNA24	1:40721617-40721930	3346	1.933
osa-b1.0r1-16230	Oryza sativa	1.0	siRNA24	1:40722310-40722733	5407	3.123
osa-b1.0r1-16231	Oryza sativa	1.0	siRNA24	1:40732660-40733096	6349	3.668
osa-b1.0r1-16232	Oryza sativa	1.0	siRNA24	1:40733304-40733706	2197	1.269
osa-b1.0r1-16233	Oryza sativa	1.0	siRNA24	1:40733835-40734486	15152	8.753
osa-b1.0r1-16234	Oryza sativa	1.0	siRNA24	1:40734995-40735584	4334	2.504
osa-b1.0r1-16235	Oryza sativa	1.0	siRNA24	1:40744677-40745032	1946	1.124
osa-b1.0r1-16236	Oryza sativa	1.0	siRNA24	1:40745689-40746096	5265	3.041
osa-b1.0r1-16237	Oryza sativa	1.0	siRNA24	1:40748994-40749246	807	0.466
osa-b1.0r1-16238	Oryza sativa	1.0	siRNA24	1:40752494-40752589	634	0.366
osa-b1.0r1-16239	Oryza sativa	1.0	siRNA24	1:40752953-40753555	4173	2.411
osa-b1.0r1-16240	Oryza sativa	1.0	siRNA24	1:40756593-40756786	2559	1.478
osa-b1.0r1-16241	Oryza sativa	1.0	siRNA24	1:40763390-40763655	1419	0.820
osa-b1.0r1-16242	Oryza sativa	1.0	siRNA24	1:40764397-40764422	123	0.071
osa-b1.0r1-16243	Oryza sativa	1.0	siRNA24	1:40764902-40765771	8169	4.719
osa-b1.0r1-16244	Oryza sativa	1.0	siRNA24	1:40767901-40767951	356	0.206
osa-b1.0r1-16245	Oryza sativa	1.0	siRNA24	1:40771215-40771288	577	0.333
osa-b1.0r1-16246	Oryza sativa	1.0	siRNA24	1:40772025-40772324	2195	1.268
osa-b1.0r1-16247	Oryza sativa	1.0	siRNA24	1:40772492-40773113	3650	2.108
osa-b1.0r1-16248	Oryza sativa	1.0	siRNA24	1:40773928-40774041	947	0.547
osa-b1.0r1-16249	Oryza sativa	1.0	OtherRNA	1:40778865-40778882	227	0.131
osa-b1.0r1-16250	Oryza sativa	1.0	siRNA24	1:40779141-40779470	3573	2.064
osa-b1.0r1-16251	Oryza sativa	1.0	OtherRNA	1:40785348-40785424	227	0.131
osa-b1.0r1-16252	Oryza sativa	1.0	OtherRNA	1:40785804-40785852	403	0.233
osa-b1.0r1-16253	Oryza sativa	1.0	OtherRNA	1:40786165-40786649	1096	0.633
osa-b1.0r1-16254	Oryza sativa	1.0	OtherRNA	1:40793750-40793926	3794	2.192
osa-b1.0r1-16255	Oryza sativa	1.0	siRNA24	1:40796220-40796298	359	0.207
osa-b1.0r1-16256	Oryza sativa	1.0	OtherRNA	1:40797859-40798472	654	0.378
osa-b1.0r1-16257	Oryza sativa	1.0	OtherRNA	1:40798833-40798934	10825	6.253
osa-b1.0r1-16258	Oryza sativa	1.0	siRNA24	1:40801931-40802437	3338	1.928
osa-b1.0r1-16259	Oryza sativa	1.0	siRNA24	1:40803644-40803869	589	0.340
osa-b1.0r1-16260	Oryza sativa	1.0	siRNA24	1:40803954-40804446	814	0.470
osa-b1.0r1-16261	Oryza sativa	1.0	siRNA24	1:40805291-40806669	3879	2.241
osa-b1.0r1-16262	Oryza sativa	1.0	siRNA24	1:40806753-40807001	858	0.496
osa-b1.0r1-16263	Oryza sativa	1.0	siRNA24	1:40808578-40808792	292	0.169
osa-b1.0r1-16264	Oryza sativa	1.0	siRNA24	1:40808957-40809057	110	0.064
osa-b1.0r1-16265	Oryza sativa	1.0	siRNA24	1:40810333-40810649	1037	0.599
osa-b1.0r1-16266	Oryza sativa	1.0	siRNA21	1:40811311-40811731	3441	1.988
osa-b1.0r1-16267	Oryza sativa	1.0	siRNA24	1:40812131-40812516	3451	1.994
osa-b1.0r1-16268	Oryza sativa	1.0	OtherRNA	1:40812661-40812873	535	0.309
osa-b1.0r1-16269	Oryza sativa	1.0	OtherRNA	1:40813201-40814527	2315	1.337
osa-b1.0r1-16270	Oryza sativa	1.0	siRNA24	1:40814721-40814971	1650	0.953
osa-b1.0r1-16271	Oryza sativa	1.0	siRNA24	1:40815898-40816361	5879	3.396
osa-b1.0r1-16272	Oryza sativa	1.0	siRNA24	1:40817765-40818035	2351	1.358
osa-b1.0r1-16273	Oryza sativa	1.0	siRNA24	1:40818600-40818946	6692	3.866
osa-b1.0r1-16274	Oryza sativa	1.0	siRNA24	1:40819077-40819440	5149	2.974
osa-b1.0r1-16275	Oryza sativa	1.0	siRNA24	1:40819675-40819881	1378	0.796
osa-b1.0r1-16276	Oryza sativa	1.0	siRNA24	1:40821522-40821771	2742	1.584
osa-b1.0r1-16277	Oryza sativa	1.0	siRNA24	1:40821896-40822156	801	0.463
osa-b1.0r1-16278	Oryza sativa	1.0	OtherRNA	1:40823004-40823020	119	0.069
osa-b1.0r1-16279	Oryza sativa	1.0	OtherRNA	1:40826461-40826478	106	0.061
osa-b1.0r1-16280	Oryza sativa	1.0	OtherRNA	1:40829573-40829591	166	0.096
osa-b1.0r1-16281	Oryza sativa	1.0	siRNA24	1:40832323-40832554	4089	2.362
osa-b1.0r1-16282	Oryza sativa	1.0	siRNA24	1:40835330-40835560	1010	0.583
osa-b1.0r1-16283	Oryza sativa	1.0	siRNA24	1:40835666-40835865	768	0.444
osa-b1.0r1-16284	Oryza sativa	1.0	siRNA24	1:40838217-40838783	2558	1.478
osa-b1.0r1-16285	Oryza sativa	1.0	siRNA24	1:40838934-40839301	2138	1.235
osa-b1.0r1-16286	Oryza sativa	1.0	OtherRNA	1:40840039-40840099	52	0.030
osa-b1.0r1-16287	Oryza sativa	1.0	siRNA24	1:40840504-40841722	6017	3.476
osa-b1.0r1-16288	Oryza sativa	1.0	siRNA24	1:40841938-40842211	2800	1.617
osa-b1.0r1-16289	Oryza sativa	1.0	siRNA24	1:40842697-40842760	679	0.392
osa-b1.0r1-16290	Oryza sativa	1.0	siRNA24	1:40843763-40844275	1037	0.599
osa-b1.0r1-16291	Oryza sativa	1.0	siRNA24	1:40844478-40844506	352	0.203
osa-b1.0r1-16292	Oryza sativa	1.0	OtherRNA	1:40844769-40844845	225	0.130
osa-b1.0r1-16293	Oryza sativa	1.0	siRNA24	1:40848032-40848742	22966	13.267
osa-b1.0r1-16294	Oryza sativa	1.0	siRNA24	1:40848813-40849184	2062	1.191
osa-b1.0r1-16295	Oryza sativa	1.0	siRNA24	1:40850228-40850571	6022	3.479
osa-b1.0r1-16296	Oryza sativa	1.0	siRNA24	1:40851364-40851794	1736	1.003
osa-b1.0r1-16297	Oryza sativa	1.0	siRNA24	1:40853081-40853612	1538	0.888
osa-b1.0r1-16298	Oryza sativa	1.0	siRNA24	1:40857100-40857405	500	0.289
osa-b1.0r1-16299	Oryza sativa	1.0	siRNA24	1:40857864-40858238	887	0.512
osa-b1.0r1-16300	Oryza sativa	1.0	siRNA24	1:40862185-40862580	14360	8.295
osa-b1.0r1-16301	Oryza sativa	1.0	OtherRNA	1:40865447-40865506	333	0.192
osa-b1.0r1-16302	Oryza sativa	1.0	siRNA24	1:40871843-40872842	8626	4.983
osa-b1.0r1-16303	Oryza sativa	1.0	siRNA24	1:40872885-40873989	4510	2.605
osa-b1.0r1-16304	Oryza sativa	1.0	siRNA24	1:40874356-40874659	1567	0.905
osa-b1.0r1-16305	Oryza sativa	1.0	siRNA24	1:40875843-40875989	788	0.455
osa-b1.0r1-16306	Oryza sativa	1.0	siRNA24	1:40878694-40878903	697	0.403
osa-b1.0r1-16307	Oryza sativa	1.0	siRNA24	1:40879209-40879750	3915	2.262
osa-b1.0r1-16308	Oryza sativa	1.0	siRNA24	1:40880829-40882302	5081	2.935
osa-b1.0r1-16309	Oryza sativa	1.0	siRNA24	1:40885045-40886267	2547	1.471
osa-b1.0r1-16310	Oryza sativa	1.0	siRNA24	1:40886346-40886705	356	0.206
osa-b1.0r1-16311	Oryza sativa	1.0	siRNA24	1:40887382-40887771	480	0.277
osa-b1.0r1-16312	Oryza sativa	1.0	siRNA24	1:40887888-40888296	342	0.198
osa-b1.0r1-16313	Oryza sativa	1.0	siRNA24	1:40888382-40888516	75	0.043
osa-b1.0r1-16314	Oryza sativa	1.0	siRNA24	1:40889156-40891820	10351	5.979
osa-b1.0r1-16315	Oryza sativa	1.0	siRNA24	1:40893084-40894423	4173	2.411
osa-b1.0r1-16316	Oryza sativa	1.0	siRNA24	1:40896476-40897097	6988	4.037
osa-b1.0r1-16317	Oryza sativa	1.0	siRNA24	1:40898016-40898566	3474	2.007
osa-b1.0r1-16318	Oryza sativa	1.0	siRNA24	1:40898772-40899250	8075	4.665
osa-b1.0r1-16319	Oryza sativa	1.0	siRNA24	1:40902100-40902467	2072	1.197
osa-b1.0r1-16320	Oryza sativa	1.0	siRNA24	1:40903578-40903917	2243	1.296
osa-b1.0r1-16321	Oryza sativa	1.0	siRNA24	1:40904404-40904864	2170	1.254
osa-b1.0r1-16322	Oryza sativa	1.0	siRNA24	1:40905605-40906308	3591	2.074
osa-b1.0r1-16323	Oryza sativa	1.0	siRNA24	1:40908232-40908772	4579	2.645
osa-b1.0r1-16324	Oryza sativa	1.0	siRNA24	1:40911109-40911423	722	0.417
osa-b1.0r1-16325	Oryza sativa	1.0	siRNA24	1:40912563-40912784	1486	0.858
osa-b1.0r1-16326	Oryza sativa	1.0	siRNA24	1:40913722-40915256	4211	2.433
osa-b1.0r1-16327	Oryza sativa	1.0	siRNA24	1:40921004-40921241	1175	0.679
osa-b1.0r1-16328	Oryza sativa	1.0	siRNA24	1:40922785-40923384	5735	3.313
osa-b1.0r1-16329	Oryza sativa	1.0	siRNA24	1:40925341-40925577	4498	2.598
osa-b1.0r1-16330	Oryza sativa	1.0	siRNA24	1:40941403-40941937	9412	5.437
osa-b1.0r1-16331	Oryza sativa	1.0	siRNA24	1:40943257-40943603	2839	1.640
osa-b1.0r1-16332	Oryza sativa	1.0	siRNA24	1:40943949-40944158	1029	0.594
osa-b1.0r1-16333	Oryza sativa	1.0	OtherRNA	1:40944877-40944895	261	0.151
osa-b1.0r1-16334	Oryza sativa	1.0	siRNA24	1:40950065-40950456	4113	2.376
osa-b1.0r1-16335	Oryza sativa	1.0	siRNA24	1:40959553-40960380	19855	11.470
osa-b1.0r1-16336	Oryza sativa	1.0	siRNA24	1:40960765-40961108	1817	1.050
osa-b1.0r1-16337	Oryza sativa	1.0	siRNA24	1:40962341-40963169	5434	3.139
osa-b1.0r1-16338	Oryza sativa	1.0	siRNA24	1:40964328-40965099	4516	2.609
osa-b1.0r1-16339	Oryza sativa	1.0	siRNA24	1:40965467-40965636	700	0.404
osa-b1.0r1-16340	Oryza sativa	1.0	siRNA24	1:40965842-40966037	1124	0.649
osa-b1.0r1-16341	Oryza sativa	1.0	OtherRNA	1:40966730-40966961	285	0.165
osa-b1.0r1-16342	Oryza sativa	1.0	OtherRNA	1:40967104-40967201	334	0.193
osa-b1.0r1-16343	Oryza sativa	1.0	siRNA24	1:40971324-40971959	6706	3.874
osa-b1.0r1-16344	Oryza sativa	1.0	OtherRNA	1:40973400-40973779	854	0.493
osa-b1.0r1-16345	Oryza sativa	1.0	OtherRNA	1:40973867-40974782	1555	0.898
osa-b1.0r1-16346	Oryza sativa	1.0	siRNA24	1:40975412-40976118	4437	2.563
osa-b1.0r1-16347	Oryza sativa	1.0	siRNA24	1:40976731-40977634	6097	3.522
osa-b1.0r1-16348	Oryza sativa	1.0	OtherRNA	1:40978980-40978996	78	0.045
osa-b1.0r1-16349	Oryza sativa	1.0	OtherRNA	1:40991804-40991823	244	0.141
osa-b1.0r1-16350	Oryza sativa	1.0	siRNA24	1:40993807-40994238	5022	2.901
osa-b1.0r1-16351	Oryza sativa	1.0	siRNA24	1:40997509-40999033	5359	3.096
osa-b1.0r1-16352	Oryza sativa	1.0	OtherRNA	1:40999997-41000026	475	0.274
osa-b1.0r1-16353	Oryza sativa	1.0	siRNA24	1:41006709-41007012	1316	0.760
osa-b1.0r1-16354	Oryza sativa	1.0	siRNA24	1:41008662-41008961	4767	2.754
osa-b1.0r1-16355	Oryza sativa	1.0	OtherRNA	1:41010214-41010941	115199	66.546
osa-b1.0r1-16356	Oryza sativa	1.0	siRNA24	1:41012576-41012615	189	0.109
osa-b1.0r1-16357	Oryza sativa	1.0	siRNA24	1:41013197-41013630	2143	1.238
osa-b1.0r1-16358	Oryza sativa	1.0	siRNA24	1:41019973-41020426	4279	2.472
osa-b1.0r1-16359	Oryza sativa	1.0	siRNA24	1:41020919-41021037	2019	1.166
osa-b1.0r1-16360	Oryza sativa	1.0	siRNA24	1:41022030-41022512	8916	5.150
osa-b1.0r1-16361	Oryza sativa	1.0	siRNA24	1:41023573-41024044	3810	2.201
osa-b1.0r1-16362	Oryza sativa	1.0	siRNA24	1:41024145-41024392	1499	0.866
osa-b1.0r1-16363	Oryza sativa	1.0	siRNA24	1:41025945-41026306	1151	0.665
osa-b1.0r1-16364	Oryza sativa	1.0	siRNA24	1:41027695-41028129	1820	1.051
osa-b1.0r1-16365	Oryza sativa	1.0	siRNA24	1:41030169-41030639	2814	1.626
osa-b1.0r1-16366	Oryza sativa	1.0	siRNA24	1:41030784-41031214	2188	1.264
osa-b1.0r1-16368	Oryza sativa	1.0	siRNA24	1:41036083-41036192	311	0.180
osa-b1.0r1-16369	Oryza sativa	1.0	siRNA24	1:41036426-41036747	2660	1.537
osa-b1.0r1-16370	Oryza sativa	1.0	OtherRNA	1:41036899-41037047	579	0.334
osa-b1.0r1-16371	Oryza sativa	1.0	siRNA24	1:41037617-41038015	2067	1.194
osa-b1.0r1-16372	Oryza sativa	1.0	siRNA24	1:41041062-41041938	7955	4.595
osa-b1.0r1-16373	Oryza sativa	1.0	siRNA24	1:41042442-41044151	15994	9.239
osa-b1.0r1-16374	Oryza sativa	1.0	siRNA24	1:41046138-41046611	1282	0.741
osa-b1.0r1-16375	Oryza sativa	1.0	siRNA24	1:41047153-41047868	13048	7.537
osa-b1.0r1-16376	Oryza sativa	1.0	siRNA24	1:41047923-41048553	3651	2.109
osa-b1.0r1-16377	Oryza sativa	1.0	siRNA24	1:41049072-41049775	7276	4.203
osa-b1.0r1-16378	Oryza sativa	1.0	siRNA24	1:41049940-41050812	8964	5.178
osa-b1.0r1-16379	Oryza sativa	1.0	siRNA24	1:41058940-41059513	3510	2.028
osa-b1.0r1-16380	Oryza sativa	1.0	siRNA24	1:41060669-41061005	3814	2.203
osa-b1.0r1-16381	Oryza sativa	1.0	OtherRNA	1:41066173-41066249	204	0.118
osa-b1.0r1-16382	Oryza sativa	1.0	siRNA24	1:41073849-41074384	15514	8.962
osa-b1.0r1-16383	Oryza sativa	1.0	siRNA24	1:41079300-41079476	907	0.524
osa-b1.0r1-16384	Oryza sativa	1.0	siRNA24	1:41084908-41085146	3263	1.885
osa-b1.0r1-16385	Oryza sativa	1.0	siRNA24	1:41089350-41089548	2378	1.374
osa-b1.0r1-16386	Oryza sativa	1.0	siRNA24	1:41089830-41090182	12465	7.201
osa-b1.0r1-16387	Oryza sativa	1.0	siRNA24	1:41091731-41092215	2820	1.629
osa-b1.0r1-16388	Oryza sativa	1.0	siRNA24	1:41093840-41093917	1049	0.606
osa-b1.0r1-16389	Oryza sativa	1.0	siRNA24	1:41094082-41094443	4461	2.577
osa-b1.0r1-16390	Oryza sativa	1.0	siRNA24	1:41094620-41094860	2407	1.390
osa-b1.0r1-16391	Oryza sativa	1.0	siRNA24	1:41105357-41105469	340	0.196
osa-b1.0r1-16392	Oryza sativa	1.0	siRNA24	1:41106154-41106970	1162	0.671
osa-b1.0r1-16393	Oryza sativa	1.0	siRNA24	1:41107387-41107855	1185	0.685
osa-b1.0r1-16394	Oryza sativa	1.0	siRNA24	1:41108350-41108567	980	0.566
osa-b1.0r1-16395	Oryza sativa	1.0	OtherRNA	1:41110988-41111004	47	0.027
osa-b1.0r1-16396	Oryza sativa	1.0	siRNA24	1:41111523-41111760	1975	1.141
osa-b1.0r1-16397	Oryza sativa	1.0	siRNA24	1:41113243-41113352	1052	0.608
osa-b1.0r1-16398	Oryza sativa	1.0	siRNA24	1:41115230-41116169	5283	3.052
osa-b1.0r1-16399	Oryza sativa	1.0	OtherRNA	1:41116985-41117005	58	0.034
osa-b1.0r1-16400	Oryza sativa	1.0	siRNA24	1:41122383-41123213	9509	5.493
osa-b1.0r1-16401	Oryza sativa	1.0	siRNA24	1:41123667-41123934	2120	1.225
osa-b1.0r1-16402	Oryza sativa	1.0	siRNA24	1:41125252-41125667	6775	3.914
osa-b1.0r1-16403	Oryza sativa	1.0	siRNA24	1:41126225-41126420	1869	1.080
osa-b1.0r1-16404	Oryza sativa	1.0	OtherRNA	1:41126675-41126766	343	0.198
osa-b1.0r1-16405	Oryza sativa	1.0	siRNA24	1:41128066-41129016	2607	1.506
osa-b1.0r1-16406	Oryza sativa	1.0	OtherRNA	1:41133136-41133152	165	0.095
osa-b1.0r1-16407	Oryza sativa	1.0	OtherRNA	1:41135891-41136040	21456	12.394
osa-b1.0r1-16408	Oryza sativa	1.0	OtherRNA	1:41136499-41136711	51573	29.792
osa-b1.0r1-16409	Oryza sativa	1.0	OtherRNA	1:41137565-41137709	3311	1.913
osa-b1.0r1-16410	Oryza sativa	1.0	OtherRNA	1:41138978-41139079	12963	7.488
osa-b1.0r1-16411	Oryza sativa	1.0	siRNA24	1:41141593-41142516	5874	3.393
osa-b1.0r1-16412	Oryza sativa	1.0	siRNA24	1:41144420-41145310	14527	8.392
osa-b1.0r1-16413	Oryza sativa	1.0	siRNA21	1:41145957-41146615	1349	0.779
osa-b1.0r1-16414	Oryza sativa	1.0	siRNA21	1:41147495-41147613	608	0.351
osa-b1.0r1-16415	Oryza sativa	1.0	siRNA24	1:41147979-41148968	8030	4.639
osa-b1.0r1-16416	Oryza sativa	1.0	siRNA24	1:41155276-41155625	1448	0.836
osa-b1.0r1-16417	Oryza sativa	1.0	siRNA24	1:41155766-41155949	553	0.319
osa-b1.0r1-16418	Oryza sativa	1.0	siRNA24	1:41165311-41165679	2403	1.388
osa-b1.0r1-16419	Oryza sativa	1.0	OtherRNA	1:41170608-41170627	98	0.057
osa-b1.0r1-16420	Oryza sativa	1.0	siRNA24	1:41170978-41173113	6244	3.607
osa-b1.0r1-16421	Oryza sativa	1.0	siRNA24	1:41173214-41175823	5317	3.071
osa-b1.0r1-16422	Oryza sativa	1.0	siRNA24	1:41177998-41178791	3910	2.259
osa-b1.0r1-16423	Oryza sativa	1.0	siRNA24	1:41178905-41179230	3611	2.086
osa-b1.0r1-16424	Oryza sativa	1.0	siRNA24	1:41182237-41182679	3751	2.167
osa-b1.0r1-16425	Oryza sativa	1.0	siRNA24	1:41183391-41183512	1011	0.584
osa-b1.0r1-16426	Oryza sativa	1.0	siRNA24	1:41188185-41189143	2660	1.537
osa-b1.0r1-16427	Oryza sativa	1.0	siRNA24	1:41189609-41189857	1731	1.000
osa-b1.0r1-16428	Oryza sativa	1.0	siRNA24	1:41189940-41190232	3822	2.208
osa-b1.0r1-16429	Oryza sativa	1.0	siRNA24	1:41190357-41190733	2361	1.364
osa-b1.0r1-16430	Oryza sativa	1.0	siRNA24	1:41199871-41200717	2591	1.497
osa-b1.0r1-16431	Oryza sativa	1.0	siRNA24	1:41202671-41203699	9672	5.587
osa-b1.0r1-16432	Oryza sativa	1.0	siRNA24	1:41209025-41210046	15439	8.919
osa-b1.0r1-16433	Oryza sativa	1.0	siRNA24	1:41211096-41211518	1453	0.839
osa-b1.0r1-16434	Oryza sativa	1.0	siRNA24	1:41212295-41213385	11367	6.566
osa-b1.0r1-16435	Oryza sativa	1.0	OtherRNA	1:41215361-41215414	492	0.284
osa-b1.0r1-16436	Oryza sativa	1.0	OtherRNA	1:41216626-41217001	930	0.537
osa-b1.0r1-16437	Oryza sativa	1.0	OtherRNA	1:41220161-41220450	168	0.097
osa-b1.0r1-16438	Oryza sativa	1.0	siRNA24	1:41221155-41221366	559	0.323
osa-b1.0r1-16439	Oryza sativa	1.0	siRNA24	1:41221871-41222329	2213	1.278
osa-b1.0r1-16440	Oryza sativa	1.0	OtherRNA	1:41223176-41223832	435	0.251
osa-b1.0r1-16442	Oryza sativa	1.0	OtherRNA	1:41224009-41224188	74	0.043
osa-b1.0r1-16443	Oryza sativa	1.0	OtherRNA	1:41226708-41226939	126	0.073
osa-b1.0r1-16444	Oryza sativa	1.0	siRNA24	1:41227891-41228090	1039	0.600
osa-b1.0r1-16445	Oryza sativa	1.0	siRNA24	1:41230145-41230495	1365	0.789
osa-b1.0r1-16446	Oryza sativa	1.0	siRNA24	1:41238996-41239125	847	0.489
osa-b1.0r1-16447	Oryza sativa	1.0	siRNA24	1:41239301-41239461	489	0.282
osa-b1.0r1-16448	Oryza sativa	1.0	siRNA24	1:41240300-41240821	3877	2.240
osa-b1.0r1-16449	Oryza sativa	1.0	siRNA24	1:41244973-41245612	10891	6.291
osa-b1.0r1-16450	Oryza sativa	1.0	siRNA24	1:41250075-41250870	1842	1.064
osa-b1.0r1-16451	Oryza sativa	1.0	siRNA24	1:41260731-41260776	362	0.209
osa-b1.0r1-16452	Oryza sativa	1.0	siRNA24	1:41260873-41260930	291	0.168
osa-b1.0r1-16453	Oryza sativa	1.0	siRNA24	1:41266737-41266811	853	0.493
osa-b1.0r1-16454	Oryza sativa	1.0	siRNA24	1:41267061-41267186	539	0.311
osa-b1.0r1-16455	Oryza sativa	1.0	siRNA24	1:41274776-41275178	2465	1.424
osa-b1.0r1-16456	Oryza sativa	1.0	siRNA24	1:41275708-41276074	1606	0.928
osa-b1.0r1-16457	Oryza sativa	1.0	siRNA24	1:41276756-41276824	519	0.300
osa-b1.0r1-16458	Oryza sativa	1.0	siRNA24	1:41277902-41278145	1691	0.977
osa-b1.0r1-16459	Oryza sativa	1.0	siRNA24	1:41278781-41279171	1562	0.902
osa-b1.0r1-16460	Oryza sativa	1.0	siRNA24	1:41279957-41280632	11263	6.506
osa-b1.0r1-16461	Oryza sativa	1.0	siRNA24	1:41281009-41281135	538	0.311
osa-b1.0r1-16462	Oryza sativa	1.0	siRNA24	1:41282074-41282171	594	0.343
osa-b1.0r1-16463	Oryza sativa	1.0	siRNA24	1:41282322-41283448	5363	3.098
osa-b1.0r1-16464	Oryza sativa	1.0	siRNA24	1:41284529-41284595	392	0.226
osa-b1.0r1-16465	Oryza sativa	1.0	siRNA24	1:41287786-41288073	1891	1.092
osa-b1.0r1-16466	Oryza sativa	1.0	siRNA24	1:41289409-41290306	6935	4.006
osa-b1.0r1-16467	Oryza sativa	1.0	siRNA24	1:41292628-41292852	1313	0.758
osa-b1.0r1-16468	Oryza sativa	1.0	siRNA24	1:41293626-41293956	1404	0.811
osa-b1.0r1-16469	Oryza sativa	1.0	siRNA24	1:41294214-41294489	829	0.479
osa-b1.0r1-16470	Oryza sativa	1.0	siRNA24	1:41295246-41295482	912	0.527
osa-b1.0r1-16471	Oryza sativa	1.0	siRNA24	1:41295679-41296378	2661	1.537
osa-b1.0r1-16472	Oryza sativa	1.0	siRNA24	1:41296643-41296861	1548	0.894
osa-b1.0r1-16473	Oryza sativa	1.0	siRNA24	1:41297061-41297354	3340	1.929
osa-b1.0r1-16474	Oryza sativa	1.0	OtherRNA	1:41300432-41300571	962	0.556
osa-b1.0r1-16475	Oryza sativa	1.0	siRNA24	1:41307287-41307686	85247	49.244
osa-b1.0r1-16476	Oryza sativa	1.0	siRNA24	1:41308937-41310184	2242	1.295
osa-b1.0r1-16477	Oryza sativa	1.0	siRNA24	1:41314954-41315937	3283	1.896
osa-b1.0r1-16478	Oryza sativa	1.0	siRNA24	1:41316787-41317005	1147	0.663
osa-b1.0r1-16479	Oryza sativa	1.0	siRNA24	1:41320202-41320589	1204	0.696
osa-b1.0r1-16480	Oryza sativa	1.0	siRNA24	1:41320950-41322131	7205	4.162
osa-b1.0r1-16481	Oryza sativa	1.0	siRNA24	1:41322657-41323863	9357	5.405
osa-b1.0r1-16482	Oryza sativa	1.0	siRNA24	1:41324692-41325030	2247	1.298
osa-b1.0r1-16483	Oryza sativa	1.0	siRNA24	1:41326180-41326531	1514	0.875
osa-b1.0r1-16484	Oryza sativa	1.0	siRNA24	1:41326786-41327322	6959	4.020
osa-b1.0r1-16485	Oryza sativa	1.0	siRNA24	1:41329067-41329524	2905	1.678
osa-b1.0r1-16486	Oryza sativa	1.0	siRNA24	1:41329591-41330555	5552	3.207
osa-b1.0r1-16487	Oryza sativa	1.0	siRNA24	1:41331004-41331190	1525	0.881
osa-b1.0r1-16488	Oryza sativa	1.0	siRNA24	1:41331304-41331777	5338	3.084
osa-b1.0r1-16489	Oryza sativa	1.0	siRNA24	1:41332144-41332623	2269	1.311
osa-b1.0r1-16490	Oryza sativa	1.0	siRNA24	1:41332783-41332920	299	0.173
osa-b1.0r1-16491	Oryza sativa	1.0	siRNA24	1:41333106-41333227	316	0.183
osa-b1.0r1-16492	Oryza sativa	1.0	siRNA24	1:41337028-41337310	1827	1.055
osa-b1.0r1-16493	Oryza sativa	1.0	siRNA24	1:41338077-41338637	4745	2.741
osa-b1.0r1-16494	Oryza sativa	1.0	siRNA24	1:41338776-41339445	3865	2.233
osa-b1.0r1-16495	Oryza sativa	1.0	siRNA24	1:41340358-41340657	1505	0.869
osa-b1.0r1-16496	Oryza sativa	1.0	siRNA24	1:41341221-41341402	1067	0.616
osa-b1.0r1-16497	Oryza sativa	1.0	siRNA24	1:41341522-41342133	5684	3.283
osa-b1.0r1-16498	Oryza sativa	1.0	siRNA24	1:41345063-41346102	3172	1.832
osa-b1.0r1-16499	Oryza sativa	1.0	OtherRNA	1:41347252-41348349	1257	0.726
osa-b1.0r1-16500	Oryza sativa	1.0	siRNA24	1:41348943-41349522	10366	5.988
osa-b1.0r1-16501	Oryza sativa	1.0	siRNA24	1:41351104-41351460	6024	3.480
osa-b1.0r1-16502	Oryza sativa	1.0	siRNA24	1:41352606-41353286	17248	9.964
osa-b1.0r1-16503	Oryza sativa	1.0	siRNA24	1:41354375-41355073	4671	2.698
osa-b1.0r1-16504	Oryza sativa	1.0	OtherRNA	1:41356170-41356187	68	0.039
osa-b1.0r1-16505	Oryza sativa	1.0	siRNA24	1:41364349-41364792	1429	0.825
osa-b1.0r1-16506	Oryza sativa	1.0	siRNA24	1:41366521-41366839	2384	1.377
osa-b1.0r1-16507	Oryza sativa	1.0	siRNA24	1:41368291-41368951	1773	1.024
osa-b1.0r1-16508	Oryza sativa	1.0	siRNA24	1:41373164-41373278	583	0.337
osa-b1.0r1-16509	Oryza sativa	1.0	siRNA24	1:41374677-41374892	588	0.340
osa-b1.0r1-16510	Oryza sativa	1.0	siRNA24	1:41378101-41378197	157	0.091
osa-b1.0r1-16511	Oryza sativa	1.0	siRNA24	1:41382530-41382770	2247	1.298
osa-b1.0r1-16512	Oryza sativa	1.0	siRNA24	1:41384009-41384391	12326	7.120
osa-b1.0r1-16513	Oryza sativa	1.0	siRNA24	1:41386607-41388782	9814	5.669
osa-b1.0r1-16514	Oryza sativa	1.0	siRNA24	1:41390542-41390960	3099	1.790
osa-b1.0r1-16515	Oryza sativa	1.0	siRNA24	1:41392463-41393267	5191	2.999
osa-b1.0r1-16516	Oryza sativa	1.0	siRNA24	1:41396213-41396675	7910	4.569
osa-b1.0r1-16517	Oryza sativa	1.0	OtherRNA	1:41398353-41398374	494	0.285
osa-b1.0r1-16518	Oryza sativa	1.0	siRNA24	1:41402075-41402856	15707	9.073
osa-b1.0r1-16519	Oryza sativa	1.0	siRNA24	1:41403650-41404113	1226	0.708
osa-b1.0r1-16520	Oryza sativa	1.0	siRNA24	1:41434462-41434580	64	0.037
osa-b1.0r1-16521	Oryza sativa	1.0	siRNA24	1:41434642-41435105	362	0.209
osa-b1.0r1-16522	Oryza sativa	1.0	siRNA24	1:41435181-41435580	372	0.215
osa-b1.0r1-16523	Oryza sativa	1.0	siRNA24	1:41435750-41435960	328	0.189
osa-b1.0r1-16524	Oryza sativa	1.0	OtherRNA	1:41440627-41440791	507	0.293
osa-b1.0r1-16525	Oryza sativa	1.0	siRNA24	1:41447551-41447581	249	0.144
osa-b1.0r1-16526	Oryza sativa	1.0	siRNA24	1:41449611-41449896	2655	1.534
osa-b1.0r1-16527	Oryza sativa	1.0	siRNA24	1:41453171-41453382	664	0.384
osa-b1.0r1-16528	Oryza sativa	1.0	OtherRNA	1:41455173-41456393	8039	4.644
osa-b1.0r1-16529	Oryza sativa	1.0	siRNA24	1:41459145-41459704	1331	0.769
osa-b1.0r1-16530	Oryza sativa	1.0	siRNA24	1:41465754-41466467	626	0.362
osa-b1.0r1-16531	Oryza sativa	1.0	siRNA24	1:41466687-41467040	426	0.246
osa-b1.0r1-16532	Oryza sativa	1.0	siRNA24	1:41478524-41478565	255	0.147
osa-b1.0r1-16533	Oryza sativa	1.0	siRNA24	1:41480581-41480853	2648	1.530
osa-b1.0r1-16534	Oryza sativa	1.0	siRNA24	1:41484144-41484450	703	0.406
osa-b1.0r1-16535	Oryza sativa	1.0	OtherRNA	1:41486082-41487368	8163	4.715
osa-b1.0r1-16536	Oryza sativa	1.0	siRNA24	1:41494775-41495428	16360	9.451
osa-b1.0r1-16537	Oryza sativa	1.0	OtherRNA	1:41495664-41495680	86	0.050
osa-b1.0r1-16538	Oryza sativa	1.0	OtherRNA	1:41496100-41496153	108	0.062
osa-b1.0r1-16539	Oryza sativa	1.0	siRNA24	1:41496220-41498310	7658	4.424
osa-b1.0r1-16540	Oryza sativa	1.0	siRNA24	1:41498584-41499244	16296	9.414
osa-b1.0r1-16541	Oryza sativa	1.0	siRNA24	1:41502808-41503171	13165	7.605
osa-b1.0r1-16542	Oryza sativa	1.0	OtherRNA	1:41503840-41503857	1459	0.843
osa-b1.0r1-16543	Oryza sativa	1.0	siRNA24	1:41505551-41505869	3805	2.198
osa-b1.0r1-16544	Oryza sativa	1.0	siRNA24	1:41506497-41507753	10684	6.172
osa-b1.0r1-16545	Oryza sativa	1.0	siRNA24	1:41508084-41508152	625	0.361
osa-b1.0r1-16546	Oryza sativa	1.0	siRNA24	1:41508390-41508984	13896	8.027
osa-b1.0r1-16547	Oryza sativa	1.0	siRNA24	1:41509239-41509420	3548	2.050
osa-b1.0r1-16548	Oryza sativa	1.0	siRNA24	1:41509480-41509889	2038	1.177
osa-b1.0r1-16549	Oryza sativa	1.0	OtherRNA	1:41511430-41511505	255	0.147
osa-b1.0r1-16550	Oryza sativa	1.0	siRNA24	1:41514341-41514554	257	0.148
osa-b1.0r1-16551	Oryza sativa	1.0	siRNA24	1:41514583-41515146	819	0.473
osa-b1.0r1-16552	Oryza sativa	1.0	OtherRNA	1:41517052-41517966	1362	0.787
osa-b1.0r1-16553	Oryza sativa	1.0	siRNA24	1:41520525-41520862	2296	1.326
osa-b1.0r1-16554	Oryza sativa	1.0	siRNA24	1:41521297-41521451	799	0.462
osa-b1.0r1-16555	Oryza sativa	1.0	siRNA24	1:41521929-41521954	215	0.124
osa-b1.0r1-16556	Oryza sativa	1.0	siRNA24	1:41524134-41524360	791	0.457
osa-b1.0r1-16557	Oryza sativa	1.0	siRNA24	1:41524549-41525717	8593	4.964
osa-b1.0r1-16558	Oryza sativa	1.0	siRNA24	1:41526311-41527330	7551	4.362
osa-b1.0r1-16560	Oryza sativa	1.0	siRNA24	1:41527564-41527642	349	0.202
osa-b1.0r1-16561	Oryza sativa	1.0	siRNA24	1:41529931-41530009	264	0.153
osa-b1.0r1-16563	Oryza sativa	1.0	siRNA24	1:41530231-41530473	653	0.377
osa-b1.0r1-16564	Oryza sativa	1.0	siRNA24	1:41532046-41532932	2160	1.248
osa-b1.0r1-16565	Oryza sativa	1.0	siRNA24	1:41536474-41536729	1649	0.953
osa-b1.0r1-16566	Oryza sativa	1.0	siRNA24	1:41539287-41539636	5827	3.366
osa-b1.0r1-16567	Oryza sativa	1.0	siRNA24	1:41546033-41546512	1889	1.091
osa-b1.0r1-16568	Oryza sativa	1.0	siRNA24	1:41547692-41547831	858	0.496
osa-b1.0r1-16569	Oryza sativa	1.0	siRNA24	1:41548440-41548926	2105	1.216
osa-b1.0r1-16570	Oryza sativa	1.0	siRNA24	1:41551794-41551949	1866	1.078
osa-b1.0r1-16571	Oryza sativa	1.0	siRNA24	1:41556699-41556981	3175	1.834
osa-b1.0r1-16572	Oryza sativa	1.0	OtherRNA	1:41557742-41557892	529595	305.929
osa-b1.0r1-16573	Oryza sativa	1.0	siRNA24	1:41558081-41558438	2953	1.706
osa-b1.0r1-16574	Oryza sativa	1.0	siRNA24	1:41559573-41560055	6760	3.905
osa-b1.0r1-16575	Oryza sativa	1.0	siRNA24	1:41561193-41561753	10126	5.849
osa-b1.0r1-16576	Oryza sativa	1.0	siRNA24	1:41567828-41568940	5910	3.414
osa-b1.0r1-16577	Oryza sativa	1.0	siRNA24	1:41570332-41570606	1424	0.823
osa-b1.0r1-16578	Oryza sativa	1.0	siRNA24	1:41593423-41593641	1552	0.897
osa-b1.0r1-16579	Oryza sativa	1.0	siRNA24	1:41594556-41594781	1989	1.149
osa-b1.0r1-16580	Oryza sativa	1.0	siRNA24	1:41600549-41600915	1469	0.849
osa-b1.0r1-16581	Oryza sativa	1.0	siRNA24	1:41601229-41601295	70	0.040
osa-b1.0r1-16582	Oryza sativa	1.0	OtherRNA	1:41603803-41603994	119	0.069
osa-b1.0r1-16583	Oryza sativa	1.0	OtherRNA	1:41604406-41604547	86	0.050
osa-b1.0r1-16584	Oryza sativa	1.0	siRNA24	1:41605090-41606109	13441	7.764
osa-b1.0r1-16585	Oryza sativa	1.0	siRNA24	1:41606161-41606275	1042	0.602
osa-b1.0r1-16586	Oryza sativa	1.0	siRNA24	1:41606787-41607314	1349	0.779
osa-b1.0r1-16587	Oryza sativa	1.0	siRNA24	1:41607616-41607885	527	0.304
osa-b1.0r1-16588	Oryza sativa	1.0	siRNA24	1:41609208-41609696	1268	0.732
osa-b1.0r1-16589	Oryza sativa	1.0	siRNA24	1:41610068-41610347	354	0.204
osa-b1.0r1-16590	Oryza sativa	1.0	siRNA24	1:41610458-41611631	3382	1.954
osa-b1.0r1-16591	Oryza sativa	1.0	siRNA24	1:41623506-41624025	1049	0.606
osa-b1.0r1-16592	Oryza sativa	1.0	siRNA24	1:41627801-41628784	6600	3.813
osa-b1.0r1-16593	Oryza sativa	1.0	siRNA24	1:41637799-41638203	1919	1.109
osa-b1.0r1-16594	Oryza sativa	1.0	siRNA24	1:41638458-41638649	516	0.298
osa-b1.0r1-16595	Oryza sativa	1.0	siRNA24	1:41645922-41646234	1551	0.896
osa-b1.0r1-16596	Oryza sativa	1.0	siRNA24	1:41647260-41647968	1747	1.009
osa-b1.0r1-16597	Oryza sativa	1.0	siRNA24	1:41658781-41658827	357	0.206
osa-b1.0r1-16598	Oryza sativa	1.0	siRNA24	1:41669451-41669747	1844	1.065
osa-b1.0r1-16599	Oryza sativa	1.0	siRNA24	1:41670630-41671094	3419	1.975
osa-b1.0r1-16600	Oryza sativa	1.0	siRNA24	1:41676714-41676865	332	0.192
osa-b1.0r1-16601	Oryza sativa	1.0	siRNA24	1:41681852-41682217	4108	2.373
osa-b1.0r1-16602	Oryza sativa	1.0	siRNA24	1:41682330-41684412	8351	4.824
osa-b1.0r1-16603	Oryza sativa	1.0	siRNA24	1:41684846-41685736	7019	4.055
osa-b1.0r1-16604	Oryza sativa	1.0	siRNA24	1:41685891-41686086	1010	0.583
osa-b1.0r1-16605	Oryza sativa	1.0	siRNA24	1:41686766-41687294	2230	1.288
osa-b1.0r1-16606	Oryza sativa	1.0	siRNA24	1:41687661-41688921	5547	3.204
osa-b1.0r1-16607	Oryza sativa	1.0	siRNA24	1:41690322-41690983	6067	3.505
osa-b1.0r1-16608	Oryza sativa	1.0	siRNA24	1:41700650-41700828	1529	0.883
osa-b1.0r1-16609	Oryza sativa	1.0	siRNA24	1:41701910-41702323	1354	0.782
osa-b1.0r1-16610	Oryza sativa	1.0	siRNA24	1:41703174-41703409	1140	0.659
osa-b1.0r1-16611	Oryza sativa	1.0	siRNA24	1:41704921-41705442	5287	3.054
osa-b1.0r1-16612	Oryza sativa	1.0	siRNA24	1:41705793-41706475	5751	3.322
osa-b1.0r1-16613	Oryza sativa	1.0	siRNA24	1:41707702-41708009	2852	1.648
osa-b1.0r1-16614	Oryza sativa	1.0	siRNA24	1:41708495-41709073	3164	1.828
osa-b1.0r1-16615	Oryza sativa	1.0	OtherRNA	1:41721703-41721988	4241	2.450
osa-b1.0r1-16616	Oryza sativa	1.0	OtherRNA	1:41722079-41722247	262	0.151
osa-b1.0r1-16617	Oryza sativa	1.0	siRNA24	1:41726318-41727166	4628	2.673
osa-b1.0r1-16618	Oryza sativa	1.0	OtherRNA	1:41727729-41727746	102	0.059
osa-b1.0r1-16619	Oryza sativa	1.0	siRNA24	1:41728430-41729003	2050	1.184
osa-b1.0r1-16620	Oryza sativa	1.0	OtherRNA	1:41729478-41729575	364	0.210
osa-b1.0r1-16621	Oryza sativa	1.0	siRNA24	1:41729920-41730519	3006	1.736
osa-b1.0r1-16622	Oryza sativa	1.0	siRNA24	1:41731227-41731466	714	0.412
osa-b1.0r1-16623	Oryza sativa	1.0	siRNA24	1:41732856-41733190	2495	1.441
osa-b1.0r1-16624	Oryza sativa	1.0	siRNA24	1:41734293-41734380	470	0.272
osa-b1.0r1-16625	Oryza sativa	1.0	siRNA24	1:41736743-41736949	426	0.246
osa-b1.0r1-16626	Oryza sativa	1.0	siRNA24	1:41736994-41737229	1743	1.007
osa-b1.0r1-16627	Oryza sativa	1.0	siRNA24	1:41745527-41746001	2998	1.732
osa-b1.0r1-16628	Oryza sativa	1.0	siRNA24	1:41746672-41746772	777	0.449
osa-b1.0r1-16629	Oryza sativa	1.0	siRNA24	1:41749531-41749745	853	0.493
osa-b1.0r1-16630	Oryza sativa	1.0	siRNA24	1:41751247-41751467	1126	0.650
osa-b1.0r1-16631	Oryza sativa	1.0	siRNA24	1:41757555-41757852	738	0.426
osa-b1.0r1-16632	Oryza sativa	1.0	siRNA24	1:41758525-41758769	672	0.388
osa-b1.0r1-16633	Oryza sativa	1.0	siRNA24	1:41761479-41762101	7039	4.066
osa-b1.0r1-16634	Oryza sativa	1.0	siRNA24	1:41762716-41763363	10587	6.116
osa-b1.0r1-16635	Oryza sativa	1.0	siRNA24	1:41764338-41764673	3624	2.093
osa-b1.0r1-16636	Oryza sativa	1.0	siRNA24	1:41764829-41765108	654	0.378
osa-b1.0r1-16637	Oryza sativa	1.0	OtherRNA	1:41765353-41765497	813	0.470
osa-b1.0r1-16638	Oryza sativa	1.0	siRNA24	1:41765998-41766436	2398	1.385
osa-b1.0r1-16639	Oryza sativa	1.0	siRNA24	1:41769785-41771211	13720	7.926
osa-b1.0r1-16640	Oryza sativa	1.0	siRNA24	1:41773983-41774270	4353	2.515
osa-b1.0r1-16641	Oryza sativa	1.0	siRNA24	1:41774300-41774839	2484	1.435
osa-b1.0r1-16642	Oryza sativa	1.0	siRNA24	1:41775843-41775901	667	0.385
osa-b1.0r1-16643	Oryza sativa	1.0	siRNA24	1:41776355-41776695	2408	1.391
osa-b1.0r1-16644	Oryza sativa	1.0	siRNA24	1:41778689-41778932	3452	1.994
osa-b1.0r1-16645	Oryza sativa	1.0	siRNA24	1:41779170-41779632	2721	1.572
osa-b1.0r1-16646	Oryza sativa	1.0	siRNA24	1:41780043-41780436	4154	2.400
osa-b1.0r1-16647	Oryza sativa	1.0	siRNA24	1:41789368-41789523	103	0.059
osa-b1.0r1-16648	Oryza sativa	1.0	siRNA24	1:41811079-41811309	1039	0.600
osa-b1.0r1-16649	Oryza sativa	1.0	siRNA24	1:41813516-41813715	3649	2.108
osa-b1.0r1-16650	Oryza sativa	1.0	siRNA24	1:41815471-41815836	2548	1.472
osa-b1.0r1-16651	Oryza sativa	1.0	siRNA24	1:41816446-41816554	324	0.187
osa-b1.0r1-16652	Oryza sativa	1.0	siRNA24	1:41816853-41817214	6750	3.899
osa-b1.0r1-16653	Oryza sativa	1.0	siRNA24	1:41817380-41817697	4325	2.498
osa-b1.0r1-16654	Oryza sativa	1.0	OtherRNA	1:41818419-41819496	2028	1.172
osa-b1.0r1-16655	Oryza sativa	1.0	siRNA24	1:41820752-41820938	1729	0.999
osa-b1.0r1-16656	Oryza sativa	1.0	siRNA24	1:41821478-41821799	4321	2.496
osa-b1.0r1-16657	Oryza sativa	1.0	siRNA24	1:41822145-41822336	1241	0.717
osa-b1.0r1-16658	Oryza sativa	1.0	OtherRNA	1:41822487-41822522	2534	1.464
osa-b1.0r1-16659	Oryza sativa	1.0	OtherRNA	1:41826205-41826498	394	0.228
osa-b1.0r1-16660	Oryza sativa	1.0	OtherRNA	1:41826796-41827159	819	0.473
osa-b1.0r1-16661	Oryza sativa	1.0	siRNA24	1:41827202-41827785	3341	1.930
osa-b1.0r1-16662	Oryza sativa	1.0	siRNA24	1:41829026-41829565	4576	2.643
osa-b1.0r1-16663	Oryza sativa	1.0	siRNA24	1:41830417-41830891	6571	3.796
osa-b1.0r1-16664	Oryza sativa	1.0	siRNA24	1:41833480-41833509	488	0.282
osa-b1.0r1-16665	Oryza sativa	1.0	siRNA24	1:41835622-41835976	504	0.291
osa-b1.0r1-16666	Oryza sativa	1.0	siRNA24	1:41837851-41838199	2498	1.443
osa-b1.0r1-16667	Oryza sativa	1.0	siRNA24	1:41838776-41839060	2368	1.368
osa-b1.0r1-16668	Oryza sativa	1.0	siRNA24	1:41839301-41839634	2599	1.501
osa-b1.0r1-16669	Oryza sativa	1.0	siRNA24	1:41841014-41841332	1451	0.838
osa-b1.0r1-16670	Oryza sativa	1.0	siRNA24	1:41842832-41843412	3122	1.803
osa-b1.0r1-16671	Oryza sativa	1.0	siRNA24	1:41844456-41844899	1738	1.004
osa-b1.0r1-16672	Oryza sativa	1.0	siRNA24	1:41845360-41845469	414	0.239
osa-b1.0r1-16673	Oryza sativa	1.0	siRNA24	1:41847989-41848291	5042	2.913
osa-b1.0r1-16674	Oryza sativa	1.0	siRNA24	1:41849406-41850188	2939	1.698
osa-b1.0r1-16675	Oryza sativa	1.0	siRNA24	1:41851483-41851799	1047	0.605
osa-b1.0r1-16676	Oryza sativa	1.0	siRNA24	1:41853300-41853901	2901	1.676
osa-b1.0r1-16677	Oryza sativa	1.0	siRNA21	1:41854872-41855519	4687	2.708
osa-b1.0r1-16678	Oryza sativa	1.0	siRNA21	1:41855742-41856336	4400	2.542
osa-b1.0r1-16679	Oryza sativa	1.0	siRNA24	1:41856538-41856864	1610	0.930
osa-b1.0r1-16680	Oryza sativa	1.0	siRNA24	1:41858667-41859050	858	0.496
osa-b1.0r1-16681	Oryza sativa	1.0	siRNA24	1:41859537-41860043	8374	4.837
osa-b1.0r1-16682	Oryza sativa	1.0	siRNA24	1:41881603-41882066	2896	1.673
osa-b1.0r1-16683	Oryza sativa	1.0	siRNA24	1:41886524-41886862	2361	1.364
osa-b1.0r1-16684	Oryza sativa	1.0	siRNA24	1:41890318-41890716	1666	0.962
osa-b1.0r1-16685	Oryza sativa	1.0	siRNA24	1:41891203-41891557	71140	41.095
osa-b1.0r1-16686	Oryza sativa	1.0	siRNA24	1:41892020-41892752	19682	11.370
osa-b1.0r1-16687	Oryza sativa	1.0	siRNA24	1:41896245-41896507	614	0.355
osa-b1.0r1-16688	Oryza sativa	1.0	siRNA24	1:41898340-41899431	7234	4.179
osa-b1.0r1-16689	Oryza sativa	1.0	siRNA24	1:41901925-41902427	3111	1.797
osa-b1.0r1-16690	Oryza sativa	1.0	siRNA21	1:41903085-41903110	2324	1.342
osa-b1.0r1-16691	Oryza sativa	1.0	siRNA24	1:41908282-41908495	784	0.453
osa-b1.0r1-16692	Oryza sativa	1.0	siRNA24	1:41909367-41909706	5320	3.073
osa-b1.0r1-16693	Oryza sativa	1.0	siRNA24	1:41909971-41910407	2502	1.445
osa-b1.0r1-16694	Oryza sativa	1.0	siRNA24	1:41911533-41911787	1041	0.601
osa-b1.0r1-16695	Oryza sativa	1.0	siRNA24	1:41912461-41912971	1978	1.143
osa-b1.0r1-16696	Oryza sativa	1.0	OtherRNA	1:41914746-41915907	901	0.520
osa-b1.0r1-16697	Oryza sativa	1.0	siRNA24	1:41916752-41916917	1915	1.106
osa-b1.0r1-16698	Oryza sativa	1.0	siRNA24	1:41917944-41918243	2087	1.206
osa-b1.0r1-16699	Oryza sativa	1.0	siRNA24	1:41918854-41919298	4524	2.613
osa-b1.0r1-16700	Oryza sativa	1.0	siRNA24	1:41933124-41933785	3283	1.896
osa-b1.0r1-16701	Oryza sativa	1.0	siRNA24	1:41934107-41934765	5900	3.408
osa-b1.0r1-16702	Oryza sativa	1.0	siRNA24	1:41934961-41935361	3513	2.029
osa-b1.0r1-16703	Oryza sativa	1.0	siRNA24	1:41935909-41936506	13168	7.607
osa-b1.0r1-16704	Oryza sativa	1.0	siRNA24	1:41938045-41938400	2993	1.729
osa-b1.0r1-16705	Oryza sativa	1.0	siRNA24	1:41938453-41939312	19585	11.314
osa-b1.0r1-16706	Oryza sativa	1.0	siRNA24	1:41939696-41939999	1876	1.084
osa-b1.0r1-16707	Oryza sativa	1.0	siRNA24	1:41941074-41941438	4134	2.388
osa-b1.0r1-16708	Oryza sativa	1.0	siRNA24	1:41941704-41942058	3134	1.810
osa-b1.0r1-16709	Oryza sativa	1.0	siRNA24	1:41943496-41943938	6122	3.536
osa-b1.0r1-16710	Oryza sativa	1.0	siRNA24	1:41945058-41945318	1858	1.073
osa-b1.0r1-16711	Oryza sativa	1.0	siRNA24	1:41945819-41945950	969	0.560
osa-b1.0r1-16712	Oryza sativa	1.0	siRNA24	1:41946058-41946731	8922	5.154
osa-b1.0r1-16713	Oryza sativa	1.0	siRNA24	1:41947720-41948023	1586	0.916
osa-b1.0r1-16714	Oryza sativa	1.0	siRNA24	1:41950168-41950718	5701	3.293
osa-b1.0r1-16715	Oryza sativa	1.0	OtherRNA	1:41951726-41951745	1397	0.807
osa-b1.0r1-16716	Oryza sativa	1.0	OtherRNA	1:41961894-41961977	755	0.436
osa-b1.0r1-16717	Oryza sativa	1.0	siRNA24	1:41962540-41963198	1542	0.891
osa-b1.0r1-16718	Oryza sativa	1.0	siRNA24	1:41963298-41964024	71130	41.089
osa-b1.0r1-16719	Oryza sativa	1.0	siRNA24	1:41970511-41970798	2558	1.478
osa-b1.0r1-16720	Oryza sativa	1.0	siRNA24	1:41972239-41973886	8667	5.007
osa-b1.0r1-16721	Oryza sativa	1.0	siRNA24	1:41974629-41975941	6203	3.583
osa-b1.0r1-16722	Oryza sativa	1.0	OtherRNA	1:41976725-41978090	4468	2.581
osa-b1.0r1-16723	Oryza sativa	1.0	siRNA24	1:41978917-41979024	644	0.372
osa-b1.0r1-16724	Oryza sativa	1.0	siRNA24	1:41979358-41979899	3864	2.232
osa-b1.0r1-16725	Oryza sativa	1.0	siRNA24	1:41980239-41981805	5076	2.932
osa-b1.0r1-16726	Oryza sativa	1.0	siRNA24	1:41985016-41986047	4669	2.697
osa-b1.0r1-16727	Oryza sativa	1.0	siRNA24	1:41993899-41994166	541	0.313
osa-b1.0r1-16728	Oryza sativa	1.0	siRNA24	1:41994512-41994615	152	0.088
osa-b1.0r1-16729	Oryza sativa	1.0	siRNA24	1:41996270-41997254	1972	1.139
osa-b1.0r1-16730	Oryza sativa	1.0	OtherRNA	1:42002461-42002518	97	0.056
osa-b1.0r1-16731	Oryza sativa	1.0	siRNA24	1:42008565-42008686	528	0.305
osa-b1.0r1-16732	Oryza sativa	1.0	siRNA24	1:42009965-42010197	678	0.392
osa-b1.0r1-16733	Oryza sativa	1.0	siRNA24	1:42010911-42011200	3670	2.120
osa-b1.0r1-16734	Oryza sativa	1.0	siRNA24	1:42011702-42012087	1261	0.728
osa-b1.0r1-16735	Oryza sativa	1.0	siRNA24	1:42014132-42014502	2186	1.263
osa-b1.0r1-16736	Oryza sativa	1.0	siRNA24	1:42014620-42015379	1901	1.098
osa-b1.0r1-16737	Oryza sativa	1.0	siRNA24	1:42017054-42017438	12926	7.467
osa-b1.0r1-16738	Oryza sativa	1.0	siRNA24	1:42018438-42018724	2381	1.375
osa-b1.0r1-16739	Oryza sativa	1.0	siRNA24	1:42023964-42024687	6540	3.778
osa-b1.0r1-16740	Oryza sativa	1.0	siRNA24	1:42024828-42025271	2092	1.208
osa-b1.0r1-16741	Oryza sativa	1.0	siRNA24	1:42028106-42028329	1496	0.864
osa-b1.0r1-16742	Oryza sativa	1.0	siRNA24	1:42028941-42029401	7264	4.196
osa-b1.0r1-16743	Oryza sativa	1.0	siRNA24	1:42029527-42029954	7197	4.157
osa-b1.0r1-16744	Oryza sativa	1.0	siRNA24	1:42030379-42030857	4683	2.705
osa-b1.0r1-16745	Oryza sativa	1.0	siRNA24	1:42032910-42033324	3037	1.754
osa-b1.0r1-16746	Oryza sativa	1.0	siRNA24	1:42040183-42042888	9394	5.427
osa-b1.0r1-16747	Oryza sativa	1.0	siRNA24	1:42043190-42043333	1353	0.782
osa-b1.0r1-16748	Oryza sativa	1.0	siRNA24	1:42045074-42046491	7668	4.430
osa-b1.0r1-16749	Oryza sativa	1.0	siRNA24	1:42046534-42047172	5584	3.226
osa-b1.0r1-16750	Oryza sativa	1.0	siRNA24	1:42047320-42047569	2609	1.507
osa-b1.0r1-16751	Oryza sativa	1.0	siRNA24	1:42051904-42052240	2365	1.366
osa-b1.0r1-16752	Oryza sativa	1.0	siRNA24	1:42054026-42054412	7130	4.119
osa-b1.0r1-16753	Oryza sativa	1.0	siRNA24	1:42056624-42057888	3334	1.926
osa-b1.0r1-16754	Oryza sativa	1.0	siRNA24	1:42062855-42063263	1613	0.932
osa-b1.0r1-16755	Oryza sativa	1.0	siRNA24	1:42065596-42065865	5477	3.164
osa-b1.0r1-16756	Oryza sativa	1.0	siRNA24	1:42069115-42069733	15299	8.838
osa-b1.0r1-16757	Oryza sativa	1.0	siRNA24	1:42070517-42070926	12992	7.505
osa-b1.0r1-16758	Oryza sativa	1.0	siRNA24	1:42071915-42071968	507	0.293
osa-b1.0r1-16759	Oryza sativa	1.0	siRNA24	1:42072671-42072795	685	0.396
osa-b1.0r1-16760	Oryza sativa	1.0	siRNA24	1:42073470-42073484	380	0.220
osa-b1.0r1-16761	Oryza sativa	1.0	siRNA24	1:42073514-42073534	150	0.087
osa-b1.0r1-16762	Oryza sativa	1.0	OtherRNA	1:42074269-42074738	532	0.307
osa-b1.0r1-16763	Oryza sativa	1.0	siRNA24	1:42075432-42075999	6070	3.506
osa-b1.0r1-16764	Oryza sativa	1.0	siRNA24	1:42080619-42080851	1684	0.973
osa-b1.0r1-16765	Oryza sativa	1.0	siRNA24	1:42082505-42082786	1625	0.939
osa-b1.0r1-16766	Oryza sativa	1.0	siRNA24	1:42083357-42083736	7455	4.306
osa-b1.0r1-16767	Oryza sativa	1.0	siRNA24	1:42083868-42084394	12085	6.981
osa-b1.0r1-16768	Oryza sativa	1.0	siRNA24	1:42084500-42084889	3525	2.036
osa-b1.0r1-16769	Oryza sativa	1.0	siRNA24	1:42085706-42086215	5510	3.183
osa-b1.0r1-16770	Oryza sativa	1.0	siRNA24	1:42087572-42087907	1095	0.633
osa-b1.0r1-16771	Oryza sativa	1.0	siRNA24	1:42092548-42092620	870	0.503
osa-b1.0r1-16772	Oryza sativa	1.0	siRNA24	1:42093608-42093955	748	0.432
osa-b1.0r1-16773	Oryza sativa	1.0	siRNA24	1:42094112-42094599	3198	1.847
osa-b1.0r1-16774	Oryza sativa	1.0	siRNA24	1:42096267-42097863	29185	16.859
osa-b1.0r1-16775	Oryza sativa	1.0	siRNA24	1:42097957-42098213	4607	2.661
osa-b1.0r1-16776	Oryza sativa	1.0	siRNA24	1:42098408-42098978	12672	7.320
osa-b1.0r1-16777	Oryza sativa	1.0	siRNA24	1:42099643-42100314	5190	2.998
osa-b1.0r1-16778	Oryza sativa	1.0	siRNA24	1:42100435-42100564	819	0.473
osa-b1.0r1-16779	Oryza sativa	1.0	siRNA24	1:42100615-42101247	4106	2.372
osa-b1.0r1-16780	Oryza sativa	1.0	siRNA24	1:42103926-42104134	903	0.522
osa-b1.0r1-16781	Oryza sativa	1.0	siRNA24	1:42104243-42104785	5238	3.026
osa-b1.0r1-16782	Oryza sativa	1.0	siRNA24	1:42104939-42105372	13885	8.021
osa-b1.0r1-16783	Oryza sativa	1.0	siRNA24	1:42105719-42105799	840	0.485
osa-b1.0r1-16784	Oryza sativa	1.0	siRNA24	1:42106357-42106810	5799	3.350
osa-b1.0r1-16785	Oryza sativa	1.0	siRNA24	1:42107697-42108049	2701	1.560
osa-b1.0r1-16786	Oryza sativa	1.0	siRNA24	1:42108989-42109515	7653	4.421
osa-b1.0r1-16787	Oryza sativa	1.0	siRNA24	1:42110858-42111446	9676	5.589
osa-b1.0r1-16788	Oryza sativa	1.0	siRNA24	1:42111946-42112144	864	0.499
osa-b1.0r1-16789	Oryza sativa	1.0	siRNA24	1:42114694-42115117	2573	1.486
osa-b1.0r1-16790	Oryza sativa	1.0	siRNA24	1:42115413-42115599	247	0.143
osa-b1.0r1-16791	Oryza sativa	1.0	siRNA24	1:42118745-42118812	214	0.124
osa-b1.0r1-16792	Oryza sativa	1.0	siRNA24	1:42119130-42119397	1434	0.828
osa-b1.0r1-16793	Oryza sativa	1.0	siRNA24	1:42120087-42120485	2744	1.585
osa-b1.0r1-16794	Oryza sativa	1.0	siRNA24	1:42120618-42121176	1117	0.645
osa-b1.0r1-16795	Oryza sativa	1.0	siRNA24	1:42121661-42122492	7295	4.214
osa-b1.0r1-16796	Oryza sativa	1.0	siRNA24	1:42125775-42127046	6468	3.736
osa-b1.0r1-16797	Oryza sativa	1.0	OtherRNA	1:42128873-42129483	682	0.394
osa-b1.0r1-16798	Oryza sativa	1.0	siRNA24	1:42130456-42130775	9283	5.362
osa-b1.0r1-16799	Oryza sativa	1.0	siRNA24	1:42134167-42135579	7783	4.496
osa-b1.0r1-16800	Oryza sativa	1.0	siRNA24	1:42136644-42137372	5322	3.074
osa-b1.0r1-16801	Oryza sativa	1.0	siRNA24	1:42139585-42139884	2005	1.158
osa-b1.0r1-16802	Oryza sativa	1.0	siRNA24	1:42142034-42142651	549	0.317
osa-b1.0r1-16803	Oryza sativa	1.0	siRNA24	1:42143482-42143924	5572	3.219
osa-b1.0r1-16804	Oryza sativa	1.0	siRNA24	1:42145533-42146891	9214	5.323
osa-b1.0r1-16805	Oryza sativa	1.0	siRNA24	1:42147898-42148138	489	0.282
osa-b1.0r1-16806	Oryza sativa	1.0	siRNA24	1:42148388-42148772	1238	0.715
osa-b1.0r1-16807	Oryza sativa	1.0	siRNA24	1:42149407-42149782	7087	4.094
osa-b1.0r1-16808	Oryza sativa	1.0	siRNA24	1:42150333-42150363	1147	0.663
osa-b1.0r1-16809	Oryza sativa	1.0	siRNA24	1:42154855-42155355	1500	0.866
osa-b1.0r1-16810	Oryza sativa	1.0	siRNA24	1:42159791-42160427	4324	2.498
osa-b1.0r1-16811	Oryza sativa	1.0	siRNA24	1:42161320-42162189	8962	5.177
osa-b1.0r1-16812	Oryza sativa	1.0	siRNA24	1:42166475-42167420	7123	4.115
osa-b1.0r1-16813	Oryza sativa	1.0	siRNA24	1:42167530-42167806	5964	3.445
osa-b1.0r1-16814	Oryza sativa	1.0	siRNA24	1:42173098-42173491	4565	2.637
osa-b1.0r1-16815	Oryza sativa	1.0	siRNA24	1:42173822-42173988	532	0.307
osa-b1.0r1-16816	Oryza sativa	1.0	siRNA24	1:42174929-42175352	3312	1.913
osa-b1.0r1-16817	Oryza sativa	1.0	siRNA24	1:42176289-42177455	12340	7.128
osa-b1.0r1-16818	Oryza sativa	1.0	OtherRNA	1:42182278-42182591	557	0.322
osa-b1.0r1-16819	Oryza sativa	1.0	siRNA24	1:42195123-42195783	6478	3.742
osa-b1.0r1-16820	Oryza sativa	1.0	siRNA24	1:42196378-42196531	1180	0.682
osa-b1.0r1-16821	Oryza sativa	1.0	siRNA24	1:42197457-42198190	5963	3.445
osa-b1.0r1-16822	Oryza sativa	1.0	siRNA24	1:42198502-42198787	926	0.535
osa-b1.0r1-16823	Oryza sativa	1.0	OtherRNA	1:42199868-42199885	924	0.534
osa-b1.0r1-16824	Oryza sativa	1.0	siRNA24	1:42200616-42202071	10530	6.083
osa-b1.0r1-16825	Oryza sativa	1.0	siRNA24	1:42202138-42202484	8302	4.796
osa-b1.0r1-16826	Oryza sativa	1.0	siRNA24	1:42203188-42203939	5037	2.910
osa-b1.0r1-16827	Oryza sativa	1.0	siRNA24	1:42204747-42205848	4836	2.794
osa-b1.0r1-16828	Oryza sativa	1.0	OtherRNA	1:42207232-42209024	16447	9.501
osa-b1.0r1-16829	Oryza sativa	1.0	siRNA24	1:42209593-42209726	643	0.371
osa-b1.0r1-16830	Oryza sativa	1.0	siRNA24	1:42210572-42211323	3630	2.097
osa-b1.0r1-16831	Oryza sativa	1.0	siRNA24	1:42211422-42211708	1431	0.827
osa-b1.0r1-16832	Oryza sativa	1.0	siRNA24	1:42213266-42213766	4917	2.840
osa-b1.0r1-16833	Oryza sativa	1.0	OtherRNA	1:42213938-42214579	9396	5.428
osa-b1.0r1-16834	Oryza sativa	1.0	siRNA24	1:42215106-42216220	6606	3.816
osa-b1.0r1-16835	Oryza sativa	1.0	siRNA24	1:42216420-42216726	1805	1.043
osa-b1.0r1-16836	Oryza sativa	1.0	siRNA24	1:42228221-42229517	13141	7.591
osa-b1.0r1-16837	Oryza sativa	1.0	OtherRNA	1:42231950-42231969	491	0.284
osa-b1.0r1-16838	Oryza sativa	1.0	siRNA24	1:42232847-42233386	2446	1.413
osa-b1.0r1-16839	Oryza sativa	1.0	siRNA24	1:42237843-42238484	7138	4.123
osa-b1.0r1-16840	Oryza sativa	1.0	siRNA24	1:42246948-42247830	17432	10.070
osa-b1.0r1-16841	Oryza sativa	1.0	siRNA24	1:42250133-42250254	212	0.122
osa-b1.0r1-16842	Oryza sativa	1.0	siRNA24	1:42250673-42250952	4627	2.673
osa-b1.0r1-16843	Oryza sativa	1.0	siRNA24	1:42252572-42252922	1604	0.927
osa-b1.0r1-16844	Oryza sativa	1.0	siRNA24	1:42253302-42253989	6075	3.509
osa-b1.0r1-16845	Oryza sativa	1.0	OtherRNA	1:42256525-42256540	100	0.058
osa-b1.0r1-16846	Oryza sativa	1.0	siRNA24	1:42256790-42257894	16678	9.634
osa-b1.0r1-16847	Oryza sativa	1.0	siRNA24	1:42259445-42259933	2826	1.632
osa-b1.0r1-16848	Oryza sativa	1.0	OtherRNA	1:42260759-42260793	366	0.211
osa-b1.0r1-16849	Oryza sativa	1.0	OtherRNA	1:42263542-42263558	298	0.172
osa-b1.0r1-16850	Oryza sativa	1.0	siRNA24	1:42268627-42269015	1667	0.963
osa-b1.0r1-16851	Oryza sativa	1.0	OtherRNA	1:42278309-42278326	73	0.042
osa-b1.0r1-16852	Oryza sativa	1.0	siRNA24	1:42283840-42284037	3880	2.241
osa-b1.0r1-16853	Oryza sativa	1.0	siRNA24	1:42285862-42287682	18448	10.657
osa-b1.0r1-16854	Oryza sativa	1.0	siRNA24	1:42287896-42287921	101	0.058
osa-b1.0r1-16855	Oryza sativa	1.0	siRNA24	1:42295116-42295295	1094	0.632
osa-b1.0r1-16856	Oryza sativa	1.0	siRNA24	1:42295868-42296731	7173	4.144
osa-b1.0r1-16857	Oryza sativa	1.0	siRNA24	1:42296808-42297295	10955	6.328
osa-b1.0r1-16858	Oryza sativa	1.0	OtherRNA	1:42300324-42300489	83739	48.373
osa-b1.0r1-16859	Oryza sativa	1.0	siRNA24	1:42301509-42301831	1210	0.699
osa-b1.0r1-16860	Oryza sativa	1.0	siRNA24	1:42302870-42303330	1894	1.094
osa-b1.0r1-16861	Oryza sativa	1.0	OtherRNA	1:42310030-42310094	7173	4.144
osa-b1.0r1-16862	Oryza sativa	1.0	OtherRNA	1:42310889-42310907	2201	1.271
osa-b1.0r1-16863	Oryza sativa	1.0	siRNA24	1:42314573-42314707	556	0.321
osa-b1.0r1-16864	Oryza sativa	1.0	OtherRNA	1:42318130-42318247	10365	5.988
osa-b1.0r1-16865	Oryza sativa	1.0	siRNA24	1:42319184-42319462	1048	0.605
osa-b1.0r1-16866	Oryza sativa	1.0	siRNA24	1:42320501-42320757	1802	1.041
osa-b1.0r1-16867	Oryza sativa	1.0	siRNA24	1:42321597-42322179	1585	0.916
osa-b1.0r1-16868	Oryza sativa	1.0	siRNA24	1:42322784-42323131	1975	1.141
osa-b1.0r1-16869	Oryza sativa	1.0	siRNA24	1:42324923-42325050	780	0.451
osa-b1.0r1-16870	Oryza sativa	1.0	siRNA24	1:42336835-42337181	2876	1.661
osa-b1.0r1-16871	Oryza sativa	1.0	siRNA24	1:42349776-42349889	423	0.244
osa-b1.0r1-16872	Oryza sativa	1.0	siRNA24	1:42350355-42350661	1531	0.884
osa-b1.0r1-16873	Oryza sativa	1.0	siRNA24	1:42350796-42351058	3561	2.057
osa-b1.0r1-16874	Oryza sativa	1.0	siRNA24	1:42355428-42356563	6026	3.481
osa-b1.0r1-16875	Oryza sativa	1.0	OtherRNA	1:42357089-42357353	31134	17.985
osa-b1.0r1-16876	Oryza sativa	1.0	siRNA24	1:42357755-42357781	468	0.270
osa-b1.0r1-16877	Oryza sativa	1.0	OtherRNA	1:42362237-42362255	234	0.135
osa-b1.0r1-16878	Oryza sativa	1.0	siRNA24	1:42365932-42366379	2668	1.541
osa-b1.0r1-16879	Oryza sativa	1.0	siRNA24	1:42368051-42368600	9589	5.539
osa-b1.0r1-16880	Oryza sativa	1.0	siRNA24	1:42370914-42371137	1704	0.984
osa-b1.0r1-16881	Oryza sativa	1.0	siRNA24	1:42372014-42373380	4286	2.476
osa-b1.0r1-16882	Oryza sativa	1.0	siRNA24	1:42382309-42383062	4248	2.454
osa-b1.0r1-16883	Oryza sativa	1.0	siRNA24	1:42383437-42384605	8358	4.828
osa-b1.0r1-16884	Oryza sativa	1.0	siRNA24	1:42384701-42385378	11283	6.518
osa-b1.0r1-16885	Oryza sativa	1.0	siRNA24	1:42401102-42402262	10052	5.807
osa-b1.0r1-16886	Oryza sativa	1.0	siRNA24	1:42402545-42403500	2825	1.632
osa-b1.0r1-16887	Oryza sativa	1.0	siRNA24	1:42404840-42405244	1087	0.628
osa-b1.0r1-16888	Oryza sativa	1.0	siRNA24	1:42405341-42405565	541	0.313
osa-b1.0r1-16889	Oryza sativa	1.0	siRNA24	1:42405767-42405863	248	0.143
osa-b1.0r1-16890	Oryza sativa	1.0	siRNA24	1:42406124-42407207	1068	0.617
osa-b1.0r1-16891	Oryza sativa	1.0	siRNA24	1:42408459-42408656	667	0.385
osa-b1.0r1-16892	Oryza sativa	1.0	siRNA24	1:42409147-42409310	825	0.477
osa-b1.0r1-16893	Oryza sativa	1.0	siRNA24	1:42409447-42410005	3789	2.189
osa-b1.0r1-16894	Oryza sativa	1.0	siRNA24	1:42410728-42411425	4401	2.542
osa-b1.0r1-16895	Oryza sativa	1.0	siRNA24	1:42418124-42418206	490	0.283
osa-b1.0r1-16896	Oryza sativa	1.0	siRNA24	1:42427576-42427880	2731	1.578
osa-b1.0r1-16897	Oryza sativa	1.0	siRNA24	1:42428773-42428942	953	0.551
osa-b1.0r1-16898	Oryza sativa	1.0	siRNA24	1:42431361-42432788	9481	5.477
osa-b1.0r1-16899	Oryza sativa	1.0	siRNA24	1:42433563-42435004	4281	2.473
osa-b1.0r1-16900	Oryza sativa	1.0	siRNA24	1:42437849-42438154	1615	0.933
osa-b1.0r1-16901	Oryza sativa	1.0	siRNA24	1:42439651-42440392	13901	8.030
osa-b1.0r1-16902	Oryza sativa	1.0	siRNA24	1:42440670-42440980	5887	3.401
osa-b1.0r1-16903	Oryza sativa	1.0	siRNA24	1:42442944-42443564	3735	2.158
osa-b1.0r1-16904	Oryza sativa	1.0	siRNA24	1:42444683-42445089	2813	1.625
osa-b1.0r1-16905	Oryza sativa	1.0	siRNA24	1:42445569-42446005	3086	1.783
osa-b1.0r1-16906	Oryza sativa	1.0	OtherRNA	1:42451282-42451299	192	0.111
osa-b1.0r1-16907	Oryza sativa	1.0	siRNA24	1:42455010-42456211	13841	7.995
osa-b1.0r1-16908	Oryza sativa	1.0	siRNA24	1:42459247-42459331	507	0.293
osa-b1.0r1-16909	Oryza sativa	1.0	siRNA24	1:42459852-42460483	3866	2.233
osa-b1.0r1-16910	Oryza sativa	1.0	siRNA24	1:42460566-42462283	11180	6.458
osa-b1.0r1-16911	Oryza sativa	1.0	siRNA24	1:42464192-42464283	354	0.204
osa-b1.0r1-16912	Oryza sativa	1.0	siRNA24	1:42467655-42468116	4490	2.594
osa-b1.0r1-16913	Oryza sativa	1.0	siRNA24	1:42468485-42469196	5231	3.022
osa-b1.0r1-16914	Oryza sativa	1.0	siRNA24	1:42471302-42471599	1824	1.054
osa-b1.0r1-16915	Oryza sativa	1.0	siRNA24	1:42475491-42476035	1140	0.659
osa-b1.0r1-16916	Oryza sativa	1.0	siRNA24	1:42476154-42476743	320	0.185
osa-b1.0r1-16917	Oryza sativa	1.0	siRNA24	1:42476996-42477542	1639	0.947
osa-b1.0r1-16918	Oryza sativa	1.0	siRNA24	1:42478237-42479440	6050	3.495
osa-b1.0r1-16919	Oryza sativa	1.0	siRNA24	1:42487483-42488018	2192	1.266
osa-b1.0r1-16920	Oryza sativa	1.0	siRNA24	1:42512020-42512222	182	0.105
osa-b1.0r1-16921	Oryza sativa	1.0	siRNA24	1:42522157-42522480	723	0.418
osa-b1.0r1-16922	Oryza sativa	1.0	siRNA24	1:42522814-42523033	285	0.165
osa-b1.0r1-16923	Oryza sativa	1.0	siRNA24	1:42523683-42525016	2205	1.274
osa-b1.0r1-16924	Oryza sativa	1.0	siRNA24	1:42526007-42526528	1180	0.682
osa-b1.0r1-16925	Oryza sativa	1.0	siRNA24	1:42528201-42528311	94	0.054
osa-b1.0r1-16926	Oryza sativa	1.0	siRNA24	1:42529804-42530136	554	0.320
osa-b1.0r1-16927	Oryza sativa	1.0	siRNA24	1:42530354-42532272	7256	4.192
osa-b1.0r1-16928	Oryza sativa	1.0	siRNA24	1:42534314-42534713	1293	0.747
osa-b1.0r1-16929	Oryza sativa	1.0	siRNA24	1:42535252-42535331	362	0.209
osa-b1.0r1-16930	Oryza sativa	1.0	OtherRNA	1:42535574-42535592	147	0.085
osa-b1.0r1-16931	Oryza sativa	1.0	siRNA24	1:42535932-42536393	4421	2.554
osa-b1.0r1-16932	Oryza sativa	1.0	siRNA24	1:42537275-42537609	7825	4.520
osa-b1.0r1-16933	Oryza sativa	1.0	siRNA24	1:42540190-42540382	1547	0.894
osa-b1.0r1-16934	Oryza sativa	1.0	siRNA24	1:42558508-42559013	8008	4.626
osa-b1.0r1-16935	Oryza sativa	1.0	siRNA24	1:42559858-42560505	3649	2.108
osa-b1.0r1-16936	Oryza sativa	1.0	siRNA24	1:42561250-42561397	476	0.275
osa-b1.0r1-16937	Oryza sativa	1.0	siRNA24	1:42561702-42562879	5709	3.298
osa-b1.0r1-16938	Oryza sativa	1.0	OtherRNA	1:42565518-42565679	249	0.144
osa-b1.0r1-16939	Oryza sativa	1.0	OtherRNA	1:42566338-42566471	198	0.114
osa-b1.0r1-16940	Oryza sativa	1.0	OtherRNA	1:42566575-42566935	617	0.356
osa-b1.0r1-16941	Oryza sativa	1.0	siRNA24	1:42567405-42567483	796	0.460
osa-b1.0r1-16942	Oryza sativa	1.0	OtherRNA	1:42569843-42569904	357	0.206
osa-b1.0r1-16943	Oryza sativa	1.0	siRNA24	1:42570002-42574807	32735	18.910
osa-b1.0r1-16944	Oryza sativa	1.0	OtherRNA	1:42579258-42579276	985	0.569
osa-b1.0r1-16945	Oryza sativa	1.0	siRNA24	1:42588062-42588912	4508	2.604
osa-b1.0r1-16946	Oryza sativa	1.0	siRNA24	1:42589015-42589395	899	0.519
osa-b1.0r1-16947	Oryza sativa	1.0	siRNA24	1:42598118-42599759	34899	20.160
osa-b1.0r1-16948	Oryza sativa	1.0	OtherRNA	1:42602740-42602757	121	0.070
osa-b1.0r1-16949	Oryza sativa	1.0	siRNA24	1:42612426-42613336	9976	5.763
osa-b1.0r1-16950	Oryza sativa	1.0	siRNA24	1:42613397-42613764	5493	3.173
osa-b1.0r1-16951	Oryza sativa	1.0	OtherRNA	1:42625299-42625491	1454	0.840
osa-b1.0r1-16952	Oryza sativa	1.0	siRNA24	1:42628388-42628578	362	0.209
osa-b1.0r1-16953	Oryza sativa	1.0	siRNA24	1:42628871-42628951	264	0.153
osa-b1.0r1-16954	Oryza sativa	1.0	OtherRNA	1:42629049-42629065	49	0.028
osa-b1.0r1-16955	Oryza sativa	1.0	siRNA24	1:42631852-42633339	5976	3.452
osa-b1.0r1-16956	Oryza sativa	1.0	siRNA24	1:42633380-42633735	3319	1.917
osa-b1.0r1-16957	Oryza sativa	1.0	OtherRNA	1:42634347-42634668	24637	14.232
osa-b1.0r1-16958	Oryza sativa	1.0	siRNA24	1:42638364-42641517	9739	5.626
osa-b1.0r1-16959	Oryza sativa	1.0	siRNA24	1:42642461-42642973	8175	4.722
osa-b1.0r1-16960	Oryza sativa	1.0	siRNA24	1:42644173-42644728	13151	7.597
osa-b1.0r1-16961	Oryza sativa	1.0	siRNA24	1:42645580-42645869	1484	0.857
osa-b1.0r1-16962	Oryza sativa	1.0	OtherRNA	1:42646075-42646185	9620	5.557
osa-b1.0r1-16963	Oryza sativa	1.0	siRNA24	1:42659483-42660014	1236	0.714
osa-b1.0r1-16964	Oryza sativa	1.0	OtherRNA	1:42665980-42666051	428	0.247
osa-b1.0r1-16965	Oryza sativa	1.0	OtherRNA	1:42668978-42669392	3713	2.145
osa-b1.0r1-16966	Oryza sativa	1.0	siRNA24	1:42671941-42672902	10725	6.195
osa-b1.0r1-16967	Oryza sativa	1.0	siRNA24	1:42678603-42678955	2418	1.397
osa-b1.0r1-16968	Oryza sativa	1.0	siRNA24	1:42693158-42694958	7891	4.558
osa-b1.0r1-16969	Oryza sativa	1.0	OtherRNA	1:42698778-42698818	326	0.188
osa-b1.0r1-16970	Oryza sativa	1.0	siRNA24	1:42701529-42701839	891	0.515
osa-b1.0r1-16971	Oryza sativa	1.0	siRNA24	1:42702370-42702433	777	0.449
osa-b1.0r1-16972	Oryza sativa	1.0	siRNA24	1:42712249-42712640	11324	6.541
osa-b1.0r1-16973	Oryza sativa	1.0	siRNA24	1:42714408-42715635	5498	3.176
osa-b1.0r1-16974	Oryza sativa	1.0	siRNA24	1:42729056-42730029	8086	4.671
osa-b1.0r1-16975	Oryza sativa	1.0	siRNA24	1:42733303-42733674	2310	1.334
osa-b1.0r1-16976	Oryza sativa	1.0	OtherRNA	1:42734130-42734351	42489	24.544
osa-b1.0r1-16977	Oryza sativa	1.0	siRNA24	1:42743601-42744329	5740	3.316
osa-b1.0r1-16978	Oryza sativa	1.0	siRNA24	1:42744816-42744980	6415	3.706
osa-b1.0r1-16979	Oryza sativa	1.0	siRNA24	1:42745232-42745609	7446	4.301
osa-b1.0r1-16980	Oryza sativa	1.0	siRNA24	1:42747156-42747283	435	0.251
osa-b1.0r1-16981	Oryza sativa	1.0	siRNA24	1:42747543-42748338	2345	1.355
osa-b1.0r1-16982	Oryza sativa	1.0	siRNA24	1:42749787-42750019	554	0.320
osa-b1.0r1-16983	Oryza sativa	1.0	siRNA24	1:42751129-42751778	1925	1.112
osa-b1.0r1-16984	Oryza sativa	1.0	siRNA24	1:42752136-42752543	1246	0.720
osa-b1.0r1-16985	Oryza sativa	1.0	siRNA24	1:42757148-42757423	3423	1.977
osa-b1.0r1-16986	Oryza sativa	1.0	siRNA24	1:42758796-42758938	919	0.531
osa-b1.0r1-16987	Oryza sativa	1.0	siRNA24	1:42760772-42761196	1479	0.854
osa-b1.0r1-16988	Oryza sativa	1.0	siRNA24	1:42761341-42761439	101	0.058
osa-b1.0r1-16989	Oryza sativa	1.0	siRNA24	1:42761468-42762565	5393	3.115
osa-b1.0r1-16990	Oryza sativa	1.0	siRNA24	1:42763357-42763846	6966	4.024
osa-b1.0r1-16991	Oryza sativa	1.0	siRNA24	1:42764746-42765197	1749	1.010
osa-b1.0r1-16992	Oryza sativa	1.0	siRNA24	1:42765385-42766014	1942	1.122
osa-b1.0r1-16993	Oryza sativa	1.0	siRNA24	1:42766754-42767209	3368	1.946
osa-b1.0r1-16994	Oryza sativa	1.0	siRNA24	1:42767554-42767599	390	0.225
osa-b1.0r1-16995	Oryza sativa	1.0	siRNA24	1:42767699-42767737	168	0.097
osa-b1.0r1-16996	Oryza sativa	1.0	siRNA21	1:42773354-42773387	642	0.371
osa-b1.0r1-16997	Oryza sativa	1.0	siRNA24	1:42774269-42774441	767	0.443
osa-b1.0r1-16998	Oryza sativa	1.0	siRNA24	1:42778662-42780781	20463	11.821
osa-b1.0r1-16999	Oryza sativa	1.0	siRNA24	1:42781559-42782543	1951	1.127
osa-b1.0r1-17000	Oryza sativa	1.0	siRNA24	1:42782796-42783648	3572	2.063
osa-b1.0r1-17001	Oryza sativa	1.0	siRNA24	1:42783984-42784588	2943	1.700
osa-b1.0r1-17002	Oryza sativa	1.0	siRNA24	1:42784702-42785096	1022	0.590
osa-b1.0r1-17003	Oryza sativa	1.0	siRNA24	1:42785452-42785559	318	0.184
osa-b1.0r1-17004	Oryza sativa	1.0	siRNA24	1:42786051-42786171	984	0.568
osa-b1.0r1-17005	Oryza sativa	1.0	siRNA24	1:42788804-42788877	91	0.053
osa-b1.0r1-17006	Oryza sativa	1.0	siRNA24	1:42791933-42791998	404	0.233
osa-b1.0r1-17007	Oryza sativa	1.0	siRNA24	1:42793423-42793494	334	0.193
osa-b1.0r1-17008	Oryza sativa	1.0	siRNA24	1:42793877-42795157	4778	2.760
osa-b1.0r1-17009	Oryza sativa	1.0	siRNA24	1:42796725-42796812	1962	1.133
osa-b1.0r1-17010	Oryza sativa	1.0	siRNA24	1:42799879-42799941	412	0.238
osa-b1.0r1-17011	Oryza sativa	1.0	siRNA24	1:42811013-42811182	507	0.293
osa-b1.0r1-17012	Oryza sativa	1.0	siRNA24	1:42815417-42817238	9787	5.654
osa-b1.0r1-17013	Oryza sativa	1.0	siRNA24	1:42817781-42818549	3404	1.966
osa-b1.0r1-17014	Oryza sativa	1.0	siRNA24	1:42825050-42826171	34463	19.908
osa-b1.0r1-17015	Oryza sativa	1.0	OtherRNA	1:42826241-42826522	739	0.427
osa-b1.0r1-17016	Oryza sativa	1.0	OtherRNA	1:42826619-42826963	606	0.350
osa-b1.0r1-17017	Oryza sativa	1.0	OtherRNA	1:42827305-42827500	659	0.381
osa-b1.0r1-17018	Oryza sativa	1.0	siRNA24	1:42837103-42837428	883	0.510
osa-b1.0r1-17019	Oryza sativa	1.0	OtherRNA	1:42838984-42839431	1529	0.883
osa-b1.0r1-17020	Oryza sativa	1.0	OtherRNA	1:42847336-42848525	1836	1.061
osa-b1.0r1-17021	Oryza sativa	1.0	siRNA24	1:42855000-42855437	2327	1.344
osa-b1.0r1-17022	Oryza sativa	1.0	siRNA24	1:42857540-42858433	36176	20.898
osa-b1.0r1-17023	Oryza sativa	1.0	siRNA24	1:42869884-42870531	6506	3.758
osa-b1.0r1-17024	Oryza sativa	1.0	siRNA24	1:42873970-42874084	495	0.286
osa-b1.0r1-17025	Oryza sativa	1.0	siRNA24	1:42876279-42876294	45	0.026
osa-b1.0r1-17026	Oryza sativa	1.0	siRNA24	1:42883232-42883801	4836	2.794
osa-b1.0r1-17027	Oryza sativa	1.0	siRNA24	1:42884045-42884609	2408	1.391
osa-b1.0r1-17028	Oryza sativa	1.0	siRNA24	1:42887385-42887431	3728	2.154
osa-b1.0r1-17029	Oryza sativa	1.0	siRNA24	1:42890700-42890996	776	0.448
osa-b1.0r1-17030	Oryza sativa	1.0	OtherRNA	1:42895114-42895208	162	0.094
osa-b1.0r1-17031	Oryza sativa	1.0	siRNA24	1:42904044-42904244	1607	0.928
osa-b1.0r1-17032	Oryza sativa	1.0	siRNA24	1:42905109-42905508	971	0.561
osa-b1.0r1-17033	Oryza sativa	1.0	siRNA24	1:42907356-42907710	7715	4.457
osa-b1.0r1-17034	Oryza sativa	1.0	siRNA24	1:42909575-42910487	2354	1.360
osa-b1.0r1-17035	Oryza sativa	1.0	siRNA24	1:42910945-42912437	7962	4.599
osa-b1.0r1-17036	Oryza sativa	1.0	siRNA24	1:42914372-42914491	408	0.236
osa-b1.0r1-17037	Oryza sativa	1.0	siRNA24	1:42914968-42915610	1045	0.604
osa-b1.0r1-17038	Oryza sativa	1.0	siRNA24	1:42916896-42916965	901	0.520
osa-b1.0r1-17039	Oryza sativa	1.0	siRNA24	1:42917059-42917173	1486	0.858
osa-b1.0r1-17040	Oryza sativa	1.0	siRNA24	1:42920217-42920467	944	0.545
osa-b1.0r1-17041	Oryza sativa	1.0	siRNA24	1:42920725-42921184	2311	1.335
osa-b1.0r1-17042	Oryza sativa	1.0	siRNA21	1:42923697-42923769	13286	7.675
osa-b1.0r1-17043	Oryza sativa	1.0	siRNA24	1:42925764-42926096	6339	3.662
osa-b1.0r1-17044	Oryza sativa	1.0	siRNA24	1:42926353-42927098	5067	2.927
osa-b1.0r1-17045	Oryza sativa	1.0	siRNA24	1:42928753-42929278	3711	2.144
osa-b1.0r1-17046	Oryza sativa	1.0	siRNA24	1:42930637-42931054	6164	3.561
osa-b1.0r1-17047	Oryza sativa	1.0	siRNA24	1:42931708-42931862	1098	0.634
osa-b1.0r1-17048	Oryza sativa	1.0	siRNA24	1:42932230-42932455	1762	1.018
osa-b1.0r1-17049	Oryza sativa	1.0	siRNA24	1:42933032-42933099	703	0.406
osa-b1.0r1-17050	Oryza sativa	1.0	siRNA24	1:42941468-42942197	1563	0.903
osa-b1.0r1-17051	Oryza sativa	1.0	siRNA24	1:42943065-42943368	1910	1.103
osa-b1.0r1-17052	Oryza sativa	1.0	siRNA24	1:42944006-42944333	2183	1.261
osa-b1.0r1-17053	Oryza sativa	1.0	siRNA24	1:42944486-42944821	2691	1.554
osa-b1.0r1-17054	Oryza sativa	1.0	siRNA24	1:42945565-42945739	4154	2.400
osa-b1.0r1-17055	Oryza sativa	1.0	siRNA24	1:42957485-42957696	1220	0.705
osa-b1.0r1-17056	Oryza sativa	1.0	siRNA24	1:42958139-42958505	3705	2.140
osa-b1.0r1-17057	Oryza sativa	1.0	siRNA24	1:42960452-42961967	6709	3.876
osa-b1.0r1-17058	Oryza sativa	1.0	siRNA24	1:42962082-42962977	2341	1.352
osa-b1.0r1-17059	Oryza sativa	1.0	OtherRNA	1:42963225-42963871	2793	1.613
osa-b1.0r1-17060	Oryza sativa	1.0	siRNA24	1:42964065-42964213	380	0.220
osa-b1.0r1-17061	Oryza sativa	1.0	siRNA24	1:42964270-42964786	3163	1.827
osa-b1.0r1-17062	Oryza sativa	1.0	siRNA24	1:42964910-42965222	1785	1.031
osa-b1.0r1-17063	Oryza sativa	1.0	siRNA24	1:42965461-42965774	1372	0.793
osa-b1.0r1-17064	Oryza sativa	1.0	siRNA24	1:42982385-42982818	5512	3.184
osa-b1.0r1-17065	Oryza sativa	1.0	siRNA24	1:42985237-42985508	1554	0.898
osa-b1.0r1-17066	Oryza sativa	1.0	siRNA24	1:43010517-43010731	1199	0.693
osa-b1.0r1-17067	Oryza sativa	1.0	siRNA24	1:43011063-43011196	602	0.348
osa-b1.0r1-17068	Oryza sativa	1.0	siRNA24	1:43013046-43013106	650	0.375
osa-b1.0r1-17069	Oryza sativa	1.0	siRNA24	1:43013983-43014104	589	0.340
osa-b1.0r1-17070	Oryza sativa	1.0	siRNA24	1:43014854-43015036	1234	0.713
osa-b1.0r1-17071	Oryza sativa	1.0	siRNA24	1:43016170-43016581	1110	0.641
osa-b1.0r1-17072	Oryza sativa	1.0	OtherRNA	1:43020719-43020844	2575	1.487
osa-b1.0r1-17073	Oryza sativa	1.0	OtherRNA	1:43025634-43025791	464	0.268
osa-b1.0r1-17074	Oryza sativa	1.0	siRNA24	1:43025880-43026364	15610	9.017
osa-b1.0r1-17075	Oryza sativa	1.0	siRNA24	1:43045055-43045175	716	0.414
osa-b1.0r1-17076	Oryza sativa	1.0	OtherRNA	1:43047167-43047442	1105	0.638
osa-b1.0r1-17077	Oryza sativa	1.0	OtherRNA	1:43047562-43047878	1034	0.597
osa-b1.0r1-17078	Oryza sativa	1.0	siRNA24	1:43054960-43055038	201	0.116
osa-b1.0r1-17079	Oryza sativa	1.0	OtherRNA	1:43055598-43055616	86	0.050
osa-b1.0r1-17080	Oryza sativa	1.0	OtherRNA	1:43059181-43059200	156	0.090
osa-b1.0r1-17081	Oryza sativa	1.0	siRNA24	1:43061529-43062506	5082	2.936
osa-b1.0r1-17082	Oryza sativa	1.0	siRNA24	1:43070545-43071375	7452	4.305
osa-b1.0r1-17083	Oryza sativa	1.0	siRNA24	1:43076611-43076766	1049	0.606
osa-b1.0r1-17084	Oryza sativa	1.0	siRNA24	1:43078197-43078462	3041	1.757
osa-b1.0r1-17085	Oryza sativa	1.0	siRNA24	1:43093928-43094133	615	0.355
osa-b1.0r1-17086	Oryza sativa	1.0	siRNA24	1:43095292-43096287	8277	4.781
osa-b1.0r1-17087	Oryza sativa	1.0	OtherRNA	1:43096410-43097205	694	0.401
osa-b1.0r1-17088	Oryza sativa	1.0	OtherRNA	1:43097284-43097664	266	0.154
osa-b1.0r1-17089	Oryza sativa	1.0	siRNA24	1:43101430-43102357	3079	1.779
osa-b1.0r1-17090	Oryza sativa	1.0	siRNA24	1:43103084-43103871	5203	3.006
osa-b1.0r1-17091	Oryza sativa	1.0	siRNA24	1:43103989-43104416	3163	1.827
osa-b1.0r1-17092	Oryza sativa	1.0	siRNA24	1:43105580-43105966	1286	0.743
osa-b1.0r1-17093	Oryza sativa	1.0	siRNA24	1:43106466-43106621	858	0.496
osa-b1.0r1-17094	Oryza sativa	1.0	siRNA24	1:43108244-43108579	13901	8.030
osa-b1.0r1-17095	Oryza sativa	1.0	siRNA24	1:43108948-43109696	17210	9.942
osa-b1.0r1-17096	Oryza sativa	1.0	siRNA24	1:43110563-43110783	1186	0.685
osa-b1.0r1-17097	Oryza sativa	1.0	siRNA24	1:43113739-43114406	1873	1.082
osa-b1.0r1-17098	Oryza sativa	1.0	OtherRNA	1:43114675-43117240	8534	4.930
osa-b1.0r1-17099	Oryza sativa	1.0	siRNA24	1:43118387-43119408	6348	3.667
osa-b1.0r1-17100	Oryza sativa	1.0	OtherRNA	1:43125996-43126090	562	0.325
osa-b1.0r1-17101	Oryza sativa	1.0	siRNA24	1:43134691-43135750	5913	3.416
osa-b1.0r1-17102	Oryza sativa	1.0	OtherRNA	1:43136342-43136612	266	0.154
osa-b1.0r1-17103	Oryza sativa	1.0	OtherRNA	1:43136716-43137423	1603	0.926
osa-b1.0r1-17104	Oryza sativa	1.0	siRNA24	1:43138911-43139120	559	0.323
osa-b1.0r1-17105	Oryza sativa	1.0	siRNA24	1:43139763-43139873	461	0.266
osa-b1.0r1-17106	Oryza sativa	1.0	OtherRNA	1:43143499-43143590	361428	208.784
osa-b1.0r1-17107	Oryza sativa	1.0	siRNA24	1:43147034-43148007	1944	1.123
osa-b1.0r1-17108	Oryza sativa	1.0	siRNA24	1:43149569-43150324	1184	0.684
osa-b1.0r1-17109	Oryza sativa	1.0	siRNA24	1:43150909-43151220	931	0.538
osa-b1.0r1-17110	Oryza sativa	1.0	siRNA24	1:43151422-43152376	1461	0.844
osa-b1.0r1-17111	Oryza sativa	1.0	siRNA24	1:43167106-43167445	6154	3.555
osa-b1.0r1-17112	Oryza sativa	1.0	siRNA24	1:43167589-43168677	2086	1.205
osa-b1.0r1-17113	Oryza sativa	1.0	OtherRNA	1:43168752-43168922	2169	1.253
osa-b1.0r1-17114	Oryza sativa	1.0	siRNA24	1:43171530-43171866	1821	1.052
osa-b1.0r1-17115	Oryza sativa	1.0	siRNA24	1:43173914-43174637	2252	1.301
osa-b1.0r1-17116	Oryza sativa	1.0	siRNA24	1:43180586-43180991	1036	0.598
osa-b1.0r1-17117	Oryza sativa	1.0	siRNA24	1:43181714-43182668	1697	0.980
osa-b1.0r1-17118	Oryza sativa	1.0	siRNA24	1:43182864-43183873	3214	1.857
osa-b1.0r1-17119	Oryza sativa	1.0	siRNA24	1:43184599-43184858	813	0.470
osa-b1.0r1-17120	Oryza sativa	1.0	siRNA24	1:43187042-43187938	4030	2.328
osa-b1.0r1-17121	Oryza sativa	1.0	siRNA24	1:43188159-43189100	6035	3.486
osa-b1.0r1-17122	Oryza sativa	1.0	siRNA24	1:43199022-43199482	1229	0.710
osa-b1.0r1-17123	Oryza sativa	1.0	siRNA24	1:43199525-43200649	23946	13.833
osa-b1.0r1-17124	Oryza sativa	1.0	siRNA24	1:43201612-43202486	4353	2.515
osa-b1.0r1-17125	Oryza sativa	1.0	OtherRNA	1:43208628-43208661	193	0.111
osa-b1.0r1-17126	Oryza sativa	1.0	siRNA24	1:43215378-43216852	16169	9.340
osa-b1.0r1-17127	Oryza sativa	1.0	siRNA24	1:43218321-43218751	5094	2.943
osa-b1.0r1-17128	Oryza sativa	1.0	siRNA24	1:43219410-43219709	914	0.528
osa-b1.0r1-17129	Oryza sativa	1.0	siRNA24	1:43219750-43220275	10650	6.152
osa-b1.0r1-17130	Oryza sativa	1.0	siRNA24	1:43221336-43224317	17479	10.097
osa-b1.0r1-17131	Oryza sativa	1.0	siRNA24	1:43225622-43226271	17325	10.008
osa-b1.0r1-17132	Oryza sativa	1.0	siRNA24	1:43231336-43231905	2149	1.241
osa-b1.0r1-17133	Oryza sativa	1.0	OtherRNA	1:43231992-43232428	1334	0.771
osa-b1.0r1-17134	Oryza sativa	1.0	OtherRNA	1:43235058-43235535	2174	1.256
osa-b1.0r1-17135	Oryza sativa	1.0	siRNA24	1:43235753-43236291	7616	4.400
osa-b1.0r1-17136	Oryza sativa	1.0	OtherRNA	1:43237025-43237309	1351	0.780
osa-b1.0r1-17137	Oryza sativa	1.0	OtherRNA	1:43237674-43237970	802	0.463
osa-b1.0r1-17138	Oryza sativa	1.0	siRNA24	1:43238617-43239872	6950	4.015
osa-b1.0r1-17139	Oryza sativa	1.0	siRNA24	1:43240123-43240414	831	0.480
osa-b1.0r1-17140	Oryza sativa	1.0	OtherRNA	1:43242767-43242797	626	0.362
osa-b1.0r1-17141	Oryza sativa	1.0	siRNA24	1:43245406-43246355	5283	3.052
osa-b1.0r1-17142	Oryza sativa	1.0	siRNA24	1:43246516-43248584	8726	5.041
osa-b1.0r1-17143	Oryza sativa	1.0	siRNA24	1:43250003-43250753	2436	1.407
osa-b1.0r1-17144	Oryza sativa	1.0	siRNA24	10:41710-42047	260	0.150
osa-b1.0r1-17145	Oryza sativa	1.0	siRNA24	10:43199-44144	1802	1.041
osa-b1.0r1-17146	Oryza sativa	1.0	siRNA24	10:44811-45966	1814	1.048
osa-b1.0r1-17147	Oryza sativa	1.0	siRNA24	10:47033-47425	1898	1.096
osa-b1.0r1-17148	Oryza sativa	1.0	siRNA21	10:49102-49863	27613	15.951
osa-b1.0r1-17149	Oryza sativa	1.0	siRNA24	10:53421-53446	463	0.267
osa-b1.0r1-17150	Oryza sativa	1.0	siRNA24	10:54801-54926	943	0.545
osa-b1.0r1-17151	Oryza sativa	1.0	siRNA24	10:58398-58931	6696	3.868
osa-b1.0r1-17152	Oryza sativa	1.0	siRNA24	10:60096-60132	501	0.289
osa-b1.0r1-17153	Oryza sativa	1.0	siRNA24	10:61471-61662	829	0.479
osa-b1.0r1-17154	Oryza sativa	1.0	siRNA24	10:65284-66877	10358	5.983
osa-b1.0r1-17155	Oryza sativa	1.0	OtherRNA	10:71974-72075	77	0.044
osa-b1.0r1-17156	Oryza sativa	1.0	siRNA24	10:73548-73898	2384	1.377
osa-b1.0r1-17157	Oryza sativa	1.0	siRNA24	10:80293-80442	661	0.382
osa-b1.0r1-17158	Oryza sativa	1.0	OtherRNA	10:80800-82247	3599	2.079
osa-b1.0r1-17159	Oryza sativa	1.0	siRNA24	10:87393-87658	859	0.496
osa-b1.0r1-17160	Oryza sativa	1.0	siRNA24	10:88700-89028	4829	2.790
osa-b1.0r1-17161	Oryza sativa	1.0	siRNA24	10:89147-89699	3408	1.969
osa-b1.0r1-17162	Oryza sativa	1.0	siRNA24	10:90142-90992	3152	1.821
osa-b1.0r1-17163	Oryza sativa	1.0	siRNA24	10:93855-94189	1264	0.730
osa-b1.0r1-17164	Oryza sativa	1.0	siRNA24	10:94503-94751	1237	0.715
osa-b1.0r1-17165	Oryza sativa	1.0	siRNA24	10:99596-100587	2273	1.313
osa-b1.0r1-17166	Oryza sativa	1.0	siRNA24	10:100937-101197	1305	0.754
osa-b1.0r1-17167	Oryza sativa	1.0	siRNA24	10:103563-104032	5057	2.921
osa-b1.0r1-17168	Oryza sativa	1.0	siRNA24	10:105001-105741	1381	0.798
osa-b1.0r1-17169	Oryza sativa	1.0	siRNA24	10:105830-106052	200	0.116
osa-b1.0r1-17170	Oryza sativa	1.0	siRNA24	10:106526-107362	2530	1.461
osa-b1.0r1-17171	Oryza sativa	1.0	siRNA24	10:107576-109978	8990	5.193
osa-b1.0r1-17172	Oryza sativa	1.0	OtherRNA	10:110369-110856	519	0.300
osa-b1.0r1-17173	Oryza sativa	1.0	OtherRNA	10:111006-111028	32	0.018
osa-b1.0r1-17174	Oryza sativa	1.0	siRNA24	10:111817-113531	4684	2.706
osa-b1.0r1-17175	Oryza sativa	1.0	siRNA24	10:113977-115039	3299	1.906
osa-b1.0r1-17176	Oryza sativa	1.0	siRNA24	10:117659-117779	570	0.329
osa-b1.0r1-17177	Oryza sativa	1.0	siRNA24	10:120866-121044	501	0.289
osa-b1.0r1-17178	Oryza sativa	1.0	siRNA24	10:124331-124464	276	0.159
osa-b1.0r1-17179	Oryza sativa	1.0	siRNA24	10:124773-125525	820	0.474
osa-b1.0r1-17180	Oryza sativa	1.0	siRNA24	10:132583-132700	65	0.038
osa-b1.0r1-17181	Oryza sativa	1.0	siRNA24	10:140528-141234	1454	0.840
osa-b1.0r1-17182	Oryza sativa	1.0	siRNA24	10:141853-142196	1702	0.983
osa-b1.0r1-17183	Oryza sativa	1.0	siRNA24	10:142665-143190	6034	3.486
osa-b1.0r1-17184	Oryza sativa	1.0	siRNA24	10:144170-144392	1050	0.607
osa-b1.0r1-17185	Oryza sativa	1.0	siRNA24	10:147676-147947	1465	0.846
osa-b1.0r1-17186	Oryza sativa	1.0	siRNA24	10:148140-148608	417	0.241
osa-b1.0r1-17187	Oryza sativa	1.0	siRNA24	10:149400-150054	2191	1.266
osa-b1.0r1-17188	Oryza sativa	1.0	siRNA24	10:150839-152341	2135	1.233
osa-b1.0r1-17189	Oryza sativa	1.0	siRNA24	10:152775-154493	6497	3.753
osa-b1.0r1-17190	Oryza sativa	1.0	siRNA24	10:158714-159385	8149	4.707
osa-b1.0r1-17191	Oryza sativa	1.0	siRNA24	10:160480-161085	1191	0.688
osa-b1.0r1-17192	Oryza sativa	1.0	siRNA24	10:161866-162137	1768	1.021
osa-b1.0r1-17193	Oryza sativa	1.0	siRNA24	10:162824-163047	640	0.370
osa-b1.0r1-17194	Oryza sativa	1.0	siRNA24	10:167463-167935	2432	1.405
osa-b1.0r1-17195	Oryza sativa	1.0	siRNA24	10:168594-169155	2453	1.417
osa-b1.0r1-17196	Oryza sativa	1.0	siRNA24	10:169873-170866	1125	0.650
osa-b1.0r1-17197	Oryza sativa	1.0	siRNA24	10:171624-172021	898	0.519
osa-b1.0r1-17198	Oryza sativa	1.0	siRNA24	10:172582-173713	2836	1.638
osa-b1.0r1-17199	Oryza sativa	1.0	siRNA24	10:174615-174882	2488	1.437
osa-b1.0r1-17200	Oryza sativa	1.0	siRNA24	10:179605-179964	3069	1.773
osa-b1.0r1-17201	Oryza sativa	1.0	siRNA24	10:180222-180247	501	0.289
osa-b1.0r1-17202	Oryza sativa	1.0	siRNA24	10:181730-182014	882	0.510
osa-b1.0r1-17203	Oryza sativa	1.0	siRNA24	10:182218-184289	5169	2.986
osa-b1.0r1-17204	Oryza sativa	1.0	siRNA24	10:184494-185175	1585	0.916
osa-b1.0r1-17205	Oryza sativa	1.0	OtherRNA	10:187700-187719	593	0.343
osa-b1.0r1-17206	Oryza sativa	1.0	siRNA24	10:188834-189402	2118	1.223
osa-b1.0r1-17207	Oryza sativa	1.0	siRNA24	10:194105-194167	89	0.051
osa-b1.0r1-17208	Oryza sativa	1.0	siRNA24	10:205953-206388	1202	0.694
osa-b1.0r1-17209	Oryza sativa	1.0	siRNA24	10:207436-207906	3174	1.834
osa-b1.0r1-17210	Oryza sativa	1.0	siRNA24	10:209358-210552	9512	5.495
osa-b1.0r1-17211	Oryza sativa	1.0	siRNA24	10:227385-228000	1431	0.827
osa-b1.0r1-17212	Oryza sativa	1.0	siRNA24	10:235020-235108	674	0.389
osa-b1.0r1-17213	Oryza sativa	1.0	siRNA24	10:235610-236110	1051	0.607
osa-b1.0r1-17214	Oryza sativa	1.0	siRNA24	10:245135-245735	1296	0.749
osa-b1.0r1-17215	Oryza sativa	1.0	siRNA24	10:248436-248542	734	0.424
osa-b1.0r1-17216	Oryza sativa	1.0	siRNA24	10:250540-250813	415	0.240
osa-b1.0r1-17217	Oryza sativa	1.0	OtherRNA	10:251430-251490	143	0.083
osa-b1.0r1-17218	Oryza sativa	1.0	siRNA24	10:254857-255371	2152	1.243
osa-b1.0r1-17219	Oryza sativa	1.0	siRNA24	10:258479-258963	549	0.317
osa-b1.0r1-17220	Oryza sativa	1.0	siRNA24	10:260838-261357	4134	2.388
osa-b1.0r1-17221	Oryza sativa	1.0	siRNA24	10:262060-262128	213	0.123
osa-b1.0r1-17222	Oryza sativa	1.0	siRNA24	10:270078-271050	816	0.471
osa-b1.0r1-17223	Oryza sativa	1.0	siRNA24	10:271084-271259	217	0.125
osa-b1.0r1-17224	Oryza sativa	1.0	siRNA24	10:276608-276697	338	0.195
osa-b1.0r1-17225	Oryza sativa	1.0	siRNA24	10:277102-277450	1032	0.596
osa-b1.0r1-17226	Oryza sativa	1.0	siRNA24	10:277870-278342	3219	1.860
osa-b1.0r1-17227	Oryza sativa	1.0	siRNA24	10:279026-279405	1637	0.946
osa-b1.0r1-17228	Oryza sativa	1.0	siRNA24	10:280360-281117	2979	1.721
osa-b1.0r1-17229	Oryza sativa	1.0	siRNA24	10:282581-282874	1089	0.629
osa-b1.0r1-17230	Oryza sativa	1.0	OtherRNA	10:283765-283784	158	0.091
osa-b1.0r1-17231	Oryza sativa	1.0	siRNA24	10:284169-284375	778	0.449
osa-b1.0r1-17232	Oryza sativa	1.0	OtherRNA	10:284981-285011	302	0.174
osa-b1.0r1-17233	Oryza sativa	1.0	OtherRNA	10:286453-286735	979	0.566
osa-b1.0r1-17234	Oryza sativa	1.0	siRNA24	10:289045-289297	1397	0.807
osa-b1.0r1-17235	Oryza sativa	1.0	siRNA24	10:289730-290020	1282	0.741
osa-b1.0r1-17236	Oryza sativa	1.0	siRNA24	10:291097-291612	1306	0.754
osa-b1.0r1-17237	Oryza sativa	1.0	siRNA24	10:292221-292306	428	0.247
osa-b1.0r1-17238	Oryza sativa	1.0	siRNA24	10:292578-293064	2110	1.219
osa-b1.0r1-17239	Oryza sativa	1.0	siRNA24	10:295126-295577	4219	2.437
osa-b1.0r1-17240	Oryza sativa	1.0	siRNA24	10:296608-297286	5729	3.309
osa-b1.0r1-17241	Oryza sativa	1.0	siRNA24	10:297490-297824	5246	3.030
osa-b1.0r1-17242	Oryza sativa	1.0	siRNA24	10:301135-301344	523	0.302
osa-b1.0r1-17243	Oryza sativa	1.0	siRNA24	10:308152-308622	4892	2.826
osa-b1.0r1-17244	Oryza sativa	1.0	siRNA24	10:308750-309229	1057	0.611
osa-b1.0r1-17246	Oryza sativa	1.0	siRNA24	10:310268-310782	750	0.433
osa-b1.0r1-17247	Oryza sativa	1.0	siRNA24	10:310890-311150	793	0.458
osa-b1.0r1-17248	Oryza sativa	1.0	siRNA24	10:311231-311482	249	0.144
osa-b1.0r1-17249	Oryza sativa	1.0	siRNA24	10:312896-313306	5100	2.946
osa-b1.0r1-17250	Oryza sativa	1.0	siRNA24	10:313857-313954	375	0.217
osa-b1.0r1-17251	Oryza sativa	1.0	siRNA24	10:314354-315304	3069	1.773
osa-b1.0r1-17252	Oryza sativa	1.0	siRNA24	10:315624-316392	6407	3.701
osa-b1.0r1-17253	Oryza sativa	1.0	siRNA24	10:316578-316963	1481	0.856
osa-b1.0r1-17254	Oryza sativa	1.0	siRNA24	10:317111-317743	573	0.331
osa-b1.0r1-17255	Oryza sativa	1.0	siRNA24	10:317778-318119	1244	0.719
osa-b1.0r1-17256	Oryza sativa	1.0	siRNA24	10:318771-319263	3326	1.921
osa-b1.0r1-17257	Oryza sativa	1.0	siRNA24	10:321212-321870	1204	0.696
osa-b1.0r1-17258	Oryza sativa	1.0	siRNA24	10:322355-324150	4966	2.869
osa-b1.0r1-17259	Oryza sativa	1.0	siRNA24	10:325121-325472	603	0.348
osa-b1.0r1-17260	Oryza sativa	1.0	siRNA24	10:336873-337042	1273	0.735
osa-b1.0r1-17261	Oryza sativa	1.0	siRNA24	10:338704-339143	1595	0.921
osa-b1.0r1-17262	Oryza sativa	1.0	OtherRNA	10:341900-342010	69068	39.898
osa-b1.0r1-17263	Oryza sativa	1.0	siRNA24	10:344158-344241	698	0.403
osa-b1.0r1-17264	Oryza sativa	1.0	siRNA24	10:346415-347212	3098	1.790
osa-b1.0r1-17265	Oryza sativa	1.0	OtherRNA	10:347845-347954	48292	27.897
osa-b1.0r1-17266	Oryza sativa	1.0	siRNA24	10:348625-348995	4860	2.807
osa-b1.0r1-17267	Oryza sativa	1.0	OtherRNA	10:349694-349796	66	0.038
osa-b1.0r1-17268	Oryza sativa	1.0	siRNA24	10:350012-351379	1999	1.155
osa-b1.0r1-17269	Oryza sativa	1.0	siRNA24	10:357359-357492	658	0.380
osa-b1.0r1-17270	Oryza sativa	1.0	siRNA24	10:358073-358276	582	0.336
osa-b1.0r1-17271	Oryza sativa	1.0	siRNA24	10:358534-358580	463	0.267
osa-b1.0r1-17272	Oryza sativa	1.0	siRNA24	10:358725-359209	1113	0.643
osa-b1.0r1-17273	Oryza sativa	1.0	siRNA24	10:359925-360361	1873	1.082
osa-b1.0r1-17274	Oryza sativa	1.0	siRNA24	10:367117-367635	13376	7.727
osa-b1.0r1-17275	Oryza sativa	1.0	siRNA24	10:367903-369010	11691	6.753
osa-b1.0r1-17276	Oryza sativa	1.0	siRNA24	10:369512-370513	2923	1.689
osa-b1.0r1-17277	Oryza sativa	1.0	siRNA24	10:371159-372748	13993	8.083
osa-b1.0r1-17278	Oryza sativa	1.0	siRNA24	10:374571-374880	2529	1.461
osa-b1.0r1-17279	Oryza sativa	1.0	siRNA24	10:375854-376375	1570	0.907
osa-b1.0r1-17280	Oryza sativa	1.0	siRNA24	10:379181-379503	153	0.088
osa-b1.0r1-17281	Oryza sativa	1.0	siRNA24	10:380176-380761	358	0.207
osa-b1.0r1-17282	Oryza sativa	1.0	siRNA24	10:391967-392045	65	0.038
osa-b1.0r1-17283	Oryza sativa	1.0	siRNA24	10:393974-394272	202	0.117
osa-b1.0r1-17284	Oryza sativa	1.0	siRNA24	10:394585-394772	138	0.080
osa-b1.0r1-17285	Oryza sativa	1.0	siRNA24	10:394874-395416	239	0.138
osa-b1.0r1-17286	Oryza sativa	1.0	siRNA24	10:395453-396157	562	0.325
osa-b1.0r1-17287	Oryza sativa	1.0	siRNA24	10:396403-396527	124	0.072
osa-b1.0r1-17288	Oryza sativa	1.0	siRNA24	10:396671-397762	872	0.504
osa-b1.0r1-17289	Oryza sativa	1.0	siRNA24	10:397959-398031	96	0.055
osa-b1.0r1-17290	Oryza sativa	1.0	siRNA24	10:398103-398883	647	0.374
osa-b1.0r1-17291	Oryza sativa	1.0	siRNA24	10:399303-400650	1425	0.823
osa-b1.0r1-17292	Oryza sativa	1.0	siRNA24	10:400705-401777	4729	2.732
osa-b1.0r1-17293	Oryza sativa	1.0	siRNA24	10:401811-402075	339	0.196
osa-b1.0r1-17294	Oryza sativa	1.0	siRNA24	10:402138-404290	18588	10.738
osa-b1.0r1-17295	Oryza sativa	1.0	siRNA24	10:404380-406381	8630	4.985
osa-b1.0r1-17296	Oryza sativa	1.0	siRNA24	10:411900-411923	118	0.068
osa-b1.0r1-17297	Oryza sativa	1.0	siRNA24	10:416472-419311	7610	4.396
osa-b1.0r1-17298	Oryza sativa	1.0	siRNA24	10:430792-431614	1801	1.040
osa-b1.0r1-17299	Oryza sativa	1.0	siRNA24	10:432064-432967	1298	0.750
osa-b1.0r1-17300	Oryza sativa	1.0	siRNA24	10:433048-433599	782	0.452
osa-b1.0r1-17301	Oryza sativa	1.0	siRNA24	10:433732-434301	948	0.548
osa-b1.0r1-17302	Oryza sativa	1.0	siRNA24	10:434986-435185	783	0.452
osa-b1.0r1-17303	Oryza sativa	1.0	siRNA24	10:436910-437657	6551	3.784
osa-b1.0r1-17304	Oryza sativa	1.0	siRNA24	10:438694-439309	3393	1.960
osa-b1.0r1-17305	Oryza sativa	1.0	siRNA24	10:439437-439895	5085	2.937
osa-b1.0r1-17306	Oryza sativa	1.0	siRNA24	10:440050-440225	1271	0.734
osa-b1.0r1-17307	Oryza sativa	1.0	siRNA24	10:444608-444925	6262	3.617
osa-b1.0r1-17308	Oryza sativa	1.0	siRNA24	10:445577-446212	4139	2.391
osa-b1.0r1-17309	Oryza sativa	1.0	siRNA24	10:447154-447532	3741	2.161
osa-b1.0r1-17310	Oryza sativa	1.0	siRNA24	10:449441-449789	1477	0.853
osa-b1.0r1-17311	Oryza sativa	1.0	siRNA24	10:451202-451462	15052	8.695
osa-b1.0r1-17312	Oryza sativa	1.0	siRNA24	10:451658-452013	1971	1.139
osa-b1.0r1-17313	Oryza sativa	1.0	siRNA24	10:453305-453396	705	0.407
osa-b1.0r1-17314	Oryza sativa	1.0	siRNA24	10:453543-454069	1661	0.960
osa-b1.0r1-17315	Oryza sativa	1.0	siRNA24	10:454267-454863	1855	1.072
osa-b1.0r1-17316	Oryza sativa	1.0	siRNA24	10:455670-455913	790	0.456
osa-b1.0r1-17317	Oryza sativa	1.0	siRNA24	10:457890-459674	10419	6.019
osa-b1.0r1-17318	Oryza sativa	1.0	siRNA24	10:460881-462160	9699	5.603
osa-b1.0r1-17319	Oryza sativa	1.0	siRNA24	10:462413-462913	22281	12.871
osa-b1.0r1-17320	Oryza sativa	1.0	siRNA24	10:463472-464420	7452	4.305
osa-b1.0r1-17321	Oryza sativa	1.0	siRNA24	10:467833-468158	1223	0.706
osa-b1.0r1-17322	Oryza sativa	1.0	siRNA24	10:470674-471653	2315	1.337
osa-b1.0r1-17323	Oryza sativa	1.0	siRNA24	10:473256-474069	1697	0.980
osa-b1.0r1-17324	Oryza sativa	1.0	siRNA24	10:474644-474792	957	0.553
osa-b1.0r1-17325	Oryza sativa	1.0	siRNA24	10:475351-476045	968	0.559
osa-b1.0r1-17326	Oryza sativa	1.0	siRNA24	10:476080-476527	734	0.424
osa-b1.0r1-17327	Oryza sativa	1.0	siRNA24	10:477746-478858	3793	2.191
osa-b1.0r1-17328	Oryza sativa	1.0	siRNA24	10:480831-480992	1246	0.720
osa-b1.0r1-17329	Oryza sativa	1.0	siRNA24	10:481533-481686	1088	0.629
osa-b1.0r1-17330	Oryza sativa	1.0	siRNA24	10:481889-482120	659	0.381
osa-b1.0r1-17331	Oryza sativa	1.0	siRNA24	10:483739-483808	196	0.113
osa-b1.0r1-17332	Oryza sativa	1.0	siRNA24	10:484220-484746	656	0.379
osa-b1.0r1-17333	Oryza sativa	1.0	siRNA24	10:484851-485537	3081	1.780
osa-b1.0r1-17334	Oryza sativa	1.0	siRNA24	10:488750-489058	9027	5.215
osa-b1.0r1-17335	Oryza sativa	1.0	siRNA24	10:490194-490451	4998	2.887
osa-b1.0r1-17336	Oryza sativa	1.0	siRNA24	10:491824-492222	1408	0.813
osa-b1.0r1-17337	Oryza sativa	1.0	siRNA24	10:492939-493330	1810	1.046
osa-b1.0r1-17338	Oryza sativa	1.0	siRNA24	10:493397-493888	1586	0.916
osa-b1.0r1-17339	Oryza sativa	1.0	siRNA24	10:494686-495859	2375	1.372
osa-b1.0r1-17340	Oryza sativa	1.0	siRNA24	10:496962-497065	138	0.080
osa-b1.0r1-17341	Oryza sativa	1.0	siRNA24	10:497272-498131	1526	0.882
osa-b1.0r1-17342	Oryza sativa	1.0	siRNA24	10:499432-499660	869	0.502
osa-b1.0r1-17343	Oryza sativa	1.0	siRNA24	10:499784-500959	1595	0.921
osa-b1.0r1-17344	Oryza sativa	1.0	siRNA24	10:503890-504350	255	0.147
osa-b1.0r1-17345	Oryza sativa	1.0	siRNA24	10:511079-511132	208	0.120
osa-b1.0r1-17346	Oryza sativa	1.0	siRNA22	10:514225-514524	1446	0.835
osa-b1.0r1-17347	Oryza sativa	1.0	siRNA24	10:515411-516065	670	0.387
osa-b1.0r1-17348	Oryza sativa	1.0	siRNA24	10:516450-517449	5097	2.944
osa-b1.0r1-17349	Oryza sativa	1.0	siRNA24	10:517759-518106	949	0.548
osa-b1.0r1-17350	Oryza sativa	1.0	siRNA24	10:518755-518942	789	0.456
osa-b1.0r1-17351	Oryza sativa	1.0	siRNA24	10:520308-520348	285	0.165
osa-b1.0r1-17352	Oryza sativa	1.0	siRNA24	10:520581-520816	483	0.279
osa-b1.0r1-17353	Oryza sativa	1.0	siRNA24	10:521203-521577	770	0.445
osa-b1.0r1-17354	Oryza sativa	1.0	siRNA24	10:522721-523571	1793	1.036
osa-b1.0r1-17355	Oryza sativa	1.0	siRNA24	10:524202-524467	311	0.180
osa-b1.0r1-17356	Oryza sativa	1.0	siRNA24	10:524677-525270	1328	0.767
osa-b1.0r1-17357	Oryza sativa	1.0	siRNA24	10:525627-525892	2002	1.156
osa-b1.0r1-17358	Oryza sativa	1.0	siRNA24	10:527504-528825	6577	3.799
osa-b1.0r1-17359	Oryza sativa	1.0	MIRNA	10:529259-529447	4155	2.400
osa-b1.0r1-17360	Oryza sativa	1.0	siRNA24	10:534571-535307	1919	1.109
osa-b1.0r1-17361	Oryza sativa	1.0	siRNA24	10:535420-535630	622	0.359
osa-b1.0r1-17362	Oryza sativa	1.0	OtherRNA	10:536022-536433	894	0.516
osa-b1.0r1-17363	Oryza sativa	1.0	siRNA24	10:537810-537926	846	0.489
osa-b1.0r1-17364	Oryza sativa	1.0	siRNA24	10:539220-540106	5577	3.222
osa-b1.0r1-17365	Oryza sativa	1.0	siRNA24	10:542385-543113	898	0.519
osa-b1.0r1-17366	Oryza sativa	1.0	siRNA24	10:543791-544901	2000	1.155
osa-b1.0r1-17367	Oryza sativa	1.0	siRNA24	10:545757-546103	885	0.511
osa-b1.0r1-17368	Oryza sativa	1.0	siRNA24	10:546756-547146	970	0.560
osa-b1.0r1-17369	Oryza sativa	1.0	siRNA24	10:550044-550448	912	0.527
osa-b1.0r1-17370	Oryza sativa	1.0	siRNA24	10:551187-551552	514	0.297
osa-b1.0r1-17371	Oryza sativa	1.0	siRNA24	10:552409-552505	87	0.050
osa-b1.0r1-17372	Oryza sativa	1.0	siRNA24	10:552674-553006	815	0.471
osa-b1.0r1-17373	Oryza sativa	1.0	siRNA24	10:555922-556344	936	0.541
osa-b1.0r1-17374	Oryza sativa	1.0	siRNA24	10:556394-556918	731	0.422
osa-b1.0r1-17375	Oryza sativa	1.0	siRNA24	10:558067-558559	703	0.406
osa-b1.0r1-17376	Oryza sativa	1.0	siRNA24	10:559110-559324	157	0.091
osa-b1.0r1-17377	Oryza sativa	1.0	siRNA24	10:559765-559914	487	0.281
osa-b1.0r1-17378	Oryza sativa	1.0	siRNA24	10:560585-561069	732	0.423
osa-b1.0r1-17379	Oryza sativa	1.0	siRNA24	10:566283-566376	159	0.092
osa-b1.0r1-17380	Oryza sativa	1.0	siRNA24	10:566940-567266	466	0.269
osa-b1.0r1-17381	Oryza sativa	1.0	OtherRNA	10:575526-575542	407	0.235
osa-b1.0r1-17382	Oryza sativa	1.0	siRNA24	10:580920-582425	3634	2.099
osa-b1.0r1-17383	Oryza sativa	1.0	siRNA24	10:584751-584976	910	0.526
osa-b1.0r1-17384	Oryza sativa	1.0	siRNA24	10:585099-585908	3397	1.962
osa-b1.0r1-17385	Oryza sativa	1.0	siRNA24	10:587678-589465	6285	3.631
osa-b1.0r1-17386	Oryza sativa	1.0	siRNA24	10:590751-591033	708	0.409
osa-b1.0r1-17387	Oryza sativa	1.0	siRNA24	10:594141-594981	759	0.438
osa-b1.0r1-17388	Oryza sativa	1.0	siRNA24	10:616207-616988	13275	7.669
osa-b1.0r1-17389	Oryza sativa	1.0	siRNA24	10:617475-617556	391	0.226
osa-b1.0r1-17390	Oryza sativa	1.0	siRNA24	10:617990-618284	358	0.207
osa-b1.0r1-17391	Oryza sativa	1.0	siRNA24	10:619450-619623	717	0.414
osa-b1.0r1-17392	Oryza sativa	1.0	siRNA24	10:629737-630414	4324	2.498
osa-b1.0r1-17393	Oryza sativa	1.0	siRNA24	10:634078-634704	1990	1.150
osa-b1.0r1-17394	Oryza sativa	1.0	siRNA24	10:634778-635006	1249	0.722
osa-b1.0r1-17395	Oryza sativa	1.0	siRNA24	10:648903-649196	694	0.401
osa-b1.0r1-17396	Oryza sativa	1.0	OtherRNA	10:650075-650124	555	0.321
osa-b1.0r1-17397	Oryza sativa	1.0	siRNA24	10:650495-650522	221	0.128
osa-b1.0r1-17398	Oryza sativa	1.0	siRNA24	10:653647-654369	4819	2.784
osa-b1.0r1-17399	Oryza sativa	1.0	siRNA24	10:654406-655019	4408	2.546
osa-b1.0r1-17400	Oryza sativa	1.0	OtherRNA	10:656146-656398	519	0.300
osa-b1.0r1-17401	Oryza sativa	1.0	siRNA24	10:657004-657389	1396	0.806
osa-b1.0r1-17402	Oryza sativa	1.0	siRNA24	10:657750-658011	2427	1.402
osa-b1.0r1-17403	Oryza sativa	1.0	siRNA24	10:658985-659045	309	0.178
osa-b1.0r1-17404	Oryza sativa	1.0	siRNA24	10:666840-667021	1051	0.607
osa-b1.0r1-17405	Oryza sativa	1.0	siRNA24	10:667716-668266	2246	1.297
osa-b1.0r1-17406	Oryza sativa	1.0	siRNA24	10:668709-669066	7023	4.057
osa-b1.0r1-17407	Oryza sativa	1.0	siRNA24	10:670024-670619	1220	0.705
osa-b1.0r1-17408	Oryza sativa	1.0	siRNA24	10:672588-673170	2544	1.470
osa-b1.0r1-17409	Oryza sativa	1.0	siRNA24	10:673597-673887	914	0.528
osa-b1.0r1-17410	Oryza sativa	1.0	siRNA24	10:674521-675044	3333	1.925
osa-b1.0r1-17411	Oryza sativa	1.0	OtherRNA	10:675845-676498	1687	0.975
osa-b1.0r1-17412	Oryza sativa	1.0	OtherRNA	10:676625-676647	403	0.233
osa-b1.0r1-17413	Oryza sativa	1.0	OtherRNA	10:678338-678497	265	0.153
osa-b1.0r1-17414	Oryza sativa	1.0	siRNA24	10:681840-682347	3693	2.133
osa-b1.0r1-17415	Oryza sativa	1.0	siRNA24	10:685206-686624	3689	2.131
osa-b1.0r1-17416	Oryza sativa	1.0	siRNA24	10:686804-686965	351	0.203
osa-b1.0r1-17417	Oryza sativa	1.0	siRNA24	10:688769-688913	421	0.243
osa-b1.0r1-17418	Oryza sativa	1.0	OtherRNA	10:690738-690755	68	0.039
osa-b1.0r1-17419	Oryza sativa	1.0	siRNA24	10:692123-692872	1382	0.798
osa-b1.0r1-17420	Oryza sativa	1.0	siRNA24	10:696356-696706	989	0.571
osa-b1.0r1-17421	Oryza sativa	1.0	siRNA24	10:696932-697331	1359	0.785
osa-b1.0r1-17422	Oryza sativa	1.0	siRNA24	10:700923-701236	305	0.176
osa-b1.0r1-17423	Oryza sativa	1.0	siRNA24	10:701963-702033	77	0.044
osa-b1.0r1-17424	Oryza sativa	1.0	siRNA24	10:702433-702463	73	0.042
osa-b1.0r1-17425	Oryza sativa	1.0	siRNA24	10:703005-703259	108	0.062
osa-b1.0r1-17426	Oryza sativa	1.0	OtherRNA	10:703422-703489	90	0.052
osa-b1.0r1-17427	Oryza sativa	1.0	siRNA24	10:703742-704135	573	0.331
osa-b1.0r1-17428	Oryza sativa	1.0	siRNA24	10:704258-704967	883	0.510
osa-b1.0r1-17429	Oryza sativa	1.0	siRNA24	10:705055-710614	184929	106.827
osa-b1.0r1-17430	Oryza sativa	1.0	siRNA24	10:710697-710941	207	0.120
osa-b1.0r1-17431	Oryza sativa	1.0	siRNA24	10:711149-711330	101	0.058
osa-b1.0r1-17432	Oryza sativa	1.0	siRNA24	10:711797-712057	164	0.095
osa-b1.0r1-17433	Oryza sativa	1.0	siRNA24	10:712331-714695	5302	3.063
osa-b1.0r1-17434	Oryza sativa	1.0	siRNA24	10:714924-715331	499	0.288
osa-b1.0r1-17435	Oryza sativa	1.0	siRNA24	10:716230-716467	1061	0.613
osa-b1.0r1-17436	Oryza sativa	1.0	siRNA24	10:717530-717726	788	0.455
osa-b1.0r1-17437	Oryza sativa	1.0	siRNA24	10:720687-721055	898	0.519
osa-b1.0r1-17438	Oryza sativa	1.0	siRNA24	10:722098-722729	943	0.545
osa-b1.0r1-17439	Oryza sativa	1.0	siRNA24	10:723748-723985	708	0.409
osa-b1.0r1-17440	Oryza sativa	1.0	siRNA24	10:725154-726206	5224	3.018
osa-b1.0r1-17441	Oryza sativa	1.0	siRNA24	10:726459-726676	691	0.399
osa-b1.0r1-17442	Oryza sativa	1.0	siRNA24	10:727172-729457	24992	14.437
osa-b1.0r1-17443	Oryza sativa	1.0	siRNA24	10:730836-731099	298	0.172
osa-b1.0r1-17444	Oryza sativa	1.0	siRNA24	10:742406-743069	496	0.287
osa-b1.0r1-17445	Oryza sativa	1.0	siRNA24	10:743327-743491	139	0.080
osa-b1.0r1-17446	Oryza sativa	1.0	siRNA24	10:744642-745154	1886	1.089
osa-b1.0r1-17447	Oryza sativa	1.0	siRNA24	10:756055-756298	980	0.566
osa-b1.0r1-17448	Oryza sativa	1.0	OtherRNA	10:757075-757092	54	0.031
osa-b1.0r1-17449	Oryza sativa	1.0	siRNA24	10:757179-757361	89	0.051
osa-b1.0r1-17450	Oryza sativa	1.0	siRNA24	10:757435-757877	1039	0.600
osa-b1.0r1-17451	Oryza sativa	1.0	siRNA24	10:759503-759808	693	0.400
osa-b1.0r1-17452	Oryza sativa	1.0	siRNA24	10:760374-761931	4891	2.825
osa-b1.0r1-17453	Oryza sativa	1.0	siRNA24	10:766177-766216	531	0.307
osa-b1.0r1-17454	Oryza sativa	1.0	siRNA24	10:768020-768313	4333	2.503
osa-b1.0r1-17455	Oryza sativa	1.0	siRNA24	10:769993-770204	1791	1.035
osa-b1.0r1-17456	Oryza sativa	1.0	siRNA24	10:772729-773637	8159	4.713
osa-b1.0r1-17457	Oryza sativa	1.0	siRNA24	10:776542-777117	1500	0.866
osa-b1.0r1-17458	Oryza sativa	1.0	siRNA24	10:777840-777892	1379	0.797
osa-b1.0r1-17459	Oryza sativa	1.0	siRNA24	10:778549-778895	1959	1.132
osa-b1.0r1-17460	Oryza sativa	1.0	siRNA24	10:779175-779652	1754	1.013
osa-b1.0r1-17462	Oryza sativa	1.0	siRNA24	10:780623-781927	3161	1.826
osa-b1.0r1-17463	Oryza sativa	1.0	siRNA24	10:781996-782361	2638	1.524
osa-b1.0r1-17464	Oryza sativa	1.0	siRNA24	10:783095-783316	1692	0.977
osa-b1.0r1-17465	Oryza sativa	1.0	siRNA24	10:786059-787085	3126	1.806
osa-b1.0r1-17466	Oryza sativa	1.0	siRNA24	10:787312-787985	2717	1.570
osa-b1.0r1-17467	Oryza sativa	1.0	siRNA24	10:791627-791905	1506	0.870
osa-b1.0r1-17468	Oryza sativa	1.0	siRNA24	10:792306-793219	2216	1.280
osa-b1.0r1-17469	Oryza sativa	1.0	OtherRNA	10:794340-794526	984	0.568
osa-b1.0r1-17470	Oryza sativa	1.0	siRNA24	10:799577-799975	5985	3.457
osa-b1.0r1-17471	Oryza sativa	1.0	siRNA24	10:800869-800991	498	0.288
osa-b1.0r1-17472	Oryza sativa	1.0	siRNA24	10:802037-803117	6183	3.572
osa-b1.0r1-17473	Oryza sativa	1.0	siRNA24	10:804146-805029	5650	3.264
osa-b1.0r1-17474	Oryza sativa	1.0	siRNA24	10:807141-807202	403	0.233
osa-b1.0r1-17475	Oryza sativa	1.0	OtherRNA	10:807396-807479	287	0.166
osa-b1.0r1-17476	Oryza sativa	1.0	siRNA24	10:810896-812063	6755	3.902
osa-b1.0r1-17477	Oryza sativa	1.0	siRNA24	10:812563-812967	12451	7.193
osa-b1.0r1-17478	Oryza sativa	1.0	siRNA24	10:817072-819099	3587	2.072
osa-b1.0r1-17479	Oryza sativa	1.0	siRNA24	10:821065-821861	905	0.523
osa-b1.0r1-17480	Oryza sativa	1.0	siRNA24	10:823112-823199	625	0.361
osa-b1.0r1-17481	Oryza sativa	1.0	siRNA24	10:824363-824814	3545	2.048
osa-b1.0r1-17482	Oryza sativa	1.0	siRNA24	10:826790-827775	3517	2.032
osa-b1.0r1-17483	Oryza sativa	1.0	siRNA24	10:828113-828370	788	0.455
osa-b1.0r1-17484	Oryza sativa	1.0	siRNA24	10:828446-829105	665	0.384
osa-b1.0r1-17485	Oryza sativa	1.0	siRNA24	10:829236-829581	533	0.308
osa-b1.0r1-17486	Oryza sativa	1.0	siRNA24	10:830245-830294	217	0.125
osa-b1.0r1-17487	Oryza sativa	1.0	siRNA24	10:832875-833176	713	0.412
osa-b1.0r1-17488	Oryza sativa	1.0	siRNA24	10:834093-834534	1049	0.606
osa-b1.0r1-17489	Oryza sativa	1.0	siRNA24	10:835093-835868	3399	1.963
osa-b1.0r1-17490	Oryza sativa	1.0	siRNA24	10:838957-839205	1254	0.724
osa-b1.0r1-17491	Oryza sativa	1.0	siRNA24	10:844031-844417	763	0.441
osa-b1.0r1-17492	Oryza sativa	1.0	siRNA24	10:844892-844989	583	0.337
osa-b1.0r1-17493	Oryza sativa	1.0	siRNA24	10:846152-846605	789	0.456
osa-b1.0r1-17494	Oryza sativa	1.0	siRNA24	10:846693-846727	538	0.311
osa-b1.0r1-17495	Oryza sativa	1.0	siRNA24	10:847290-847546	1040	0.601
osa-b1.0r1-17496	Oryza sativa	1.0	siRNA24	10:849574-850087	1499	0.866
osa-b1.0r1-17497	Oryza sativa	1.0	siRNA24	10:851143-851650	4908	2.835
osa-b1.0r1-17498	Oryza sativa	1.0	siRNA24	10:853372-853498	438	0.253
osa-b1.0r1-17499	Oryza sativa	1.0	siRNA24	10:853706-854045	658	0.380
osa-b1.0r1-17500	Oryza sativa	1.0	siRNA24	10:854820-855336	6686	3.862
osa-b1.0r1-17501	Oryza sativa	1.0	siRNA24	10:855555-856360	2402	1.388
osa-b1.0r1-17502	Oryza sativa	1.0	siRNA24	10:856578-856660	501	0.289
osa-b1.0r1-17503	Oryza sativa	1.0	siRNA24	10:859449-860685	1692	0.977
osa-b1.0r1-17504	Oryza sativa	1.0	siRNA24	10:861554-861695	617	0.356
osa-b1.0r1-17505	Oryza sativa	1.0	siRNA24	10:862391-863444	5296	3.059
osa-b1.0r1-17506	Oryza sativa	1.0	siRNA24	10:863553-863929	6747	3.898
osa-b1.0r1-17507	Oryza sativa	1.0	siRNA24	10:864799-865447	3203	1.850
osa-b1.0r1-17508	Oryza sativa	1.0	siRNA24	10:865979-866299	1725	0.996
osa-b1.0r1-17509	Oryza sativa	1.0	siRNA24	10:867200-867646	1379	0.797
osa-b1.0r1-17510	Oryza sativa	1.0	siRNA24	10:871249-871950	1810	1.046
osa-b1.0r1-17512	Oryza sativa	1.0	siRNA24	10:875592-875961	2524	1.458
osa-b1.0r1-17513	Oryza sativa	1.0	siRNA24	10:876500-876525	192	0.111
osa-b1.0r1-17514	Oryza sativa	1.0	siRNA24	10:877990-878693	1121	0.648
osa-b1.0r1-17515	Oryza sativa	1.0	siRNA24	10:881181-881713	2426	1.401
osa-b1.0r1-17516	Oryza sativa	1.0	siRNA24	10:882387-882798	2605	1.505
osa-b1.0r1-17517	Oryza sativa	1.0	siRNA24	10:883569-883822	478	0.276
osa-b1.0r1-17518	Oryza sativa	1.0	siRNA24	10:886401-886526	159	0.092
osa-b1.0r1-17519	Oryza sativa	1.0	siRNA24	10:895317-895449	431	0.249
osa-b1.0r1-17520	Oryza sativa	1.0	siRNA24	10:895611-895748	194	0.112
osa-b1.0r1-17521	Oryza sativa	1.0	siRNA24	10:904334-904803	646	0.373
osa-b1.0r1-17522	Oryza sativa	1.0	siRNA24	10:907473-908417	2375	1.372
osa-b1.0r1-17523	Oryza sativa	1.0	siRNA24	10:909120-909182	229	0.132
osa-b1.0r1-17524	Oryza sativa	1.0	siRNA24	10:909573-909908	1261	0.728
osa-b1.0r1-17525	Oryza sativa	1.0	siRNA24	10:911007-911282	1181	0.682
osa-b1.0r1-17526	Oryza sativa	1.0	siRNA24	10:911924-912231	1626	0.939
osa-b1.0r1-17527	Oryza sativa	1.0	OtherRNA	10:913180-913274	303	0.175
osa-b1.0r1-17528	Oryza sativa	1.0	siRNA24	10:915578-915742	1579	0.912
osa-b1.0r1-17529	Oryza sativa	1.0	OtherRNA	10:916408-916791	420	0.243
osa-b1.0r1-17530	Oryza sativa	1.0	siRNA24	10:916854-918215	6964	4.023
osa-b1.0r1-17531	Oryza sativa	1.0	siRNA24	10:919135-919652	1602	0.925
osa-b1.0r1-17532	Oryza sativa	1.0	siRNA24	10:919817-920291	741	0.428
osa-b1.0r1-17533	Oryza sativa	1.0	siRNA24	10:922053-922443	787	0.455
osa-b1.0r1-17534	Oryza sativa	1.0	siRNA24	10:922535-923429	7770	4.488
osa-b1.0r1-17535	Oryza sativa	1.0	siRNA24	10:924537-924827	678	0.392
osa-b1.0r1-17536	Oryza sativa	1.0	siRNA24	10:925089-925151	289	0.167
osa-b1.0r1-17537	Oryza sativa	1.0	siRNA24	10:930608-931115	1149	0.664
osa-b1.0r1-17538	Oryza sativa	1.0	siRNA24	10:931186-931970	1833	1.059
osa-b1.0r1-17539	Oryza sativa	1.0	siRNA24	10:932160-932418	1640	0.947
osa-b1.0r1-17540	Oryza sativa	1.0	siRNA24	10:935635-935819	3966	2.291
osa-b1.0r1-17541	Oryza sativa	1.0	siRNA24	10:941549-942303	3983	2.301
osa-b1.0r1-17542	Oryza sativa	1.0	siRNA24	10:956712-958040	2041	1.179
osa-b1.0r1-17543	Oryza sativa	1.0	siRNA24	10:967350-967752	297	0.172
osa-b1.0r1-17544	Oryza sativa	1.0	siRNA24	10:967788-968441	433	0.250
osa-b1.0r1-17545	Oryza sativa	1.0	siRNA24	10:973256-974084	1736	1.003
osa-b1.0r1-17546	Oryza sativa	1.0	siRNA24	10:978691-978873	489	0.282
osa-b1.0r1-17547	Oryza sativa	1.0	siRNA24	10:978904-979974	3217	1.858
osa-b1.0r1-17548	Oryza sativa	1.0	siRNA24	10:980443-981330	998	0.577
osa-b1.0r1-17549	Oryza sativa	1.0	siRNA24	10:982849-983565	639	0.369
osa-b1.0r1-17550	Oryza sativa	1.0	siRNA24	10:988000-988041	71	0.041
osa-b1.0r1-17551	Oryza sativa	1.0	siRNA24	10:989404-989723	405	0.234
osa-b1.0r1-17552	Oryza sativa	1.0	siRNA24	10:991206-991232	123	0.071
osa-b1.0r1-17553	Oryza sativa	1.0	siRNA24	10:992339-992987	9479	5.476
osa-b1.0r1-17554	Oryza sativa	1.0	siRNA24	10:993522-993708	325	0.188
osa-b1.0r1-17555	Oryza sativa	1.0	siRNA24	10:994135-994870	1003	0.579
osa-b1.0r1-17556	Oryza sativa	1.0	siRNA24	10:999409-1000685	2739	1.582
osa-b1.0r1-17557	Oryza sativa	1.0	siRNA24	10:1003136-1003256	279	0.161
osa-b1.0r1-17558	Oryza sativa	1.0	siRNA24	10:1005993-1007223	5374	3.104
osa-b1.0r1-17559	Oryza sativa	1.0	OtherRNA	10:1008371-1008643	793	0.458
osa-b1.0r1-17560	Oryza sativa	1.0	OtherRNA	10:1009250-1009355	320	0.185
osa-b1.0r1-17561	Oryza sativa	1.0	OtherRNA	10:1009887-1009929	176	0.102
osa-b1.0r1-17562	Oryza sativa	1.0	siRNA24	10:1013107-1014102	6330	3.657
osa-b1.0r1-17563	Oryza sativa	1.0	siRNA24	10:1017723-1018011	2419	1.397
osa-b1.0r1-17564	Oryza sativa	1.0	siRNA24	10:1020048-1021584	4224	2.440
osa-b1.0r1-17565	Oryza sativa	1.0	siRNA24	10:1025790-1028335	30025	17.344
osa-b1.0r1-17566	Oryza sativa	1.0	siRNA24	10:1029281-1029603	717	0.414
osa-b1.0r1-17567	Oryza sativa	1.0	siRNA24	10:1029969-1031061	40606	23.457
osa-b1.0r1-17568	Oryza sativa	1.0	siRNA24	10:1037963-1038296	862	0.498
osa-b1.0r1-17570	Oryza sativa	1.0	siRNA24	10:1048918-1049041	957	0.553
osa-b1.0r1-17571	Oryza sativa	1.0	siRNA24	10:1050561-1050799	1447	0.836
osa-b1.0r1-17572	Oryza sativa	1.0	siRNA24	10:1052627-1052757	294	0.170
osa-b1.0r1-17573	Oryza sativa	1.0	siRNA24	10:1057163-1058987	6457	3.730
osa-b1.0r1-17574	Oryza sativa	1.0	siRNA24	10:1059206-1060789	7232	4.178
osa-b1.0r1-17575	Oryza sativa	1.0	siRNA24	10:1061634-1062051	935	0.540
osa-b1.0r1-17577	Oryza sativa	1.0	siRNA24	10:1062233-1064920	11980	6.920
osa-b1.0r1-17578	Oryza sativa	1.0	siRNA24	10:1065049-1066531	9001	5.200
osa-b1.0r1-17579	Oryza sativa	1.0	OtherRNA	10:1067033-1067812	4809	2.778
osa-b1.0r1-17580	Oryza sativa	1.0	siRNA24	10:1068303-1068813	3835	2.215
osa-b1.0r1-17581	Oryza sativa	1.0	siRNA24	10:1070407-1071404	10332	5.968
osa-b1.0r1-17582	Oryza sativa	1.0	siRNA24	10:1072189-1073069	23030	13.304
osa-b1.0r1-17583	Oryza sativa	1.0	siRNA24	10:1073776-1075086	3714	2.145
osa-b1.0r1-17584	Oryza sativa	1.0	siRNA24	10:1075506-1075963	7596	4.388
osa-b1.0r1-17585	Oryza sativa	1.0	OtherRNA	10:1076151-1076171	257	0.148
osa-b1.0r1-17586	Oryza sativa	1.0	siRNA24	10:1076314-1077176	4832	2.791
osa-b1.0r1-17587	Oryza sativa	1.0	siRNA24	10:1077722-1078402	4532	2.618
osa-b1.0r1-17588	Oryza sativa	1.0	siRNA24	10:1078876-1079930	4363	2.520
osa-b1.0r1-17589	Oryza sativa	1.0	siRNA24	10:1081423-1081665	730	0.422
osa-b1.0r1-17590	Oryza sativa	1.0	siRNA24	10:1090063-1091039	13909	8.035
osa-b1.0r1-17591	Oryza sativa	1.0	siRNA24	10:1091188-1091487	3720	2.149
osa-b1.0r1-17592	Oryza sativa	1.0	siRNA24	10:1091656-1092157	5276	3.048
osa-b1.0r1-17593	Oryza sativa	1.0	OtherRNA	10:1095824-1095842	176	0.102
osa-b1.0r1-17594	Oryza sativa	1.0	siRNA24	10:1099904-1100334	2239	1.293
osa-b1.0r1-17595	Oryza sativa	1.0	siRNA24	10:1100815-1101719	8394	4.849
osa-b1.0r1-17596	Oryza sativa	1.0	siRNA24	10:1102226-1103228	6446	3.724
osa-b1.0r1-17597	Oryza sativa	1.0	siRNA24	10:1103654-1103928	1844	1.065
osa-b1.0r1-17598	Oryza sativa	1.0	siRNA24	10:1104394-1104607	979	0.566
osa-b1.0r1-17599	Oryza sativa	1.0	siRNA24	10:1104802-1105237	3142	1.815
osa-b1.0r1-17600	Oryza sativa	1.0	siRNA24	10:1109673-1110781	3573	2.064
osa-b1.0r1-17601	Oryza sativa	1.0	siRNA24	10:1111019-1111372	891	0.515
osa-b1.0r1-17602	Oryza sativa	1.0	siRNA24	10:1111564-1111859	607	0.351
osa-b1.0r1-17603	Oryza sativa	1.0	siRNA24	10:1112657-1113089	1200	0.693
osa-b1.0r1-17604	Oryza sativa	1.0	siRNA24	10:1113892-1114764	3089	1.784
osa-b1.0r1-17605	Oryza sativa	1.0	siRNA24	10:1116981-1117782	1439	0.831
osa-b1.0r1-17606	Oryza sativa	1.0	siRNA24	10:1118131-1118245	1251	0.723
osa-b1.0r1-17607	Oryza sativa	1.0	siRNA24	10:1119499-1119876	3135	1.811
osa-b1.0r1-17608	Oryza sativa	1.0	siRNA24	10:1120083-1121742	5307	3.066
osa-b1.0r1-17609	Oryza sativa	1.0	siRNA24	10:1123175-1123553	764	0.441
osa-b1.0r1-17610	Oryza sativa	1.0	siRNA24	10:1131417-1131675	1856	1.072
osa-b1.0r1-17611	Oryza sativa	1.0	siRNA24	10:1132334-1132554	1750	1.011
osa-b1.0r1-17612	Oryza sativa	1.0	siRNA24	10:1133206-1133749	4179	2.414
osa-b1.0r1-17613	Oryza sativa	1.0	siRNA24	10:1135086-1135254	166	0.096
osa-b1.0r1-17614	Oryza sativa	1.0	siRNA24	10:1135428-1135805	833	0.481
osa-b1.0r1-17615	Oryza sativa	1.0	siRNA24	10:1136966-1137341	3082	1.780
osa-b1.0r1-17616	Oryza sativa	1.0	siRNA24	10:1138624-1138766	222	0.128
osa-b1.0r1-17617	Oryza sativa	1.0	siRNA24	10:1139415-1139917	1688	0.975
osa-b1.0r1-17618	Oryza sativa	1.0	siRNA24	10:1141896-1142245	8981	5.188
osa-b1.0r1-17619	Oryza sativa	1.0	siRNA24	10:1143176-1143462	996	0.575
osa-b1.0r1-17620	Oryza sativa	1.0	siRNA24	10:1143777-1144170	725	0.419
osa-b1.0r1-17621	Oryza sativa	1.0	siRNA24	10:1145764-1146100	282	0.163
osa-b1.0r1-17622	Oryza sativa	1.0	siRNA24	10:1146485-1146752	213	0.123
osa-b1.0r1-17623	Oryza sativa	1.0	siRNA24	10:1146981-1147054	55	0.032
osa-b1.0r1-17624	Oryza sativa	1.0	siRNA24	10:1147779-1147901	80	0.046
osa-b1.0r1-17625	Oryza sativa	1.0	siRNA24	10:1147955-1147993	33	0.019
osa-b1.0r1-17626	Oryza sativa	1.0	siRNA24	10:1153580-1153695	261	0.151
osa-b1.0r1-17627	Oryza sativa	1.0	siRNA24	10:1154520-1154926	2089	1.207
osa-b1.0r1-17628	Oryza sativa	1.0	siRNA24	10:1158030-1158405	647	0.374
osa-b1.0r1-17629	Oryza sativa	1.0	siRNA24	10:1158586-1160547	4976	2.874
osa-b1.0r1-17630	Oryza sativa	1.0	siRNA24	10:1162607-1162930	559	0.323
osa-b1.0r1-17631	Oryza sativa	1.0	siRNA24	10:1165168-1165549	1627	0.940
osa-b1.0r1-17632	Oryza sativa	1.0	siRNA24	10:1166253-1166545	1901	1.098
osa-b1.0r1-17633	Oryza sativa	1.0	siRNA24	10:1167450-1167613	649	0.375
osa-b1.0r1-17634	Oryza sativa	1.0	siRNA24	10:1173958-1174288	3303	1.908
osa-b1.0r1-17635	Oryza sativa	1.0	siRNA24	10:1175122-1175894	6370	3.680
osa-b1.0r1-17636	Oryza sativa	1.0	siRNA24	10:1177029-1178004	1537	0.888
osa-b1.0r1-17637	Oryza sativa	1.0	siRNA24	10:1178782-1178850	245	0.142
osa-b1.0r1-17638	Oryza sativa	1.0	siRNA24	10:1178982-1179127	538	0.311
osa-b1.0r1-17639	Oryza sativa	1.0	siRNA24	10:1179737-1180191	955	0.552
osa-b1.0r1-17640	Oryza sativa	1.0	siRNA24	10:1180403-1181767	2675	1.545
osa-b1.0r1-17641	Oryza sativa	1.0	siRNA24	10:1181972-1182528	1984	1.146
osa-b1.0r1-17642	Oryza sativa	1.0	siRNA24	10:1182567-1183234	2586	1.494
osa-b1.0r1-17643	Oryza sativa	1.0	siRNA24	10:1183455-1184368	1467	0.847
osa-b1.0r1-17644	Oryza sativa	1.0	siRNA24	10:1186558-1187271	3801	2.196
osa-b1.0r1-17645	Oryza sativa	1.0	siRNA24	10:1188203-1188716	1987	1.148
osa-b1.0r1-17646	Oryza sativa	1.0	siRNA24	10:1189058-1189467	1276	0.737
osa-b1.0r1-17647	Oryza sativa	1.0	siRNA24	10:1190729-1191326	5453	3.150
osa-b1.0r1-17648	Oryza sativa	1.0	siRNA24	10:1204150-1206780	5639	3.257
osa-b1.0r1-17649	Oryza sativa	1.0	siRNA24	10:1208111-1208409	1010	0.583
osa-b1.0r1-17650	Oryza sativa	1.0	OtherRNA	10:1209445-1209491	4498	2.598
osa-b1.0r1-17651	Oryza sativa	1.0	siRNA24	10:1210420-1210534	514	0.297
osa-b1.0r1-17652	Oryza sativa	1.0	siRNA24	10:1210599-1210771	136	0.079
osa-b1.0r1-17653	Oryza sativa	1.0	siRNA24	10:1210847-1211119	640	0.370
osa-b1.0r1-17654	Oryza sativa	1.0	siRNA24	10:1211560-1211996	7591	4.385
osa-b1.0r1-17655	Oryza sativa	1.0	siRNA24	10:1212363-1212449	1015	0.586
osa-b1.0r1-17656	Oryza sativa	1.0	siRNA24	10:1212766-1213673	2713	1.567
osa-b1.0r1-17657	Oryza sativa	1.0	siRNA24	10:1213969-1215119	5775	3.336
osa-b1.0r1-17658	Oryza sativa	1.0	siRNA21	10:1215946-1216644	48901	28.248
osa-b1.0r1-17659	Oryza sativa	1.0	siRNA24	10:1221739-1222553	2873	1.660
osa-b1.0r1-17660	Oryza sativa	1.0	siRNA24	10:1228724-1229037	4231	2.444
osa-b1.0r1-17662	Oryza sativa	1.0	siRNA24	10:1229189-1229522	1588	0.917
osa-b1.0r1-17663	Oryza sativa	1.0	siRNA24	10:1229609-1229940	3049	1.761
osa-b1.0r1-17664	Oryza sativa	1.0	OtherRNA	10:1230606-1230676	2388	1.379
osa-b1.0r1-17665	Oryza sativa	1.0	OtherRNA	10:1235420-1236168	154198	89.075
osa-b1.0r1-17666	Oryza sativa	1.0	OtherRNA	10:1240480-1240516	1348	0.779
osa-b1.0r1-17667	Oryza sativa	1.0	siRNA24	10:1245696-1246347	910	0.526
osa-b1.0r1-17668	Oryza sativa	1.0	siRNA24	10:1254601-1254655	224	0.129
osa-b1.0r1-17669	Oryza sativa	1.0	siRNA24	10:1265016-1265955	2065	1.193
osa-b1.0r1-17670	Oryza sativa	1.0	siRNA24	10:1266546-1268175	42228	24.394
osa-b1.0r1-17671	Oryza sativa	1.0	siRNA24	10:1271398-1271863	1136	0.656
osa-b1.0r1-17672	Oryza sativa	1.0	siRNA24	10:1273717-1273751	240	0.139
osa-b1.0r1-17673	Oryza sativa	1.0	siRNA24	10:1283033-1283557	842	0.486
osa-b1.0r1-17674	Oryza sativa	1.0	siRNA24	10:1288763-1288971	262	0.151
osa-b1.0r1-17675	Oryza sativa	1.0	siRNA24	10:1289014-1289629	491	0.284
osa-b1.0r1-17676	Oryza sativa	1.0	siRNA24	10:1296329-1296374	87	0.050
osa-b1.0r1-17677	Oryza sativa	1.0	siRNA24	10:1296608-1297012	265	0.153
osa-b1.0r1-17678	Oryza sativa	1.0	siRNA24	10:1297179-1297299	70	0.040
osa-b1.0r1-17679	Oryza sativa	1.0	siRNA24	10:1297652-1297937	221	0.128
osa-b1.0r1-17680	Oryza sativa	1.0	siRNA24	10:1298416-1298619	95	0.055
osa-b1.0r1-17682	Oryza sativa	1.0	siRNA24	10:1298995-1299105	156	0.090
osa-b1.0r1-17683	Oryza sativa	1.0	siRNA24	10:1299470-1299755	213	0.123
osa-b1.0r1-17684	Oryza sativa	1.0	siRNA24	10:1302161-1302984	2607	1.506
osa-b1.0r1-17685	Oryza sativa	1.0	siRNA24	10:1303289-1303527	2856	1.650
osa-b1.0r1-17686	Oryza sativa	1.0	siRNA24	10:1304992-1305978	10741	6.205
osa-b1.0r1-17687	Oryza sativa	1.0	siRNA24	10:1306176-1306344	906	0.523
osa-b1.0r1-17688	Oryza sativa	1.0	siRNA24	10:1306658-1306853	678	0.392
osa-b1.0r1-17689	Oryza sativa	1.0	siRNA24	10:1307604-1308249	7715	4.457
osa-b1.0r1-17690	Oryza sativa	1.0	siRNA24	10:1315870-1316586	633	0.366
osa-b1.0r1-17691	Oryza sativa	1.0	OtherRNA	10:1319766-1319784	154	0.089
osa-b1.0r1-17692	Oryza sativa	1.0	OtherRNA	10:1320403-1320418	81	0.047
osa-b1.0r1-17693	Oryza sativa	1.0	siRNA24	10:1352218-1352312	196	0.113
osa-b1.0r1-17694	Oryza sativa	1.0	siRNA24	10:1355207-1355373	494	0.285
osa-b1.0r1-17695	Oryza sativa	1.0	siRNA24	10:1355851-1356167	413	0.239
osa-b1.0r1-17696	Oryza sativa	1.0	siRNA24	10:1356605-1356726	530	0.306
osa-b1.0r1-17697	Oryza sativa	1.0	siRNA24	10:1361526-1362505	3548	2.050
osa-b1.0r1-17698	Oryza sativa	1.0	siRNA24	10:1365172-1365623	883	0.510
osa-b1.0r1-17699	Oryza sativa	1.0	siRNA24	10:1365833-1366494	3240	1.872
osa-b1.0r1-17700	Oryza sativa	1.0	siRNA24	10:1367557-1367704	496	0.287
osa-b1.0r1-17701	Oryza sativa	1.0	siRNA24	10:1383928-1384714	1258	0.727
osa-b1.0r1-17702	Oryza sativa	1.0	siRNA24	10:1385974-1386269	1118	0.646
osa-b1.0r1-17703	Oryza sativa	1.0	siRNA24	10:1387200-1387265	178	0.103
osa-b1.0r1-17704	Oryza sativa	1.0	siRNA24	10:1387314-1387552	543	0.314
osa-b1.0r1-17705	Oryza sativa	1.0	siRNA24	10:1388938-1389414	932	0.538
osa-b1.0r1-17706	Oryza sativa	1.0	siRNA24	10:1390142-1390209	176	0.102
osa-b1.0r1-17707	Oryza sativa	1.0	siRNA24	10:1390860-1391080	123	0.071
osa-b1.0r1-17708	Oryza sativa	1.0	siRNA24	10:1391179-1391297	91	0.053
osa-b1.0r1-17709	Oryza sativa	1.0	siRNA24	10:1393794-1394090	1654	0.955
osa-b1.0r1-17710	Oryza sativa	1.0	siRNA24	10:1394377-1394892	2056	1.188
osa-b1.0r1-17711	Oryza sativa	1.0	siRNA24	10:1395535-1396265	891	0.515
osa-b1.0r1-17712	Oryza sativa	1.0	siRNA24	10:1400228-1400323	426	0.246
osa-b1.0r1-17713	Oryza sativa	1.0	siRNA24	10:1404288-1404895	1026	0.593
osa-b1.0r1-17714	Oryza sativa	1.0	siRNA24	10:1404994-1405384	1654	0.955
osa-b1.0r1-17715	Oryza sativa	1.0	siRNA24	10:1407350-1407616	1344	0.776
osa-b1.0r1-17716	Oryza sativa	1.0	siRNA24	10:1407784-1408040	448	0.259
osa-b1.0r1-17717	Oryza sativa	1.0	siRNA24	10:1408651-1408970	3906	2.256
osa-b1.0r1-17718	Oryza sativa	1.0	siRNA24	10:1409348-1409524	272	0.157
osa-b1.0r1-17719	Oryza sativa	1.0	siRNA24	10:1409601-1409835	179	0.103
osa-b1.0r1-17720	Oryza sativa	1.0	siRNA24	10:1410999-1411164	239	0.138
osa-b1.0r1-17721	Oryza sativa	1.0	siRNA24	10:1414858-1414990	306	0.177
osa-b1.0r1-17722	Oryza sativa	1.0	siRNA24	10:1416654-1417283	962	0.556
osa-b1.0r1-17723	Oryza sativa	1.0	siRNA24	10:1418396-1418677	495	0.286
osa-b1.0r1-17724	Oryza sativa	1.0	siRNA24	10:1419044-1419967	2487	1.437
osa-b1.0r1-17725	Oryza sativa	1.0	siRNA24	10:1422686-1422836	270	0.156
osa-b1.0r1-17726	Oryza sativa	1.0	siRNA24	10:1426766-1427107	1109	0.641
osa-b1.0r1-17727	Oryza sativa	1.0	siRNA24	10:1427816-1428174	6301	3.640
osa-b1.0r1-17728	Oryza sativa	1.0	siRNA24	10:1432817-1433377	1916	1.107
osa-b1.0r1-17729	Oryza sativa	1.0	siRNA24	10:1434049-1435790	2599	1.501
osa-b1.0r1-17730	Oryza sativa	1.0	siRNA24	10:1435901-1435958	363	0.210
osa-b1.0r1-17731	Oryza sativa	1.0	siRNA24	10:1436186-1436859	1343	0.776
osa-b1.0r1-17732	Oryza sativa	1.0	siRNA24	10:1441518-1442395	1875	1.083
osa-b1.0r1-17733	Oryza sativa	1.0	siRNA24	10:1442729-1443491	2571	1.485
osa-b1.0r1-17734	Oryza sativa	1.0	siRNA24	10:1445854-1446517	1491	0.861
osa-b1.0r1-17735	Oryza sativa	1.0	siRNA24	10:1446730-1447279	1335	0.771
osa-b1.0r1-17736	Oryza sativa	1.0	siRNA24	10:1448124-1450419	1960	1.132
osa-b1.0r1-17737	Oryza sativa	1.0	siRNA24	10:1450628-1451062	1111	0.642
osa-b1.0r1-17738	Oryza sativa	1.0	siRNA24	10:1453222-1453365	803	0.464
osa-b1.0r1-17739	Oryza sativa	1.0	siRNA24	10:1454768-1455201	4131	2.386
osa-b1.0r1-17740	Oryza sativa	1.0	siRNA24	10:1455424-1455941	3575	2.065
osa-b1.0r1-17741	Oryza sativa	1.0	siRNA24	10:1457125-1457968	5819	3.361
osa-b1.0r1-17742	Oryza sativa	1.0	siRNA24	10:1461907-1464019	2766	1.598
osa-b1.0r1-17743	Oryza sativa	1.0	siRNA24	10:1466298-1467254	5169	2.986
osa-b1.0r1-17744	Oryza sativa	1.0	siRNA24	10:1470995-1471281	558	0.322
osa-b1.0r1-17745	Oryza sativa	1.0	siRNA24	10:1472428-1472722	1587	0.917
osa-b1.0r1-17746	Oryza sativa	1.0	siRNA24	10:1473727-1474364	6057	3.499
osa-b1.0r1-17747	Oryza sativa	1.0	siRNA24	10:1477264-1477566	1018	0.588
osa-b1.0r1-17748	Oryza sativa	1.0	siRNA24	10:1482296-1482311	210	0.121
osa-b1.0r1-17749	Oryza sativa	1.0	siRNA24	10:1494067-1494349	651	0.376
osa-b1.0r1-17750	Oryza sativa	1.0	siRNA24	10:1495079-1495810	2695	1.557
osa-b1.0r1-17751	Oryza sativa	1.0	siRNA24	10:1496236-1496470	940	0.543
osa-b1.0r1-17752	Oryza sativa	1.0	siRNA24	10:1497057-1498109	5663	3.271
osa-b1.0r1-17753	Oryza sativa	1.0	siRNA24	10:1500598-1501389	15305	8.841
osa-b1.0r1-17754	Oryza sativa	1.0	OtherRNA	10:1501965-1501983	456	0.263
osa-b1.0r1-17755	Oryza sativa	1.0	siRNA24	10:1502877-1503868	2298	1.327
osa-b1.0r1-17756	Oryza sativa	1.0	siRNA24	10:1505503-1506402	1073	0.620
osa-b1.0r1-17757	Oryza sativa	1.0	siRNA24	10:1506435-1506461	70	0.040
osa-b1.0r1-17758	Oryza sativa	1.0	siRNA24	10:1506557-1508180	4406	2.545
osa-b1.0r1-17759	Oryza sativa	1.0	OtherRNA	10:1509951-1510179	939	0.542
osa-b1.0r1-17760	Oryza sativa	1.0	siRNA24	10:1511850-1512422	637	0.368
osa-b1.0r1-17761	Oryza sativa	1.0	siRNA24	10:1514142-1515642	2308	1.333
osa-b1.0r1-17762	Oryza sativa	1.0	OtherRNA	10:1516726-1517354	13159	7.601
osa-b1.0r1-17763	Oryza sativa	1.0	siRNA24	10:1519682-1520854	3015	1.742
osa-b1.0r1-17764	Oryza sativa	1.0	siRNA24	10:1521503-1521980	1575	0.910
osa-b1.0r1-17765	Oryza sativa	1.0	siRNA24	10:1523016-1523188	478	0.276
osa-b1.0r1-17766	Oryza sativa	1.0	siRNA24	10:1523503-1523973	895	0.517
osa-b1.0r1-17767	Oryza sativa	1.0	siRNA24	10:1524074-1524902	2073	1.198
osa-b1.0r1-17768	Oryza sativa	1.0	siRNA24	10:1527126-1527432	879	0.508
osa-b1.0r1-17769	Oryza sativa	1.0	siRNA24	10:1528916-1529255	463	0.267
osa-b1.0r1-17770	Oryza sativa	1.0	OtherRNA	10:1532802-1533073	2798	1.616
osa-b1.0r1-17771	Oryza sativa	1.0	siRNA22	10:1533107-1533131	1240	0.716
osa-b1.0r1-17772	Oryza sativa	1.0	siRNA24	10:1536774-1537170	2183	1.261
osa-b1.0r1-17773	Oryza sativa	1.0	siRNA24	10:1538045-1538424	805	0.465
osa-b1.0r1-17774	Oryza sativa	1.0	siRNA24	10:1538911-1539306	2346	1.355
osa-b1.0r1-17775	Oryza sativa	1.0	siRNA24	10:1543689-1543974	4212	2.433
osa-b1.0r1-17776	Oryza sativa	1.0	siRNA24	10:1544069-1544523	3027	1.749
osa-b1.0r1-17777	Oryza sativa	1.0	siRNA24	10:1544635-1544983	63371	36.607
osa-b1.0r1-17778	Oryza sativa	1.0	siRNA24	10:1545114-1545289	1357	0.784
osa-b1.0r1-17779	Oryza sativa	1.0	siRNA24	10:1546424-1546882	833	0.481
osa-b1.0r1-17780	Oryza sativa	1.0	siRNA24	10:1547010-1547553	938	0.542
osa-b1.0r1-17781	Oryza sativa	1.0	siRNA24	10:1549325-1549701	5093	2.942
osa-b1.0r1-17782	Oryza sativa	1.0	siRNA24	10:1549758-1550190	496	0.287
osa-b1.0r1-17783	Oryza sativa	1.0	siRNA24	10:1550389-1551833	2416	1.396
osa-b1.0r1-17784	Oryza sativa	1.0	siRNA24	10:1552716-1552750	496	0.287
osa-b1.0r1-17785	Oryza sativa	1.0	siRNA24	10:1554160-1554978	1847	1.067
osa-b1.0r1-17786	Oryza sativa	1.0	siRNA24	10:1555079-1556687	12752	7.366
osa-b1.0r1-17787	Oryza sativa	1.0	siRNA24	10:1559966-1560228	548	0.317
osa-b1.0r1-17788	Oryza sativa	1.0	siRNA24	10:1565437-1565817	9058	5.232
osa-b1.0r1-17789	Oryza sativa	1.0	siRNA24	10:1566300-1568246	5663	3.271
osa-b1.0r1-17790	Oryza sativa	1.0	siRNA24	10:1568627-1568709	421	0.243
osa-b1.0r1-17791	Oryza sativa	1.0	siRNA24	10:1568968-1569515	1629	0.941
osa-b1.0r1-17792	Oryza sativa	1.0	siRNA24	10:1570264-1570619	1046	0.604
osa-b1.0r1-17793	Oryza sativa	1.0	siRNA24	10:1570775-1571159	1022	0.590
osa-b1.0r1-17794	Oryza sativa	1.0	siRNA24	10:1574991-1575088	624	0.360
osa-b1.0r1-17795	Oryza sativa	1.0	siRNA24	10:1575653-1576280	6038	3.488
osa-b1.0r1-17796	Oryza sativa	1.0	siRNA24	10:1578554-1579086	2887	1.668
osa-b1.0r1-17797	Oryza sativa	1.0	siRNA24	10:1580406-1580586	692	0.400
osa-b1.0r1-17798	Oryza sativa	1.0	siRNA24	10:1580958-1582096	8105	4.682
osa-b1.0r1-17799	Oryza sativa	1.0	siRNA24	10:1582412-1582626	1189	0.687
osa-b1.0r1-17800	Oryza sativa	1.0	siRNA24	10:1584473-1585248	3843	2.220
osa-b1.0r1-17801	Oryza sativa	1.0	siRNA24	10:1585567-1586404	3511	2.028
osa-b1.0r1-17802	Oryza sativa	1.0	siRNA24	10:1586898-1587909	2782	1.607
osa-b1.0r1-17803	Oryza sativa	1.0	siRNA24	10:1589245-1589498	2406	1.390
osa-b1.0r1-17804	Oryza sativa	1.0	siRNA24	10:1589727-1590565	1869	1.080
osa-b1.0r1-17805	Oryza sativa	1.0	siRNA24	10:1592042-1592371	766	0.442
osa-b1.0r1-17806	Oryza sativa	1.0	siRNA24	10:1592623-1592698	611	0.353
osa-b1.0r1-17807	Oryza sativa	1.0	siRNA24	10:1593703-1593914	730	0.422
osa-b1.0r1-17808	Oryza sativa	1.0	siRNA24	10:1594078-1595070	5742	3.317
osa-b1.0r1-17809	Oryza sativa	1.0	siRNA24	10:1595943-1596375	3102	1.792
osa-b1.0r1-17810	Oryza sativa	1.0	siRNA24	10:1597347-1597683	1551	0.896
osa-b1.0r1-17811	Oryza sativa	1.0	siRNA24	10:1598063-1598639	3152	1.821
osa-b1.0r1-17812	Oryza sativa	1.0	siRNA24	10:1601077-1601564	1143	0.660
osa-b1.0r1-17813	Oryza sativa	1.0	siRNA24	10:1601837-1601906	242	0.140
osa-b1.0r1-17814	Oryza sativa	1.0	siRNA24	10:1602124-1602252	523	0.302
osa-b1.0r1-17815	Oryza sativa	1.0	siRNA24	10:1602370-1602713	2032	1.174
osa-b1.0r1-17816	Oryza sativa	1.0	siRNA24	10:1603278-1603658	949	0.548
osa-b1.0r1-17817	Oryza sativa	1.0	siRNA24	10:1604231-1604455	576	0.333
osa-b1.0r1-17818	Oryza sativa	1.0	siRNA24	10:1605254-1605320	589	0.340
osa-b1.0r1-17819	Oryza sativa	1.0	siRNA24	10:1609762-1610349	4649	2.686
osa-b1.0r1-17820	Oryza sativa	1.0	siRNA24	10:1611560-1611807	1296	0.749
osa-b1.0r1-17821	Oryza sativa	1.0	siRNA24	10:1612438-1612494	778	0.449
osa-b1.0r1-17822	Oryza sativa	1.0	siRNA24	10:1613083-1613813	1229	0.710
osa-b1.0r1-17823	Oryza sativa	1.0	siRNA24	10:1614837-1615068	778	0.449
osa-b1.0r1-17824	Oryza sativa	1.0	siRNA24	10:1615718-1616108	3591	2.074
osa-b1.0r1-17825	Oryza sativa	1.0	siRNA24	10:1616160-1616385	932	0.538
osa-b1.0r1-17826	Oryza sativa	1.0	siRNA24	10:1616887-1617392	1150	0.664
osa-b1.0r1-17827	Oryza sativa	1.0	siRNA24	10:1618383-1619190	2092	1.208
osa-b1.0r1-17828	Oryza sativa	1.0	siRNA24	10:1619776-1620160	2850	1.646
osa-b1.0r1-17829	Oryza sativa	1.0	siRNA24	10:1621019-1622037	1994	1.152
osa-b1.0r1-17830	Oryza sativa	1.0	siRNA24	10:1624944-1626202	9166	5.295
osa-b1.0r1-17831	Oryza sativa	1.0	siRNA24	10:1626410-1626700	760	0.439
osa-b1.0r1-17832	Oryza sativa	1.0	siRNA24	10:1627788-1628386	1995	1.152
osa-b1.0r1-17833	Oryza sativa	1.0	siRNA24	10:1628881-1629010	105	0.061
osa-b1.0r1-17834	Oryza sativa	1.0	siRNA24	10:1629464-1629723	1614	0.932
osa-b1.0r1-17835	Oryza sativa	1.0	siRNA24	10:1630912-1631082	2008	1.160
osa-b1.0r1-17836	Oryza sativa	1.0	siRNA24	10:1635569-1636857	3916	2.262
osa-b1.0r1-17837	Oryza sativa	1.0	siRNA24	10:1637803-1638112	3828	2.211
osa-b1.0r1-17838	Oryza sativa	1.0	siRNA24	10:1638642-1638884	7736	4.469
osa-b1.0r1-17839	Oryza sativa	1.0	siRNA24	10:1639357-1641622	27363	15.807
osa-b1.0r1-17840	Oryza sativa	1.0	siRNA24	10:1650903-1651384	1005	0.581
osa-b1.0r1-17841	Oryza sativa	1.0	siRNA24	10:1654621-1655259	1150	0.664
osa-b1.0r1-17842	Oryza sativa	1.0	siRNA24	10:1660997-1661241	535	0.309
osa-b1.0r1-17843	Oryza sativa	1.0	siRNA24	10:1661422-1661826	2080	1.202
osa-b1.0r1-17844	Oryza sativa	1.0	OtherRNA	10:1662075-1662110	335	0.194
osa-b1.0r1-17845	Oryza sativa	1.0	siRNA24	10:1662843-1663430	4522	2.612
osa-b1.0r1-17846	Oryza sativa	1.0	siRNA24	10:1666013-1666457	863	0.499
osa-b1.0r1-17847	Oryza sativa	1.0	siRNA24	10:1666534-1667081	801	0.463
osa-b1.0r1-17848	Oryza sativa	1.0	siRNA24	10:1667374-1667942	718	0.415
osa-b1.0r1-17849	Oryza sativa	1.0	siRNA24	10:1670110-1670201	600	0.347
osa-b1.0r1-17850	Oryza sativa	1.0	siRNA24	10:1673277-1673941	1188	0.686
osa-b1.0r1-17851	Oryza sativa	1.0	siRNA24	10:1675463-1676034	6643	3.837
osa-b1.0r1-17852	Oryza sativa	1.0	siRNA24	10:1676492-1677979	5114	2.954
osa-b1.0r1-17853	Oryza sativa	1.0	siRNA24	10:1679831-1680468	3659	2.114
osa-b1.0r1-17854	Oryza sativa	1.0	siRNA24	10:1684310-1684641	1835	1.060
osa-b1.0r1-17855	Oryza sativa	1.0	siRNA24	10:1685052-1686090	5774	3.335
osa-b1.0r1-17856	Oryza sativa	1.0	siRNA24	10:1691565-1692074	1188	0.686
osa-b1.0r1-17857	Oryza sativa	1.0	siRNA24	10:1694494-1694739	1211	0.700
osa-b1.0r1-17858	Oryza sativa	1.0	siRNA24	10:1697944-1698215	3319	1.917
osa-b1.0r1-17859	Oryza sativa	1.0	siRNA24	10:1698877-1699054	4161	2.404
osa-b1.0r1-17860	Oryza sativa	1.0	siRNA24	10:1699239-1699619	1200	0.693
osa-b1.0r1-17861	Oryza sativa	1.0	siRNA24	10:1703160-1705476	5979	3.454
osa-b1.0r1-17862	Oryza sativa	1.0	siRNA24	10:1706236-1706362	221	0.128
osa-b1.0r1-17863	Oryza sativa	1.0	siRNA24	10:1706768-1706961	549	0.317
osa-b1.0r1-17864	Oryza sativa	1.0	siRNA24	10:1715215-1717363	7378	4.262
osa-b1.0r1-17865	Oryza sativa	1.0	OtherRNA	10:1729835-1729855	101	0.058
osa-b1.0r1-17866	Oryza sativa	1.0	nearMIRNA	10:1734414-1734447	977	0.564
osa-b1.0r1-17867	Oryza sativa	1.0	siRNA24	10:1740132-1742870	45052	26.025
osa-b1.0r1-17868	Oryza sativa	1.0	siRNA24	10:1748194-1748959	3356	1.939
osa-b1.0r1-17869	Oryza sativa	1.0	siRNA21	10:1749258-1749546	1399	0.808
osa-b1.0r1-17870	Oryza sativa	1.0	siRNA24	10:1749744-1750220	915	0.529
osa-b1.0r1-17871	Oryza sativa	1.0	siRNA24	10:1752387-1752952	1437	0.830
osa-b1.0r1-17872	Oryza sativa	1.0	siRNA24	10:1754113-1754679	1817	1.050
osa-b1.0r1-17873	Oryza sativa	1.0	siRNA24	10:1758170-1758314	280	0.162
osa-b1.0r1-17874	Oryza sativa	1.0	siRNA24	10:1763021-1763539	1125	0.650
osa-b1.0r1-17875	Oryza sativa	1.0	siRNA24	10:1764488-1765660	5710	3.298
osa-b1.0r1-17876	Oryza sativa	1.0	siRNA24	10:1765914-1766124	857	0.495
osa-b1.0r1-17877	Oryza sativa	1.0	siRNA24	10:1767594-1767624	305	0.176
osa-b1.0r1-17878	Oryza sativa	1.0	siRNA24	10:1768196-1768363	1530	0.884
osa-b1.0r1-17879	Oryza sativa	1.0	siRNA24	10:1773865-1774211	2780	1.606
osa-b1.0r1-17880	Oryza sativa	1.0	siRNA24	10:1777602-1778139	5229	3.021
osa-b1.0r1-17881	Oryza sativa	1.0	siRNA24	10:1778200-1779410	5189	2.998
osa-b1.0r1-17882	Oryza sativa	1.0	siRNA24	10:1782559-1784018	6944	4.011
osa-b1.0r1-17883	Oryza sativa	1.0	siRNA24	10:1788328-1789394	11936	6.895
osa-b1.0r1-17884	Oryza sativa	1.0	siRNA24	10:1790241-1790337	139	0.080
osa-b1.0r1-17885	Oryza sativa	1.0	siRNA24	10:1790420-1791069	1622	0.937
osa-b1.0r1-17886	Oryza sativa	1.0	siRNA24	10:1791603-1792061	2374	1.371
osa-b1.0r1-17887	Oryza sativa	1.0	siRNA24	10:1794158-1794564	2247	1.298
osa-b1.0r1-17888	Oryza sativa	1.0	siRNA24	10:1794610-1794870	1333	0.770
osa-b1.0r1-17889	Oryza sativa	1.0	siRNA24	10:1795313-1795641	2543	1.469
osa-b1.0r1-17890	Oryza sativa	1.0	siRNA24	10:1795729-1795813	165	0.095
osa-b1.0r1-17891	Oryza sativa	1.0	siRNA24	10:1796069-1796721	1660	0.959
osa-b1.0r1-17892	Oryza sativa	1.0	siRNA24	10:1797375-1798357	8142	4.703
osa-b1.0r1-17893	Oryza sativa	1.0	siRNA24	10:1799436-1799736	2580	1.490
osa-b1.0r1-17894	Oryza sativa	1.0	siRNA24	10:1801910-1802699	4900	2.831
osa-b1.0r1-17895	Oryza sativa	1.0	siRNA24	10:1803909-1804426	2253	1.301
osa-b1.0r1-17896	Oryza sativa	1.0	siRNA24	10:1804754-1805354	709	0.410
osa-b1.0r1-17897	Oryza sativa	1.0	siRNA24	10:1811658-1811875	988	0.571
osa-b1.0r1-17898	Oryza sativa	1.0	siRNA24	10:1813809-1814172	427	0.247
osa-b1.0r1-17899	Oryza sativa	1.0	siRNA24	10:1817776-1818075	585	0.338
osa-b1.0r1-17900	Oryza sativa	1.0	siRNA24	10:1818936-1819890	3944	2.278
osa-b1.0r1-17901	Oryza sativa	1.0	siRNA24	10:1820035-1820147	424	0.245
osa-b1.0r1-17902	Oryza sativa	1.0	siRNA24	10:1822368-1822658	1673	0.966
osa-b1.0r1-17903	Oryza sativa	1.0	siRNA24	10:1822955-1823089	524	0.303
osa-b1.0r1-17904	Oryza sativa	1.0	siRNA24	10:1824180-1824927	2218	1.281
osa-b1.0r1-17905	Oryza sativa	1.0	siRNA24	10:1825312-1825358	396	0.229
osa-b1.0r1-17906	Oryza sativa	1.0	siRNA24	10:1825656-1825942	635	0.367
osa-b1.0r1-17907	Oryza sativa	1.0	siRNA24	10:1826084-1826314	473	0.273
osa-b1.0r1-17908	Oryza sativa	1.0	siRNA24	10:1826344-1826582	213	0.123
osa-b1.0r1-17909	Oryza sativa	1.0	siRNA24	10:1831132-1832331	3336	1.927
osa-b1.0r1-17910	Oryza sativa	1.0	siRNA24	10:1832411-1832532	189	0.109
osa-b1.0r1-17911	Oryza sativa	1.0	siRNA24	10:1835392-1836792	9625	5.560
osa-b1.0r1-17912	Oryza sativa	1.0	siRNA24	10:1837110-1837447	2989	1.727
osa-b1.0r1-17913	Oryza sativa	1.0	siRNA24	10:1838020-1838599	4802	2.774
osa-b1.0r1-17914	Oryza sativa	1.0	siRNA24	10:1841454-1841747	3900	2.253
osa-b1.0r1-17915	Oryza sativa	1.0	siRNA24	10:1843730-1844109	1050	0.607
osa-b1.0r1-17916	Oryza sativa	1.0	siRNA24	10:1844232-1844979	2915	1.684
osa-b1.0r1-17917	Oryza sativa	1.0	siRNA24	10:1845711-1845982	590	0.341
osa-b1.0r1-17918	Oryza sativa	1.0	siRNA24	10:1846683-1846748	169	0.098
osa-b1.0r1-17919	Oryza sativa	1.0	siRNA24	10:1851618-1852361	3307	1.910
osa-b1.0r1-17920	Oryza sativa	1.0	siRNA24	10:1852945-1853941	3891	2.248
osa-b1.0r1-17921	Oryza sativa	1.0	siRNA24	10:1857255-1858272	4907	2.835
osa-b1.0r1-17922	Oryza sativa	1.0	siRNA24	10:1860347-1862790	12892	7.447
osa-b1.0r1-17923	Oryza sativa	1.0	OtherRNA	10:1863312-1863363	347	0.200
osa-b1.0r1-17924	Oryza sativa	1.0	OtherRNA	10:1865001-1866030	2960	1.710
osa-b1.0r1-17925	Oryza sativa	1.0	siRNA24	10:1866445-1866484	475	0.274
osa-b1.0r1-17926	Oryza sativa	1.0	siRNA24	10:1867816-1868591	4774	2.758
osa-b1.0r1-17927	Oryza sativa	1.0	siRNA24	10:1869689-1870604	3173	1.833
osa-b1.0r1-17928	Oryza sativa	1.0	siRNA24	10:1878711-1879033	3837	2.217
osa-b1.0r1-17929	Oryza sativa	1.0	siRNA24	10:1882696-1884331	4132	2.387
osa-b1.0r1-17930	Oryza sativa	1.0	OtherRNA	10:1884908-1884925	440	0.254
osa-b1.0r1-17931	Oryza sativa	1.0	OtherRNA	10:1885102-1885120	412	0.238
osa-b1.0r1-17932	Oryza sativa	1.0	siRNA24	10:1888560-1889493	1753	1.013
osa-b1.0r1-17933	Oryza sativa	1.0	siRNA24	10:1889960-1890572	1618	0.935
osa-b1.0r1-17934	Oryza sativa	1.0	siRNA24	10:1894385-1896934	20635	11.920
osa-b1.0r1-17935	Oryza sativa	1.0	siRNA24	10:1897055-1897371	2176	1.257
osa-b1.0r1-17936	Oryza sativa	1.0	siRNA24	10:1898369-1899877	4809	2.778
osa-b1.0r1-17937	Oryza sativa	1.0	siRNA24	10:1900518-1902516	8585	4.959
osa-b1.0r1-17938	Oryza sativa	1.0	siRNA24	10:1903075-1903797	22561	13.033
osa-b1.0r1-17939	Oryza sativa	1.0	siRNA21	10:1904262-1904283	170	0.098
osa-b1.0r1-17940	Oryza sativa	1.0	siRNA24	10:1910777-1911149	6530	3.772
osa-b1.0r1-17941	Oryza sativa	1.0	siRNA24	10:1911908-1912180	2941	1.699
osa-b1.0r1-17942	Oryza sativa	1.0	siRNA24	10:1912248-1912633	7413	4.282
osa-b1.0r1-17943	Oryza sativa	1.0	siRNA24	10:1916713-1917909	2795	1.615
osa-b1.0r1-17944	Oryza sativa	1.0	siRNA24	10:1919798-1921425	4116	2.378
osa-b1.0r1-17945	Oryza sativa	1.0	siRNA24	10:1922628-1922873	546	0.315
osa-b1.0r1-17946	Oryza sativa	1.0	siRNA24	10:1924004-1924503	923	0.533
osa-b1.0r1-17947	Oryza sativa	1.0	siRNA24	10:1927648-1927845	147	0.085
osa-b1.0r1-17948	Oryza sativa	1.0	siRNA24	10:1929902-1929934	206	0.119
osa-b1.0r1-17949	Oryza sativa	1.0	siRNA24	10:1931308-1931659	1144	0.661
osa-b1.0r1-17950	Oryza sativa	1.0	siRNA24	10:1934059-1934783	1670	0.965
osa-b1.0r1-17951	Oryza sativa	1.0	siRNA24	10:1936014-1936149	3187	1.841
osa-b1.0r1-17952	Oryza sativa	1.0	siRNA24	10:1938686-1938975	372	0.215
osa-b1.0r1-17953	Oryza sativa	1.0	siRNA24	10:1942264-1942584	306	0.177
osa-b1.0r1-17954	Oryza sativa	1.0	siRNA24	10:1942842-1942962	404	0.233
osa-b1.0r1-17955	Oryza sativa	1.0	siRNA24	10:1943607-1945537	5123	2.959
osa-b1.0r1-17956	Oryza sativa	1.0	siRNA24	10:1946515-1947753	3102	1.792
osa-b1.0r1-17957	Oryza sativa	1.0	siRNA24	10:1948447-1948985	4954	2.862
osa-b1.0r1-17958	Oryza sativa	1.0	siRNA24	10:1952226-1953857	4679	2.703
osa-b1.0r1-17959	Oryza sativa	1.0	siRNA24	10:1954203-1954704	1810	1.046
osa-b1.0r1-17960	Oryza sativa	1.0	siRNA24	10:1957133-1957859	5547	3.204
osa-b1.0r1-17961	Oryza sativa	1.0	siRNA24	10:1957942-1958036	887	0.512
osa-b1.0r1-17962	Oryza sativa	1.0	siRNA24	10:1959031-1959602	509	0.294
osa-b1.0r1-17963	Oryza sativa	1.0	siRNA24	10:1959661-1959964	404	0.233
osa-b1.0r1-17964	Oryza sativa	1.0	siRNA24	10:1962292-1962963	1855	1.072
osa-b1.0r1-17965	Oryza sativa	1.0	siRNA24	10:1985987-1986785	661	0.382
osa-b1.0r1-17966	Oryza sativa	1.0	siRNA24	10:1987306-1987369	79	0.046
osa-b1.0r1-17967	Oryza sativa	1.0	siRNA24	10:1987418-1987540	165	0.095
osa-b1.0r1-17968	Oryza sativa	1.0	siRNA24	10:1988483-1989269	3860	2.230
osa-b1.0r1-17969	Oryza sativa	1.0	siRNA24	10:1989530-1989786	282	0.163
osa-b1.0r1-17970	Oryza sativa	1.0	siRNA24	10:1989879-1990126	1206	0.697
osa-b1.0r1-17971	Oryza sativa	1.0	siRNA24	10:1990380-1990765	2567	1.483
osa-b1.0r1-17972	Oryza sativa	1.0	siRNA24	10:1991563-1992058	3031	1.751
osa-b1.0r1-17973	Oryza sativa	1.0	siRNA24	10:1997089-1997535	3171	1.832
osa-b1.0r1-17974	Oryza sativa	1.0	siRNA24	10:1998370-1998772	5321	3.074
osa-b1.0r1-17975	Oryza sativa	1.0	siRNA24	10:2002430-2002700	961	0.555
osa-b1.0r1-17976	Oryza sativa	1.0	siRNA24	10:2003411-2003740	1800	1.040
osa-b1.0r1-17977	Oryza sativa	1.0	siRNA24	10:2004521-2005302	2527	1.460
osa-b1.0r1-17978	Oryza sativa	1.0	siRNA24	10:2005452-2005976	9191	5.309
osa-b1.0r1-17979	Oryza sativa	1.0	siRNA24	10:2006136-2006615	8048	4.649
osa-b1.0r1-17980	Oryza sativa	1.0	siRNA24	10:2008240-2008381	1280	0.739
osa-b1.0r1-17981	Oryza sativa	1.0	siRNA24	10:2015984-2017233	5421	3.132
osa-b1.0r1-17982	Oryza sativa	1.0	siRNA24	10:2017895-2018527	1175	0.679
osa-b1.0r1-17983	Oryza sativa	1.0	siRNA24	10:2020334-2020668	818	0.473
osa-b1.0r1-17984	Oryza sativa	1.0	siRNA24	10:2021400-2021907	7089	4.095
osa-b1.0r1-17985	Oryza sativa	1.0	siRNA24	10:2026607-2027115	8213	4.744
osa-b1.0r1-17986	Oryza sativa	1.0	siRNA24	10:2029308-2029400	327	0.189
osa-b1.0r1-17987	Oryza sativa	1.0	siRNA24	10:2030392-2030716	4202	2.427
osa-b1.0r1-17988	Oryza sativa	1.0	siRNA24	10:2032814-2032881	155	0.090
osa-b1.0r1-17989	Oryza sativa	1.0	siRNA24	10:2033934-2034146	549	0.317
osa-b1.0r1-17990	Oryza sativa	1.0	siRNA24	10:2034433-2034933	793	0.458
osa-b1.0r1-17991	Oryza sativa	1.0	siRNA24	10:2053073-2054027	4947	2.858
osa-b1.0r1-17992	Oryza sativa	1.0	siRNA24	10:2060970-2061258	1273	0.735
osa-b1.0r1-17993	Oryza sativa	1.0	siRNA24	10:2061352-2061511	433	0.250
osa-b1.0r1-17994	Oryza sativa	1.0	siRNA24	10:2061632-2062084	840	0.485
osa-b1.0r1-17995	Oryza sativa	1.0	siRNA24	10:2062915-2063917	1961	1.133
osa-b1.0r1-17996	Oryza sativa	1.0	siRNA24	10:2065791-2066299	2109	1.218
osa-b1.0r1-17997	Oryza sativa	1.0	siRNA24	10:2067966-2068203	1020	0.589
osa-b1.0r1-17998	Oryza sativa	1.0	siRNA24	10:2069196-2069863	4080	2.357
osa-b1.0r1-17999	Oryza sativa	1.0	siRNA24	10:2070020-2070212	1871	1.081
osa-b1.0r1-18000	Oryza sativa	1.0	siRNA24	10:2070543-2070783	1119	0.646
osa-b1.0r1-18001	Oryza sativa	1.0	siRNA24	10:2071410-2071439	325	0.188
osa-b1.0r1-18002	Oryza sativa	1.0	OtherRNA	10:2071823-2071841	206	0.119
osa-b1.0r1-18003	Oryza sativa	1.0	siRNA24	10:2073636-2074114	876	0.506
osa-b1.0r1-18004	Oryza sativa	1.0	siRNA24	10:2075336-2075832	2597	1.500
osa-b1.0r1-18005	Oryza sativa	1.0	siRNA24	10:2081138-2081851	4812	2.780
osa-b1.0r1-18006	Oryza sativa	1.0	siRNA24	10:2082352-2082419	538	0.311
osa-b1.0r1-18007	Oryza sativa	1.0	siRNA24	10:2082764-2083395	1337	0.772
osa-b1.0r1-18008	Oryza sativa	1.0	siRNA24	10:2085483-2087234	26644	15.391
osa-b1.0r1-18009	Oryza sativa	1.0	siRNA24	10:2087972-2088049	1115	0.644
osa-b1.0r1-18010	Oryza sativa	1.0	siRNA24	10:2088144-2088235	219	0.127
osa-b1.0r1-18011	Oryza sativa	1.0	siRNA24	10:2088631-2088986	961	0.555
osa-b1.0r1-18012	Oryza sativa	1.0	siRNA24	10:2090037-2090460	8975	5.185
osa-b1.0r1-18013	Oryza sativa	1.0	siRNA24	10:2092025-2092733	1035	0.598
osa-b1.0r1-18014	Oryza sativa	1.0	siRNA24	10:2092838-2093047	132	0.076
osa-b1.0r1-18015	Oryza sativa	1.0	siRNA24	10:2094070-2094613	3544	2.047
osa-b1.0r1-18016	Oryza sativa	1.0	siRNA24	10:2095253-2096655	7189	4.153
osa-b1.0r1-18017	Oryza sativa	1.0	siRNA24	10:2097399-2097422	105	0.061
osa-b1.0r1-18018	Oryza sativa	1.0	siRNA24	10:2097468-2097491	201	0.116
osa-b1.0r1-18020	Oryza sativa	1.0	siRNA24	10:2098255-2099927	3339	1.929
osa-b1.0r1-18021	Oryza sativa	1.0	siRNA24	10:2102333-2103319	3742	2.162
osa-b1.0r1-18022	Oryza sativa	1.0	siRNA24	10:2104583-2105120	702	0.406
osa-b1.0r1-18023	Oryza sativa	1.0	siRNA24	10:2107160-2107824	1626	0.939
osa-b1.0r1-18024	Oryza sativa	1.0	siRNA24	10:2107957-2109277	1449	0.837
osa-b1.0r1-18025	Oryza sativa	1.0	siRNA24	10:2110513-2110712	427	0.247
osa-b1.0r1-18026	Oryza sativa	1.0	siRNA24	10:2112274-2112361	443	0.256
osa-b1.0r1-18027	Oryza sativa	1.0	siRNA24	10:2112779-2113694	3586	2.072
osa-b1.0r1-18028	Oryza sativa	1.0	siRNA24	10:2114896-2115564	3298	1.905
osa-b1.0r1-18029	Oryza sativa	1.0	siRNA24	10:2121751-2121970	330	0.191
osa-b1.0r1-18030	Oryza sativa	1.0	siRNA24	10:2124238-2125424	2444	1.412
osa-b1.0r1-18032	Oryza sativa	1.0	siRNA24	10:2125644-2126692	3422	1.977
osa-b1.0r1-18033	Oryza sativa	1.0	siRNA24	10:2128334-2129612	2532	1.463
osa-b1.0r1-18034	Oryza sativa	1.0	siRNA24	10:2133010-2133857	1129	0.652
osa-b1.0r1-18035	Oryza sativa	1.0	OtherRNA	10:2136857-2136873	71	0.041
osa-b1.0r1-18036	Oryza sativa	1.0	siRNA24	10:2138540-2138563	137	0.079
osa-b1.0r1-18037	Oryza sativa	1.0	siRNA24	10:2138854-2138996	181	0.105
osa-b1.0r1-18038	Oryza sativa	1.0	siRNA24	10:2139477-2139848	499	0.288
osa-b1.0r1-18039	Oryza sativa	1.0	siRNA24	10:2140816-2140839	51	0.029
osa-b1.0r1-18040	Oryza sativa	1.0	siRNA24	10:2143373-2144384	1220	0.705
osa-b1.0r1-18041	Oryza sativa	1.0	siRNA24	10:2145843-2147039	5758	3.326
osa-b1.0r1-18042	Oryza sativa	1.0	siRNA24	10:2148802-2150350	2859	1.652
osa-b1.0r1-18043	Oryza sativa	1.0	siRNA24	10:2150762-2150906	830	0.479
osa-b1.0r1-18044	Oryza sativa	1.0	siRNA24	10:2153923-2154926	4836	2.794
osa-b1.0r1-18045	Oryza sativa	1.0	siRNA24	10:2157165-2157205	498	0.288
osa-b1.0r1-18046	Oryza sativa	1.0	siRNA24	10:2158356-2159045	652	0.377
osa-b1.0r1-18047	Oryza sativa	1.0	siRNA24	10:2159539-2160388	847	0.489
osa-b1.0r1-18048	Oryza sativa	1.0	siRNA24	10:2161140-2162074	2657	1.535
osa-b1.0r1-18049	Oryza sativa	1.0	siRNA24	10:2163874-2164272	326	0.188
osa-b1.0r1-18050	Oryza sativa	1.0	siRNA24	10:2165993-2166681	2882	1.665
osa-b1.0r1-18051	Oryza sativa	1.0	siRNA24	10:2176855-2176905	865	0.500
osa-b1.0r1-18052	Oryza sativa	1.0	siRNA24	10:2177081-2177828	3295	1.903
osa-b1.0r1-18053	Oryza sativa	1.0	siRNA24	10:2177901-2178216	3170	1.831
osa-b1.0r1-18054	Oryza sativa	1.0	siRNA24	10:2183337-2183531	610	0.352
osa-b1.0r1-18055	Oryza sativa	1.0	siRNA24	10:2184093-2185280	7500	4.332
osa-b1.0r1-18056	Oryza sativa	1.0	siRNA24	10:2189593-2191888	11296	6.525
osa-b1.0r1-18057	Oryza sativa	1.0	siRNA24	10:2195783-2196563	6105	3.527
osa-b1.0r1-18058	Oryza sativa	1.0	siRNA24	10:2199423-2201269	4921	2.843
osa-b1.0r1-18059	Oryza sativa	1.0	siRNA24	10:2206979-2208553	9994	5.773
osa-b1.0r1-18060	Oryza sativa	1.0	siRNA24	10:2209024-2209866	4343	2.509
osa-b1.0r1-18061	Oryza sativa	1.0	siRNA24	10:2210143-2210727	6583	3.803
osa-b1.0r1-18062	Oryza sativa	1.0	siRNA24	10:2212753-2213710	2166	1.251
osa-b1.0r1-18063	Oryza sativa	1.0	siRNA24	10:2215042-2216891	1987	1.148
osa-b1.0r1-18064	Oryza sativa	1.0	siRNA24	10:2217087-2217702	1676	0.968
osa-b1.0r1-18065	Oryza sativa	1.0	siRNA24	10:2218140-2219718	10094	5.831
osa-b1.0r1-18066	Oryza sativa	1.0	siRNA24	10:2219773-2219902	84	0.049
osa-b1.0r1-18067	Oryza sativa	1.0	siRNA24	10:2222743-2223762	2659	1.536
osa-b1.0r1-18068	Oryza sativa	1.0	siRNA24	10:2224442-2225424	6434	3.717
osa-b1.0r1-18069	Oryza sativa	1.0	siRNA24	10:2232019-2232614	5273	3.046
osa-b1.0r1-18070	Oryza sativa	1.0	siRNA24	10:2234005-2234282	4668	2.697
osa-b1.0r1-18071	Oryza sativa	1.0	siRNA24	10:2234513-2234707	666	0.385
osa-b1.0r1-18072	Oryza sativa	1.0	siRNA24	10:2234949-2235211	1093	0.631
osa-b1.0r1-18073	Oryza sativa	1.0	siRNA24	10:2236283-2236978	4312	2.491
osa-b1.0r1-18074	Oryza sativa	1.0	siRNA24	10:2237915-2238131	1137	0.657
osa-b1.0r1-18075	Oryza sativa	1.0	siRNA24	10:2245965-2246708	7400	4.275
osa-b1.0r1-18076	Oryza sativa	1.0	siRNA24	10:2247190-2248597	5123	2.959
osa-b1.0r1-18077	Oryza sativa	1.0	siRNA24	10:2251232-2251256	139	0.080
osa-b1.0r1-18078	Oryza sativa	1.0	siRNA24	10:2253229-2253958	1836	1.061
osa-b1.0r1-18079	Oryza sativa	1.0	siRNA24	10:2254448-2254678	1277	0.738
osa-b1.0r1-18080	Oryza sativa	1.0	siRNA24	10:2255702-2256034	4046	2.337
osa-b1.0r1-18081	Oryza sativa	1.0	siRNA24	10:2256553-2257237	3319	1.917
osa-b1.0r1-18082	Oryza sativa	1.0	siRNA24	10:2257319-2257494	944	0.545
osa-b1.0r1-18083	Oryza sativa	1.0	siRNA24	10:2258328-2259448	3638	2.102
osa-b1.0r1-18084	Oryza sativa	1.0	siRNA24	10:2263290-2263735	1406	0.812
osa-b1.0r1-18085	Oryza sativa	1.0	siRNA24	10:2267241-2267480	891	0.515
osa-b1.0r1-18086	Oryza sativa	1.0	siRNA24	10:2269370-2269448	108	0.062
osa-b1.0r1-18087	Oryza sativa	1.0	siRNA24	10:2271265-2271351	362	0.209
osa-b1.0r1-18088	Oryza sativa	1.0	siRNA24	10:2273019-2273050	553	0.319
osa-b1.0r1-18089	Oryza sativa	1.0	siRNA24	10:2273466-2274436	13234	7.645
osa-b1.0r1-18090	Oryza sativa	1.0	siRNA24	10:2275070-2275310	871	0.503
osa-b1.0r1-18091	Oryza sativa	1.0	siRNA24	10:2276044-2276112	366	0.211
osa-b1.0r1-18092	Oryza sativa	1.0	siRNA24	10:2276838-2277238	2074	1.198
osa-b1.0r1-18093	Oryza sativa	1.0	siRNA24	10:2279489-2280314	12037	6.953
osa-b1.0r1-18094	Oryza sativa	1.0	OtherRNA	10:2280776-2282239	11891	6.869
osa-b1.0r1-18095	Oryza sativa	1.0	siRNA24	10:2282814-2283113	924	0.534
osa-b1.0r1-18096	Oryza sativa	1.0	siRNA24	10:2283362-2283693	1884	1.088
osa-b1.0r1-18097	Oryza sativa	1.0	siRNA24	10:2284457-2284750	829	0.479
osa-b1.0r1-18098	Oryza sativa	1.0	siRNA24	10:2284974-2285741	1663	0.961
osa-b1.0r1-18099	Oryza sativa	1.0	siRNA24	10:2286556-2286961	1021	0.590
osa-b1.0r1-18100	Oryza sativa	1.0	siRNA24	10:2287806-2288286	830	0.479
osa-b1.0r1-18101	Oryza sativa	1.0	siRNA24	10:2289529-2289608	416	0.240
osa-b1.0r1-18102	Oryza sativa	1.0	siRNA24	10:2293743-2293961	954	0.551
osa-b1.0r1-18103	Oryza sativa	1.0	siRNA24	10:2294403-2296253	5189	2.998
osa-b1.0r1-18104	Oryza sativa	1.0	siRNA24	10:2300632-2301782	10087	5.827
osa-b1.0r1-18105	Oryza sativa	1.0	siRNA24	10:2301896-2302486	1202	0.694
osa-b1.0r1-18106	Oryza sativa	1.0	siRNA24	10:2310323-2311271	1925	1.112
osa-b1.0r1-18107	Oryza sativa	1.0	siRNA24	10:2311710-2312452	2380	1.375
osa-b1.0r1-18108	Oryza sativa	1.0	siRNA24	10:2313457-2314309	12944	7.477
osa-b1.0r1-18109	Oryza sativa	1.0	siRNA24	10:2314910-2315786	1285	0.742
osa-b1.0r1-18110	Oryza sativa	1.0	siRNA24	10:2315913-2316876	2627	1.518
osa-b1.0r1-18111	Oryza sativa	1.0	siRNA24	10:2317835-2318611	3364	1.943
osa-b1.0r1-18112	Oryza sativa	1.0	siRNA24	10:2318999-2319165	272	0.157
osa-b1.0r1-18113	Oryza sativa	1.0	OtherRNA	10:2319534-2319562	235	0.136
osa-b1.0r1-18114	Oryza sativa	1.0	siRNA24	10:2321633-2321656	115	0.066
osa-b1.0r1-18115	Oryza sativa	1.0	siRNA24	10:2321793-2321869	125	0.072
osa-b1.0r1-18116	Oryza sativa	1.0	OtherRNA	10:2321930-2322046	464	0.268
osa-b1.0r1-18117	Oryza sativa	1.0	OtherRNA	10:2322073-2322088	265	0.153
osa-b1.0r1-18118	Oryza sativa	1.0	siRNA24	10:2335390-2336736	4056	2.343
osa-b1.0r1-18119	Oryza sativa	1.0	siRNA24	10:2340376-2340863	35704	20.625
osa-b1.0r1-18120	Oryza sativa	1.0	siRNA24	10:2341505-2343203	18381	10.618
osa-b1.0r1-18121	Oryza sativa	1.0	siRNA24	10:2343641-2345114	5165	2.984
osa-b1.0r1-18122	Oryza sativa	1.0	siRNA24	10:2346885-2347189	1248	0.721
osa-b1.0r1-18123	Oryza sativa	1.0	OtherRNA	10:2352301-2352318	846	0.489
osa-b1.0r1-18124	Oryza sativa	1.0	siRNA24	10:2356318-2357511	3890	2.247
osa-b1.0r1-18125	Oryza sativa	1.0	siRNA24	10:2357935-2358243	1294	0.747
osa-b1.0r1-18126	Oryza sativa	1.0	siRNA24	10:2359566-2359768	2312	1.336
osa-b1.0r1-18127	Oryza sativa	1.0	siRNA24	10:2360415-2361804	30656	17.709
osa-b1.0r1-18128	Oryza sativa	1.0	siRNA21	10:2367861-2367961	517	0.299
osa-b1.0r1-18129	Oryza sativa	1.0	siRNA21	10:2368373-2368526	931	0.538
osa-b1.0r1-18130	Oryza sativa	1.0	siRNA24	10:2368626-2369102	4671	2.698
osa-b1.0r1-18131	Oryza sativa	1.0	siRNA24	10:2369745-2370578	3102	1.792
osa-b1.0r1-18132	Oryza sativa	1.0	siRNA24	10:2370631-2371264	1984	1.146
osa-b1.0r1-18133	Oryza sativa	1.0	siRNA24	10:2372409-2373562	2590	1.496
osa-b1.0r1-18134	Oryza sativa	1.0	siRNA24	10:2375391-2376054	4764	2.752
osa-b1.0r1-18135	Oryza sativa	1.0	siRNA21	10:2377300-2377413	387	0.224
osa-b1.0r1-18136	Oryza sativa	1.0	siRNA21	10:2378371-2378464	200	0.116
osa-b1.0r1-18137	Oryza sativa	1.0	siRNA24	10:2378835-2379431	1560	0.901
osa-b1.0r1-18138	Oryza sativa	1.0	siRNA24	10:2383933-2384186	1747	1.009
osa-b1.0r1-18139	Oryza sativa	1.0	siRNA24	10:2384659-2385402	2816	1.627
osa-b1.0r1-18140	Oryza sativa	1.0	siRNA24	10:2387313-2387549	227	0.131
osa-b1.0r1-18141	Oryza sativa	1.0	siRNA24	10:2387832-2388110	691	0.399
osa-b1.0r1-18142	Oryza sativa	1.0	siRNA24	10:2393083-2394151	1454	0.840
osa-b1.0r1-18143	Oryza sativa	1.0	siRNA24	10:2396415-2396861	916	0.529
osa-b1.0r1-18144	Oryza sativa	1.0	siRNA24	10:2399854-2402481	28412	16.413
osa-b1.0r1-18145	Oryza sativa	1.0	siRNA24	10:2402854-2403848	2603	1.504
osa-b1.0r1-18146	Oryza sativa	1.0	siRNA24	10:2403939-2418847	394993	228.174
osa-b1.0r1-18147	Oryza sativa	1.0	siRNA24	10:2419031-2420056	2363	1.365
osa-b1.0r1-18148	Oryza sativa	1.0	siRNA24	10:2420137-2420315	268	0.155
osa-b1.0r1-18149	Oryza sativa	1.0	siRNA24	10:2420421-2422439	9735	5.624
osa-b1.0r1-18150	Oryza sativa	1.0	siRNA21	10:2425241-2425966	14937	8.629
osa-b1.0r1-18151	Oryza sativa	1.0	siRNA24	10:2426878-2427054	828	0.478
osa-b1.0r1-18152	Oryza sativa	1.0	siRNA24	10:2427870-2427904	357	0.206
osa-b1.0r1-18153	Oryza sativa	1.0	siRNA24	10:2430157-2430595	829	0.479
osa-b1.0r1-18154	Oryza sativa	1.0	siRNA24	10:2430708-2431432	791	0.457
osa-b1.0r1-18155	Oryza sativa	1.0	siRNA24	10:2432420-2433252	1470	0.849
osa-b1.0r1-18156	Oryza sativa	1.0	siRNA24	10:2434484-2434810	3870	2.236
osa-b1.0r1-18157	Oryza sativa	1.0	siRNA24	10:2435705-2435881	632	0.365
osa-b1.0r1-18158	Oryza sativa	1.0	siRNA24	10:2436157-2436582	1638	0.946
osa-b1.0r1-18159	Oryza sativa	1.0	siRNA24	10:2436740-2438006	4454	2.573
osa-b1.0r1-18160	Oryza sativa	1.0	siRNA24	10:2441831-2442617	890	0.514
osa-b1.0r1-18161	Oryza sativa	1.0	siRNA24	10:2442652-2443101	1208	0.698
osa-b1.0r1-18162	Oryza sativa	1.0	siRNA24	10:2444703-2445352	1887	1.090
osa-b1.0r1-18163	Oryza sativa	1.0	siRNA24	10:2448497-2450021	4102	2.370
osa-b1.0r1-18164	Oryza sativa	1.0	OtherRNA	10:2450189-2450324	1735	1.002
osa-b1.0r1-18165	Oryza sativa	1.0	siRNA24	10:2451383-2452019	2933	1.694
osa-b1.0r1-18166	Oryza sativa	1.0	siRNA24	10:2452440-2452511	448	0.259
osa-b1.0r1-18167	Oryza sativa	1.0	siRNA24	10:2453426-2453854	6198	3.580
osa-b1.0r1-18168	Oryza sativa	1.0	siRNA24	10:2456019-2456271	1341	0.775
osa-b1.0r1-18169	Oryza sativa	1.0	siRNA24	10:2457760-2458323	1004	0.580
osa-b1.0r1-18170	Oryza sativa	1.0	siRNA24	10:2458922-2459014	100	0.058
osa-b1.0r1-18171	Oryza sativa	1.0	siRNA24	10:2459346-2459441	466	0.269
osa-b1.0r1-18172	Oryza sativa	1.0	siRNA24	10:2460207-2460557	866	0.500
osa-b1.0r1-18173	Oryza sativa	1.0	siRNA24	10:2466205-2466495	249	0.144
osa-b1.0r1-18174	Oryza sativa	1.0	siRNA22	10:2467644-2467760	343	0.198
osa-b1.0r1-18175	Oryza sativa	1.0	siRNA24	10:2467824-2467899	239	0.138
osa-b1.0r1-18176	Oryza sativa	1.0	siRNA24	10:2472834-2473100	844	0.488
osa-b1.0r1-18177	Oryza sativa	1.0	siRNA24	10:2473990-2474186	532	0.307
osa-b1.0r1-18178	Oryza sativa	1.0	siRNA24	10:2474307-2474721	5086	2.938
osa-b1.0r1-18179	Oryza sativa	1.0	siRNA24	10:2474992-2475579	30611	17.683
osa-b1.0r1-18180	Oryza sativa	1.0	siRNA24	10:2476030-2476341	1156	0.668
osa-b1.0r1-18181	Oryza sativa	1.0	siRNA24	10:2478812-2479086	2554	1.475
osa-b1.0r1-18182	Oryza sativa	1.0	siRNA24	10:2479744-2480130	2802	1.619
osa-b1.0r1-18183	Oryza sativa	1.0	siRNA23	10:2483016-2483093	844	0.488
osa-b1.0r1-18184	Oryza sativa	1.0	siRNA24	10:2484209-2485382	11339	6.550
osa-b1.0r1-18185	Oryza sativa	1.0	siRNA24	10:2487852-2488231	753	0.435
osa-b1.0r1-18186	Oryza sativa	1.0	siRNA24	10:2489973-2492047	6092	3.519
osa-b1.0r1-18187	Oryza sativa	1.0	siRNA24	10:2492971-2493916	2154	1.244
osa-b1.0r1-18188	Oryza sativa	1.0	siRNA24	10:2494006-2494179	276	0.159
osa-b1.0r1-18189	Oryza sativa	1.0	siRNA24	10:2496156-2496407	762	0.440
osa-b1.0r1-18190	Oryza sativa	1.0	siRNA24	10:2497348-2497550	287	0.166
osa-b1.0r1-18191	Oryza sativa	1.0	siRNA24	10:2500318-2500343	104	0.060
osa-b1.0r1-18192	Oryza sativa	1.0	siRNA24	10:2500503-2501091	1257	0.726
osa-b1.0r1-18193	Oryza sativa	1.0	siRNA24	10:2501210-2502040	4425	2.556
osa-b1.0r1-18194	Oryza sativa	1.0	OtherRNA	10:2502215-2502232	194	0.112
osa-b1.0r1-18195	Oryza sativa	1.0	siRNA24	10:2502628-2502998	672	0.388
osa-b1.0r1-18196	Oryza sativa	1.0	siRNA24	10:2503508-2503859	1777	1.027
osa-b1.0r1-18197	Oryza sativa	1.0	siRNA24	10:2503947-2504414	904	0.522
osa-b1.0r1-18198	Oryza sativa	1.0	siRNA24	10:2504728-2504774	516	0.298
osa-b1.0r1-18199	Oryza sativa	1.0	siRNA24	10:2504899-2505324	2085	1.204
osa-b1.0r1-18200	Oryza sativa	1.0	siRNA24	10:2510166-2511876	4187	2.419
osa-b1.0r1-18201	Oryza sativa	1.0	siRNA24	10:2513687-2513868	922	0.533
osa-b1.0r1-18202	Oryza sativa	1.0	siRNA24	10:2513962-2514581	2013	1.163
osa-b1.0r1-18203	Oryza sativa	1.0	siRNA24	10:2515322-2516274	2234	1.291
osa-b1.0r1-18204	Oryza sativa	1.0	siRNA24	10:2516406-2517689	1484	0.857
osa-b1.0r1-18205	Oryza sativa	1.0	siRNA24	10:2518520-2520214	4232	2.445
osa-b1.0r1-18206	Oryza sativa	1.0	siRNA24	10:2520828-2521042	332	0.192
osa-b1.0r1-18207	Oryza sativa	1.0	OtherRNA	10:2523106-2523950	24185	13.971
osa-b1.0r1-18208	Oryza sativa	1.0	siRNA24	10:2524032-2524502	686	0.396
osa-b1.0r1-18209	Oryza sativa	1.0	siRNA24	10:2524612-2525035	8003	4.623
osa-b1.0r1-18210	Oryza sativa	1.0	siRNA24	10:2525494-2525715	892	0.515
osa-b1.0r1-18211	Oryza sativa	1.0	siRNA24	10:2526595-2526894	1977	1.142
osa-b1.0r1-18212	Oryza sativa	1.0	OtherRNA	10:2532032-2532050	131	0.076
osa-b1.0r1-18213	Oryza sativa	1.0	siRNA24	10:2532286-2532467	704	0.407
osa-b1.0r1-18214	Oryza sativa	1.0	OtherRNA	10:2542783-2542884	701	0.405
osa-b1.0r1-18215	Oryza sativa	1.0	siRNA24	10:2545353-2546152	1903	1.099
osa-b1.0r1-18216	Oryza sativa	1.0	OtherRNA	10:2547161-2547529	879	0.508
osa-b1.0r1-18217	Oryza sativa	1.0	siRNA24	10:2548722-2549057	3673	2.122
osa-b1.0r1-18218	Oryza sativa	1.0	siRNA24	10:2552131-2552520	1798	1.039
osa-b1.0r1-18219	Oryza sativa	1.0	siRNA24	10:2552726-2552904	1170	0.676
osa-b1.0r1-18220	Oryza sativa	1.0	siRNA24	10:2553125-2553906	16881	9.752
osa-b1.0r1-18221	Oryza sativa	1.0	siRNA24	10:2564511-2564881	2095	1.210
osa-b1.0r1-18222	Oryza sativa	1.0	siRNA24	10:2565116-2566028	4739	2.738
osa-b1.0r1-18223	Oryza sativa	1.0	siRNA24	10:2566851-2567422	3149	1.819
osa-b1.0r1-18224	Oryza sativa	1.0	OtherRNA	10:2567958-2567981	549	0.317
osa-b1.0r1-18225	Oryza sativa	1.0	siRNA24	10:2573025-2573791	11862	6.852
osa-b1.0r1-18226	Oryza sativa	1.0	siRNA24	10:2574371-2574891	3286	1.898
osa-b1.0r1-18227	Oryza sativa	1.0	siRNA24	10:2575207-2575669	1938	1.120
osa-b1.0r1-18228	Oryza sativa	1.0	siRNA24	10:2576065-2576747	14137	8.166
osa-b1.0r1-18229	Oryza sativa	1.0	siRNA24	10:2580701-2580799	234	0.135
osa-b1.0r1-18230	Oryza sativa	1.0	siRNA24	10:2581072-2581518	2004	1.158
osa-b1.0r1-18231	Oryza sativa	1.0	siRNA24	10:2582046-2582378	1688	0.975
osa-b1.0r1-18232	Oryza sativa	1.0	siRNA24	10:2582924-2582977	458	0.265
osa-b1.0r1-18233	Oryza sativa	1.0	OtherRNA	10:2585145-2585353	979	0.566
osa-b1.0r1-18234	Oryza sativa	1.0	siRNA24	10:2585645-2585826	809	0.467
osa-b1.0r1-18235	Oryza sativa	1.0	siRNA24	10:2586576-2586912	3285	1.898
osa-b1.0r1-18236	Oryza sativa	1.0	siRNA24	10:2589586-2590917	6490	3.749
osa-b1.0r1-18237	Oryza sativa	1.0	siRNA24	10:2591807-2593987	3594	2.076
osa-b1.0r1-18238	Oryza sativa	1.0	siRNA24	10:2596881-2597856	3279	1.894
osa-b1.0r1-18239	Oryza sativa	1.0	siRNA22	10:2604449-2604538	166	0.096
osa-b1.0r1-18240	Oryza sativa	1.0	siRNA24	10:2610719-2610782	133	0.077
osa-b1.0r1-18241	Oryza sativa	1.0	siRNA24	10:2611039-2611599	2115	1.222
osa-b1.0r1-18242	Oryza sativa	1.0	siRNA24	10:2612489-2612997	3413	1.972
osa-b1.0r1-18243	Oryza sativa	1.0	siRNA24	10:2618958-2621424	11497	6.641
osa-b1.0r1-18244	Oryza sativa	1.0	siRNA24	10:2621869-2622130	812	0.469
osa-b1.0r1-18245	Oryza sativa	1.0	siRNA24	10:2622292-2622819	3255	1.880
osa-b1.0r1-18246	Oryza sativa	1.0	siRNA24	10:2628284-2628354	170	0.098
osa-b1.0r1-18247	Oryza sativa	1.0	siRNA24	10:2654558-2654590	56	0.032
osa-b1.0r1-18248	Oryza sativa	1.0	siRNA24	10:2657179-2657644	3093	1.787
osa-b1.0r1-18249	Oryza sativa	1.0	siRNA24	10:2658020-2658075	224	0.129
osa-b1.0r1-18250	Oryza sativa	1.0	siRNA24	10:2658377-2658771	1214	0.701
osa-b1.0r1-18251	Oryza sativa	1.0	siRNA24	10:2659320-2659373	351	0.203
osa-b1.0r1-18252	Oryza sativa	1.0	siRNA24	10:2662695-2663021	466	0.269
osa-b1.0r1-18253	Oryza sativa	1.0	OtherRNA	10:2663084-2663100	118	0.068
osa-b1.0r1-18254	Oryza sativa	1.0	siRNA24	10:2663295-2664225	1238	0.715
osa-b1.0r1-18255	Oryza sativa	1.0	siRNA24	10:2666873-2669153	5238	3.026
osa-b1.0r1-18256	Oryza sativa	1.0	siRNA24	10:2669386-2670215	3362	1.942
osa-b1.0r1-18257	Oryza sativa	1.0	siRNA24	10:2670787-2671469	6202	3.583
osa-b1.0r1-18258	Oryza sativa	1.0	siRNA24	10:2672756-2673330	4629	2.674
osa-b1.0r1-18259	Oryza sativa	1.0	siRNA24	10:2673523-2673728	733	0.423
osa-b1.0r1-18260	Oryza sativa	1.0	siRNA24	10:2674257-2674579	1062	0.613
osa-b1.0r1-18261	Oryza sativa	1.0	siRNA21	10:2675045-2675075	89	0.051
osa-b1.0r1-18262	Oryza sativa	1.0	siRNA24	10:2675635-2676413	2813	1.625
osa-b1.0r1-18263	Oryza sativa	1.0	siRNA24	10:2682367-2684301	4248	2.454
osa-b1.0r1-18264	Oryza sativa	1.0	siRNA24	10:2684839-2685266	1058	0.611
osa-b1.0r1-18265	Oryza sativa	1.0	siRNA24	10:2688061-2688271	1194	0.690
osa-b1.0r1-18266	Oryza sativa	1.0	siRNA24	10:2688516-2688752	859	0.496
osa-b1.0r1-18267	Oryza sativa	1.0	siRNA24	10:2691772-2693094	4873	2.815
osa-b1.0r1-18268	Oryza sativa	1.0	siRNA24	10:2693721-2693996	674	0.389
osa-b1.0r1-18269	Oryza sativa	1.0	siRNA24	10:2695529-2695778	543	0.314
osa-b1.0r1-18270	Oryza sativa	1.0	siRNA24	10:2696314-2696400	561	0.324
osa-b1.0r1-18271	Oryza sativa	1.0	siRNA24	10:2697920-2698092	682	0.394
osa-b1.0r1-18272	Oryza sativa	1.0	siRNA24	10:2699126-2700437	6925	4.000
osa-b1.0r1-18273	Oryza sativa	1.0	siRNA24	10:2701374-2701689	532	0.307
osa-b1.0r1-18274	Oryza sativa	1.0	siRNA24	10:2702554-2702671	127	0.073
osa-b1.0r1-18275	Oryza sativa	1.0	siRNA24	10:2703970-2704828	1839	1.062
osa-b1.0r1-18276	Oryza sativa	1.0	siRNA24	10:2705086-2707041	13672	7.898
osa-b1.0r1-18277	Oryza sativa	1.0	OtherRNA	10:2707706-2707724	241	0.139
osa-b1.0r1-18278	Oryza sativa	1.0	siRNA24	10:2708059-2709412	4179	2.414
osa-b1.0r1-18279	Oryza sativa	1.0	siRNA24	10:2709819-2710350	1117	0.645
osa-b1.0r1-18280	Oryza sativa	1.0	siRNA24	10:2712168-2712462	1652	0.954
osa-b1.0r1-18281	Oryza sativa	1.0	siRNA24	10:2713481-2714201	2522	1.457
osa-b1.0r1-18283	Oryza sativa	1.0	siRNA24	10:2714526-2714919	588	0.340
osa-b1.0r1-18284	Oryza sativa	1.0	OtherRNA	10:2716391-2716405	494	0.285
osa-b1.0r1-18285	Oryza sativa	1.0	siRNA24	10:2719521-2720674	2502	1.445
osa-b1.0r1-18286	Oryza sativa	1.0	siRNA24	10:2720833-2721638	1065	0.615
osa-b1.0r1-18287	Oryza sativa	1.0	siRNA24	10:2722386-2722414	66	0.038
osa-b1.0r1-18288	Oryza sativa	1.0	siRNA24	10:2722668-2722693	85	0.049
osa-b1.0r1-18289	Oryza sativa	1.0	siRNA23	10:2724103-2724269	468	0.270
osa-b1.0r1-18290	Oryza sativa	1.0	siRNA24	10:2724711-2724784	209	0.121
osa-b1.0r1-18291	Oryza sativa	1.0	siRNA24	10:2725067-2725240	586	0.339
osa-b1.0r1-18292	Oryza sativa	1.0	siRNA21	10:2726975-2727012	39	0.023
osa-b1.0r1-18293	Oryza sativa	1.0	siRNA24	10:2727840-2728528	1512	0.873
osa-b1.0r1-18294	Oryza sativa	1.0	siRNA24	10:2728626-2733530	73061	42.205
osa-b1.0r1-18295	Oryza sativa	1.0	siRNA24	10:2734254-2735809	20494	11.839
osa-b1.0r1-18296	Oryza sativa	1.0	siRNA24	10:2741756-2742398	23168	13.383
osa-b1.0r1-18297	Oryza sativa	1.0	siRNA24	10:2742991-2743060	62	0.036
osa-b1.0r1-18298	Oryza sativa	1.0	siRNA24	10:2743392-2745229	3247	1.876
osa-b1.0r1-18299	Oryza sativa	1.0	siRNA24	10:2748410-2748591	848	0.490
osa-b1.0r1-18300	Oryza sativa	1.0	siRNA24	10:2749139-2749374	1190	0.687
osa-b1.0r1-18301	Oryza sativa	1.0	siRNA24	10:2751821-2751893	588	0.340
osa-b1.0r1-18302	Oryza sativa	1.0	OtherRNA	10:2755860-2759606	719482	415.620
osa-b1.0r1-18303	Oryza sativa	1.0	siRNA24	10:2760057-2760134	1112	0.642
osa-b1.0r1-18304	Oryza sativa	1.0	siRNA24	10:2761244-2762356	6667	3.851
osa-b1.0r1-18305	Oryza sativa	1.0	siRNA24	10:2764724-2765286	1401	0.809
osa-b1.0r1-18306	Oryza sativa	1.0	siRNA24	10:2767977-2768395	1137	0.657
osa-b1.0r1-18307	Oryza sativa	1.0	siRNA24	10:2768623-2769442	9877	5.706
osa-b1.0r1-18308	Oryza sativa	1.0	siRNA24	10:2769694-2770212	1024	0.592
osa-b1.0r1-18309	Oryza sativa	1.0	siRNA24	10:2770292-2770770	1192	0.689
osa-b1.0r1-18310	Oryza sativa	1.0	siRNA24	10:2770944-2771349	660	0.381
osa-b1.0r1-18311	Oryza sativa	1.0	siRNA24	10:2771667-2771858	365	0.211
osa-b1.0r1-18312	Oryza sativa	1.0	siRNA24	10:2772106-2772666	987	0.570
osa-b1.0r1-18313	Oryza sativa	1.0	siRNA24	10:2773542-2773837	6337	3.661
osa-b1.0r1-18314	Oryza sativa	1.0	siRNA24	10:2774614-2774836	4749	2.743
osa-b1.0r1-18315	Oryza sativa	1.0	siRNA24	10:2775139-2775364	3199	1.848
osa-b1.0r1-18316	Oryza sativa	1.0	siRNA24	10:2775871-2777242	2168	1.252
osa-b1.0r1-18317	Oryza sativa	1.0	siRNA24	10:2778116-2778953	5448	3.147
osa-b1.0r1-18318	Oryza sativa	1.0	siRNA24	10:2779042-2779497	1650	0.953
osa-b1.0r1-18319	Oryza sativa	1.0	OtherRNA	10:2780980-2780999	108	0.062
osa-b1.0r1-18320	Oryza sativa	1.0	siRNA24	10:2783385-2784339	2812	1.624
osa-b1.0r1-18321	Oryza sativa	1.0	siRNA24	10:2785083-2785260	721	0.416
osa-b1.0r1-18322	Oryza sativa	1.0	siRNA24	10:2787001-2787509	2094	1.210
osa-b1.0r1-18323	Oryza sativa	1.0	siRNA24	10:2787919-2788632	9311	5.379
osa-b1.0r1-18324	Oryza sativa	1.0	siRNA24	10:2788804-2789412	8057	4.654
osa-b1.0r1-18325	Oryza sativa	1.0	siRNA24	10:2790486-2791059	2673	1.544
osa-b1.0r1-18326	Oryza sativa	1.0	siRNA24	10:2791724-2792732	2122	1.226
osa-b1.0r1-18327	Oryza sativa	1.0	siRNA24	10:2793047-2793692	2504	1.446
osa-b1.0r1-18328	Oryza sativa	1.0	siRNA24	10:2794225-2794606	2063	1.192
osa-b1.0r1-18329	Oryza sativa	1.0	siRNA24	10:2800086-2800563	2411	1.393
osa-b1.0r1-18330	Oryza sativa	1.0	siRNA24	10:2801019-2801281	1597	0.923
osa-b1.0r1-18331	Oryza sativa	1.0	siRNA24	10:2801694-2802447	1559	0.901
osa-b1.0r1-18332	Oryza sativa	1.0	siRNA24	10:2802520-2803294	1779	1.028
osa-b1.0r1-18333	Oryza sativa	1.0	siRNA24	10:2803651-2804514	3510	2.028
osa-b1.0r1-18334	Oryza sativa	1.0	siRNA24	10:2804826-2805402	1800	1.040
osa-b1.0r1-18335	Oryza sativa	1.0	siRNA24	10:2805735-2806271	814	0.470
osa-b1.0r1-18336	Oryza sativa	1.0	siRNA24	10:2807105-2808229	4566	2.638
osa-b1.0r1-18337	Oryza sativa	1.0	siRNA24	10:2808431-2809311	1880	1.086
osa-b1.0r1-18338	Oryza sativa	1.0	siRNA24	10:2811144-2811733	3057	1.766
osa-b1.0r1-18339	Oryza sativa	1.0	siRNA24	10:2813099-2814358	5934	3.428
osa-b1.0r1-18340	Oryza sativa	1.0	siRNA24	10:2814805-2818419	10488	6.059
osa-b1.0r1-18341	Oryza sativa	1.0	siRNA24	10:2818503-2819561	5759	3.327
osa-b1.0r1-18342	Oryza sativa	1.0	siRNA24	10:2820947-2821148	918	0.530
osa-b1.0r1-18343	Oryza sativa	1.0	siRNA24	10:2822031-2822307	1023	0.591
osa-b1.0r1-18344	Oryza sativa	1.0	siRNA24	10:2822831-2823252	18424	10.643
osa-b1.0r1-18345	Oryza sativa	1.0	siRNA24	10:2824212-2824478	1104	0.638
osa-b1.0r1-18346	Oryza sativa	1.0	siRNA24	10:2824581-2824844	5016	2.898
osa-b1.0r1-18347	Oryza sativa	1.0	siRNA24	10:2825987-2826497	1582	0.914
osa-b1.0r1-18348	Oryza sativa	1.0	siRNA24	10:2826970-2827255	741	0.428
osa-b1.0r1-18349	Oryza sativa	1.0	siRNA24	10:2828172-2829012	4584	2.648
osa-b1.0r1-18350	Oryza sativa	1.0	siRNA24	10:2831500-2832077	2389	1.380
osa-b1.0r1-18351	Oryza sativa	1.0	siRNA24	10:2832127-2834315	8304	4.797
osa-b1.0r1-18352	Oryza sativa	1.0	siRNA24	10:2835459-2835708	1004	0.580
osa-b1.0r1-18353	Oryza sativa	1.0	siRNA24	10:2835812-2837155	8471	4.893
osa-b1.0r1-18354	Oryza sativa	1.0	siRNA24	10:2846160-2846616	3666	2.118
osa-b1.0r1-18355	Oryza sativa	1.0	siRNA24	10:2848752-2848812	396	0.229
osa-b1.0r1-18356	Oryza sativa	1.0	siRNA24	10:2848919-2849023	1705	0.985
osa-b1.0r1-18357	Oryza sativa	1.0	siRNA24	10:2850319-2850641	11661	6.736
osa-b1.0r1-18358	Oryza sativa	1.0	siRNA24	10:2851898-2852170	1353	0.782
osa-b1.0r1-18359	Oryza sativa	1.0	siRNA24	10:2853081-2853438	2665	1.539
osa-b1.0r1-18360	Oryza sativa	1.0	siRNA24	10:2853630-2854050	58766	33.947
osa-b1.0r1-18361	Oryza sativa	1.0	siRNA24	10:2854519-2854922	2375	1.372
osa-b1.0r1-18362	Oryza sativa	1.0	siRNA24	10:2855036-2855355	2398	1.385
osa-b1.0r1-18363	Oryza sativa	1.0	siRNA24	10:2855965-2856197	1546	0.893
osa-b1.0r1-18364	Oryza sativa	1.0	siRNA24	10:2856489-2856841	2277	1.315
osa-b1.0r1-18365	Oryza sativa	1.0	siRNA24	10:2857439-2857736	781	0.451
osa-b1.0r1-18366	Oryza sativa	1.0	siRNA24	10:2858471-2858696	1781	1.029
osa-b1.0r1-18367	Oryza sativa	1.0	siRNA24	10:2859454-2860541	4081	2.357
osa-b1.0r1-18368	Oryza sativa	1.0	siRNA24	10:2861552-2861969	878	0.507
osa-b1.0r1-18369	Oryza sativa	1.0	OtherRNA	10:2862472-2862491	320	0.185
osa-b1.0r1-18370	Oryza sativa	1.0	siRNA24	10:2862854-2863018	992	0.573
osa-b1.0r1-18371	Oryza sativa	1.0	siRNA24	10:2864989-2865501	1418	0.819
osa-b1.0r1-18372	Oryza sativa	1.0	siRNA24	10:2866165-2866362	829	0.479
osa-b1.0r1-18373	Oryza sativa	1.0	siRNA24	10:2867280-2868484	2197	1.269
osa-b1.0r1-18374	Oryza sativa	1.0	siRNA24	10:2869250-2869575	1444	0.834
osa-b1.0r1-18375	Oryza sativa	1.0	siRNA24	10:2869763-2870133	4285	2.475
osa-b1.0r1-18376	Oryza sativa	1.0	siRNA24	10:2872920-2872977	149	0.086
osa-b1.0r1-18377	Oryza sativa	1.0	siRNA24	10:2881884-2881925	266	0.154
osa-b1.0r1-18378	Oryza sativa	1.0	siRNA24	10:2881967-2882062	292	0.169
osa-b1.0r1-18379	Oryza sativa	1.0	siRNA24	10:2882597-2883651	7593	4.386
osa-b1.0r1-18380	Oryza sativa	1.0	siRNA24	10:2884841-2885108	1592	0.920
osa-b1.0r1-18381	Oryza sativa	1.0	OtherRNA	10:2885603-2885768	117	0.068
osa-b1.0r1-18382	Oryza sativa	1.0	siRNA24	10:2891597-2891788	863	0.499
osa-b1.0r1-18383	Oryza sativa	1.0	siRNA24	10:2892763-2893108	1816	1.049
osa-b1.0r1-18384	Oryza sativa	1.0	siRNA24	10:2893759-2894812	3378	1.951
osa-b1.0r1-18385	Oryza sativa	1.0	siRNA24	10:2895758-2897617	9479	5.476
osa-b1.0r1-18387	Oryza sativa	1.0	OtherRNA	10:2897785-2898023	142	0.082
osa-b1.0r1-18388	Oryza sativa	1.0	OtherRNA	10:2898250-2898516	258	0.149
osa-b1.0r1-18389	Oryza sativa	1.0	siRNA24	10:2900813-2900867	353	0.204
osa-b1.0r1-18390	Oryza sativa	1.0	siRNA24	10:2901169-2901379	748	0.432
osa-b1.0r1-18391	Oryza sativa	1.0	siRNA24	10:2901729-2906583	21540	12.443
osa-b1.0r1-18392	Oryza sativa	1.0	siRNA24	10:2907747-2908881	9117	5.267
osa-b1.0r1-18393	Oryza sativa	1.0	siRNA24	10:2911813-2912956	11121	6.424
osa-b1.0r1-18394	Oryza sativa	1.0	siRNA24	10:2914760-2916551	18007	10.402
osa-b1.0r1-18395	Oryza sativa	1.0	siRNA24	10:2917034-2917617	3151	1.820
osa-b1.0r1-18396	Oryza sativa	1.0	siRNA24	10:2918105-2918440	4125	2.383
osa-b1.0r1-18397	Oryza sativa	1.0	OtherRNA	10:2918515-2919125	11851	6.846
osa-b1.0r1-18398	Oryza sativa	1.0	siRNA24	10:2919202-2919651	4910	2.836
osa-b1.0r1-18399	Oryza sativa	1.0	siRNA24	10:2919860-2920342	2343	1.353
osa-b1.0r1-18400	Oryza sativa	1.0	siRNA24	10:2920645-2920692	395	0.228
osa-b1.0r1-18401	Oryza sativa	1.0	siRNA24	10:2920971-2921641	3068	1.772
osa-b1.0r1-18402	Oryza sativa	1.0	siRNA21	10:2921822-2922265	263	0.152
osa-b1.0r1-18403	Oryza sativa	1.0	siRNA21	10:2922383-2922578	83	0.048
osa-b1.0r1-18404	Oryza sativa	1.0	siRNA24	10:2923029-2923536	1676	0.968
osa-b1.0r1-18405	Oryza sativa	1.0	siRNA24	10:2927411-2927768	5614	3.243
osa-b1.0r1-18406	Oryza sativa	1.0	siRNA24	10:2928935-2929003	893	0.516
osa-b1.0r1-18407	Oryza sativa	1.0	siRNA24	10:2929141-2929257	1269	0.733
osa-b1.0r1-18408	Oryza sativa	1.0	siRNA24	10:2934189-2935409	8187	4.729
osa-b1.0r1-18409	Oryza sativa	1.0	siRNA24	10:2935492-2937799	6350	3.668
osa-b1.0r1-18410	Oryza sativa	1.0	siRNA24	10:2938064-2938713	1553	0.897
osa-b1.0r1-18411	Oryza sativa	1.0	siRNA24	10:2939167-2939318	313	0.181
osa-b1.0r1-18412	Oryza sativa	1.0	siRNA24	10:2939572-2941675	5491	3.172
osa-b1.0r1-18413	Oryza sativa	1.0	siRNA24	10:2942967-2943676	5869	3.390
osa-b1.0r1-18414	Oryza sativa	1.0	siRNA24	10:2944188-2945574	2866	1.656
osa-b1.0r1-18415	Oryza sativa	1.0	siRNA24	10:2946164-2946613	428	0.247
osa-b1.0r1-18416	Oryza sativa	1.0	siRNA24	10:2949038-2950024	2818	1.628
osa-b1.0r1-18417	Oryza sativa	1.0	siRNA24	10:2951735-2953701	3824	2.209
osa-b1.0r1-18418	Oryza sativa	1.0	siRNA24	10:2954830-2955069	312	0.180
osa-b1.0r1-18419	Oryza sativa	1.0	siRNA24	10:2955216-2955641	715	0.413
osa-b1.0r1-18420	Oryza sativa	1.0	siRNA24	10:2956107-2957871	2790	1.612
osa-b1.0r1-18421	Oryza sativa	1.0	siRNA24	10:2958377-2959086	4692	2.710
osa-b1.0r1-18422	Oryza sativa	1.0	siRNA24	10:2964607-2964734	159	0.092
osa-b1.0r1-18423	Oryza sativa	1.0	siRNA24	10:2964813-2964901	104	0.060
osa-b1.0r1-18424	Oryza sativa	1.0	siRNA24	10:2965072-2965375	545	0.315
osa-b1.0r1-18425	Oryza sativa	1.0	siRNA24	10:2966479-2966674	455	0.263
osa-b1.0r1-18426	Oryza sativa	1.0	siRNA24	10:2973265-2973320	127	0.073
osa-b1.0r1-18427	Oryza sativa	1.0	siRNA24	10:2973531-2973752	424	0.245
osa-b1.0r1-18428	Oryza sativa	1.0	siRNA24	10:2975332-2975500	790	0.456
osa-b1.0r1-18429	Oryza sativa	1.0	siRNA24	10:2975847-2976001	319	0.184
osa-b1.0r1-18430	Oryza sativa	1.0	siRNA24	10:2977501-2977941	2217	1.281
osa-b1.0r1-18431	Oryza sativa	1.0	siRNA24	10:2978028-2978094	101	0.058
osa-b1.0r1-18432	Oryza sativa	1.0	siRNA24	10:2981051-2981615	1207	0.697
osa-b1.0r1-18433	Oryza sativa	1.0	siRNA24	10:2984495-2985051	1773	1.024
osa-b1.0r1-18434	Oryza sativa	1.0	siRNA24	10:2985235-2986505	2661	1.537
osa-b1.0r1-18435	Oryza sativa	1.0	siRNA24	10:2987017-2987855	2172	1.255
osa-b1.0r1-18436	Oryza sativa	1.0	siRNA24	10:2988666-2989294	1768	1.021
osa-b1.0r1-18437	Oryza sativa	1.0	siRNA24	10:2989455-2990002	1348	0.779
osa-b1.0r1-18438	Oryza sativa	1.0	siRNA24	10:2992220-2993899	4360	2.519
osa-b1.0r1-18439	Oryza sativa	1.0	siRNA24	10:2998320-2998974	12048	6.960
osa-b1.0r1-18440	Oryza sativa	1.0	siRNA24	10:2999599-3000823	3914	2.261
osa-b1.0r1-18441	Oryza sativa	1.0	siRNA24	10:3001720-3002010	1445	0.835
osa-b1.0r1-18442	Oryza sativa	1.0	siRNA24	10:3002427-3003869	11224	6.484
osa-b1.0r1-18443	Oryza sativa	1.0	siRNA24	10:3004016-3005589	5214	3.012
osa-b1.0r1-18444	Oryza sativa	1.0	siRNA24	10:3008754-3009427	1093	0.631
osa-b1.0r1-18445	Oryza sativa	1.0	siRNA24	10:3010259-3010987	1781	1.029
osa-b1.0r1-18446	Oryza sativa	1.0	siRNA24	10:3011347-3012463	4365	2.522
osa-b1.0r1-18447	Oryza sativa	1.0	siRNA24	10:3012663-3012695	67	0.039
osa-b1.0r1-18448	Oryza sativa	1.0	OtherRNA	10:3012872-3013625	2741	1.583
osa-b1.0r1-18449	Oryza sativa	1.0	OtherRNA	10:3013733-3013931	699	0.404
osa-b1.0r1-18450	Oryza sativa	1.0	siRNA24	10:3014482-3015474	3155	1.823
osa-b1.0r1-18451	Oryza sativa	1.0	OtherRNA	10:3016913-3017086	853	0.493
osa-b1.0r1-18452	Oryza sativa	1.0	OtherRNA	10:3017241-3018069	2747	1.587
osa-b1.0r1-18453	Oryza sativa	1.0	siRNA24	10:3019254-3019530	931	0.538
osa-b1.0r1-18454	Oryza sativa	1.0	OtherRNA	10:3020837-3020912	359	0.207
osa-b1.0r1-18455	Oryza sativa	1.0	OtherRNA	10:3021272-3022137	2155	1.245
osa-b1.0r1-18456	Oryza sativa	1.0	siRNA24	10:3023780-3024446	1967	1.136
osa-b1.0r1-18457	Oryza sativa	1.0	siRNA24	10:3025430-3025765	1176	0.679
osa-b1.0r1-18458	Oryza sativa	1.0	siRNA24	10:3026125-3027913	6201	3.582
osa-b1.0r1-18459	Oryza sativa	1.0	siRNA24	10:3028638-3029592	1471	0.850
osa-b1.0r1-18460	Oryza sativa	1.0	siRNA24	10:3029906-3031449	6485	3.746
osa-b1.0r1-18461	Oryza sativa	1.0	OtherRNA	10:3031752-3031824	486	0.281
osa-b1.0r1-18462	Oryza sativa	1.0	OtherRNA	10:3031945-3032611	2660	1.537
osa-b1.0r1-18463	Oryza sativa	1.0	siRNA24	10:3033968-3034333	699	0.404
osa-b1.0r1-18464	Oryza sativa	1.0	siRNA24	10:3034471-3035121	1714	0.990
osa-b1.0r1-18465	Oryza sativa	1.0	siRNA24	10:3036661-3037243	3204	1.851
osa-b1.0r1-18466	Oryza sativa	1.0	siRNA24	10:3039199-3040057	4206	2.430
osa-b1.0r1-18467	Oryza sativa	1.0	siRNA24	10:3041712-3042153	6516	3.764
osa-b1.0r1-18468	Oryza sativa	1.0	siRNA24	10:3043303-3043616	7218	4.170
osa-b1.0r1-18469	Oryza sativa	1.0	siRNA24	10:3045467-3047429	4930	2.848
osa-b1.0r1-18470	Oryza sativa	1.0	siRNA24	10:3048215-3049175	2323	1.342
osa-b1.0r1-18471	Oryza sativa	1.0	siRNA24	10:3050613-3051054	837	0.484
osa-b1.0r1-18472	Oryza sativa	1.0	siRNA24	10:3051398-3051541	522	0.302
osa-b1.0r1-18473	Oryza sativa	1.0	siRNA24	10:3055004-3055186	1039	0.600
osa-b1.0r1-18474	Oryza sativa	1.0	siRNA24	10:3055491-3055930	1672	0.966
osa-b1.0r1-18475	Oryza sativa	1.0	siRNA24	10:3056822-3057206	2656	1.534
osa-b1.0r1-18476	Oryza sativa	1.0	siRNA24	10:3057759-3058193	1341	0.775
osa-b1.0r1-18477	Oryza sativa	1.0	siRNA24	10:3058962-3059526	1181	0.682
osa-b1.0r1-18478	Oryza sativa	1.0	siRNA24	10:3060250-3061851	2852	1.648
osa-b1.0r1-18479	Oryza sativa	1.0	siRNA24	10:3064918-3065725	837	0.484
osa-b1.0r1-18480	Oryza sativa	1.0	siRNA24	10:3066528-3066897	970	0.560
osa-b1.0r1-18481	Oryza sativa	1.0	siRNA24	10:3084607-3084740	405	0.234
osa-b1.0r1-18482	Oryza sativa	1.0	siRNA24	10:3085232-3085256	152	0.088
osa-b1.0r1-18483	Oryza sativa	1.0	siRNA24	10:3088832-3089674	6272	3.623
osa-b1.0r1-18484	Oryza sativa	1.0	siRNA24	10:3090420-3091867	3698	2.136
osa-b1.0r1-18485	Oryza sativa	1.0	siRNA24	10:3092864-3092887	193	0.111
osa-b1.0r1-18486	Oryza sativa	1.0	siRNA24	10:3093089-3093484	643	0.371
osa-b1.0r1-18487	Oryza sativa	1.0	siRNA24	10:3094204-3094679	1991	1.150
osa-b1.0r1-18489	Oryza sativa	1.0	siRNA24	10:3094987-3095417	665	0.384
osa-b1.0r1-18490	Oryza sativa	1.0	siRNA24	10:3096693-3097337	686	0.396
osa-b1.0r1-18491	Oryza sativa	1.0	siRNA24	10:3101194-3101705	804	0.464
osa-b1.0r1-18492	Oryza sativa	1.0	siRNA24	10:3102100-3102825	5792	3.346
osa-b1.0r1-18493	Oryza sativa	1.0	siRNA24	10:3104614-3104850	3081	1.780
osa-b1.0r1-18494	Oryza sativa	1.0	siRNA24	10:3107002-3107864	2823	1.631
osa-b1.0r1-18495	Oryza sativa	1.0	siRNA24	10:3107959-3108140	365	0.211
osa-b1.0r1-18496	Oryza sativa	1.0	siRNA24	10:3109474-3109919	895	0.517
osa-b1.0r1-18497	Oryza sativa	1.0	siRNA24	10:3110276-3110437	1285	0.742
osa-b1.0r1-18498	Oryza sativa	1.0	siRNA24	10:3120701-3121466	1137	0.657
osa-b1.0r1-18499	Oryza sativa	1.0	siRNA24	10:3121562-3121768	179	0.103
osa-b1.0r1-18500	Oryza sativa	1.0	siRNA24	10:3121851-3122815	1651	0.954
osa-b1.0r1-18501	Oryza sativa	1.0	siRNA24	10:3124900-3125170	842	0.486
osa-b1.0r1-18502	Oryza sativa	1.0	siRNA24	10:3126314-3126493	376	0.217
osa-b1.0r1-18503	Oryza sativa	1.0	OtherRNA	10:3128620-3128998	426	0.246
osa-b1.0r1-18504	Oryza sativa	1.0	siRNA22	10:3129760-3129791	63	0.036
osa-b1.0r1-18505	Oryza sativa	1.0	siRNA24	10:3130208-3130255	305	0.176
osa-b1.0r1-18506	Oryza sativa	1.0	siRNA24	10:3131798-3132221	818	0.473
osa-b1.0r1-18507	Oryza sativa	1.0	OtherRNA	10:3135396-3135516	229	0.132
osa-b1.0r1-18508	Oryza sativa	1.0	siRNA24	10:3136644-3138021	3773	2.180
osa-b1.0r1-18509	Oryza sativa	1.0	siRNA24	10:3138202-3138540	2488	1.437
osa-b1.0r1-18510	Oryza sativa	1.0	siRNA24	10:3140226-3140863	2153	1.244
osa-b1.0r1-18511	Oryza sativa	1.0	OtherRNA	10:3174079-3174239	1414	0.817
osa-b1.0r1-18512	Oryza sativa	1.0	siRNA24	10:3208464-3209017	692	0.400
osa-b1.0r1-18513	Oryza sativa	1.0	siRNA24	10:3227191-3227304	124	0.072
osa-b1.0r1-18514	Oryza sativa	1.0	siRNA24	10:3334821-3335009	92	0.053
osa-b1.0r1-18515	Oryza sativa	1.0	siRNA24	10:3339814-3340156	1140	0.659
osa-b1.0r1-18516	Oryza sativa	1.0	siRNA24	10:3340788-3341266	3028	1.749
osa-b1.0r1-18517	Oryza sativa	1.0	siRNA21	10:3343755-3344011	1098	0.634
osa-b1.0r1-18518	Oryza sativa	1.0	siRNA24	10:3348364-3348460	142	0.082
osa-b1.0r1-18519	Oryza sativa	1.0	siRNA24	10:3348560-3348845	172	0.099
osa-b1.0r1-18520	Oryza sativa	1.0	siRNA24	10:3350607-3350651	95	0.055
osa-b1.0r1-18521	Oryza sativa	1.0	siRNA24	10:3350756-3351019	501	0.289
osa-b1.0r1-18522	Oryza sativa	1.0	siRNA24	10:3360576-3361009	2074	1.198
osa-b1.0r1-18523	Oryza sativa	1.0	siRNA24	10:3373187-3373225	520	0.300
osa-b1.0r1-18524	Oryza sativa	1.0	siRNA24	10:3373466-3373970	3906	2.256
osa-b1.0r1-18525	Oryza sativa	1.0	siRNA24	10:3378750-3380158	9120	5.268
osa-b1.0r1-18526	Oryza sativa	1.0	siRNA24	10:3382591-3383588	1814	1.048
osa-b1.0r1-18527	Oryza sativa	1.0	siRNA24	10:3383679-3384484	1438	0.831
osa-b1.0r1-18528	Oryza sativa	1.0	siRNA24	10:3384901-3385574	1325	0.765
osa-b1.0r1-18529	Oryza sativa	1.0	siRNA24	10:3386018-3386441	467	0.270
osa-b1.0r1-18530	Oryza sativa	1.0	siRNA24	10:3387055-3387435	557	0.322
osa-b1.0r1-18531	Oryza sativa	1.0	siRNA24	10:3389256-3389639	680	0.393
osa-b1.0r1-18532	Oryza sativa	1.0	siRNA24	10:3389708-3389944	876	0.506
osa-b1.0r1-18533	Oryza sativa	1.0	siRNA24	10:3391117-3391491	1517	0.876
osa-b1.0r1-18534	Oryza sativa	1.0	siRNA24	10:3391836-3391906	490	0.283
osa-b1.0r1-18535	Oryza sativa	1.0	siRNA24	10:3392447-3392909	5081	2.935
osa-b1.0r1-18536	Oryza sativa	1.0	siRNA24	10:3395186-3396110	6744	3.896
osa-b1.0r1-18537	Oryza sativa	1.0	siRNA24	10:3396349-3396737	1217	0.703
osa-b1.0r1-18538	Oryza sativa	1.0	siRNA24	10:3397544-3397766	1537	0.888
osa-b1.0r1-18539	Oryza sativa	1.0	siRNA24	10:3398594-3401755	29655	17.131
osa-b1.0r1-18540	Oryza sativa	1.0	siRNA24	10:3402130-3403115	3611	2.086
osa-b1.0r1-18541	Oryza sativa	1.0	OtherRNA	10:3409867-3410145	2189	1.265
osa-b1.0r1-18542	Oryza sativa	1.0	nearMIRNA	10:3413433-3413555	5257	3.037
osa-b1.0r1-18543	Oryza sativa	1.0	siRNA24	10:3421143-3421376	642	0.371
osa-b1.0r1-18544	Oryza sativa	1.0	siRNA24	10:3423988-3424059	351	0.203
osa-b1.0r1-18545	Oryza sativa	1.0	siRNA24	10:3427206-3427241	635	0.367
osa-b1.0r1-18546	Oryza sativa	1.0	siRNA24	10:3431148-3431527	2743	1.585
osa-b1.0r1-18547	Oryza sativa	1.0	OtherRNA	10:3433040-3433138	972	0.561
osa-b1.0r1-18548	Oryza sativa	1.0	siRNA24	10:3433810-3434249	3253	1.879
osa-b1.0r1-18549	Oryza sativa	1.0	siRNA24	10:3434703-3435114	1544	0.892
osa-b1.0r1-18550	Oryza sativa	1.0	siRNA24	10:3437032-3437616	1821	1.052
osa-b1.0r1-18551	Oryza sativa	1.0	siRNA24	10:3439398-3439740	2822	1.630
osa-b1.0r1-18552	Oryza sativa	1.0	siRNA24	10:3440260-3441368	4636	2.678
osa-b1.0r1-18553	Oryza sativa	1.0	siRNA24	10:3441470-3446891	23477	13.562
osa-b1.0r1-18554	Oryza sativa	1.0	siRNA24	10:3446993-3447119	438	0.253
osa-b1.0r1-18555	Oryza sativa	1.0	siRNA24	10:3448583-3448616	63	0.036
osa-b1.0r1-18556	Oryza sativa	1.0	siRNA24	10:3460554-3462177	19151	11.063
osa-b1.0r1-18557	Oryza sativa	1.0	siRNA24	10:3465138-3465550	1851	1.069
osa-b1.0r1-18558	Oryza sativa	1.0	siRNA24	10:3466243-3466952	6401	3.698
osa-b1.0r1-18559	Oryza sativa	1.0	siRNA24	10:3467329-3467628	1135	0.656
osa-b1.0r1-18560	Oryza sativa	1.0	siRNA24	10:3471197-3471676	3173	1.833
osa-b1.0r1-18561	Oryza sativa	1.0	siRNA24	10:3478271-3479239	22047	12.736
osa-b1.0r1-18562	Oryza sativa	1.0	siRNA24	10:3480917-3481075	472	0.273
osa-b1.0r1-18563	Oryza sativa	1.0	siRNA24	10:3482277-3482373	503	0.291
osa-b1.0r1-18564	Oryza sativa	1.0	siRNA24	10:3482487-3483049	1892	1.093
osa-b1.0r1-18565	Oryza sativa	1.0	siRNA24	10:3483177-3483355	3118	1.801
osa-b1.0r1-18566	Oryza sativa	1.0	siRNA24	10:3487833-3487984	482	0.278
osa-b1.0r1-18567	Oryza sativa	1.0	siRNA24	10:3489276-3489850	6505	3.758
osa-b1.0r1-18568	Oryza sativa	1.0	siRNA24	10:3490006-3490090	435	0.251
osa-b1.0r1-18569	Oryza sativa	1.0	siRNA24	10:3490391-3491113	3478	2.009
osa-b1.0r1-18570	Oryza sativa	1.0	siRNA24	10:3492025-3492127	829	0.479
osa-b1.0r1-18571	Oryza sativa	1.0	siRNA24	10:3492848-3493044	873	0.504
osa-b1.0r1-18572	Oryza sativa	1.0	siRNA24	10:3493110-3494092	2233	1.290
osa-b1.0r1-18573	Oryza sativa	1.0	siRNA24	10:3494868-3495794	2531	1.462
osa-b1.0r1-18574	Oryza sativa	1.0	siRNA24	10:3496317-3496468	2987	1.725
osa-b1.0r1-18575	Oryza sativa	1.0	siRNA24	10:3496953-3497133	599	0.346
osa-b1.0r1-18576	Oryza sativa	1.0	siRNA24	10:3498159-3499180	2241	1.295
osa-b1.0r1-18577	Oryza sativa	1.0	siRNA24	10:3499348-3500307	4825	2.787
osa-b1.0r1-18578	Oryza sativa	1.0	siRNA24	10:3504606-3504723	782	0.452
osa-b1.0r1-18579	Oryza sativa	1.0	siRNA24	10:3505184-3505602	1286	0.743
osa-b1.0r1-18580	Oryza sativa	1.0	siRNA24	10:3505895-3506263	4170	2.409
osa-b1.0r1-18581	Oryza sativa	1.0	siRNA24	10:3507272-3508128	2574	1.487
osa-b1.0r1-18582	Oryza sativa	1.0	siRNA24	10:3509188-3509933	1195	0.690
osa-b1.0r1-18583	Oryza sativa	1.0	siRNA24	10:3512650-3513570	1470	0.849
osa-b1.0r1-18584	Oryza sativa	1.0	siRNA24	10:3520132-3520377	1103	0.637
osa-b1.0r1-18585	Oryza sativa	1.0	siRNA24	10:3521151-3521639	2070	1.196
osa-b1.0r1-18586	Oryza sativa	1.0	siRNA24	10:3524258-3524373	214	0.124
osa-b1.0r1-18587	Oryza sativa	1.0	siRNA24	10:3532906-3533293	2010	1.161
osa-b1.0r1-18588	Oryza sativa	1.0	siRNA24	10:3533844-3534299	1315	0.760
osa-b1.0r1-18589	Oryza sativa	1.0	siRNA24	10:3536963-3537378	4179	2.414
osa-b1.0r1-18590	Oryza sativa	1.0	siRNA24	10:3543290-3543566	3724	2.151
osa-b1.0r1-18591	Oryza sativa	1.0	siRNA24	10:3544502-3545145	1306	0.754
osa-b1.0r1-18592	Oryza sativa	1.0	siRNA24	10:3547103-3547267	610	0.352
osa-b1.0r1-18593	Oryza sativa	1.0	siRNA24	10:3547919-3548607	4298	2.483
osa-b1.0r1-18594	Oryza sativa	1.0	siRNA24	10:3550325-3550702	303	0.175
osa-b1.0r1-18595	Oryza sativa	1.0	siRNA24	10:3553552-3553676	138	0.080
osa-b1.0r1-18596	Oryza sativa	1.0	siRNA24	10:3564072-3564195	259	0.150
osa-b1.0r1-18597	Oryza sativa	1.0	siRNA24	10:3567559-3567585	24	0.014
osa-b1.0r1-18598	Oryza sativa	1.0	siRNA24	10:3570638-3570668	365	0.211
osa-b1.0r1-18599	Oryza sativa	1.0	siRNA24	10:3573519-3573697	355	0.205
osa-b1.0r1-18600	Oryza sativa	1.0	siRNA24	10:3591954-3592605	1451	0.838
osa-b1.0r1-18601	Oryza sativa	1.0	siRNA24	10:3593723-3594317	1709	0.987
osa-b1.0r1-18602	Oryza sativa	1.0	siRNA24	10:3598050-3598768	606	0.350
osa-b1.0r1-18603	Oryza sativa	1.0	siRNA24	10:3599334-3599357	40	0.023
osa-b1.0r1-18604	Oryza sativa	1.0	siRNA24	10:3604252-3604473	506	0.292
osa-b1.0r1-18605	Oryza sativa	1.0	siRNA24	10:3605593-3605764	254	0.147
osa-b1.0r1-18606	Oryza sativa	1.0	siRNA24	10:3606150-3606260	423	0.244
osa-b1.0r1-18607	Oryza sativa	1.0	siRNA24	10:3607526-3607613	268	0.155
osa-b1.0r1-18608	Oryza sativa	1.0	siRNA24	10:3607948-3608171	688	0.397
osa-b1.0r1-18609	Oryza sativa	1.0	siRNA24	10:3610474-3610509	65	0.038
osa-b1.0r1-18611	Oryza sativa	1.0	siRNA24	10:3610721-3611421	2486	1.436
osa-b1.0r1-18612	Oryza sativa	1.0	siRNA24	10:3614013-3614538	2928	1.691
osa-b1.0r1-18613	Oryza sativa	1.0	siRNA24	10:3615226-3615494	1950	1.126
osa-b1.0r1-18614	Oryza sativa	1.0	siRNA24	10:3617244-3617585	9615	5.554
osa-b1.0r1-18615	Oryza sativa	1.0	siRNA24	10:3622187-3623329	2893	1.671
osa-b1.0r1-18616	Oryza sativa	1.0	siRNA24	10:3625334-3626131	2060	1.190
osa-b1.0r1-18617	Oryza sativa	1.0	siRNA24	10:3627236-3629308	9330	5.390
osa-b1.0r1-18618	Oryza sativa	1.0	siRNA24	10:3630397-3630595	518	0.299
osa-b1.0r1-18619	Oryza sativa	1.0	siRNA24	10:3634942-3635507	3407	1.968
osa-b1.0r1-18620	Oryza sativa	1.0	siRNA24	10:3642473-3642643	602	0.348
osa-b1.0r1-18621	Oryza sativa	1.0	siRNA24	10:3643869-3643980	1011	0.584
osa-b1.0r1-18622	Oryza sativa	1.0	siRNA24	10:3645948-3646595	1230	0.711
osa-b1.0r1-18623	Oryza sativa	1.0	siRNA24	10:3647563-3647949	621	0.359
osa-b1.0r1-18624	Oryza sativa	1.0	OtherRNA	10:3648638-3648733	219	0.127
osa-b1.0r1-18625	Oryza sativa	1.0	siRNA24	10:3648822-3649969	2544	1.470
osa-b1.0r1-18626	Oryza sativa	1.0	siRNA24	10:3650705-3651122	3576	2.066
osa-b1.0r1-18627	Oryza sativa	1.0	siRNA24	10:3655226-3655444	703	0.406
osa-b1.0r1-18628	Oryza sativa	1.0	siRNA24	10:3655928-3656217	3299	1.906
osa-b1.0r1-18629	Oryza sativa	1.0	siRNA24	10:3657336-3658650	8834	5.103
osa-b1.0r1-18630	Oryza sativa	1.0	siRNA24	10:3665632-3665677	302	0.174
osa-b1.0r1-18631	Oryza sativa	1.0	siRNA24	10:3666202-3666676	2607	1.506
osa-b1.0r1-18632	Oryza sativa	1.0	siRNA24	10:3667100-3667416	2475	1.430
osa-b1.0r1-18633	Oryza sativa	1.0	siRNA24	10:3668503-3669260	2606	1.505
osa-b1.0r1-18634	Oryza sativa	1.0	siRNA24	10:3671286-3671860	833	0.481
osa-b1.0r1-18635	Oryza sativa	1.0	siRNA24	10:3673853-3675250	1886	1.089
osa-b1.0r1-18636	Oryza sativa	1.0	siRNA21	10:3676015-3676632	6902	3.987
osa-b1.0r1-18637	Oryza sativa	1.0	siRNA24	10:3678704-3678994	615	0.355
osa-b1.0r1-18638	Oryza sativa	1.0	OtherRNA	10:3679099-3679878	11994	6.929
osa-b1.0r1-18639	Oryza sativa	1.0	siRNA24	10:3680522-3680905	818	0.473
osa-b1.0r1-18640	Oryza sativa	1.0	siRNA24	10:3683927-3684171	485	0.280
osa-b1.0r1-18641	Oryza sativa	1.0	siRNA21	10:3687295-3687858	3356	1.939
osa-b1.0r1-18642	Oryza sativa	1.0	siRNA24	10:3688002-3689273	9347	5.399
osa-b1.0r1-18643	Oryza sativa	1.0	siRNA24	10:3689930-3690150	1867	1.079
osa-b1.0r1-18644	Oryza sativa	1.0	siRNA24	10:3691558-3692892	3831	2.213
osa-b1.0r1-18645	Oryza sativa	1.0	siRNA24	10:3693796-3694084	1147	0.663
osa-b1.0r1-18646	Oryza sativa	1.0	siRNA24	10:3694453-3694534	346	0.200
osa-b1.0r1-18647	Oryza sativa	1.0	siRNA24	10:3695261-3695742	1951	1.127
osa-b1.0r1-18648	Oryza sativa	1.0	siRNA24	10:3697729-3698824	4495	2.597
osa-b1.0r1-18649	Oryza sativa	1.0	siRNA24	10:3699348-3699613	2255	1.303
osa-b1.0r1-18650	Oryza sativa	1.0	siRNA24	10:3701462-3702419	1908	1.102
osa-b1.0r1-18651	Oryza sativa	1.0	siRNA21	10:3703011-3703571	3203	1.850
osa-b1.0r1-18652	Oryza sativa	1.0	siRNA24	10:3703913-3705001	5679	3.281
osa-b1.0r1-18653	Oryza sativa	1.0	siRNA21	10:3705742-3706237	1626	0.939
osa-b1.0r1-18654	Oryza sativa	1.0	siRNA24	10:3708886-3709602	2911	1.682
osa-b1.0r1-18655	Oryza sativa	1.0	siRNA24	10:3713604-3713712	491	0.284
osa-b1.0r1-18656	Oryza sativa	1.0	siRNA24	10:3715968-3716090	342	0.198
osa-b1.0r1-18657	Oryza sativa	1.0	siRNA24	10:3718083-3718296	1318	0.761
osa-b1.0r1-18658	Oryza sativa	1.0	siRNA24	10:3718633-3718962	6646	3.839
osa-b1.0r1-18659	Oryza sativa	1.0	siRNA24	10:3719531-3719782	1166	0.674
osa-b1.0r1-18660	Oryza sativa	1.0	siRNA24	10:3721098-3722144	2443	1.411
osa-b1.0r1-18661	Oryza sativa	1.0	siRNA24	10:3726939-3727906	3869	2.235
osa-b1.0r1-18662	Oryza sativa	1.0	siRNA24	10:3730261-3730631	3383	1.954
osa-b1.0r1-18663	Oryza sativa	1.0	siRNA24	10:3730751-3731173	4773	2.757
osa-b1.0r1-18664	Oryza sativa	1.0	siRNA24	10:3732067-3732274	1288	0.744
osa-b1.0r1-18665	Oryza sativa	1.0	siRNA24	10:3742510-3743021	1097	0.634
osa-b1.0r1-18666	Oryza sativa	1.0	siRNA24	10:3744999-3745524	3628	2.096
osa-b1.0r1-18667	Oryza sativa	1.0	siRNA24	10:3746183-3746951	4311	2.490
osa-b1.0r1-18668	Oryza sativa	1.0	siRNA24	10:3749528-3750687	2109	1.218
osa-b1.0r1-18669	Oryza sativa	1.0	OtherRNA	10:3751146-3751312	312	0.180
osa-b1.0r1-18670	Oryza sativa	1.0	siRNA24	10:3753579-3753928	1373	0.793
osa-b1.0r1-18671	Oryza sativa	1.0	siRNA24	10:3757297-3758479	4523	2.613
osa-b1.0r1-18672	Oryza sativa	1.0	siRNA24	10:3761211-3762885	4019	2.322
osa-b1.0r1-18673	Oryza sativa	1.0	siRNA24	10:3764158-3765910	5696	3.290
osa-b1.0r1-18674	Oryza sativa	1.0	siRNA24	10:3767114-3767653	1665	0.962
osa-b1.0r1-18675	Oryza sativa	1.0	siRNA24	10:3767986-3769653	2088	1.206
osa-b1.0r1-18676	Oryza sativa	1.0	siRNA24	10:3775456-3775482	332	0.192
osa-b1.0r1-18677	Oryza sativa	1.0	siRNA24	10:3778740-3778836	461	0.266
osa-b1.0r1-18678	Oryza sativa	1.0	siRNA24	10:3778992-3779623	3045	1.759
osa-b1.0r1-18679	Oryza sativa	1.0	siRNA24	10:3780645-3781104	2610	1.508
osa-b1.0r1-18680	Oryza sativa	1.0	siRNA24	10:3783363-3784150	1198	0.692
osa-b1.0r1-18681	Oryza sativa	1.0	siRNA24	10:3785037-3785702	2009	1.161
osa-b1.0r1-18682	Oryza sativa	1.0	OtherRNA	10:3785942-3785985	460	0.266
osa-b1.0r1-18683	Oryza sativa	1.0	siRNA24	10:3788158-3788547	1147	0.663
osa-b1.0r1-18684	Oryza sativa	1.0	siRNA24	10:3788907-3789027	79	0.046
osa-b1.0r1-18685	Oryza sativa	1.0	siRNA24	10:3789097-3789225	494	0.285
osa-b1.0r1-18686	Oryza sativa	1.0	siRNA24	10:3790367-3790772	981	0.567
osa-b1.0r1-18687	Oryza sativa	1.0	siRNA24	10:3792153-3792836	1464	0.846
osa-b1.0r1-18688	Oryza sativa	1.0	siRNA24	10:3793288-3793335	506	0.292
osa-b1.0r1-18689	Oryza sativa	1.0	siRNA24	10:3795894-3796186	1460	0.843
osa-b1.0r1-18690	Oryza sativa	1.0	siRNA24	10:3798904-3798987	332	0.192
osa-b1.0r1-18691	Oryza sativa	1.0	siRNA24	10:3800846-3801080	863	0.499
osa-b1.0r1-18692	Oryza sativa	1.0	siRNA24	10:3801323-3801840	1068	0.617
osa-b1.0r1-18693	Oryza sativa	1.0	siRNA24	10:3806218-3806617	1113	0.643
osa-b1.0r1-18694	Oryza sativa	1.0	siRNA24	10:3806792-3807931	2033	1.174
osa-b1.0r1-18695	Oryza sativa	1.0	siRNA24	10:3810950-3811257	3553	2.052
osa-b1.0r1-18696	Oryza sativa	1.0	siRNA24	10:3812096-3813400	5150	2.975
osa-b1.0r1-18697	Oryza sativa	1.0	siRNA24	10:3814211-3814542	5249	3.032
osa-b1.0r1-18698	Oryza sativa	1.0	siRNA24	10:3815835-3816474	1711	0.988
osa-b1.0r1-18699	Oryza sativa	1.0	siRNA24	10:3817313-3817759	984	0.568
osa-b1.0r1-18700	Oryza sativa	1.0	siRNA24	10:3824675-3825001	1018	0.588
osa-b1.0r1-18701	Oryza sativa	1.0	siRNA24	10:3827947-3828206	874	0.505
osa-b1.0r1-18702	Oryza sativa	1.0	siRNA24	10:3829095-3829174	541	0.313
osa-b1.0r1-18703	Oryza sativa	1.0	OtherRNA	10:3840687-3840704	102	0.059
osa-b1.0r1-18704	Oryza sativa	1.0	siRNA24	10:3842095-3842846	2552	1.474
osa-b1.0r1-18705	Oryza sativa	1.0	siRNA24	10:3843927-3844225	1686	0.974
osa-b1.0r1-18706	Oryza sativa	1.0	siRNA24	10:3844514-3844737	1005	0.581
osa-b1.0r1-18707	Oryza sativa	1.0	siRNA24	10:3844826-3845433	531	0.307
osa-b1.0r1-18708	Oryza sativa	1.0	siRNA24	10:3846077-3846444	1240	0.716
osa-b1.0r1-18709	Oryza sativa	1.0	siRNA24	10:3847462-3848367	5492	3.173
osa-b1.0r1-18710	Oryza sativa	1.0	siRNA24	10:3851664-3852502	8270	4.777
osa-b1.0r1-18712	Oryza sativa	1.0	siRNA24	10:3854016-3854082	129	0.075
osa-b1.0r1-18713	Oryza sativa	1.0	siRNA24	10:3854655-3854990	1325	0.765
osa-b1.0r1-18714	Oryza sativa	1.0	siRNA24	10:3857515-3857799	1416	0.818
osa-b1.0r1-18715	Oryza sativa	1.0	siRNA24	10:3859351-3860972	3752	2.167
osa-b1.0r1-18716	Oryza sativa	1.0	siRNA24	10:3861067-3861586	949	0.548
osa-b1.0r1-18717	Oryza sativa	1.0	siRNA24	10:3862184-3862225	369	0.213
osa-b1.0r1-18718	Oryza sativa	1.0	siRNA24	10:3862602-3863860	4089	2.362
osa-b1.0r1-18719	Oryza sativa	1.0	siRNA24	10:3865488-3866600	4886	2.822
osa-b1.0r1-18720	Oryza sativa	1.0	siRNA24	10:3867248-3867428	1356	0.783
osa-b1.0r1-18721	Oryza sativa	1.0	siRNA24	10:3867606-3868206	6162	3.560
osa-b1.0r1-18722	Oryza sativa	1.0	siRNA24	10:3869080-3869554	6061	3.501
osa-b1.0r1-18723	Oryza sativa	1.0	siRNA24	10:3871428-3872119	3523	2.035
osa-b1.0r1-18724	Oryza sativa	1.0	siRNA24	10:3875473-3876225	2790	1.612
osa-b1.0r1-18725	Oryza sativa	1.0	siRNA24	10:3876546-3877503	805	0.465
osa-b1.0r1-18726	Oryza sativa	1.0	siRNA24	10:3878644-3881398	10331	5.968
osa-b1.0r1-18727	Oryza sativa	1.0	siRNA24	10:3881499-3881996	939	0.542
osa-b1.0r1-18728	Oryza sativa	1.0	siRNA24	10:3882717-3884327	4475	2.585
osa-b1.0r1-18729	Oryza sativa	1.0	siRNA24	10:3886322-3887070	629	0.363
osa-b1.0r1-18730	Oryza sativa	1.0	siRNA24	10:3887198-3887548	241	0.139
osa-b1.0r1-18731	Oryza sativa	1.0	siRNA24	10:3887639-3887722	141	0.081
osa-b1.0r1-18732	Oryza sativa	1.0	siRNA24	10:3890524-3891119	1910	1.103
osa-b1.0r1-18733	Oryza sativa	1.0	OtherRNA	10:3893742-3893762	210	0.121
osa-b1.0r1-18734	Oryza sativa	1.0	OtherRNA	10:3896607-3896712	35079	20.264
osa-b1.0r1-18735	Oryza sativa	1.0	siRNA24	10:3900189-3901953	17874	10.325
osa-b1.0r1-18736	Oryza sativa	1.0	siRNA24	10:3902149-3902597	637	0.368
osa-b1.0r1-18737	Oryza sativa	1.0	siRNA24	10:3903157-3903446	392	0.226
osa-b1.0r1-18738	Oryza sativa	1.0	siRNA24	10:3903555-3904187	836	0.483
osa-b1.0r1-18739	Oryza sativa	1.0	siRNA24	10:3904233-3904384	233	0.135
osa-b1.0r1-18740	Oryza sativa	1.0	siRNA24	10:3905417-3906165	1557	0.899
osa-b1.0r1-18741	Oryza sativa	1.0	siRNA24	10:3906300-3906334	204	0.118
osa-b1.0r1-18742	Oryza sativa	1.0	siRNA24	10:3907274-3908001	2478	1.431
osa-b1.0r1-18743	Oryza sativa	1.0	siRNA24	10:3915372-3916475	1204	0.696
osa-b1.0r1-18744	Oryza sativa	1.0	siRNA24	10:3917819-3919142	7294	4.213
osa-b1.0r1-18745	Oryza sativa	1.0	siRNA24	10:3919780-3920090	393	0.227
osa-b1.0r1-18746	Oryza sativa	1.0	siRNA24	10:3920259-3920286	52	0.030
osa-b1.0r1-18747	Oryza sativa	1.0	siRNA24	10:3921135-3921389	1269	0.733
osa-b1.0r1-18748	Oryza sativa	1.0	siRNA24	10:3922506-3923135	911	0.526
osa-b1.0r1-18749	Oryza sativa	1.0	siRNA24	10:3923612-3923966	914	0.528
osa-b1.0r1-18750	Oryza sativa	1.0	siRNA24	10:3924162-3925018	1867	1.079
osa-b1.0r1-18752	Oryza sativa	1.0	siRNA24	10:3925420-3926106	4379	2.530
osa-b1.0r1-18753	Oryza sativa	1.0	siRNA24	10:3927327-3928098	15522	8.967
osa-b1.0r1-18754	Oryza sativa	1.0	siRNA24	10:3928623-3928909	3156	1.823
osa-b1.0r1-18755	Oryza sativa	1.0	siRNA21	10:3929580-3930207	9937	5.740
osa-b1.0r1-18756	Oryza sativa	1.0	siRNA24	10:3930271-3930732	12377	7.150
osa-b1.0r1-18757	Oryza sativa	1.0	siRNA24	10:3932418-3932986	5111	2.952
osa-b1.0r1-18758	Oryza sativa	1.0	siRNA24	10:3937599-3938545	20352	11.757
osa-b1.0r1-18759	Oryza sativa	1.0	siRNA24	10:3938864-3938990	985	0.569
osa-b1.0r1-18760	Oryza sativa	1.0	siRNA24	10:3939118-3939446	7020	4.055
osa-b1.0r1-18761	Oryza sativa	1.0	siRNA24	10:3939598-3939980	5334	3.081
osa-b1.0r1-18762	Oryza sativa	1.0	siRNA24	10:3940063-3940173	388	0.224
osa-b1.0r1-18763	Oryza sativa	1.0	siRNA24	10:3942541-3943470	23516	13.584
osa-b1.0r1-18764	Oryza sativa	1.0	siRNA24	10:3944047-3944730	2277	1.315
osa-b1.0r1-18765	Oryza sativa	1.0	siRNA24	10:3944918-3946474	22643	13.080
osa-b1.0r1-18766	Oryza sativa	1.0	siRNA24	10:3947033-3947261	1035	0.598
osa-b1.0r1-18767	Oryza sativa	1.0	siRNA24	10:3948219-3948609	6053	3.497
osa-b1.0r1-18768	Oryza sativa	1.0	siRNA24	10:3949011-3949357	1726	0.997
osa-b1.0r1-18769	Oryza sativa	1.0	siRNA24	10:3950236-3951153	3803	2.197
osa-b1.0r1-18770	Oryza sativa	1.0	siRNA24	10:3955153-3955286	166	0.096
osa-b1.0r1-18771	Oryza sativa	1.0	siRNA24	10:3957511-3957801	1490	0.861
osa-b1.0r1-18772	Oryza sativa	1.0	siRNA24	10:3958656-3959001	12547	7.248
osa-b1.0r1-18773	Oryza sativa	1.0	siRNA24	10:3959251-3959531	1509	0.872
osa-b1.0r1-18774	Oryza sativa	1.0	siRNA24	10:3960082-3960553	13700	7.914
osa-b1.0r1-18775	Oryza sativa	1.0	siRNA22	10:3960644-3964136	167556	96.791
osa-b1.0r1-18777	Oryza sativa	1.0	siRNA24	10:3964355-3964672	1065	0.615
osa-b1.0r1-18778	Oryza sativa	1.0	siRNA24	10:3965013-3965464	736	0.425
osa-b1.0r1-18779	Oryza sativa	1.0	siRNA22	10:3965553-3967374	134618	77.764
osa-b1.0r1-18780	Oryza sativa	1.0	siRNA24	10:3969038-3970841	7277	4.204
osa-b1.0r1-18781	Oryza sativa	1.0	siRNA24	10:3972472-3972854	1957	1.130
osa-b1.0r1-18782	Oryza sativa	1.0	siRNA24	10:3974932-3975016	1055	0.609
osa-b1.0r1-18783	Oryza sativa	1.0	siRNA24	10:3984620-3984764	1068	0.617
osa-b1.0r1-18784	Oryza sativa	1.0	siRNA24	10:3984838-3986963	10626	6.138
osa-b1.0r1-18785	Oryza sativa	1.0	siRNA24	10:3988333-3989103	2346	1.355
osa-b1.0r1-18786	Oryza sativa	1.0	siRNA24	10:4000432-4000510	195	0.113
osa-b1.0r1-18787	Oryza sativa	1.0	siRNA24	10:4001322-4001801	787	0.455
osa-b1.0r1-18788	Oryza sativa	1.0	siRNA24	10:4002450-4002887	2066	1.193
osa-b1.0r1-18789	Oryza sativa	1.0	siRNA24	10:4004814-4005278	445	0.257
osa-b1.0r1-18790	Oryza sativa	1.0	siRNA24	10:4005387-4005563	604	0.349
osa-b1.0r1-18791	Oryza sativa	1.0	siRNA24	10:4007037-4007680	2980	1.721
osa-b1.0r1-18792	Oryza sativa	1.0	siRNA24	10:4008431-4008725	6293	3.635
osa-b1.0r1-18793	Oryza sativa	1.0	siRNA24	10:4010497-4010815	1128	0.652
osa-b1.0r1-18794	Oryza sativa	1.0	siRNA24	10:4012593-4012647	782	0.452
osa-b1.0r1-18795	Oryza sativa	1.0	siRNA24	10:4015690-4015725	405	0.234
osa-b1.0r1-18796	Oryza sativa	1.0	siRNA24	10:4016530-4016861	892	0.515
osa-b1.0r1-18797	Oryza sativa	1.0	siRNA24	10:4019670-4019985	1242	0.717
osa-b1.0r1-18798	Oryza sativa	1.0	siRNA24	10:4020325-4021537	2563	1.481
osa-b1.0r1-18799	Oryza sativa	1.0	siRNA24	10:4021793-4021823	168	0.097
osa-b1.0r1-18800	Oryza sativa	1.0	siRNA24	10:4022631-4023574	17600	10.167
osa-b1.0r1-18801	Oryza sativa	1.0	siRNA21	10:4028096-4028118	307	0.177
osa-b1.0r1-18802	Oryza sativa	1.0	siRNA24	10:4031189-4033870	11258	6.503
osa-b1.0r1-18803	Oryza sativa	1.0	siRNA24	10:4035355-4035402	327	0.189
osa-b1.0r1-18804	Oryza sativa	1.0	siRNA24	10:4043359-4043513	393	0.227
osa-b1.0r1-18805	Oryza sativa	1.0	siRNA24	10:4043827-4044589	2339	1.351
osa-b1.0r1-18806	Oryza sativa	1.0	siRNA24	10:4044757-4045291	9590	5.540
osa-b1.0r1-18807	Oryza sativa	1.0	OtherRNA	10:4045425-4045442	437	0.252
osa-b1.0r1-18808	Oryza sativa	1.0	siRNA24	10:4045864-4046606	5246	3.030
osa-b1.0r1-18809	Oryza sativa	1.0	siRNA24	10:4046671-4047133	1924	1.111
osa-b1.0r1-18810	Oryza sativa	1.0	siRNA24	10:4047383-4047684	1995	1.152
osa-b1.0r1-18811	Oryza sativa	1.0	siRNA24	10:4048935-4049228	1486	0.858
osa-b1.0r1-18812	Oryza sativa	1.0	siRNA24	10:4049975-4050429	12585	7.270
osa-b1.0r1-18813	Oryza sativa	1.0	siRNA24	10:4050576-4052837	12476	7.207
osa-b1.0r1-18814	Oryza sativa	1.0	siRNA24	10:4054174-4054727	2856	1.650
osa-b1.0r1-18815	Oryza sativa	1.0	siRNA24	10:4055913-4056938	3218	1.859
osa-b1.0r1-18816	Oryza sativa	1.0	siRNA24	10:4058823-4059377	4213	2.434
osa-b1.0r1-18817	Oryza sativa	1.0	siRNA24	10:4059682-4060268	5905	3.411
osa-b1.0r1-18818	Oryza sativa	1.0	siRNA24	10:4060407-4061052	2540	1.467
osa-b1.0r1-18819	Oryza sativa	1.0	siRNA24	10:4075953-4076149	394	0.228
osa-b1.0r1-18820	Oryza sativa	1.0	OtherRNA	10:4077836-4077853	102	0.059
osa-b1.0r1-18821	Oryza sativa	1.0	siRNA24	10:4079208-4079350	513	0.296
osa-b1.0r1-18822	Oryza sativa	1.0	siRNA24	10:4081867-4082221	2051	1.185
osa-b1.0r1-18823	Oryza sativa	1.0	siRNA24	10:4082499-4083114	3320	1.918
osa-b1.0r1-18824	Oryza sativa	1.0	siRNA24	10:4098430-4098872	630	0.364
osa-b1.0r1-18825	Oryza sativa	1.0	siRNA24	10:4098926-4099133	110	0.064
osa-b1.0r1-18826	Oryza sativa	1.0	siRNA24	10:4100703-4100764	145	0.084
osa-b1.0r1-18827	Oryza sativa	1.0	siRNA24	10:4100886-4102294	2186	1.263
osa-b1.0r1-18828	Oryza sativa	1.0	siRNA24	10:4107910-4108014	317	0.183
osa-b1.0r1-18829	Oryza sativa	1.0	siRNA24	10:4117382-4117926	636	0.367
osa-b1.0r1-18830	Oryza sativa	1.0	siRNA24	10:4119137-4120493	2296	1.326
osa-b1.0r1-18831	Oryza sativa	1.0	siRNA24	10:4124562-4125616	3249	1.877
osa-b1.0r1-18832	Oryza sativa	1.0	siRNA24	10:4130557-4130663	510	0.295
osa-b1.0r1-18833	Oryza sativa	1.0	siRNA24	10:4160752-4161275	580	0.335
osa-b1.0r1-18834	Oryza sativa	1.0	siRNA24	10:4162549-4163962	2337	1.350
osa-b1.0r1-18835	Oryza sativa	1.0	siRNA24	10:4167958-4168780	3132	1.809
osa-b1.0r1-18836	Oryza sativa	1.0	siRNA24	10:4191827-4192214	274	0.158
osa-b1.0r1-18837	Oryza sativa	1.0	OtherRNA	10:4195736-4195965	332	0.192
osa-b1.0r1-18838	Oryza sativa	1.0	siRNA24	10:4198652-4198725	775	0.448
osa-b1.0r1-18839	Oryza sativa	1.0	siRNA24	10:4201146-4202475	2743	1.585
osa-b1.0r1-18840	Oryza sativa	1.0	siRNA24	10:4202621-4202830	484	0.280
osa-b1.0r1-18841	Oryza sativa	1.0	siRNA24	10:4202877-4203051	371	0.214
osa-b1.0r1-18842	Oryza sativa	1.0	siRNA24	10:4203117-4203516	2917	1.685
osa-b1.0r1-18843	Oryza sativa	1.0	siRNA24	10:4203751-4204105	1260	0.728
osa-b1.0r1-18844	Oryza sativa	1.0	siRNA24	10:4204910-4205022	496	0.287
osa-b1.0r1-18845	Oryza sativa	1.0	siRNA24	10:4205227-4205384	294	0.170
osa-b1.0r1-18846	Oryza sativa	1.0	siRNA24	10:4208882-4209398	495	0.286
osa-b1.0r1-18847	Oryza sativa	1.0	siRNA24	10:4209525-4209601	284	0.164
osa-b1.0r1-18848	Oryza sativa	1.0	siRNA24	10:4210012-4210291	824	0.476
osa-b1.0r1-18849	Oryza sativa	1.0	siRNA24	10:4212473-4212560	308	0.178
osa-b1.0r1-18850	Oryza sativa	1.0	siRNA24	10:4212983-4213408	1336	0.772
osa-b1.0r1-18851	Oryza sativa	1.0	siRNA24	10:4213755-4214013	464	0.268
osa-b1.0r1-18852	Oryza sativa	1.0	siRNA24	10:4214172-4214660	518	0.299
osa-b1.0r1-18853	Oryza sativa	1.0	siRNA24	10:4216359-4216571	242	0.140
osa-b1.0r1-18854	Oryza sativa	1.0	siRNA24	10:4217189-4217803	575	0.332
osa-b1.0r1-18855	Oryza sativa	1.0	siRNA24	10:4218047-4218193	138	0.080
osa-b1.0r1-18856	Oryza sativa	1.0	siRNA24	10:4219109-4219369	396	0.229
osa-b1.0r1-18857	Oryza sativa	1.0	siRNA24	10:4219690-4219914	351	0.203
osa-b1.0r1-18858	Oryza sativa	1.0	siRNA24	10:4220242-4220419	455	0.263
osa-b1.0r1-18859	Oryza sativa	1.0	siRNA24	10:4222670-4222976	1566	0.905
osa-b1.0r1-18860	Oryza sativa	1.0	siRNA24	10:4223392-4223800	1368	0.790
osa-b1.0r1-18861	Oryza sativa	1.0	siRNA24	10:4227582-4227767	526	0.304
osa-b1.0r1-18862	Oryza sativa	1.0	siRNA24	10:4228148-4229090	1249	0.722
osa-b1.0r1-18863	Oryza sativa	1.0	OtherRNA	10:4231393-4231409	125	0.072
osa-b1.0r1-18864	Oryza sativa	1.0	siRNA24	10:4238740-4240008	1093	0.631
osa-b1.0r1-18865	Oryza sativa	1.0	siRNA24	10:4241508-4242368	2695	1.557
osa-b1.0r1-18866	Oryza sativa	1.0	siRNA24	10:4242450-4242720	2116	1.222
osa-b1.0r1-18867	Oryza sativa	1.0	OtherRNA	10:4243374-4243489	288	0.166
osa-b1.0r1-18868	Oryza sativa	1.0	siRNA24	10:4246613-4246669	113	0.065
osa-b1.0r1-18869	Oryza sativa	1.0	siRNA24	10:4252945-4253216	873	0.504
osa-b1.0r1-18870	Oryza sativa	1.0	siRNA24	10:4253793-4253828	112	0.065
osa-b1.0r1-18871	Oryza sativa	1.0	OtherRNA	10:4255044-4255062	54	0.031
osa-b1.0r1-18872	Oryza sativa	1.0	siRNA24	10:4256530-4256719	533	0.308
osa-b1.0r1-18873	Oryza sativa	1.0	siRNA24	10:4256806-4257187	290	0.168
osa-b1.0r1-18874	Oryza sativa	1.0	siRNA24	10:4257382-4257687	705	0.407
osa-b1.0r1-18875	Oryza sativa	1.0	siRNA24	10:4259527-4259840	19232	11.110
osa-b1.0r1-18876	Oryza sativa	1.0	siRNA24	10:4260632-4261002	8836	5.104
osa-b1.0r1-18877	Oryza sativa	1.0	siRNA24	10:4261202-4262282	5785	3.342
osa-b1.0r1-18878	Oryza sativa	1.0	OtherRNA	10:4264815-4264835	182	0.105
osa-b1.0r1-18879	Oryza sativa	1.0	siRNA24	10:4266758-4267290	2066	1.193
osa-b1.0r1-18880	Oryza sativa	1.0	siRNA24	10:4267826-4268210	1392	0.804
osa-b1.0r1-18881	Oryza sativa	1.0	siRNA24	10:4271722-4272259	792	0.458
osa-b1.0r1-18882	Oryza sativa	1.0	siRNA24	10:4273525-4274491	4495	2.597
osa-b1.0r1-18883	Oryza sativa	1.0	siRNA24	10:4274554-4275324	5046	2.915
osa-b1.0r1-18884	Oryza sativa	1.0	siRNA24	10:4275876-4276914	4620	2.669
osa-b1.0r1-18885	Oryza sativa	1.0	siRNA24	10:4277170-4277925	771	0.445
osa-b1.0r1-18886	Oryza sativa	1.0	siRNA24	10:4277984-4279649	7455	4.306
osa-b1.0r1-18887	Oryza sativa	1.0	siRNA24	10:4279945-4280303	1740	1.005
osa-b1.0r1-18888	Oryza sativa	1.0	OtherRNA	10:4281520-4281613	220	0.127
osa-b1.0r1-18889	Oryza sativa	1.0	siRNA24	10:4287900-4288260	2548	1.472
osa-b1.0r1-18890	Oryza sativa	1.0	siRNA24	10:4288728-4289214	1778	1.027
osa-b1.0r1-18891	Oryza sativa	1.0	siRNA24	10:4290300-4290723	1119	0.646
osa-b1.0r1-18892	Oryza sativa	1.0	siRNA24	10:4292666-4292841	624	0.360
osa-b1.0r1-18893	Oryza sativa	1.0	siRNA24	10:4293385-4293859	5117	2.956
osa-b1.0r1-18894	Oryza sativa	1.0	siRNA24	10:4295070-4295320	2629	1.519
osa-b1.0r1-18895	Oryza sativa	1.0	siRNA24	10:4296283-4297734	3954	2.284
osa-b1.0r1-18896	Oryza sativa	1.0	siRNA24	10:4299043-4299230	469	0.271
osa-b1.0r1-18897	Oryza sativa	1.0	siRNA24	10:4312165-4312282	642	0.371
osa-b1.0r1-18898	Oryza sativa	1.0	siRNA24	10:4313024-4313381	1801	1.040
osa-b1.0r1-18899	Oryza sativa	1.0	siRNA24	10:4314012-4314033	138	0.080
osa-b1.0r1-18900	Oryza sativa	1.0	siRNA24	10:4314202-4314992	2713	1.567
osa-b1.0r1-18901	Oryza sativa	1.0	siRNA24	10:4315638-4316232	3923	2.266
osa-b1.0r1-18902	Oryza sativa	1.0	siRNA24	10:4316600-4317126	20858	12.049
osa-b1.0r1-18903	Oryza sativa	1.0	siRNA24	10:4318512-4319295	4798	2.772
osa-b1.0r1-18904	Oryza sativa	1.0	siRNA24	10:4320052-4320440	1966	1.136
osa-b1.0r1-18905	Oryza sativa	1.0	siRNA24	10:4320803-4321044	1363	0.787
osa-b1.0r1-18906	Oryza sativa	1.0	siRNA24	10:4321424-4321882	1283	0.741
osa-b1.0r1-18907	Oryza sativa	1.0	siRNA24	10:4322161-4322687	19493	11.260
osa-b1.0r1-18908	Oryza sativa	1.0	siRNA24	10:4324005-4324519	11346	6.554
osa-b1.0r1-18909	Oryza sativa	1.0	siRNA24	10:4324624-4325024	8209	4.742
osa-b1.0r1-18910	Oryza sativa	1.0	siRNA24	10:4327788-4328199	2536	1.465
osa-b1.0r1-18911	Oryza sativa	1.0	siRNA24	10:4333346-4334219	2637	1.523
osa-b1.0r1-18912	Oryza sativa	1.0	siRNA24	10:4335264-4336171	5473	3.162
osa-b1.0r1-18913	Oryza sativa	1.0	siRNA24	10:4336391-4337344	14290	8.255
osa-b1.0r1-18914	Oryza sativa	1.0	siRNA24	10:4337873-4338274	2691	1.554
osa-b1.0r1-18915	Oryza sativa	1.0	siRNA24	10:4338764-4338908	939	0.542
osa-b1.0r1-18916	Oryza sativa	1.0	siRNA24	10:4342159-4343513	4198	2.425
osa-b1.0r1-18917	Oryza sativa	1.0	OtherRNA	10:4344056-4344200	635	0.367
osa-b1.0r1-18918	Oryza sativa	1.0	siRNA24	10:4348960-4349112	410	0.237
osa-b1.0r1-18919	Oryza sativa	1.0	siRNA24	10:4349323-4349420	867	0.501
osa-b1.0r1-18920	Oryza sativa	1.0	siRNA24	10:4349578-4350619	3800	2.195
osa-b1.0r1-18921	Oryza sativa	1.0	siRNA24	10:4351039-4351858	1457	0.842
osa-b1.0r1-18922	Oryza sativa	1.0	siRNA24	10:4354242-4354417	410	0.237
osa-b1.0r1-18923	Oryza sativa	1.0	siRNA24	10:4356347-4356932	1156	0.668
osa-b1.0r1-18924	Oryza sativa	1.0	siRNA24	10:4357082-4357109	111	0.064
osa-b1.0r1-18925	Oryza sativa	1.0	siRNA24	10:4361140-4361356	245	0.142
osa-b1.0r1-18926	Oryza sativa	1.0	siRNA24	10:4361586-4361679	413	0.239
osa-b1.0r1-18927	Oryza sativa	1.0	siRNA24	10:4363408-4363553	594	0.343
osa-b1.0r1-18928	Oryza sativa	1.0	siRNA24	10:4365814-4367259	3927	2.268
osa-b1.0r1-18929	Oryza sativa	1.0	siRNA24	10:4367999-4368441	5743	3.318
osa-b1.0r1-18930	Oryza sativa	1.0	siRNA24	10:4369035-4369296	584	0.337
osa-b1.0r1-18931	Oryza sativa	1.0	siRNA22	10:4386190-4386214	54	0.031
osa-b1.0r1-18932	Oryza sativa	1.0	siRNA24	10:4396334-4398420	7216	4.168
osa-b1.0r1-18933	Oryza sativa	1.0	siRNA24	10:4398684-4398828	341	0.197
osa-b1.0r1-18934	Oryza sativa	1.0	siRNA24	10:4403441-4403770	646	0.373
osa-b1.0r1-18935	Oryza sativa	1.0	siRNA24	10:4403814-4404394	1767	1.021
osa-b1.0r1-18936	Oryza sativa	1.0	siRNA24	10:4405598-4406194	2093	1.209
osa-b1.0r1-18937	Oryza sativa	1.0	siRNA24	10:4406488-4406851	3472	2.006
osa-b1.0r1-18938	Oryza sativa	1.0	siRNA24	10:4409610-4410157	2465	1.424
osa-b1.0r1-18939	Oryza sativa	1.0	siRNA24	10:4411028-4412212	2091	1.208
osa-b1.0r1-18940	Oryza sativa	1.0	siRNA24	10:4412933-4413094	455	0.263
osa-b1.0r1-18941	Oryza sativa	1.0	siRNA24	10:4414403-4414768	1512	0.873
osa-b1.0r1-18942	Oryza sativa	1.0	siRNA24	10:4416764-4417098	1343	0.776
osa-b1.0r1-18943	Oryza sativa	1.0	siRNA24	10:4417659-4418188	1966	1.136
osa-b1.0r1-18944	Oryza sativa	1.0	siRNA24	10:4419244-4419394	872	0.504
osa-b1.0r1-18945	Oryza sativa	1.0	siRNA24	10:4431620-4431706	107	0.062
osa-b1.0r1-18946	Oryza sativa	1.0	siRNA24	10:4441991-4442424	4307	2.488
osa-b1.0r1-18947	Oryza sativa	1.0	siRNA24	10:4443266-4443567	4020	2.322
osa-b1.0r1-18948	Oryza sativa	1.0	siRNA24	10:4443854-4445107	3560	2.056
osa-b1.0r1-18949	Oryza sativa	1.0	siRNA24	10:4446493-4446689	601	0.347
osa-b1.0r1-18950	Oryza sativa	1.0	siRNA24	10:4447072-4447514	741	0.428
osa-b1.0r1-18951	Oryza sativa	1.0	siRNA24	10:4447562-4448116	2764	1.597
osa-b1.0r1-18952	Oryza sativa	1.0	siRNA24	10:4454284-4454322	146	0.084
osa-b1.0r1-18953	Oryza sativa	1.0	siRNA24	10:4467501-4467806	649	0.375
osa-b1.0r1-18954	Oryza sativa	1.0	siRNA24	10:4468179-4469564	2246	1.297
osa-b1.0r1-18955	Oryza sativa	1.0	siRNA24	10:4473524-4474097	2952	1.705
osa-b1.0r1-18956	Oryza sativa	1.0	siRNA24	10:4475670-4475945	976	0.564
osa-b1.0r1-18957	Oryza sativa	1.0	siRNA24	10:4476029-4476808	1063	0.614
osa-b1.0r1-18958	Oryza sativa	1.0	siRNA24	10:4476895-4476965	182	0.105
osa-b1.0r1-18959	Oryza sativa	1.0	siRNA24	10:4477138-4477639	2012	1.162
osa-b1.0r1-18960	Oryza sativa	1.0	siRNA24	10:4479987-4480733	4918	2.841
osa-b1.0r1-18961	Oryza sativa	1.0	siRNA24	10:4481222-4482079	8226	4.752
osa-b1.0r1-18962	Oryza sativa	1.0	siRNA24	10:4487309-4487378	280	0.162
osa-b1.0r1-18963	Oryza sativa	1.0	OtherRNA	10:4489849-4490524	5899	3.408
osa-b1.0r1-18964	Oryza sativa	1.0	siRNA24	10:4491148-4491294	1004	0.580
osa-b1.0r1-18965	Oryza sativa	1.0	siRNA24	10:4491654-4492320	2464	1.423
osa-b1.0r1-18966	Oryza sativa	1.0	siRNA24	10:4493959-4494443	1574	0.909
osa-b1.0r1-18967	Oryza sativa	1.0	siRNA24	10:4495055-4495087	169	0.098
osa-b1.0r1-18968	Oryza sativa	1.0	siRNA24	10:4496218-4496581	2434	1.406
osa-b1.0r1-18969	Oryza sativa	1.0	siRNA24	10:4496763-4497213	2657	1.535
osa-b1.0r1-18970	Oryza sativa	1.0	siRNA24	10:4498779-4499557	3147	1.818
osa-b1.0r1-18971	Oryza sativa	1.0	siRNA24	10:4500893-4501188	1499	0.866
osa-b1.0r1-18972	Oryza sativa	1.0	siRNA24	10:4501390-4502386	1244	0.719
osa-b1.0r1-18973	Oryza sativa	1.0	siRNA24	10:4504917-4505223	409	0.236
osa-b1.0r1-18974	Oryza sativa	1.0	siRNA24	10:4505428-4505950	1604	0.927
osa-b1.0r1-18975	Oryza sativa	1.0	siRNA24	10:4506632-4507243	763	0.441
osa-b1.0r1-18976	Oryza sativa	1.0	siRNA24	10:4507528-4508011	1317	0.761
osa-b1.0r1-18977	Oryza sativa	1.0	OtherRNA	10:4508391-4509542	3177	1.835
osa-b1.0r1-18978	Oryza sativa	1.0	siRNA24	10:4509699-4510880	10367	5.989
osa-b1.0r1-18979	Oryza sativa	1.0	OtherRNA	10:4513847-4513863	2882	1.665
osa-b1.0r1-18980	Oryza sativa	1.0	siRNA24	10:4516023-4516183	145	0.084
osa-b1.0r1-18981	Oryza sativa	1.0	siRNA24	10:4516292-4516692	332	0.192
osa-b1.0r1-18982	Oryza sativa	1.0	siRNA24	10:4516785-4516808	81	0.047
osa-b1.0r1-18983	Oryza sativa	1.0	siRNA24	10:4517069-4517652	1470	0.849
osa-b1.0r1-18984	Oryza sativa	1.0	siRNA24	10:4519137-4519765	2200	1.271
osa-b1.0r1-18985	Oryza sativa	1.0	siRNA24	10:4520096-4520887	2141	1.237
osa-b1.0r1-18986	Oryza sativa	1.0	siRNA24	10:4522211-4522785	1063	0.614
osa-b1.0r1-18987	Oryza sativa	1.0	siRNA24	10:4533129-4533153	89	0.051
osa-b1.0r1-18988	Oryza sativa	1.0	siRNA24	10:4533275-4533344	85	0.049
osa-b1.0r1-18989	Oryza sativa	1.0	siRNA24	10:4536577-4536878	1526	0.882
osa-b1.0r1-18990	Oryza sativa	1.0	OtherRNA	10:4537338-4537374	232	0.134
osa-b1.0r1-18991	Oryza sativa	1.0	siRNA24	10:4537705-4538033	501	0.289
osa-b1.0r1-18992	Oryza sativa	1.0	siRNA24	10:4538749-4539121	1015	0.586
osa-b1.0r1-18993	Oryza sativa	1.0	siRNA24	10:4540702-4541733	969	0.560
osa-b1.0r1-18994	Oryza sativa	1.0	siRNA24	10:4542725-4543615	4158	2.402
osa-b1.0r1-18995	Oryza sativa	1.0	siRNA24	10:4548767-4549291	2040	1.178
osa-b1.0r1-18996	Oryza sativa	1.0	OtherRNA	10:4550188-4550622	216	0.125
osa-b1.0r1-18997	Oryza sativa	1.0	siRNA24	10:4553144-4553168	283	0.163
osa-b1.0r1-18998	Oryza sativa	1.0	OtherRNA	10:4559900-4560054	416	0.240
osa-b1.0r1-18999	Oryza sativa	1.0	siRNA24	10:4565872-4566119	689	0.398
osa-b1.0r1-19000	Oryza sativa	1.0	OtherRNA	10:4568624-4568639	265	0.153
osa-b1.0r1-19001	Oryza sativa	1.0	siRNA24	10:4574878-4575637	5580	3.223
osa-b1.0r1-19002	Oryza sativa	1.0	siRNA24	10:4576763-4577062	2071	1.196
osa-b1.0r1-19003	Oryza sativa	1.0	siRNA24	10:4580262-4580558	601	0.347
osa-b1.0r1-19004	Oryza sativa	1.0	siRNA24	10:4580955-4581190	392	0.226
osa-b1.0r1-19005	Oryza sativa	1.0	siRNA24	10:4581403-4581650	1399	0.808
osa-b1.0r1-19006	Oryza sativa	1.0	siRNA24	10:4582627-4582938	3922	2.266
osa-b1.0r1-19007	Oryza sativa	1.0	OtherRNA	10:4583351-4583368	161	0.093
osa-b1.0r1-19008	Oryza sativa	1.0	siRNA24	10:4584531-4584821	382	0.221
osa-b1.0r1-19009	Oryza sativa	1.0	OtherRNA	10:4585423-4585484	732	0.423
osa-b1.0r1-19010	Oryza sativa	1.0	siRNA24	10:4589455-4590323	489	0.282
osa-b1.0r1-19011	Oryza sativa	1.0	siRNA24	10:4593133-4593303	128	0.074
osa-b1.0r1-19012	Oryza sativa	1.0	siRNA24	10:4596102-4597256	5301	3.062
osa-b1.0r1-19013	Oryza sativa	1.0	siRNA24	10:4597516-4598236	672	0.388
osa-b1.0r1-19014	Oryza sativa	1.0	siRNA24	10:4598598-4598751	398	0.230
osa-b1.0r1-19015	Oryza sativa	1.0	siRNA24	10:4600922-4601100	1301	0.752
osa-b1.0r1-19016	Oryza sativa	1.0	siRNA24	10:4602246-4602697	1725	0.996
osa-b1.0r1-19017	Oryza sativa	1.0	siRNA24	10:4603627-4603940	788	0.455
osa-b1.0r1-19018	Oryza sativa	1.0	siRNA24	10:4604035-4604228	194	0.112
osa-b1.0r1-19019	Oryza sativa	1.0	siRNA24	10:4605541-4606376	1976	1.141
osa-b1.0r1-19020	Oryza sativa	1.0	siRNA24	10:4607595-4607785	601	0.347
osa-b1.0r1-19021	Oryza sativa	1.0	OtherRNA	10:4614557-4616738	11961	6.909
osa-b1.0r1-19022	Oryza sativa	1.0	siRNA24	10:4618008-4618709	1698	0.981
osa-b1.0r1-19023	Oryza sativa	1.0	siRNA24	10:4620324-4621127	753	0.435
osa-b1.0r1-19024	Oryza sativa	1.0	siRNA24	10:4623615-4624013	349	0.202
osa-b1.0r1-19025	Oryza sativa	1.0	siRNA24	10:4624231-4624351	187	0.108
osa-b1.0r1-19026	Oryza sativa	1.0	siRNA24	10:4624636-4625552	1347	0.778
osa-b1.0r1-19027	Oryza sativa	1.0	siRNA24	10:4625897-4626277	945	0.546
osa-b1.0r1-19028	Oryza sativa	1.0	siRNA24	10:4627232-4627319	892	0.515
osa-b1.0r1-19029	Oryza sativa	1.0	siRNA24	10:4627390-4628243	3421	1.976
osa-b1.0r1-19030	Oryza sativa	1.0	siRNA24	10:4628737-4629038	7134	4.121
osa-b1.0r1-19031	Oryza sativa	1.0	siRNA24	10:4630415-4632091	10263	5.929
osa-b1.0r1-19032	Oryza sativa	1.0	siRNA24	10:4633501-4633984	1942	1.122
osa-b1.0r1-19033	Oryza sativa	1.0	siRNA24	10:4634142-4634859	7285	4.208
osa-b1.0r1-19034	Oryza sativa	1.0	siRNA24	10:4635241-4635626	2157	1.246
osa-b1.0r1-19035	Oryza sativa	1.0	siRNA24	10:4635782-4636178	1056	0.610
osa-b1.0r1-19036	Oryza sativa	1.0	siRNA24	10:4636212-4637743	4868	2.812
osa-b1.0r1-19037	Oryza sativa	1.0	siRNA24	10:4638422-4639345	9369	5.412
osa-b1.0r1-19038	Oryza sativa	1.0	OtherRNA	10:4639737-4640099	6885	3.977
osa-b1.0r1-19039	Oryza sativa	1.0	OtherRNA	10:4640406-4640449	598	0.345
osa-b1.0r1-19040	Oryza sativa	1.0	OtherRNA	10:4640560-4640607	257	0.148
osa-b1.0r1-19041	Oryza sativa	1.0	OtherRNA	10:4640711-4640791	619	0.358
osa-b1.0r1-19042	Oryza sativa	1.0	OtherRNA	10:4641013-4641221	1433	0.828
osa-b1.0r1-19043	Oryza sativa	1.0	OtherRNA	10:4641332-4641395	493	0.285
osa-b1.0r1-19044	Oryza sativa	1.0	OtherRNA	10:4641493-4641561	877	0.507
osa-b1.0r1-19045	Oryza sativa	1.0	OtherRNA	10:4643239-4643295	1064	0.615
osa-b1.0r1-19046	Oryza sativa	1.0	siRNA24	10:4644707-4645160	7292	4.212
osa-b1.0r1-19047	Oryza sativa	1.0	siRNA24	10:4645297-4646176	4210	2.432
osa-b1.0r1-19048	Oryza sativa	1.0	siRNA24	10:4647284-4647353	214	0.124
osa-b1.0r1-19049	Oryza sativa	1.0	siRNA24	10:4647417-4647519	190	0.110
osa-b1.0r1-19050	Oryza sativa	1.0	siRNA24	10:4648012-4649815	1796	1.037
osa-b1.0r1-19051	Oryza sativa	1.0	siRNA24	10:4654844-4655628	5269	3.044
osa-b1.0r1-19052	Oryza sativa	1.0	OtherRNA	10:4657169-4657184	244	0.141
osa-b1.0r1-19053	Oryza sativa	1.0	siRNA24	10:4662413-4663010	1203	0.695
osa-b1.0r1-19054	Oryza sativa	1.0	siRNA24	10:4667571-4668094	2360	1.363
osa-b1.0r1-19055	Oryza sativa	1.0	siRNA24	10:4669665-4670553	2136	1.234
osa-b1.0r1-19056	Oryza sativa	1.0	siRNA24	10:4670638-4671335	8963	5.178
osa-b1.0r1-19057	Oryza sativa	1.0	siRNA24	10:4676335-4679121	15385	8.887
osa-b1.0r1-19058	Oryza sativa	1.0	siRNA24	10:4681036-4681127	498	0.288
osa-b1.0r1-19059	Oryza sativa	1.0	siRNA24	10:4681899-4682683	1370	0.791
osa-b1.0r1-19060	Oryza sativa	1.0	siRNA24	10:4683269-4683611	513	0.296
osa-b1.0r1-19061	Oryza sativa	1.0	siRNA24	10:4683688-4684491	1801	1.040
osa-b1.0r1-19062	Oryza sativa	1.0	siRNA24	10:4685236-4685828	2605	1.505
osa-b1.0r1-19063	Oryza sativa	1.0	siRNA24	10:4688939-4689056	217	0.125
osa-b1.0r1-19064	Oryza sativa	1.0	siRNA24	10:4696630-4697377	2720	1.571
osa-b1.0r1-19065	Oryza sativa	1.0	siRNA24	10:4697773-4698105	621	0.359
osa-b1.0r1-19066	Oryza sativa	1.0	siRNA24	10:4698194-4699391	1835	1.060
osa-b1.0r1-19067	Oryza sativa	1.0	siRNA24	10:4700795-4701677	1075	0.621
osa-b1.0r1-19068	Oryza sativa	1.0	siRNA24	10:4702129-4702626	914	0.528
osa-b1.0r1-19069	Oryza sativa	1.0	siRNA24	10:4702687-4703146	958	0.553
osa-b1.0r1-19070	Oryza sativa	1.0	OtherRNA	10:4703216-4703300	132	0.076
osa-b1.0r1-19071	Oryza sativa	1.0	siRNA24	10:4703507-4703988	932	0.538
osa-b1.0r1-19073	Oryza sativa	1.0	siRNA24	10:4704212-4705643	3816	2.204
osa-b1.0r1-19074	Oryza sativa	1.0	siRNA24	10:4706550-4708177	5797	3.349
osa-b1.0r1-19075	Oryza sativa	1.0	siRNA24	10:4709453-4709812	871	0.503
osa-b1.0r1-19076	Oryza sativa	1.0	siRNA24	10:4727378-4727563	259	0.150
osa-b1.0r1-19077	Oryza sativa	1.0	siRNA24	10:4728359-4728997	657	0.380
osa-b1.0r1-19078	Oryza sativa	1.0	siRNA24	10:4733557-4733911	446	0.258
osa-b1.0r1-19079	Oryza sativa	1.0	siRNA21	10:4738119-4738207	281	0.162
osa-b1.0r1-19080	Oryza sativa	1.0	siRNA24	10:4739508-4740471	1409	0.814
osa-b1.0r1-19081	Oryza sativa	1.0	siRNA24	10:4740826-4743779	9755	5.635
osa-b1.0r1-19082	Oryza sativa	1.0	siRNA24	10:4744071-4744321	1801	1.040
osa-b1.0r1-19083	Oryza sativa	1.0	siRNA24	10:4747800-4749401	4573	2.642
osa-b1.0r1-19084	Oryza sativa	1.0	siRNA24	10:4749926-4751816	3551	2.051
osa-b1.0r1-19085	Oryza sativa	1.0	siRNA24	10:4751926-4752027	659	0.381
osa-b1.0r1-19086	Oryza sativa	1.0	siRNA24	10:4752223-4752719	602	0.348
osa-b1.0r1-19087	Oryza sativa	1.0	siRNA24	10:4752785-4753050	282	0.163
osa-b1.0r1-19088	Oryza sativa	1.0	siRNA24	10:4753670-4753796	452	0.261
osa-b1.0r1-19089	Oryza sativa	1.0	siRNA24	10:4753895-4754513	2508	1.449
osa-b1.0r1-19090	Oryza sativa	1.0	siRNA24	10:4755287-4756295	2624	1.516
osa-b1.0r1-19091	Oryza sativa	1.0	siRNA24	10:4758432-4759270	3506	2.025
osa-b1.0r1-19092	Oryza sativa	1.0	siRNA24	10:4759393-4759891	862	0.498
osa-b1.0r1-19093	Oryza sativa	1.0	OtherRNA	10:4760264-4760323	103	0.059
osa-b1.0r1-19094	Oryza sativa	1.0	siRNA24	10:4760392-4761000	5831	3.368
osa-b1.0r1-19095	Oryza sativa	1.0	siRNA24	10:4763359-4763854	2403	1.388
osa-b1.0r1-19096	Oryza sativa	1.0	siRNA21	10:4775591-4775686	251	0.145
osa-b1.0r1-19097	Oryza sativa	1.0	siRNA24	10:4776838-4776971	287	0.166
osa-b1.0r1-19098	Oryza sativa	1.0	siRNA24	10:4777723-4777898	644	0.372
osa-b1.0r1-19099	Oryza sativa	1.0	siRNA24	10:4778124-4778657	533	0.308
osa-b1.0r1-19100	Oryza sativa	1.0	siRNA24	10:4778743-4779608	999	0.577
osa-b1.0r1-19101	Oryza sativa	1.0	siRNA24	10:4780348-4780890	1033	0.597
osa-b1.0r1-19102	Oryza sativa	1.0	siRNA24	10:4780918-4781657	1422	0.821
osa-b1.0r1-19103	Oryza sativa	1.0	siRNA24	10:4782041-4782242	417	0.241
osa-b1.0r1-19104	Oryza sativa	1.0	siRNA24	10:4782307-4782828	5131	2.964
osa-b1.0r1-19105	Oryza sativa	1.0	siRNA24	10:4790193-4790507	3596	2.077
osa-b1.0r1-19106	Oryza sativa	1.0	siRNA24	10:4793798-4793844	337	0.195
osa-b1.0r1-19107	Oryza sativa	1.0	siRNA24	10:4793979-4794070	497	0.287
osa-b1.0r1-19108	Oryza sativa	1.0	siRNA24	10:4794391-4794840	2250	1.300
osa-b1.0r1-19109	Oryza sativa	1.0	siRNA24	10:4795703-4796612	3029	1.750
osa-b1.0r1-19110	Oryza sativa	1.0	siRNA24	10:4796698-4797672	804	0.464
osa-b1.0r1-19111	Oryza sativa	1.0	siRNA24	10:4797903-4798455	1355	0.783
osa-b1.0r1-19112	Oryza sativa	1.0	siRNA24	10:4798675-4799223	1167	0.674
osa-b1.0r1-19113	Oryza sativa	1.0	siRNA24	10:4799326-4799689	964	0.557
osa-b1.0r1-19114	Oryza sativa	1.0	siRNA24	10:4805097-4805401	197	0.114
osa-b1.0r1-19115	Oryza sativa	1.0	siRNA24	10:4809141-4809299	694	0.401
osa-b1.0r1-19116	Oryza sativa	1.0	siRNA24	10:4810028-4810569	1060	0.612
osa-b1.0r1-19117	Oryza sativa	1.0	siRNA24	10:4810785-4811414	809	0.467
osa-b1.0r1-19118	Oryza sativa	1.0	siRNA24	10:4811514-4811558	105	0.061
osa-b1.0r1-19119	Oryza sativa	1.0	siRNA24	10:4812112-4812296	270	0.156
osa-b1.0r1-19120	Oryza sativa	1.0	siRNA24	10:4813239-4813536	132	0.076
osa-b1.0r1-19121	Oryza sativa	1.0	siRNA24	10:4814002-4814260	194	0.112
osa-b1.0r1-19122	Oryza sativa	1.0	siRNA24	10:4818048-4818206	673	0.389
osa-b1.0r1-19123	Oryza sativa	1.0	siRNA24	10:4818906-4819473	1100	0.635
osa-b1.0r1-19124	Oryza sativa	1.0	siRNA24	10:4819777-4820321	742	0.429
osa-b1.0r1-19125	Oryza sativa	1.0	siRNA24	10:4820420-4820668	159	0.092
osa-b1.0r1-19126	Oryza sativa	1.0	siRNA24	10:4821004-4821202	242	0.140
osa-b1.0r1-19127	Oryza sativa	1.0	siRNA24	10:4821734-4821759	58	0.034
osa-b1.0r1-19128	Oryza sativa	1.0	siRNA24	10:4822116-4822490	132	0.076
osa-b1.0r1-19129	Oryza sativa	1.0	siRNA24	10:4822934-4823081	91	0.053
osa-b1.0r1-19130	Oryza sativa	1.0	siRNA24	10:4823310-4823482	163	0.094
osa-b1.0r1-19131	Oryza sativa	1.0	siRNA24	10:4826067-4826238	174	0.101
osa-b1.0r1-19132	Oryza sativa	1.0	siRNA24	10:4830414-4830964	1214	0.701
osa-b1.0r1-19133	Oryza sativa	1.0	siRNA24	10:4831100-4831348	261	0.151
osa-b1.0r1-19134	Oryza sativa	1.0	siRNA24	10:4831635-4831708	178	0.103
osa-b1.0r1-19135	Oryza sativa	1.0	siRNA24	10:4833339-4834182	880967	508.904
osa-b1.0r1-19136	Oryza sativa	1.0	siRNA24	10:4841409-4841444	464	0.268
osa-b1.0r1-19137	Oryza sativa	1.0	siRNA24	10:4842877-4844425	12442	7.187
osa-b1.0r1-19138	Oryza sativa	1.0	siRNA24	10:4847727-4848250	3501	2.022
osa-b1.0r1-19139	Oryza sativa	1.0	siRNA24	10:4852954-4853194	588	0.340
osa-b1.0r1-19140	Oryza sativa	1.0	siRNA24	10:4854501-4855049	1452	0.839
osa-b1.0r1-19141	Oryza sativa	1.0	siRNA24	10:4856306-4857348	4182	2.416
osa-b1.0r1-19142	Oryza sativa	1.0	siRNA24	10:4858101-4858344	691	0.399
osa-b1.0r1-19143	Oryza sativa	1.0	siRNA24	10:4860493-4861089	1834	1.059
osa-b1.0r1-19144	Oryza sativa	1.0	siRNA24	10:4861359-4861559	183	0.106
osa-b1.0r1-19145	Oryza sativa	1.0	siRNA24	10:4862725-4862856	272	0.157
osa-b1.0r1-19146	Oryza sativa	1.0	siRNA24	10:4862946-4863091	467	0.270
osa-b1.0r1-19147	Oryza sativa	1.0	siRNA24	10:4863272-4864591	5330	3.079
osa-b1.0r1-19148	Oryza sativa	1.0	siRNA24	10:4865421-4866216	2347	1.356
osa-b1.0r1-19149	Oryza sativa	1.0	siRNA24	10:4867418-4867693	2734	1.579
osa-b1.0r1-19150	Oryza sativa	1.0	siRNA24	10:4868282-4868902	5385	3.111
osa-b1.0r1-19151	Oryza sativa	1.0	siRNA24	10:4869013-4869721	2018	1.166
osa-b1.0r1-19152	Oryza sativa	1.0	OtherRNA	10:4875380-4875397	170	0.098
osa-b1.0r1-19153	Oryza sativa	1.0	siRNA24	10:4897132-4897556	744	0.430
osa-b1.0r1-19154	Oryza sativa	1.0	siRNA24	10:4898798-4898825	287	0.166
osa-b1.0r1-19155	Oryza sativa	1.0	siRNA24	10:4906682-4907119	559	0.323
osa-b1.0r1-19156	Oryza sativa	1.0	siRNA24	10:4907275-4907315	20	0.012
osa-b1.0r1-19157	Oryza sativa	1.0	siRNA24	10:4913701-4913838	132	0.076
osa-b1.0r1-19158	Oryza sativa	1.0	siRNA24	10:4919495-4919990	954	0.551
osa-b1.0r1-19159	Oryza sativa	1.0	siRNA24	10:4924186-4924395	495	0.286
osa-b1.0r1-19160	Oryza sativa	1.0	siRNA24	10:4925558-4925701	722	0.417
osa-b1.0r1-19161	Oryza sativa	1.0	siRNA24	10:4927835-4928035	518	0.299
osa-b1.0r1-19162	Oryza sativa	1.0	siRNA24	10:4928950-4929275	4029	2.327
osa-b1.0r1-19163	Oryza sativa	1.0	siRNA24	10:4929485-4929930	1827	1.055
osa-b1.0r1-19164	Oryza sativa	1.0	siRNA24	10:4931257-4931599	1606	0.928
osa-b1.0r1-19165	Oryza sativa	1.0	siRNA24	10:4931988-4932736	2909	1.680
osa-b1.0r1-19166	Oryza sativa	1.0	siRNA21	10:4935076-4935186	240	0.139
osa-b1.0r1-19167	Oryza sativa	1.0	siRNA24	10:4938388-4938700	173	0.100
osa-b1.0r1-19168	Oryza sativa	1.0	siRNA24	10:4940664-4941552	2063	1.192
osa-b1.0r1-19169	Oryza sativa	1.0	siRNA24	10:4941598-4941760	1617	0.934
osa-b1.0r1-19170	Oryza sativa	1.0	siRNA24	10:4942244-4942594	1101	0.636
osa-b1.0r1-19171	Oryza sativa	1.0	siRNA24	10:4943907-4944187	4780	2.761
osa-b1.0r1-19172	Oryza sativa	1.0	siRNA24	10:4944889-4945158	2801	1.618
osa-b1.0r1-19173	Oryza sativa	1.0	siRNA24	10:4945862-4946387	7611	4.397
osa-b1.0r1-19174	Oryza sativa	1.0	siRNA24	10:4951547-4952895	4912	2.837
osa-b1.0r1-19175	Oryza sativa	1.0	siRNA24	10:4952993-4953376	2942	1.699
osa-b1.0r1-19176	Oryza sativa	1.0	OtherRNA	10:4953547-4953566	1761	1.017
osa-b1.0r1-19177	Oryza sativa	1.0	siRNA24	10:4954415-4954726	599	0.346
osa-b1.0r1-19178	Oryza sativa	1.0	siRNA24	10:4954807-4955343	2298	1.327
osa-b1.0r1-19179	Oryza sativa	1.0	OtherRNA	10:4956254-4956502	1279	0.739
osa-b1.0r1-19180	Oryza sativa	1.0	siRNA24	10:4958153-4959579	4617	2.667
osa-b1.0r1-19181	Oryza sativa	1.0	siRNA24	10:4960085-4960551	4101	2.369
osa-b1.0r1-19182	Oryza sativa	1.0	siRNA24	10:4961129-4961525	1897	1.096
osa-b1.0r1-19183	Oryza sativa	1.0	siRNA24	10:4962535-4963548	2404	1.389
osa-b1.0r1-19184	Oryza sativa	1.0	OtherRNA	10:4969594-4969629	51	0.029
osa-b1.0r1-19185	Oryza sativa	1.0	siRNA24	10:4969675-4971421	10661	6.158
osa-b1.0r1-19186	Oryza sativa	1.0	siRNA24	10:4974347-4974426	218	0.126
osa-b1.0r1-19187	Oryza sativa	1.0	OtherRNA	10:4975502-4975766	1313	0.758
osa-b1.0r1-19188	Oryza sativa	1.0	siRNA24	10:4988908-4989279	739	0.427
osa-b1.0r1-19189	Oryza sativa	1.0	siRNA24	10:4990134-4990330	1189	0.687
osa-b1.0r1-19190	Oryza sativa	1.0	siRNA24	10:4990697-4991632	1889	1.091
osa-b1.0r1-19191	Oryza sativa	1.0	siRNA24	10:4992381-4992687	5408	3.124
osa-b1.0r1-19192	Oryza sativa	1.0	siRNA24	10:4993873-4994197	8412	4.859
osa-b1.0r1-19193	Oryza sativa	1.0	siRNA24	10:4995816-4996636	6584	3.803
osa-b1.0r1-19194	Oryza sativa	1.0	siRNA24	10:4997199-4997588	516	0.298
osa-b1.0r1-19195	Oryza sativa	1.0	siRNA24	10:4997671-4998035	474	0.274
osa-b1.0r1-19196	Oryza sativa	1.0	siRNA24	10:4999809-5000030	343	0.198
osa-b1.0r1-19197	Oryza sativa	1.0	siRNA24	10:5002208-5002562	306	0.177
osa-b1.0r1-19198	Oryza sativa	1.0	siRNA24	10:5002700-5003326	992	0.573
osa-b1.0r1-19199	Oryza sativa	1.0	siRNA24	10:5006307-5006370	334	0.193
osa-b1.0r1-19200	Oryza sativa	1.0	siRNA24	10:5012044-5012539	929	0.537
osa-b1.0r1-19201	Oryza sativa	1.0	siRNA24	10:5012592-5013968	1640	0.947
osa-b1.0r1-19202	Oryza sativa	1.0	siRNA24	10:5022051-5022983	2125	1.228
osa-b1.0r1-19203	Oryza sativa	1.0	siRNA24	10:5023280-5024281	2314	1.337
osa-b1.0r1-19204	Oryza sativa	1.0	siRNA24	10:5027668-5028095	1904	1.100
osa-b1.0r1-19205	Oryza sativa	1.0	siRNA24	10:5028199-5028896	2760	1.594
osa-b1.0r1-19206	Oryza sativa	1.0	siRNA24	10:5034606-5034702	89	0.051
osa-b1.0r1-19207	Oryza sativa	1.0	siRNA24	10:5036009-5036235	291	0.168
osa-b1.0r1-19208	Oryza sativa	1.0	siRNA24	10:5042142-5042546	936	0.541
osa-b1.0r1-19209	Oryza sativa	1.0	siRNA24	10:5044014-5044138	308	0.178
osa-b1.0r1-19210	Oryza sativa	1.0	siRNA24	10:5044346-5044632	1549	0.895
osa-b1.0r1-19211	Oryza sativa	1.0	siRNA24	10:5047467-5047601	502	0.290
osa-b1.0r1-19212	Oryza sativa	1.0	siRNA24	10:5052132-5052188	594	0.343
osa-b1.0r1-19213	Oryza sativa	1.0	siRNA24	10:5054127-5055109	2491	1.439
osa-b1.0r1-19214	Oryza sativa	1.0	siRNA24	10:5056074-5057272	8110	4.685
osa-b1.0r1-19215	Oryza sativa	1.0	siRNA24	10:5060162-5061116	1668	0.964
osa-b1.0r1-19216	Oryza sativa	1.0	siRNA24	10:5101162-5101401	362	0.209
osa-b1.0r1-19217	Oryza sativa	1.0	siRNA24	10:5127175-5127351	167	0.096
osa-b1.0r1-19218	Oryza sativa	1.0	siRNA24	10:5127808-5129085	950	0.549
osa-b1.0r1-19219	Oryza sativa	1.0	siRNA24	10:5131103-5131258	128	0.074
osa-b1.0r1-19220	Oryza sativa	1.0	siRNA24	10:5131772-5131898	121	0.070
osa-b1.0r1-19221	Oryza sativa	1.0	siRNA24	10:5157191-5157785	1634	0.944
osa-b1.0r1-19222	Oryza sativa	1.0	siRNA24	10:5162134-5163703	2443	1.411
osa-b1.0r1-19223	Oryza sativa	1.0	siRNA24	10:5164932-5165841	2550	1.473
osa-b1.0r1-19224	Oryza sativa	1.0	siRNA24	10:5167806-5167941	1830	1.057
osa-b1.0r1-19225	Oryza sativa	1.0	siRNA24	10:5177524-5177916	2587	1.494
osa-b1.0r1-19226	Oryza sativa	1.0	siRNA24	10:5178403-5178890	914	0.528
osa-b1.0r1-19227	Oryza sativa	1.0	siRNA24	10:5183046-5183072	157	0.091
osa-b1.0r1-19228	Oryza sativa	1.0	siRNA21	10:5184619-5184750	555	0.321
osa-b1.0r1-19229	Oryza sativa	1.0	siRNA24	10:5194547-5194700	176	0.102
osa-b1.0r1-19230	Oryza sativa	1.0	siRNA24	10:5198009-5198745	3742	2.162
osa-b1.0r1-19231	Oryza sativa	1.0	siRNA24	10:5200435-5200632	821	0.474
osa-b1.0r1-19232	Oryza sativa	1.0	siRNA24	10:5201328-5201477	468	0.270
osa-b1.0r1-19233	Oryza sativa	1.0	siRNA24	10:5202590-5202837	1292	0.746
osa-b1.0r1-19234	Oryza sativa	1.0	siRNA24	10:5204844-5205842	2126	1.228
osa-b1.0r1-19235	Oryza sativa	1.0	siRNA24	10:5211480-5211691	499	0.288
osa-b1.0r1-19236	Oryza sativa	1.0	siRNA24	10:5213182-5213582	919	0.531
osa-b1.0r1-19237	Oryza sativa	1.0	siRNA24	10:5213900-5214417	550	0.318
osa-b1.0r1-19238	Oryza sativa	1.0	siRNA24	10:5214791-5214858	210	0.121
osa-b1.0r1-19239	Oryza sativa	1.0	siRNA24	10:5215768-5216327	804	0.464
osa-b1.0r1-19240	Oryza sativa	1.0	siRNA24	10:5218226-5218495	858	0.496
osa-b1.0r1-19241	Oryza sativa	1.0	siRNA24	10:5223097-5223424	565	0.326
osa-b1.0r1-19242	Oryza sativa	1.0	siRNA24	10:5223501-5223698	479	0.277
osa-b1.0r1-19243	Oryza sativa	1.0	siRNA24	10:5224063-5224667	810	0.468
osa-b1.0r1-19244	Oryza sativa	1.0	siRNA24	10:5226325-5226588	3207	1.853
osa-b1.0r1-19245	Oryza sativa	1.0	siRNA24	10:5228978-5229121	586	0.339
osa-b1.0r1-19246	Oryza sativa	1.0	siRNA24	10:5229439-5230140	1310	0.757
osa-b1.0r1-19247	Oryza sativa	1.0	siRNA24	10:5234126-5235273	4557	2.632
osa-b1.0r1-19248	Oryza sativa	1.0	siRNA24	10:5235692-5236345	11381	6.574
osa-b1.0r1-19249	Oryza sativa	1.0	siRNA24	10:5236955-5237383	1332	0.769
osa-b1.0r1-19250	Oryza sativa	1.0	siRNA24	10:5239562-5241696	10435	6.028
osa-b1.0r1-19251	Oryza sativa	1.0	siRNA24	10:5242721-5243251	2498	1.443
osa-b1.0r1-19252	Oryza sativa	1.0	siRNA24	10:5245560-5245733	784	0.453
osa-b1.0r1-19253	Oryza sativa	1.0	siRNA24	10:5246309-5247273	1399	0.808
osa-b1.0r1-19254	Oryza sativa	1.0	siRNA24	10:5255354-5255720	1109	0.641
osa-b1.0r1-19255	Oryza sativa	1.0	siRNA24	10:5257716-5258172	1677	0.969
osa-b1.0r1-19256	Oryza sativa	1.0	siRNA24	10:5258626-5258767	329	0.190
osa-b1.0r1-19257	Oryza sativa	1.0	siRNA24	10:5259080-5259240	734	0.424
osa-b1.0r1-19258	Oryza sativa	1.0	siRNA24	10:5260007-5260030	248	0.143
osa-b1.0r1-19259	Oryza sativa	1.0	siRNA24	10:5265351-5265876	1563	0.903
osa-b1.0r1-19260	Oryza sativa	1.0	siRNA24	10:5268642-5268714	413	0.239
osa-b1.0r1-19261	Oryza sativa	1.0	siRNA24	10:5269088-5269864	1095	0.633
osa-b1.0r1-19262	Oryza sativa	1.0	OtherRNA	10:5270399-5270435	94	0.054
osa-b1.0r1-19263	Oryza sativa	1.0	siRNA24	10:5270498-5271016	1186	0.685
osa-b1.0r1-19264	Oryza sativa	1.0	siRNA24	10:5271641-5271921	1084	0.626
osa-b1.0r1-19265	Oryza sativa	1.0	siRNA24	10:5272557-5273048	1294	0.747
osa-b1.0r1-19266	Oryza sativa	1.0	siRNA24	10:5273947-5274176	541	0.313
osa-b1.0r1-19267	Oryza sativa	1.0	siRNA24	10:5275054-5276028	2468	1.426
osa-b1.0r1-19268	Oryza sativa	1.0	siRNA24	10:5276224-5276352	817	0.472
osa-b1.0r1-19269	Oryza sativa	1.0	siRNA24	10:5279457-5280232	6953	4.017
osa-b1.0r1-19270	Oryza sativa	1.0	siRNA24	10:5280465-5280844	1294	0.747
osa-b1.0r1-19271	Oryza sativa	1.0	siRNA24	10:5281547-5282130	1423	0.822
osa-b1.0r1-19272	Oryza sativa	1.0	siRNA24	10:5283829-5284157	5198	3.003
osa-b1.0r1-19273	Oryza sativa	1.0	siRNA24	10:5284239-5285238	1620	0.936
osa-b1.0r1-19274	Oryza sativa	1.0	siRNA24	10:5285467-5286141	6912	3.993
osa-b1.0r1-19275	Oryza sativa	1.0	siRNA24	10:5288302-5288392	511	0.295
osa-b1.0r1-19276	Oryza sativa	1.0	OtherRNA	10:5303467-5303606	345	0.199
osa-b1.0r1-19277	Oryza sativa	1.0	siRNA24	10:5311362-5312361	1233	0.712
osa-b1.0r1-19278	Oryza sativa	1.0	siRNA24	10:5312499-5313176	1606	0.928
osa-b1.0r1-19279	Oryza sativa	1.0	siRNA24	10:5313287-5313863	1116	0.645
osa-b1.0r1-19280	Oryza sativa	1.0	siRNA24	10:5314144-5314908	1151	0.665
osa-b1.0r1-19281	Oryza sativa	1.0	siRNA24	10:5318037-5318287	986	0.570
osa-b1.0r1-19282	Oryza sativa	1.0	siRNA24	10:5319432-5319604	599	0.346
osa-b1.0r1-19283	Oryza sativa	1.0	siRNA24	10:5320055-5320497	687	0.397
osa-b1.0r1-19284	Oryza sativa	1.0	siRNA24	10:5320579-5321308	1808	1.044
osa-b1.0r1-19285	Oryza sativa	1.0	siRNA24	10:5322376-5323380	1806	1.043
osa-b1.0r1-19286	Oryza sativa	1.0	siRNA24	10:5323721-5324848	2903	1.677
osa-b1.0r1-19287	Oryza sativa	1.0	siRNA24	10:5328092-5328477	1256	0.726
osa-b1.0r1-19288	Oryza sativa	1.0	siRNA24	10:5331193-5332002	2739	1.582
osa-b1.0r1-19289	Oryza sativa	1.0	siRNA24	10:5332942-5333396	889	0.514
osa-b1.0r1-19290	Oryza sativa	1.0	siRNA24	10:5334838-5335834	1749	1.010
osa-b1.0r1-19291	Oryza sativa	1.0	siRNA24	10:5338347-5339447	4293	2.480
osa-b1.0r1-19292	Oryza sativa	1.0	siRNA24	10:5348048-5348250	829	0.479
osa-b1.0r1-19293	Oryza sativa	1.0	siRNA24	10:5351142-5351182	141	0.081
osa-b1.0r1-19294	Oryza sativa	1.0	siRNA24	10:5354032-5354083	180	0.104
osa-b1.0r1-19295	Oryza sativa	1.0	siRNA24	10:5354689-5354824	951	0.549
osa-b1.0r1-19296	Oryza sativa	1.0	siRNA24	10:5356684-5356921	1252	0.723
osa-b1.0r1-19297	Oryza sativa	1.0	siRNA24	10:5357055-5357401	2772	1.601
osa-b1.0r1-19298	Oryza sativa	1.0	siRNA24	10:5358900-5358935	126	0.073
osa-b1.0r1-19299	Oryza sativa	1.0	siRNA24	10:5361091-5365308	15801	9.128
osa-b1.0r1-19300	Oryza sativa	1.0	siRNA24	10:5367357-5368724	2437	1.408
osa-b1.0r1-19301	Oryza sativa	1.0	siRNA24	10:5370102-5371552	9108	5.261
osa-b1.0r1-19302	Oryza sativa	1.0	siRNA24	10:5372506-5372567	677	0.391
osa-b1.0r1-19303	Oryza sativa	1.0	siRNA24	10:5372961-5373477	2469	1.426
osa-b1.0r1-19304	Oryza sativa	1.0	siRNA24	10:5381427-5381585	1128	0.652
osa-b1.0r1-19305	Oryza sativa	1.0	siRNA24	10:5382250-5382425	639	0.369
osa-b1.0r1-19306	Oryza sativa	1.0	siRNA24	10:5383178-5383301	322	0.186
osa-b1.0r1-19307	Oryza sativa	1.0	siRNA24	10:5383971-5384741	1530	0.884
osa-b1.0r1-19308	Oryza sativa	1.0	siRNA24	10:5386188-5386222	341	0.197
osa-b1.0r1-19309	Oryza sativa	1.0	siRNA24	10:5389256-5389420	456	0.263
osa-b1.0r1-19310	Oryza sativa	1.0	siRNA24	10:5389664-5389791	238	0.137
osa-b1.0r1-19311	Oryza sativa	1.0	siRNA24	10:5391999-5392489	12767	7.375
osa-b1.0r1-19312	Oryza sativa	1.0	siRNA24	10:5392853-5393004	319	0.184
osa-b1.0r1-19313	Oryza sativa	1.0	siRNA24	10:5395600-5395738	101	0.058
osa-b1.0r1-19314	Oryza sativa	1.0	siRNA24	10:5401401-5401939	1156	0.668
osa-b1.0r1-19315	Oryza sativa	1.0	siRNA21	10:5402974-5402994	51	0.029
osa-b1.0r1-19316	Oryza sativa	1.0	siRNA24	10:5405402-5405648	583	0.337
osa-b1.0r1-19317	Oryza sativa	1.0	siRNA24	10:5414294-5414887	2501	1.445
osa-b1.0r1-19318	Oryza sativa	1.0	siRNA24	10:5415198-5416171	3586	2.072
osa-b1.0r1-19319	Oryza sativa	1.0	siRNA24	10:5430820-5431084	121	0.070
osa-b1.0r1-19320	Oryza sativa	1.0	OtherRNA	10:5431961-5431978	148	0.085
osa-b1.0r1-19321	Oryza sativa	1.0	siRNA24	10:5440482-5440861	475	0.274
osa-b1.0r1-19322	Oryza sativa	1.0	siRNA24	10:5442290-5443553	1898	1.096
osa-b1.0r1-19323	Oryza sativa	1.0	siRNA24	10:5446544-5446950	898	0.519
osa-b1.0r1-19324	Oryza sativa	1.0	siRNA24	10:5448604-5449329	4213	2.434
osa-b1.0r1-19325	Oryza sativa	1.0	siRNA24	10:5449810-5450317	2442	1.411
osa-b1.0r1-19326	Oryza sativa	1.0	siRNA24	10:5450715-5451211	1819	1.051
osa-b1.0r1-19327	Oryza sativa	1.0	siRNA24	10:5455734-5456524	1285	0.742
osa-b1.0r1-19328	Oryza sativa	1.0	siRNA24	10:5456938-5457310	902	0.521
osa-b1.0r1-19329	Oryza sativa	1.0	siRNA22	10:5458791-5458814	189	0.109
osa-b1.0r1-19330	Oryza sativa	1.0	siRNA24	10:5459701-5460518	725	0.419
osa-b1.0r1-19331	Oryza sativa	1.0	siRNA24	10:5465810-5465867	299	0.173
osa-b1.0r1-19332	Oryza sativa	1.0	siRNA24	10:5467864-5468241	1231	0.711
osa-b1.0r1-19333	Oryza sativa	1.0	siRNA24	10:5470356-5470714	1259	0.727
osa-b1.0r1-19334	Oryza sativa	1.0	siRNA24	10:5471927-5472285	1037	0.599
osa-b1.0r1-19335	Oryza sativa	1.0	siRNA24	10:5472451-5472932	1092	0.631
osa-b1.0r1-19336	Oryza sativa	1.0	siRNA24	10:5474318-5474823	763	0.441
osa-b1.0r1-19337	Oryza sativa	1.0	siRNA24	10:5475496-5475567	64	0.037
osa-b1.0r1-19338	Oryza sativa	1.0	siRNA24	10:5483625-5483934	722	0.417
osa-b1.0r1-19339	Oryza sativa	1.0	siRNA24	10:5484019-5485772	10270	5.933
osa-b1.0r1-19340	Oryza sativa	1.0	OtherRNA	10:5486772-5486787	56	0.032
osa-b1.0r1-19341	Oryza sativa	1.0	OtherRNA	10:5487246-5487393	269	0.155
osa-b1.0r1-19342	Oryza sativa	1.0	OtherRNA	10:5489170-5489246	673	0.389
osa-b1.0r1-19343	Oryza sativa	1.0	siRNA24	10:5491049-5491259	2164	1.250
osa-b1.0r1-19344	Oryza sativa	1.0	siRNA24	10:5491580-5492363	1993	1.151
osa-b1.0r1-19345	Oryza sativa	1.0	siRNA24	10:5492925-5494223	2640	1.525
osa-b1.0r1-19346	Oryza sativa	1.0	siRNA24	10:5495385-5495533	403	0.233
osa-b1.0r1-19347	Oryza sativa	1.0	siRNA24	10:5496321-5496400	244	0.141
osa-b1.0r1-19348	Oryza sativa	1.0	siRNA24	10:5497997-5498140	285	0.165
osa-b1.0r1-19349	Oryza sativa	1.0	siRNA24	10:5498939-5499102	419	0.242
osa-b1.0r1-19350	Oryza sativa	1.0	siRNA24	10:5500234-5500553	2866	1.656
osa-b1.0r1-19351	Oryza sativa	1.0	siRNA24	10:5501389-5501972	1037	0.599
osa-b1.0r1-19352	Oryza sativa	1.0	siRNA24	10:5503355-5503427	234	0.135
osa-b1.0r1-19353	Oryza sativa	1.0	siRNA24	10:5505069-5505428	574	0.332
osa-b1.0r1-19354	Oryza sativa	1.0	siRNA24	10:5506835-5507613	2437	1.408
osa-b1.0r1-19355	Oryza sativa	1.0	siRNA24	10:5507741-5508161	949	0.548
osa-b1.0r1-19356	Oryza sativa	1.0	siRNA24	10:5509024-5509338	1092	0.631
osa-b1.0r1-19357	Oryza sativa	1.0	siRNA24	10:5523203-5523244	79	0.046
osa-b1.0r1-19358	Oryza sativa	1.0	siRNA21	10:5526786-5526821	251	0.145
osa-b1.0r1-19359	Oryza sativa	1.0	siRNA24	10:5528304-5528467	251	0.145
osa-b1.0r1-19360	Oryza sativa	1.0	siRNA24	10:5528719-5532889	9809	5.666
osa-b1.0r1-19361	Oryza sativa	1.0	siRNA24	10:5533531-5533871	1700	0.982
osa-b1.0r1-19362	Oryza sativa	1.0	siRNA24	10:5545195-5545803	2231	1.289
osa-b1.0r1-19363	Oryza sativa	1.0	siRNA24	10:5546447-5546834	1479	0.854
osa-b1.0r1-19364	Oryza sativa	1.0	siRNA24	10:5547965-5548336	793	0.458
osa-b1.0r1-19365	Oryza sativa	1.0	siRNA24	10:5550122-5550500	1249	0.722
osa-b1.0r1-19366	Oryza sativa	1.0	siRNA24	10:5554630-5554955	2841	1.641
osa-b1.0r1-19367	Oryza sativa	1.0	siRNA24	10:5555430-5556105	3564	2.059
osa-b1.0r1-19368	Oryza sativa	1.0	siRNA24	10:5557151-5557363	917	0.530
osa-b1.0r1-19369	Oryza sativa	1.0	siRNA24	10:5559752-5560292	1946	1.124
osa-b1.0r1-19370	Oryza sativa	1.0	siRNA24	10:5562248-5562674	1224	0.707
osa-b1.0r1-19371	Oryza sativa	1.0	siRNA24	10:5562996-5563553	825	0.477
osa-b1.0r1-19372	Oryza sativa	1.0	siRNA24	10:5564430-5566250	24978	14.429
osa-b1.0r1-19373	Oryza sativa	1.0	siRNA24	10:5566809-5567514	761	0.440
osa-b1.0r1-19374	Oryza sativa	1.0	siRNA24	10:5572512-5573107	14055	8.119
osa-b1.0r1-19375	Oryza sativa	1.0	siRNA24	10:5574743-5574825	363	0.210
osa-b1.0r1-19376	Oryza sativa	1.0	siRNA24	10:5578666-5578900	805	0.465
osa-b1.0r1-19377	Oryza sativa	1.0	siRNA24	10:5579061-5579822	1097	0.634
osa-b1.0r1-19378	Oryza sativa	1.0	siRNA24	10:5586807-5587621	17586	10.159
osa-b1.0r1-19379	Oryza sativa	1.0	siRNA24	10:5587884-5588944	3280	1.895
osa-b1.0r1-19380	Oryza sativa	1.0	siRNA24	10:5589200-5590490	2761	1.595
osa-b1.0r1-19382	Oryza sativa	1.0	siRNA24	10:5590709-5591428	3528	2.038
osa-b1.0r1-19383	Oryza sativa	1.0	siRNA24	10:5591460-5592676	5252	3.034
osa-b1.0r1-19384	Oryza sativa	1.0	siRNA24	10:5600033-5600571	411	0.237
osa-b1.0r1-19385	Oryza sativa	1.0	siRNA24	10:5610619-5611461	5191	2.999
osa-b1.0r1-19386	Oryza sativa	1.0	siRNA24	10:5611549-5612906	1570	0.907
osa-b1.0r1-19387	Oryza sativa	1.0	OtherRNA	10:5622844-5622865	558	0.322
osa-b1.0r1-19388	Oryza sativa	1.0	siRNA24	10:5626571-5626597	123	0.071
osa-b1.0r1-19389	Oryza sativa	1.0	siRNA24	10:5626634-5626704	170	0.098
osa-b1.0r1-19390	Oryza sativa	1.0	siRNA24	10:5631202-5631233	192	0.111
osa-b1.0r1-19391	Oryza sativa	1.0	siRNA24	10:5631843-5632235	1162	0.671
osa-b1.0r1-19392	Oryza sativa	1.0	siRNA24	10:5634814-5635681	27521	15.898
osa-b1.0r1-19393	Oryza sativa	1.0	siRNA24	10:5643997-5644253	953	0.551
osa-b1.0r1-19394	Oryza sativa	1.0	siRNA24	10:5652461-5652897	418	0.241
osa-b1.0r1-19395	Oryza sativa	1.0	siRNA24	10:5654316-5654898	818	0.473
osa-b1.0r1-19396	Oryza sativa	1.0	siRNA24	10:5655282-5655333	137	0.079
osa-b1.0r1-19397	Oryza sativa	1.0	siRNA24	10:5655566-5655683	106	0.061
osa-b1.0r1-19398	Oryza sativa	1.0	siRNA24	10:5656668-5656899	635	0.367
osa-b1.0r1-19399	Oryza sativa	1.0	siRNA24	10:5658270-5658332	103	0.059
osa-b1.0r1-19400	Oryza sativa	1.0	siRNA24	10:5660056-5660139	255	0.147
osa-b1.0r1-19401	Oryza sativa	1.0	siRNA24	10:5663427-5663511	858	0.496
osa-b1.0r1-19402	Oryza sativa	1.0	siRNA24	10:5664767-5665322	34339	19.836
osa-b1.0r1-19403	Oryza sativa	1.0	siRNA24	10:5665750-5665965	937	0.541
osa-b1.0r1-19404	Oryza sativa	1.0	siRNA24	10:5666738-5666963	716	0.414
osa-b1.0r1-19405	Oryza sativa	1.0	siRNA24	10:5668896-5669130	1229	0.710
osa-b1.0r1-19406	Oryza sativa	1.0	siRNA24	10:5669415-5669940	3706	2.141
osa-b1.0r1-19407	Oryza sativa	1.0	siRNA24	10:5672270-5674380	3434	1.984
osa-b1.0r1-19408	Oryza sativa	1.0	siRNA24	10:5674908-5676124	6912	3.993
osa-b1.0r1-19409	Oryza sativa	1.0	siRNA24	10:5679139-5679276	1490	0.861
osa-b1.0r1-19410	Oryza sativa	1.0	OtherRNA	10:5680325-5680452	258	0.149
osa-b1.0r1-19411	Oryza sativa	1.0	OtherRNA	10:5680512-5680604	59	0.034
osa-b1.0r1-19412	Oryza sativa	1.0	siRNA24	10:5680705-5681691	7276	4.203
osa-b1.0r1-19413	Oryza sativa	1.0	siRNA24	10:5682368-5682554	486	0.281
osa-b1.0r1-19414	Oryza sativa	1.0	siRNA24	10:5682671-5689301	11914	6.882
osa-b1.0r1-19415	Oryza sativa	1.0	siRNA24	10:5689788-5690581	1673	0.966
osa-b1.0r1-19417	Oryza sativa	1.0	siRNA24	10:5690992-5692103	3290	1.901
osa-b1.0r1-19418	Oryza sativa	1.0	OtherRNA	10:5694556-5694572	733	0.423
osa-b1.0r1-19419	Oryza sativa	1.0	siRNA24	10:5697991-5698514	38950	22.500
osa-b1.0r1-19421	Oryza sativa	1.0	siRNA24	10:5700608-5700963	3456	1.996
osa-b1.0r1-19422	Oryza sativa	1.0	siRNA24	10:5701317-5701726	1270	0.734
osa-b1.0r1-19423	Oryza sativa	1.0	siRNA24	10:5703491-5704045	631	0.365
osa-b1.0r1-19424	Oryza sativa	1.0	siRNA24	10:5704171-5704260	110	0.064
osa-b1.0r1-19425	Oryza sativa	1.0	siRNA24	10:5709490-5709629	42	0.024
osa-b1.0r1-19426	Oryza sativa	1.0	siRNA24	10:5713219-5713391	846	0.489
osa-b1.0r1-19427	Oryza sativa	1.0	siRNA24	10:5713607-5714187	946	0.546
osa-b1.0r1-19428	Oryza sativa	1.0	siRNA24	10:5714586-5714955	2543	1.469
osa-b1.0r1-19429	Oryza sativa	1.0	siRNA24	10:5715833-5716070	533	0.308
osa-b1.0r1-19430	Oryza sativa	1.0	siRNA24	10:5716153-5716316	483	0.279
osa-b1.0r1-19431	Oryza sativa	1.0	OtherRNA	10:5716924-5717400	33271	19.220
osa-b1.0r1-19432	Oryza sativa	1.0	siRNA24	10:5719403-5720717	6672	3.854
osa-b1.0r1-19433	Oryza sativa	1.0	siRNA24	10:5722609-5722825	1496	0.864
osa-b1.0r1-19434	Oryza sativa	1.0	OtherRNA	10:5724112-5724132	794	0.459
osa-b1.0r1-19435	Oryza sativa	1.0	siRNA24	10:5725428-5727360	11816	6.826
osa-b1.0r1-19436	Oryza sativa	1.0	siRNA24	10:5727450-5727795	923	0.533
osa-b1.0r1-19437	Oryza sativa	1.0	siRNA24	10:5728301-5728899	15844	9.153
osa-b1.0r1-19438	Oryza sativa	1.0	siRNA24	10:5729982-5730006	135	0.078
osa-b1.0r1-19439	Oryza sativa	1.0	siRNA24	10:5730600-5730835	2236	1.292
osa-b1.0r1-19440	Oryza sativa	1.0	siRNA24	10:5731647-5731693	1425	0.823
osa-b1.0r1-19441	Oryza sativa	1.0	siRNA24	10:5732329-5732361	316	0.183
osa-b1.0r1-19442	Oryza sativa	1.0	siRNA24	10:5733084-5733198	2864	1.654
osa-b1.0r1-19443	Oryza sativa	1.0	siRNA24	10:5733682-5733872	24566	14.191
osa-b1.0r1-19444	Oryza sativa	1.0	siRNA24	10:5737109-5737917	2483	1.434
osa-b1.0r1-19445	Oryza sativa	1.0	siRNA24	10:5737993-5738571	396	0.229
osa-b1.0r1-19446	Oryza sativa	1.0	siRNA24	10:5739269-5739482	248	0.143
osa-b1.0r1-19447	Oryza sativa	1.0	siRNA24	10:5739875-5740430	1714	0.990
osa-b1.0r1-19448	Oryza sativa	1.0	siRNA24	10:5754810-5755276	1745	1.008
osa-b1.0r1-19449	Oryza sativa	1.0	siRNA24	10:5757312-5757503	647	0.374
osa-b1.0r1-19450	Oryza sativa	1.0	siRNA24	10:5763239-5763905	5265	3.041
osa-b1.0r1-19451	Oryza sativa	1.0	siRNA24	10:5764718-5765237	2271	1.312
osa-b1.0r1-19452	Oryza sativa	1.0	siRNA24	10:5767937-5769092	1872	1.081
osa-b1.0r1-19453	Oryza sativa	1.0	siRNA24	10:5770614-5771423	1758	1.016
osa-b1.0r1-19454	Oryza sativa	1.0	siRNA24	10:5773506-5774270	802	0.463
osa-b1.0r1-19455	Oryza sativa	1.0	siRNA24	10:5775813-5776714	5564	3.214
osa-b1.0r1-19456	Oryza sativa	1.0	siRNA24	10:5777647-5778255	2472	1.428
osa-b1.0r1-19457	Oryza sativa	1.0	siRNA24	10:5778426-5778557	317	0.183
osa-b1.0r1-19458	Oryza sativa	1.0	siRNA24	10:5779116-5779188	181	0.105
osa-b1.0r1-19459	Oryza sativa	1.0	siRNA24	10:5779745-5780181	930	0.537
osa-b1.0r1-19460	Oryza sativa	1.0	siRNA21	10:5786753-5786773	345	0.199
osa-b1.0r1-19461	Oryza sativa	1.0	OtherRNA	10:5786936-5786988	313	0.181
osa-b1.0r1-19462	Oryza sativa	1.0	OtherRNA	10:5787924-5788052	384	0.222
osa-b1.0r1-19463	Oryza sativa	1.0	siRNA24	10:5789724-5790299	2752	1.590
osa-b1.0r1-19464	Oryza sativa	1.0	siRNA24	10:5791046-5791979	1363	0.787
osa-b1.0r1-19465	Oryza sativa	1.0	siRNA24	10:5794603-5794851	142	0.082
osa-b1.0r1-19466	Oryza sativa	1.0	siRNA24	10:5795501-5796349	1163	0.672
osa-b1.0r1-19467	Oryza sativa	1.0	siRNA24	10:5797277-5797620	1684	0.973
osa-b1.0r1-19468	Oryza sativa	1.0	siRNA24	10:5798321-5798510	424	0.245
osa-b1.0r1-19469	Oryza sativa	1.0	siRNA24	10:5800353-5800467	811	0.468
osa-b1.0r1-19470	Oryza sativa	1.0	siRNA24	10:5803000-5803459	1835	1.060
osa-b1.0r1-19471	Oryza sativa	1.0	siRNA24	10:5804538-5805864	7491	4.327
osa-b1.0r1-19472	Oryza sativa	1.0	siRNA24	10:5806891-5806989	573	0.331
osa-b1.0r1-19473	Oryza sativa	1.0	siRNA24	10:5807066-5807306	741	0.428
osa-b1.0r1-19474	Oryza sativa	1.0	siRNA24	10:5807448-5808544	4550	2.628
osa-b1.0r1-19475	Oryza sativa	1.0	siRNA24	10:5809085-5810337	8764	5.063
osa-b1.0r1-19476	Oryza sativa	1.0	siRNA24	10:5810547-5811022	7615	4.399
osa-b1.0r1-19477	Oryza sativa	1.0	siRNA24	10:5811866-5812379	4262	2.462
osa-b1.0r1-19478	Oryza sativa	1.0	siRNA24	10:5812745-5812830	396	0.229
osa-b1.0r1-19479	Oryza sativa	1.0	siRNA24	10:5813232-5813476	630	0.364
osa-b1.0r1-19480	Oryza sativa	1.0	siRNA24	10:5814752-5815446	1161	0.671
osa-b1.0r1-19481	Oryza sativa	1.0	siRNA24	10:5818030-5819704	11935	6.894
osa-b1.0r1-19482	Oryza sativa	1.0	siRNA24	10:5819995-5820977	4396	2.539
osa-b1.0r1-19483	Oryza sativa	1.0	siRNA24	10:5823151-5824212	1707	0.986
osa-b1.0r1-19484	Oryza sativa	1.0	siRNA24	10:5824303-5824489	458	0.265
osa-b1.0r1-19485	Oryza sativa	1.0	siRNA24	10:5827174-5827531	1133	0.654
osa-b1.0r1-19486	Oryza sativa	1.0	siRNA24	10:5828817-5828962	1424	0.823
osa-b1.0r1-19487	Oryza sativa	1.0	siRNA24	10:5829333-5829764	518	0.299
osa-b1.0r1-19488	Oryza sativa	1.0	siRNA24	10:5830444-5831948	6616	3.822
osa-b1.0r1-19489	Oryza sativa	1.0	siRNA24	10:5832948-5833246	7367	4.256
osa-b1.0r1-19490	Oryza sativa	1.0	siRNA24	10:5834315-5834741	22515	13.006
osa-b1.0r1-19491	Oryza sativa	1.0	siRNA24	10:5836125-5836627	1060	0.612
osa-b1.0r1-19492	Oryza sativa	1.0	siRNA24	10:5836952-5839326	4542	2.624
osa-b1.0r1-19493	Oryza sativa	1.0	siRNA24	10:5843601-5843933	1207	0.697
osa-b1.0r1-19494	Oryza sativa	1.0	siRNA24	10:5844139-5844420	1748	1.010
osa-b1.0r1-19495	Oryza sativa	1.0	siRNA24	10:5845487-5845809	2066	1.193
osa-b1.0r1-19496	Oryza sativa	1.0	siRNA24	10:5846031-5846449	615	0.355
osa-b1.0r1-19497	Oryza sativa	1.0	siRNA24	10:5863908-5866394	11920	6.886
osa-b1.0r1-19498	Oryza sativa	1.0	siRNA24	10:5867844-5868525	1965	1.135
osa-b1.0r1-19499	Oryza sativa	1.0	siRNA24	10:5868690-5869122	869	0.502
osa-b1.0r1-19500	Oryza sativa	1.0	siRNA24	10:5869927-5870477	491	0.284
osa-b1.0r1-19501	Oryza sativa	1.0	siRNA24	10:5870954-5871620	667	0.385
osa-b1.0r1-19502	Oryza sativa	1.0	siRNA24	10:5872150-5872704	815	0.471
osa-b1.0r1-19503	Oryza sativa	1.0	siRNA24	10:5873049-5873683	2822	1.630
osa-b1.0r1-19504	Oryza sativa	1.0	siRNA24	10:5875703-5875738	129	0.075
osa-b1.0r1-19505	Oryza sativa	1.0	siRNA24	10:5875907-5876125	258	0.149
osa-b1.0r1-19506	Oryza sativa	1.0	siRNA24	10:5881008-5881080	48	0.028
osa-b1.0r1-19507	Oryza sativa	1.0	siRNA24	10:5884666-5884797	53	0.031
osa-b1.0r1-19508	Oryza sativa	1.0	siRNA24	10:5894416-5894563	120	0.069
osa-b1.0r1-19509	Oryza sativa	1.0	siRNA24	10:5902365-5902611	375	0.217
osa-b1.0r1-19510	Oryza sativa	1.0	siRNA24	10:5905578-5906336	1278	0.738
osa-b1.0r1-19511	Oryza sativa	1.0	siRNA24	10:5906460-5906614	501	0.289
osa-b1.0r1-19512	Oryza sativa	1.0	siRNA24	10:5908152-5908532	1874	1.083
osa-b1.0r1-19513	Oryza sativa	1.0	siRNA24	10:5912598-5913767	2785	1.609
osa-b1.0r1-19514	Oryza sativa	1.0	siRNA24	10:5917558-5917871	3150	1.820
osa-b1.0r1-19515	Oryza sativa	1.0	siRNA24	10:5918012-5918973	1453	0.839
osa-b1.0r1-19516	Oryza sativa	1.0	siRNA24	10:5920081-5921389	2445	1.412
osa-b1.0r1-19517	Oryza sativa	1.0	siRNA24	10:5922974-5923021	137	0.079
osa-b1.0r1-19518	Oryza sativa	1.0	siRNA24	10:5923436-5924054	536	0.310
osa-b1.0r1-19519	Oryza sativa	1.0	siRNA24	10:5924625-5925296	632	0.365
osa-b1.0r1-19520	Oryza sativa	1.0	siRNA24	10:5925619-5934240	376350	217.404
osa-b1.0r1-19521	Oryza sativa	1.0	siRNA24	10:5934741-5938927	7722	4.461
osa-b1.0r1-19522	Oryza sativa	1.0	siRNA24	10:5939169-5939906	623	0.360
osa-b1.0r1-19523	Oryza sativa	1.0	siRNA24	10:5941805-5942007	226	0.131
osa-b1.0r1-19524	Oryza sativa	1.0	siRNA24	10:5944676-5945007	397	0.229
osa-b1.0r1-19525	Oryza sativa	1.0	siRNA24	10:5945251-5945538	226	0.131
osa-b1.0r1-19526	Oryza sativa	1.0	siRNA24	10:5945639-5946278	1030	0.595
osa-b1.0r1-19527	Oryza sativa	1.0	siRNA24	10:5946989-5947418	935	0.540
osa-b1.0r1-19528	Oryza sativa	1.0	siRNA24	10:5948242-5948531	517	0.299
osa-b1.0r1-19529	Oryza sativa	1.0	siRNA24	10:5948647-5948830	288	0.166
osa-b1.0r1-19530	Oryza sativa	1.0	siRNA24	10:5964367-5965593	2092	1.208
osa-b1.0r1-19531	Oryza sativa	1.0	siRNA24	10:5966426-5967704	2256	1.303
osa-b1.0r1-19532	Oryza sativa	1.0	siRNA24	10:5969985-5970249	494	0.285
osa-b1.0r1-19533	Oryza sativa	1.0	siRNA24	10:5974396-5974674	890	0.514
osa-b1.0r1-19534	Oryza sativa	1.0	siRNA24	10:5975039-5976010	1647	0.951
osa-b1.0r1-19535	Oryza sativa	1.0	siRNA24	10:5979305-5979767	636	0.367
osa-b1.0r1-19536	Oryza sativa	1.0	siRNA24	10:5985657-5985747	155	0.090
osa-b1.0r1-19537	Oryza sativa	1.0	siRNA24	10:5986872-5987209	749	0.433
osa-b1.0r1-19538	Oryza sativa	1.0	siRNA24	10:5998774-5998963	247	0.143
osa-b1.0r1-19539	Oryza sativa	1.0	siRNA24	10:6001209-6001433	536	0.310
osa-b1.0r1-19540	Oryza sativa	1.0	OtherRNA	10:6002573-6002591	493	0.285
osa-b1.0r1-19541	Oryza sativa	1.0	siRNA24	10:6005805-6006780	4238	2.448
osa-b1.0r1-19542	Oryza sativa	1.0	siRNA24	10:6006891-6006984	520	0.300
osa-b1.0r1-19543	Oryza sativa	1.0	siRNA24	10:6007216-6008067	8832	5.102
osa-b1.0r1-19544	Oryza sativa	1.0	siRNA24	10:6008866-6009148	1334	0.771
osa-b1.0r1-19545	Oryza sativa	1.0	siRNA24	10:6010774-6011397	4332	2.502
osa-b1.0r1-19546	Oryza sativa	1.0	siRNA24	10:6013433-6014365	1670	0.965
osa-b1.0r1-19547	Oryza sativa	1.0	siRNA24	10:6014797-6014891	239	0.138
osa-b1.0r1-19548	Oryza sativa	1.0	siRNA24	10:6015091-6016469	11103	6.414
osa-b1.0r1-19549	Oryza sativa	1.0	siRNA24	10:6021069-6021315	1075	0.621
osa-b1.0r1-19550	Oryza sativa	1.0	siRNA24	10:6021606-6021876	981	0.567
osa-b1.0r1-19551	Oryza sativa	1.0	siRNA24	10:6022364-6022782	593	0.343
osa-b1.0r1-19553	Oryza sativa	1.0	siRNA24	10:6022953-6023193	1445	0.835
osa-b1.0r1-19554	Oryza sativa	1.0	siRNA24	10:6023686-6024804	1835	1.060
osa-b1.0r1-19555	Oryza sativa	1.0	siRNA24	10:6026216-6026698	518	0.299
osa-b1.0r1-19556	Oryza sativa	1.0	siRNA24	10:6035922-6036121	614	0.355
osa-b1.0r1-19557	Oryza sativa	1.0	siRNA20	10:6036612-6036647	199	0.115
osa-b1.0r1-19558	Oryza sativa	1.0	siRNA24	10:6042388-6042579	115	0.066
osa-b1.0r1-19559	Oryza sativa	1.0	siRNA24	10:6047932-6048019	197	0.114
osa-b1.0r1-19560	Oryza sativa	1.0	siRNA24	10:6050122-6050348	747	0.432
osa-b1.0r1-19561	Oryza sativa	1.0	siRNA24	10:6056264-6056569	286	0.165
osa-b1.0r1-19562	Oryza sativa	1.0	siRNA24	10:6071176-6072395	12231	7.065
osa-b1.0r1-19563	Oryza sativa	1.0	siRNA24	10:6074733-6075007	1103	0.637
osa-b1.0r1-19564	Oryza sativa	1.0	siRNA24	10:6076489-6076662	580	0.335
osa-b1.0r1-19565	Oryza sativa	1.0	siRNA24	10:6076872-6077566	1890	1.092
osa-b1.0r1-19566	Oryza sativa	1.0	siRNA24	10:6077645-6077669	71	0.041
osa-b1.0r1-19567	Oryza sativa	1.0	siRNA24	10:6077980-6078036	155	0.090
osa-b1.0r1-19568	Oryza sativa	1.0	siRNA24	10:6079170-6079398	1093	0.631
osa-b1.0r1-19569	Oryza sativa	1.0	siRNA24	10:6079635-6079870	852	0.492
osa-b1.0r1-19570	Oryza sativa	1.0	siRNA24	10:6088007-6088638	9899	5.718
osa-b1.0r1-19571	Oryza sativa	1.0	siRNA24	10:6088725-6088748	40	0.023
osa-b1.0r1-19572	Oryza sativa	1.0	siRNA24	10:6089687-6090240	1377	0.795
osa-b1.0r1-19573	Oryza sativa	1.0	siRNA24	10:6090318-6093194	5624	3.249
osa-b1.0r1-19574	Oryza sativa	1.0	siRNA24	10:6093506-6094076	7420	4.286
osa-b1.0r1-19575	Oryza sativa	1.0	siRNA24	10:6094312-6094391	389	0.225
osa-b1.0r1-19576	Oryza sativa	1.0	siRNA24	10:6094846-6095252	2350	1.358
osa-b1.0r1-19577	Oryza sativa	1.0	siRNA24	10:6095406-6095600	903	0.522
osa-b1.0r1-19578	Oryza sativa	1.0	siRNA24	10:6096016-6096443	6457	3.730
osa-b1.0r1-19579	Oryza sativa	1.0	siRNA24	10:6097648-6097813	1214	0.701
osa-b1.0r1-19580	Oryza sativa	1.0	siRNA24	10:6099576-6100759	2507	1.448
osa-b1.0r1-19581	Oryza sativa	1.0	siRNA24	10:6100925-6101602	575	0.332
osa-b1.0r1-19582	Oryza sativa	1.0	siRNA24	10:6102083-6102655	1271	0.734
osa-b1.0r1-19583	Oryza sativa	1.0	siRNA24	10:6108377-6108709	733	0.423
osa-b1.0r1-19584	Oryza sativa	1.0	siRNA24	10:6110496-6111414	5499	3.177
osa-b1.0r1-19585	Oryza sativa	1.0	siRNA24	10:6115866-6116100	613	0.354
osa-b1.0r1-19586	Oryza sativa	1.0	siRNA24	10:6116597-6117349	1696	0.980
osa-b1.0r1-19587	Oryza sativa	1.0	siRNA24	10:6117838-6117863	110	0.064
osa-b1.0r1-19588	Oryza sativa	1.0	OtherRNA	10:6128133-6128237	385	0.222
osa-b1.0r1-19589	Oryza sativa	1.0	siRNA24	10:6128877-6129330	441	0.255
osa-b1.0r1-19590	Oryza sativa	1.0	siRNA24	10:6129472-6130178	576	0.333
osa-b1.0r1-19591	Oryza sativa	1.0	siRNA24	10:6130809-6131356	2611	1.508
osa-b1.0r1-19592	Oryza sativa	1.0	siRNA24	10:6131530-6132275	1446	0.835
osa-b1.0r1-19593	Oryza sativa	1.0	siRNA24	10:6135325-6135921	6305	3.642
osa-b1.0r1-19594	Oryza sativa	1.0	siRNA24	10:6136500-6137802	4947	2.858
osa-b1.0r1-19595	Oryza sativa	1.0	siRNA24	10:6137966-6138809	1093	0.631
osa-b1.0r1-19596	Oryza sativa	1.0	siRNA24	10:6139096-6140568	1624	0.938
osa-b1.0r1-19597	Oryza sativa	1.0	siRNA24	10:6140915-6141527	1458	0.842
osa-b1.0r1-19598	Oryza sativa	1.0	siRNA24	10:6142558-6143544	2337	1.350
osa-b1.0r1-19599	Oryza sativa	1.0	siRNA24	10:6143624-6144446	2501	1.445
osa-b1.0r1-19600	Oryza sativa	1.0	siRNA24	10:6145264-6145689	1399	0.808
osa-b1.0r1-19601	Oryza sativa	1.0	siRNA24	10:6149558-6149933	958	0.553
osa-b1.0r1-19602	Oryza sativa	1.0	siRNA24	10:6152815-6152963	611	0.353
osa-b1.0r1-19603	Oryza sativa	1.0	siRNA24	10:6156120-6156234	191	0.110
osa-b1.0r1-19604	Oryza sativa	1.0	siRNA24	10:6157947-6158478	1397	0.807
osa-b1.0r1-19605	Oryza sativa	1.0	siRNA24	10:6159370-6159393	44	0.025
osa-b1.0r1-19606	Oryza sativa	1.0	siRNA24	10:6159634-6159836	544	0.314
osa-b1.0r1-19607	Oryza sativa	1.0	siRNA24	10:6160027-6161091	2659	1.536
osa-b1.0r1-19608	Oryza sativa	1.0	siRNA24	10:6161548-6162670	995	0.575
osa-b1.0r1-19609	Oryza sativa	1.0	siRNA24	10:6164586-6166745	10940	6.320
osa-b1.0r1-19610	Oryza sativa	1.0	siRNA24	10:6175565-6175993	2338	1.351
osa-b1.0r1-19611	Oryza sativa	1.0	siRNA24	10:6176278-6177498	6302	3.640
osa-b1.0r1-19612	Oryza sativa	1.0	siRNA24	10:6179319-6179401	204	0.118
osa-b1.0r1-19613	Oryza sativa	1.0	siRNA24	10:6184547-6184709	205	0.118
osa-b1.0r1-19614	Oryza sativa	1.0	siRNA24	10:6186513-6186857	1146	0.662
osa-b1.0r1-19615	Oryza sativa	1.0	siRNA24	10:6187270-6188011	2933	1.694
osa-b1.0r1-19616	Oryza sativa	1.0	OtherRNA	10:6188074-6188588	13587	7.849
osa-b1.0r1-19617	Oryza sativa	1.0	siRNA24	10:6188992-6189145	801	0.463
osa-b1.0r1-19618	Oryza sativa	1.0	OtherRNA	10:6190355-6191356	4290	2.478
osa-b1.0r1-19619	Oryza sativa	1.0	siRNA24	10:6192121-6192969	1890	1.092
osa-b1.0r1-19620	Oryza sativa	1.0	siRNA24	10:6202698-6202884	264	0.153
osa-b1.0r1-19621	Oryza sativa	1.0	siRNA24	10:6203003-6203370	504	0.291
osa-b1.0r1-19622	Oryza sativa	1.0	siRNA24	10:6204040-6204376	155	0.090
osa-b1.0r1-19623	Oryza sativa	1.0	siRNA24	10:6204456-6204792	182	0.105
osa-b1.0r1-19624	Oryza sativa	1.0	siRNA24	10:6207983-6209011	6680	3.859
osa-b1.0r1-19625	Oryza sativa	1.0	siRNA24	10:6214177-6215346	13343	7.708
osa-b1.0r1-19626	Oryza sativa	1.0	siRNA24	10:6232800-6235315	5651	3.264
osa-b1.0r1-19627	Oryza sativa	1.0	siRNA24	10:6236157-6236814	1234	0.713
osa-b1.0r1-19628	Oryza sativa	1.0	siRNA24	10:6237407-6237819	1985	1.147
osa-b1.0r1-19629	Oryza sativa	1.0	siRNA24	10:6237952-6239078	1411	0.815
osa-b1.0r1-19630	Oryza sativa	1.0	siRNA24	10:6239206-6240554	1348	0.779
osa-b1.0r1-19631	Oryza sativa	1.0	siRNA24	10:6241168-6242945	6229	3.598
osa-b1.0r1-19632	Oryza sativa	1.0	siRNA24	10:6243792-6244431	10296	5.948
osa-b1.0r1-19633	Oryza sativa	1.0	siRNA24	10:6247325-6247536	1069	0.618
osa-b1.0r1-19634	Oryza sativa	1.0	OtherRNA	10:6249787-6249968	359	0.207
osa-b1.0r1-19635	Oryza sativa	1.0	siRNA24	10:6251428-6251918	1965	1.135
osa-b1.0r1-19636	Oryza sativa	1.0	siRNA24	10:6253195-6253907	6119	3.535
osa-b1.0r1-19637	Oryza sativa	1.0	siRNA24	10:6254872-6255554	1670	0.965
osa-b1.0r1-19638	Oryza sativa	1.0	siRNA24	10:6257408-6257713	371	0.214
osa-b1.0r1-19639	Oryza sativa	1.0	siRNA24	10:6258611-6259835	6475	3.740
osa-b1.0r1-19640	Oryza sativa	1.0	siRNA24	10:6260529-6260900	719	0.415
osa-b1.0r1-19641	Oryza sativa	1.0	siRNA24	10:6261452-6261840	1282	0.741
osa-b1.0r1-19642	Oryza sativa	1.0	siRNA24	10:6266973-6267061	303	0.175
osa-b1.0r1-19643	Oryza sativa	1.0	siRNA24	10:6270451-6271618	2549	1.472
osa-b1.0r1-19644	Oryza sativa	1.0	siRNA24	10:6277533-6277802	1090	0.630
osa-b1.0r1-19645	Oryza sativa	1.0	siRNA24	10:6278415-6279098	8732	5.044
osa-b1.0r1-19646	Oryza sativa	1.0	siRNA24	10:6280325-6280465	594	0.343
osa-b1.0r1-19647	Oryza sativa	1.0	siRNA24	10:6282251-6282427	139	0.080
osa-b1.0r1-19648	Oryza sativa	1.0	siRNA24	10:6282476-6282604	388	0.224
osa-b1.0r1-19649	Oryza sativa	1.0	siRNA24	10:6286353-6286617	312	0.180
osa-b1.0r1-19650	Oryza sativa	1.0	siRNA24	10:6291741-6294080	6872	3.970
osa-b1.0r1-19651	Oryza sativa	1.0	siRNA24	10:6294835-6295003	360	0.208
osa-b1.0r1-19652	Oryza sativa	1.0	siRNA24	10:6302250-6303419	7051	4.073
osa-b1.0r1-19653	Oryza sativa	1.0	siRNA24	10:6303698-6304935	25809	14.909
osa-b1.0r1-19654	Oryza sativa	1.0	siRNA24	10:6305818-6305940	649	0.375
osa-b1.0r1-19655	Oryza sativa	1.0	siRNA24	10:6306165-6306622	2547	1.471
osa-b1.0r1-19656	Oryza sativa	1.0	siRNA24	10:6307705-6307955	7104	4.104
osa-b1.0r1-19657	Oryza sativa	1.0	siRNA24	10:6344317-6344600	336	0.194
osa-b1.0r1-19658	Oryza sativa	1.0	siRNA24	10:6344682-6344893	336	0.194
osa-b1.0r1-19659	Oryza sativa	1.0	siRNA24	10:6350918-6351048	216	0.125
osa-b1.0r1-19660	Oryza sativa	1.0	siRNA24	10:6351100-6351291	469	0.271
osa-b1.0r1-19661	Oryza sativa	1.0	siRNA24	10:6356070-6356141	338	0.195
osa-b1.0r1-19662	Oryza sativa	1.0	siRNA24	10:6358389-6358483	91	0.053
osa-b1.0r1-19663	Oryza sativa	1.0	siRNA24	10:6358930-6359958	2393	1.382
osa-b1.0r1-19664	Oryza sativa	1.0	OtherRNA	10:6361808-6361825	55	0.032
osa-b1.0r1-19665	Oryza sativa	1.0	OtherRNA	10:6368203-6368674	1917	1.107
osa-b1.0r1-19666	Oryza sativa	1.0	siRNA24	10:6368723-6369632	3113	1.798
osa-b1.0r1-19667	Oryza sativa	1.0	OtherRNA	10:6370102-6370819	2736	1.580
osa-b1.0r1-19668	Oryza sativa	1.0	siRNA24	10:6371977-6372586	3379	1.952
osa-b1.0r1-19669	Oryza sativa	1.0	siRNA24	10:6373136-6374136	2543	1.469
osa-b1.0r1-19670	Oryza sativa	1.0	siRNA24	10:6382825-6382998	502	0.290
osa-b1.0r1-19671	Oryza sativa	1.0	siRNA21	10:6388365-6388389	4044	2.336
osa-b1.0r1-19672	Oryza sativa	1.0	siRNA24	10:6402467-6402563	448	0.259
osa-b1.0r1-19673	Oryza sativa	1.0	siRNA24	10:6404438-6405565	977	0.564
osa-b1.0r1-19674	Oryza sativa	1.0	siRNA24	10:6406497-6407169	499	0.288
osa-b1.0r1-19675	Oryza sativa	1.0	siRNA24	10:6408716-6409225	1006	0.581
osa-b1.0r1-19676	Oryza sativa	1.0	siRNA24	10:6410045-6410553	1095	0.633
osa-b1.0r1-19677	Oryza sativa	1.0	siRNA24	10:6410694-6410919	479	0.277
osa-b1.0r1-19678	Oryza sativa	1.0	siRNA24	10:6411037-6411201	154	0.089
osa-b1.0r1-19679	Oryza sativa	1.0	siRNA24	10:6418061-6418112	93	0.054
osa-b1.0r1-19680	Oryza sativa	1.0	siRNA24	10:6418741-6419090	371	0.214
osa-b1.0r1-19681	Oryza sativa	1.0	siRNA24	10:6419335-6419406	106	0.061
osa-b1.0r1-19682	Oryza sativa	1.0	siRNA24	10:6419583-6420483	1317	0.761
osa-b1.0r1-19683	Oryza sativa	1.0	siRNA24	10:6420774-6421022	758	0.438
osa-b1.0r1-19684	Oryza sativa	1.0	siRNA24	10:6421350-6421517	501	0.289
osa-b1.0r1-19685	Oryza sativa	1.0	siRNA24	10:6421762-6422005	780	0.451
osa-b1.0r1-19686	Oryza sativa	1.0	OtherRNA	10:6422073-6422088	131	0.076
osa-b1.0r1-19687	Oryza sativa	1.0	siRNA24	10:6434031-6434376	617	0.356
osa-b1.0r1-19688	Oryza sativa	1.0	siRNA24	10:6480994-6481072	111	0.064
osa-b1.0r1-19689	Oryza sativa	1.0	siRNA24	10:6481153-6481180	167	0.096
osa-b1.0r1-19690	Oryza sativa	1.0	siRNA24	10:6481343-6481518	260	0.150
osa-b1.0r1-19691	Oryza sativa	1.0	siRNA24	10:6482259-6482774	3515	2.030
osa-b1.0r1-19692	Oryza sativa	1.0	siRNA24	10:6483522-6484224	2321	1.341
osa-b1.0r1-19693	Oryza sativa	1.0	siRNA24	10:6486830-6488735	3487	2.014
osa-b1.0r1-19694	Oryza sativa	1.0	siRNA24	10:6488865-6489459	2719	1.571
osa-b1.0r1-19695	Oryza sativa	1.0	siRNA24	10:6496121-6496358	3898	2.252
osa-b1.0r1-19696	Oryza sativa	1.0	siRNA24	10:6497521-6498654	5090	2.940
osa-b1.0r1-19697	Oryza sativa	1.0	siRNA24	10:6498856-6499070	2052	1.185
osa-b1.0r1-19698	Oryza sativa	1.0	siRNA24	10:6499803-6499960	822	0.475
osa-b1.0r1-19699	Oryza sativa	1.0	siRNA24	10:6500507-6500868	2006	1.159
osa-b1.0r1-19700	Oryza sativa	1.0	siRNA24	10:6501307-6501600	549	0.317
osa-b1.0r1-19701	Oryza sativa	1.0	siRNA24	10:6501682-6501832	1146	0.662
osa-b1.0r1-19702	Oryza sativa	1.0	siRNA24	10:6504720-6504941	852	0.492
osa-b1.0r1-19703	Oryza sativa	1.0	siRNA24	10:6506223-6506536	841	0.486
osa-b1.0r1-19704	Oryza sativa	1.0	siRNA24	10:6507572-6508082	1571	0.908
osa-b1.0r1-19705	Oryza sativa	1.0	siRNA24	10:6508110-6508275	168	0.097
osa-b1.0r1-19706	Oryza sativa	1.0	OtherRNA	10:6509174-6509569	1035	0.598
osa-b1.0r1-19707	Oryza sativa	1.0	siRNA24	10:6511505-6511935	530	0.306
osa-b1.0r1-19708	Oryza sativa	1.0	OtherRNA	10:6512160-6512362	721	0.416
osa-b1.0r1-19709	Oryza sativa	1.0	siRNA24	10:6514298-6514694	711	0.411
osa-b1.0r1-19710	Oryza sativa	1.0	siRNA24	10:6514801-6515119	644	0.372
osa-b1.0r1-19711	Oryza sativa	1.0	siRNA24	10:6515951-6516285	442	0.255
osa-b1.0r1-19712	Oryza sativa	1.0	siRNA24	10:6517723-6517943	341	0.197
osa-b1.0r1-19713	Oryza sativa	1.0	siRNA24	10:6520411-6520586	81	0.047
osa-b1.0r1-19714	Oryza sativa	1.0	siRNA24	10:6523712-6524320	1018	0.588
osa-b1.0r1-19715	Oryza sativa	1.0	siRNA24	10:6526663-6526694	116	0.067
osa-b1.0r1-19716	Oryza sativa	1.0	siRNA24	10:6529903-6529927	314	0.181
osa-b1.0r1-19717	Oryza sativa	1.0	siRNA24	10:6531357-6531486	223	0.129
osa-b1.0r1-19718	Oryza sativa	1.0	siRNA24	10:6531537-6532806	2898	1.674
osa-b1.0r1-19719	Oryza sativa	1.0	siRNA24	10:6534129-6534267	313	0.181
osa-b1.0r1-19720	Oryza sativa	1.0	siRNA24	10:6534526-6534749	275	0.159
osa-b1.0r1-19721	Oryza sativa	1.0	siRNA24	10:6535611-6535988	858	0.496
osa-b1.0r1-19722	Oryza sativa	1.0	siRNA24	10:6537216-6537246	148	0.085
osa-b1.0r1-19723	Oryza sativa	1.0	siRNA24	10:6537648-6537694	79	0.046
osa-b1.0r1-19724	Oryza sativa	1.0	siRNA24	10:6538212-6538406	293	0.169
osa-b1.0r1-19725	Oryza sativa	1.0	siRNA24	10:6539154-6539586	1515	0.875
osa-b1.0r1-19726	Oryza sativa	1.0	siRNA24	10:6539811-6540869	3494	2.018
osa-b1.0r1-19727	Oryza sativa	1.0	siRNA24	10:6544418-6546015	3655	2.111
osa-b1.0r1-19728	Oryza sativa	1.0	siRNA24	10:6548061-6548427	3398	1.963
osa-b1.0r1-19729	Oryza sativa	1.0	siRNA24	10:6555196-6556000	27127	15.670
osa-b1.0r1-19730	Oryza sativa	1.0	siRNA24	10:6556393-6556879	4952	2.861
osa-b1.0r1-19731	Oryza sativa	1.0	siRNA24	10:6557246-6558435	11034	6.374
osa-b1.0r1-19732	Oryza sativa	1.0	siRNA24	10:6559203-6559604	865	0.500
osa-b1.0r1-19733	Oryza sativa	1.0	OtherRNA	10:6560874-6560895	95	0.055
osa-b1.0r1-19734	Oryza sativa	1.0	siRNA24	10:6562239-6562335	311	0.180
osa-b1.0r1-19735	Oryza sativa	1.0	siRNA24	10:6564426-6565768	3379	1.952
osa-b1.0r1-19736	Oryza sativa	1.0	siRNA24	10:6567596-6568825	6547	3.782
osa-b1.0r1-19737	Oryza sativa	1.0	siRNA24	10:6571038-6571268	430	0.248
osa-b1.0r1-19738	Oryza sativa	1.0	OtherRNA	10:6572342-6573434	3023	1.746
osa-b1.0r1-19739	Oryza sativa	1.0	siRNA24	10:6574349-6574492	348	0.201
osa-b1.0r1-19740	Oryza sativa	1.0	siRNA24	10:6574530-6574781	494	0.285
osa-b1.0r1-19741	Oryza sativa	1.0	siRNA24	10:6576618-6577107	2400	1.386
osa-b1.0r1-19742	Oryza sativa	1.0	siRNA24	10:6579680-6580386	3843	2.220
osa-b1.0r1-19743	Oryza sativa	1.0	siRNA24	10:6582087-6582292	440	0.254
osa-b1.0r1-19744	Oryza sativa	1.0	siRNA24	10:6591980-6592478	986	0.570
osa-b1.0r1-19745	Oryza sativa	1.0	OtherRNA	10:6596098-6598744	13960	8.064
osa-b1.0r1-19746	Oryza sativa	1.0	siRNA24	10:6600440-6600622	691	0.399
osa-b1.0r1-19747	Oryza sativa	1.0	siRNA24	10:6601272-6601301	227	0.131
osa-b1.0r1-19748	Oryza sativa	1.0	siRNA24	10:6601384-6602138	2874	1.660
osa-b1.0r1-19749	Oryza sativa	1.0	siRNA24	10:6602426-6603103	694	0.401
osa-b1.0r1-19750	Oryza sativa	1.0	siRNA24	10:6606737-6606787	253	0.146
osa-b1.0r1-19751	Oryza sativa	1.0	siRNA24	10:6636915-6637490	2006	1.159
osa-b1.0r1-19752	Oryza sativa	1.0	siRNA24	10:6638927-6639171	1656	0.957
osa-b1.0r1-19753	Oryza sativa	1.0	siRNA24	10:6639482-6640078	2846	1.644
osa-b1.0r1-19754	Oryza sativa	1.0	siRNA24	10:6645380-6645626	957	0.553
osa-b1.0r1-19755	Oryza sativa	1.0	siRNA24	10:6645677-6647326	4920	2.842
osa-b1.0r1-19756	Oryza sativa	1.0	siRNA24	10:6647365-6648829	2533	1.463
osa-b1.0r1-19757	Oryza sativa	1.0	siRNA24	10:6650386-6650692	415	0.240
osa-b1.0r1-19758	Oryza sativa	1.0	siRNA24	10:6666296-6666493	416	0.240
osa-b1.0r1-19759	Oryza sativa	1.0	siRNA24	10:6666962-6667149	493	0.285
osa-b1.0r1-19760	Oryza sativa	1.0	siRNA24	10:6670386-6670409	111	0.064
osa-b1.0r1-19761	Oryza sativa	1.0	siRNA24	10:6687201-6687465	1985	1.147
osa-b1.0r1-19762	Oryza sativa	1.0	siRNA24	10:6688854-6690010	2158	1.247
osa-b1.0r1-19763	Oryza sativa	1.0	siRNA24	10:6693406-6693747	1474	0.851
osa-b1.0r1-19764	Oryza sativa	1.0	siRNA24	10:6694783-6695577	2752	1.590
osa-b1.0r1-19765	Oryza sativa	1.0	siRNA24	10:6695809-6697055	2953	1.706
osa-b1.0r1-19767	Oryza sativa	1.0	siRNA24	10:6697322-6697613	828	0.478
osa-b1.0r1-19768	Oryza sativa	1.0	siRNA24	10:6698013-6698105	222	0.128
osa-b1.0r1-19769	Oryza sativa	1.0	siRNA24	10:6698307-6698610	603	0.348
osa-b1.0r1-19770	Oryza sativa	1.0	siRNA24	10:6703347-6703944	947	0.547
osa-b1.0r1-19771	Oryza sativa	1.0	siRNA24	10:6704488-6705691	3180	1.837
osa-b1.0r1-19772	Oryza sativa	1.0	siRNA24	10:6707703-6708466	1211	0.700
osa-b1.0r1-19773	Oryza sativa	1.0	siRNA24	10:6709139-6709478	923	0.533
osa-b1.0r1-19774	Oryza sativa	1.0	siRNA24	10:6714557-6714825	1174	0.678
osa-b1.0r1-19775	Oryza sativa	1.0	siRNA24	10:6715173-6715545	7487	4.325
osa-b1.0r1-19776	Oryza sativa	1.0	siRNA24	10:6717155-6717408	5264	3.041
osa-b1.0r1-19777	Oryza sativa	1.0	siRNA24	10:6717535-6718050	605	0.349
osa-b1.0r1-19778	Oryza sativa	1.0	siRNA24	10:6719380-6719819	1645	0.950
osa-b1.0r1-19779	Oryza sativa	1.0	siRNA24	10:6721732-6722673	8064	4.658
osa-b1.0r1-19780	Oryza sativa	1.0	siRNA24	10:6723000-6724673	4846	2.799
osa-b1.0r1-19781	Oryza sativa	1.0	siRNA24	10:6725610-6726131	629	0.363
osa-b1.0r1-19782	Oryza sativa	1.0	siRNA24	10:6728878-6729008	240	0.139
osa-b1.0r1-19783	Oryza sativa	1.0	siRNA24	10:6729164-6729275	39	0.023
osa-b1.0r1-19784	Oryza sativa	1.0	siRNA24	10:6729505-6729969	923	0.533
osa-b1.0r1-19785	Oryza sativa	1.0	siRNA24	10:6732772-6733907	1522	0.879
osa-b1.0r1-19786	Oryza sativa	1.0	siRNA24	10:6734288-6734530	524	0.303
osa-b1.0r1-19787	Oryza sativa	1.0	siRNA24	10:6735369-6735880	1393	0.805
osa-b1.0r1-19788	Oryza sativa	1.0	siRNA24	10:6738164-6738398	695	0.401
osa-b1.0r1-19789	Oryza sativa	1.0	OtherRNA	10:6740056-6740074	68	0.039
osa-b1.0r1-19790	Oryza sativa	1.0	siRNA24	10:6740463-6740852	583	0.337
osa-b1.0r1-19791	Oryza sativa	1.0	siRNA24	10:6741420-6741878	651	0.376
osa-b1.0r1-19792	Oryza sativa	1.0	siRNA24	10:6741943-6742293	671	0.388
osa-b1.0r1-19793	Oryza sativa	1.0	siRNA24	10:6742547-6742811	655	0.378
osa-b1.0r1-19794	Oryza sativa	1.0	siRNA24	10:6746718-6746744	250	0.144
osa-b1.0r1-19795	Oryza sativa	1.0	siRNA24	10:6746882-6747120	601	0.347
osa-b1.0r1-19796	Oryza sativa	1.0	siRNA24	10:6747644-6748263	1666	0.962
osa-b1.0r1-19797	Oryza sativa	1.0	siRNA24	10:6748810-6749102	1649	0.953
osa-b1.0r1-19798	Oryza sativa	1.0	siRNA24	10:6749758-6751174	3082	1.780
osa-b1.0r1-19799	Oryza sativa	1.0	siRNA24	10:6753568-6753665	568	0.328
osa-b1.0r1-19800	Oryza sativa	1.0	siRNA24	10:6754103-6754789	1348	0.779
osa-b1.0r1-19801	Oryza sativa	1.0	siRNA24	10:6755711-6755805	100	0.058
osa-b1.0r1-19802	Oryza sativa	1.0	siRNA24	10:6757334-6757488	110	0.064
osa-b1.0r1-19803	Oryza sativa	1.0	siRNA24	10:6758297-6758508	212	0.122
osa-b1.0r1-19804	Oryza sativa	1.0	siRNA24	10:6760047-6760455	1049	0.606
osa-b1.0r1-19805	Oryza sativa	1.0	siRNA24	10:6782019-6783392	2602	1.503
osa-b1.0r1-19807	Oryza sativa	1.0	siRNA24	10:6783737-6784427	777	0.449
osa-b1.0r1-19808	Oryza sativa	1.0	siRNA24	10:6790622-6793920	6017	3.476
osa-b1.0r1-19809	Oryza sativa	1.0	siRNA24	10:6794590-6794964	2673	1.544
osa-b1.0r1-19810	Oryza sativa	1.0	siRNA24	10:6799271-6799906	3815	2.204
osa-b1.0r1-19811	Oryza sativa	1.0	siRNA24	10:6800604-6800667	127	0.073
osa-b1.0r1-19812	Oryza sativa	1.0	siRNA24	10:6800712-6800852	227	0.131
osa-b1.0r1-19813	Oryza sativa	1.0	siRNA24	10:6801951-6802199	1149	0.664
osa-b1.0r1-19814	Oryza sativa	1.0	siRNA24	10:6802741-6803363	1026	0.593
osa-b1.0r1-19815	Oryza sativa	1.0	siRNA24	10:6804062-6804252	275	0.159
osa-b1.0r1-19816	Oryza sativa	1.0	siRNA24	10:6804302-6805084	1735	1.002
osa-b1.0r1-19817	Oryza sativa	1.0	siRNA24	10:6805627-6805825	238	0.137
osa-b1.0r1-19818	Oryza sativa	1.0	siRNA24	10:6815916-6816067	84	0.049
osa-b1.0r1-19819	Oryza sativa	1.0	siRNA24	10:6834382-6834548	404	0.233
osa-b1.0r1-19820	Oryza sativa	1.0	siRNA24	10:6840390-6842107	16717	9.657
osa-b1.0r1-19821	Oryza sativa	1.0	siRNA24	10:6842487-6843101	15335	8.858
osa-b1.0r1-19822	Oryza sativa	1.0	siRNA24	10:6845741-6845792	285	0.165
osa-b1.0r1-19823	Oryza sativa	1.0	siRNA24	10:6849187-6849483	972	0.561
osa-b1.0r1-19824	Oryza sativa	1.0	siRNA24	10:6849611-6849763	375	0.217
osa-b1.0r1-19825	Oryza sativa	1.0	siRNA24	10:6850469-6850800	252	0.146
osa-b1.0r1-19826	Oryza sativa	1.0	siRNA24	10:6850891-6851093	225	0.130
osa-b1.0r1-19827	Oryza sativa	1.0	siRNA24	10:6851613-6852068	712	0.411
osa-b1.0r1-19828	Oryza sativa	1.0	siRNA24	10:6853665-6853818	349	0.202
osa-b1.0r1-19829	Oryza sativa	1.0	siRNA24	10:6857516-6857708	446	0.258
osa-b1.0r1-19830	Oryza sativa	1.0	siRNA24	10:6858233-6858587	1029	0.594
osa-b1.0r1-19831	Oryza sativa	1.0	siRNA24	10:6858950-6860146	4007	2.315
osa-b1.0r1-19832	Oryza sativa	1.0	siRNA24	10:6860223-6860340	107	0.062
osa-b1.0r1-19833	Oryza sativa	1.0	siRNA24	10:6863723-6864364	1536	0.887
osa-b1.0r1-19834	Oryza sativa	1.0	siRNA24	10:6865891-6866107	696	0.402
osa-b1.0r1-19835	Oryza sativa	1.0	siRNA24	10:6867115-6867214	986	0.570
osa-b1.0r1-19836	Oryza sativa	1.0	siRNA24	10:6867365-6867863	1878	1.085
osa-b1.0r1-19837	Oryza sativa	1.0	siRNA24	10:6867992-6868455	2980	1.721
osa-b1.0r1-19838	Oryza sativa	1.0	siRNA24	10:6872839-6873471	1312	0.758
osa-b1.0r1-19839	Oryza sativa	1.0	siRNA24	10:6878406-6878656	691	0.399
osa-b1.0r1-19840	Oryza sativa	1.0	siRNA24	10:6879711-6880216	1866	1.078
osa-b1.0r1-19841	Oryza sativa	1.0	siRNA24	10:6880830-6880890	143	0.083
osa-b1.0r1-19842	Oryza sativa	1.0	siRNA24	10:6883729-6883855	95	0.055
osa-b1.0r1-19843	Oryza sativa	1.0	siRNA24	10:6889615-6889674	291	0.168
osa-b1.0r1-19844	Oryza sativa	1.0	siRNA24	10:6890702-6890894	601	0.347
osa-b1.0r1-19845	Oryza sativa	1.0	OtherRNA	10:6892610-6893097	2285	1.320
osa-b1.0r1-19846	Oryza sativa	1.0	siRNA24	10:6893918-6895132	4672	2.699
osa-b1.0r1-19847	Oryza sativa	1.0	siRNA24	10:6895524-6896336	2479	1.432
osa-b1.0r1-19848	Oryza sativa	1.0	siRNA24	10:6898788-6899679	4986	2.880
osa-b1.0r1-19849	Oryza sativa	1.0	siRNA24	10:6904622-6905262	3930	2.270
osa-b1.0r1-19850	Oryza sativa	1.0	siRNA24	10:6908182-6909418	2118	1.223
osa-b1.0r1-19851	Oryza sativa	1.0	siRNA24	10:6909866-6909889	204	0.118
osa-b1.0r1-19852	Oryza sativa	1.0	siRNA24	10:6911045-6911643	628	0.363
osa-b1.0r1-19853	Oryza sativa	1.0	siRNA24	10:6925667-6926528	2772	1.601
osa-b1.0r1-19854	Oryza sativa	1.0	siRNA24	10:6928503-6929094	1309055	756.196
osa-b1.0r1-19855	Oryza sativa	1.0	siRNA24	10:6930299-6930379	282	0.163
osa-b1.0r1-19856	Oryza sativa	1.0	siRNA24	10:6930668-6930847	6813	3.936
osa-b1.0r1-19857	Oryza sativa	1.0	siRNA24	10:6936574-6936750	2143	1.238
osa-b1.0r1-19858	Oryza sativa	1.0	siRNA24	10:6936833-6937066	2745	1.586
osa-b1.0r1-19859	Oryza sativa	1.0	siRNA24	10:6939385-6939747	1089	0.629
osa-b1.0r1-19860	Oryza sativa	1.0	siRNA24	10:6939858-6940744	16677	9.634
osa-b1.0r1-19861	Oryza sativa	1.0	siRNA24	10:6943236-6944092	1036	0.598
osa-b1.0r1-19862	Oryza sativa	1.0	siRNA24	10:6944751-6946213	7202	4.160
osa-b1.0r1-19863	Oryza sativa	1.0	siRNA24	10:6949873-6950199	1859	1.074
osa-b1.0r1-19864	Oryza sativa	1.0	siRNA24	10:6950602-6950838	1244	0.719
osa-b1.0r1-19865	Oryza sativa	1.0	siRNA24	10:6955723-6956407	496	0.287
osa-b1.0r1-19866	Oryza sativa	1.0	siRNA24	10:6991999-6992146	786	0.454
osa-b1.0r1-19867	Oryza sativa	1.0	siRNA24	10:7002025-7002157	151	0.087
osa-b1.0r1-19868	Oryza sativa	1.0	siRNA24	10:7002261-7002285	143	0.083
osa-b1.0r1-19869	Oryza sativa	1.0	siRNA24	10:7004063-7004193	109	0.063
osa-b1.0r1-19870	Oryza sativa	1.0	siRNA24	10:7004992-7005149	311	0.180
osa-b1.0r1-19871	Oryza sativa	1.0	siRNA24	10:7005305-7005455	715	0.413
osa-b1.0r1-19872	Oryza sativa	1.0	siRNA24	10:7006235-7006762	1188	0.686
osa-b1.0r1-19873	Oryza sativa	1.0	siRNA24	10:7007064-7008490	11685	6.750
osa-b1.0r1-19874	Oryza sativa	1.0	siRNA24	10:7009187-7009377	841	0.486
osa-b1.0r1-19875	Oryza sativa	1.0	siRNA24	10:7016036-7017338	1208	0.698
osa-b1.0r1-19876	Oryza sativa	1.0	siRNA24	10:7019073-7020177	2937	1.697
osa-b1.0r1-19877	Oryza sativa	1.0	siRNA24	10:7021524-7022176	1972	1.139
osa-b1.0r1-19878	Oryza sativa	1.0	siRNA24	10:7023069-7023283	1809	1.045
osa-b1.0r1-19879	Oryza sativa	1.0	OtherRNA	10:7025392-7025410	260	0.150
osa-b1.0r1-19880	Oryza sativa	1.0	OtherRNA	10:7030047-7030061	54	0.031
osa-b1.0r1-19881	Oryza sativa	1.0	siRNA24	10:7032203-7032774	5457	3.152
osa-b1.0r1-19882	Oryza sativa	1.0	siRNA24	10:7033054-7033288	493	0.285
osa-b1.0r1-19883	Oryza sativa	1.0	siRNA24	10:7040240-7040308	52	0.030
osa-b1.0r1-19884	Oryza sativa	1.0	siRNA24	10:7040670-7040729	37	0.021
osa-b1.0r1-19885	Oryza sativa	1.0	siRNA24	10:7054188-7054281	309	0.178
osa-b1.0r1-19886	Oryza sativa	1.0	siRNA21	10:7095823-7095861	431	0.249
osa-b1.0r1-19887	Oryza sativa	1.0	siRNA24	10:7110375-7110658	854	0.493
osa-b1.0r1-19888	Oryza sativa	1.0	siRNA24	10:7111865-7112655	2375	1.372
osa-b1.0r1-19889	Oryza sativa	1.0	siRNA24	10:7117216-7118740	6336	3.660
osa-b1.0r1-19890	Oryza sativa	1.0	siRNA21	10:7123137-7126744	37623	21.734
osa-b1.0r1-19891	Oryza sativa	1.0	siRNA24	10:7139041-7139197	845	0.488
osa-b1.0r1-19892	Oryza sativa	1.0	siRNA21	10:7139287-7140554	6575	3.798
osa-b1.0r1-19893	Oryza sativa	1.0	siRNA24	10:7140680-7141001	2776	1.604
osa-b1.0r1-19894	Oryza sativa	1.0	OtherRNA	10:7182747-7182768	382	0.221
osa-b1.0r1-19895	Oryza sativa	1.0	siRNA21	10:7189562-7189768	1483	0.857
osa-b1.0r1-19896	Oryza sativa	1.0	siRNA22	10:7189959-7190009	590	0.341
osa-b1.0r1-19897	Oryza sativa	1.0	siRNA24	10:7190322-7190356	339	0.196
osa-b1.0r1-19898	Oryza sativa	1.0	siRNA24	10:7193717-7193912	422	0.244
osa-b1.0r1-19899	Oryza sativa	1.0	siRNA24	10:7220094-7220117	28	0.016
osa-b1.0r1-19900	Oryza sativa	1.0	siRNA24	10:7232590-7232855	237	0.137
osa-b1.0r1-19901	Oryza sativa	1.0	siRNA24	10:7243778-7244183	921	0.532
osa-b1.0r1-19902	Oryza sativa	1.0	siRNA24	10:7245072-7246471	2613	1.509
osa-b1.0r1-19903	Oryza sativa	1.0	siRNA24	10:7246951-7247024	136	0.079
osa-b1.0r1-19904	Oryza sativa	1.0	siRNA24	10:7248071-7248889	1153	0.666
osa-b1.0r1-19905	Oryza sativa	1.0	siRNA24	10:7250295-7250412	841	0.486
osa-b1.0r1-19906	Oryza sativa	1.0	siRNA24	10:7252188-7252407	328	0.189
osa-b1.0r1-19907	Oryza sativa	1.0	siRNA24	10:7254063-7254554	7509	4.338
osa-b1.0r1-19908	Oryza sativa	1.0	siRNA24	10:7261552-7261707	197	0.114
osa-b1.0r1-19909	Oryza sativa	1.0	siRNA24	10:7263281-7263375	411	0.237
osa-b1.0r1-19910	Oryza sativa	1.0	siRNA24	10:7264577-7265623	1933	1.117
osa-b1.0r1-19911	Oryza sativa	1.0	siRNA24	10:7265969-7266171	642	0.371
osa-b1.0r1-19912	Oryza sativa	1.0	siRNA24	10:7267545-7267719	690	0.399
osa-b1.0r1-19913	Oryza sativa	1.0	siRNA24	10:7268598-7269399	3124	1.805
osa-b1.0r1-19914	Oryza sativa	1.0	siRNA24	10:7269836-7270230	971	0.561
osa-b1.0r1-19915	Oryza sativa	1.0	siRNA24	10:7272406-7272767	609	0.352
osa-b1.0r1-19916	Oryza sativa	1.0	siRNA24	10:7273155-7274420	2826	1.632
osa-b1.0r1-19917	Oryza sativa	1.0	siRNA24	10:7277944-7278228	366	0.211
osa-b1.0r1-19918	Oryza sativa	1.0	siRNA24	10:7295946-7296247	407	0.235
osa-b1.0r1-19919	Oryza sativa	1.0	siRNA24	10:7297426-7298099	1010	0.583
osa-b1.0r1-19920	Oryza sativa	1.0	siRNA24	10:7298206-7304673	36317	20.979
osa-b1.0r1-19921	Oryza sativa	1.0	siRNA24	10:7305160-7305795	1278	0.738
osa-b1.0r1-19922	Oryza sativa	1.0	siRNA24	10:7308238-7308264	165	0.095
osa-b1.0r1-19923	Oryza sativa	1.0	siRNA24	10:7309798-7312294	1923	1.111
osa-b1.0r1-19924	Oryza sativa	1.0	siRNA24	10:7314718-7315222	798	0.461
osa-b1.0r1-19925	Oryza sativa	1.0	siRNA24	10:7331218-7332466	3311	1.913
osa-b1.0r1-19926	Oryza sativa	1.0	siRNA24	10:7332549-7333018	809	0.467
osa-b1.0r1-19927	Oryza sativa	1.0	siRNA24	10:7333117-7334415	6909	3.991
osa-b1.0r1-19928	Oryza sativa	1.0	OtherRNA	10:7339656-7339673	84	0.049
osa-b1.0r1-19929	Oryza sativa	1.0	siRNA24	10:7339931-7340090	862	0.498
osa-b1.0r1-19930	Oryza sativa	1.0	siRNA24	10:7340200-7340530	5592	3.230
osa-b1.0r1-19931	Oryza sativa	1.0	siRNA24	10:7341799-7342798	5545	3.203
osa-b1.0r1-19932	Oryza sativa	1.0	siRNA24	10:7344416-7344603	1577	0.911
osa-b1.0r1-19933	Oryza sativa	1.0	siRNA24	10:7345061-7345467	4949	2.859
osa-b1.0r1-19934	Oryza sativa	1.0	siRNA24	10:7346902-7347343	6024	3.480
osa-b1.0r1-19935	Oryza sativa	1.0	siRNA24	10:7347632-7348086	1276	0.737
osa-b1.0r1-19936	Oryza sativa	1.0	siRNA24	10:7352260-7352284	54	0.031
osa-b1.0r1-19937	Oryza sativa	1.0	siRNA24	10:7353282-7353448	156	0.090
osa-b1.0r1-19938	Oryza sativa	1.0	siRNA24	10:7356245-7356526	192	0.111
osa-b1.0r1-19939	Oryza sativa	1.0	siRNA24	10:7357636-7357781	437	0.252
osa-b1.0r1-19940	Oryza sativa	1.0	siRNA24	10:7358488-7358836	3675	2.123
osa-b1.0r1-19941	Oryza sativa	1.0	siRNA24	10:7363855-7364122	504	0.291
osa-b1.0r1-19942	Oryza sativa	1.0	siRNA24	10:7371938-7372110	558	0.322
osa-b1.0r1-19943	Oryza sativa	1.0	siRNA24	10:7375034-7375817	453	0.262
osa-b1.0r1-19944	Oryza sativa	1.0	siRNA24	10:7376300-7376545	1542	0.891
osa-b1.0r1-19945	Oryza sativa	1.0	siRNA24	10:7383711-7383766	33	0.019
osa-b1.0r1-19946	Oryza sativa	1.0	siRNA24	10:7383800-7384984	3967	2.292
osa-b1.0r1-19947	Oryza sativa	1.0	siRNA24	10:7385193-7385536	8326	4.810
osa-b1.0r1-19948	Oryza sativa	1.0	siRNA24	10:7388481-7389723	2117	1.223
osa-b1.0r1-19949	Oryza sativa	1.0	OtherRNA	10:7394761-7394782	895	0.517
osa-b1.0r1-19950	Oryza sativa	1.0	siRNA24	10:7395835-7395860	813	0.470
osa-b1.0r1-19951	Oryza sativa	1.0	siRNA24	10:7396996-7398270	8542	4.934
osa-b1.0r1-19952	Oryza sativa	1.0	siRNA24	10:7398764-7399260	2571	1.485
osa-b1.0r1-19953	Oryza sativa	1.0	siRNA24	10:7400935-7400968	182	0.105
osa-b1.0r1-19954	Oryza sativa	1.0	siRNA24	10:7402377-7403927	6692	3.866
osa-b1.0r1-19955	Oryza sativa	1.0	siRNA24	10:7404143-7404285	387	0.224
osa-b1.0r1-19956	Oryza sativa	1.0	siRNA24	10:7407163-7407720	1327	0.767
osa-b1.0r1-19957	Oryza sativa	1.0	siRNA24	10:7408057-7408333	1810	1.046
osa-b1.0r1-19958	Oryza sativa	1.0	siRNA24	10:7409629-7410879	2179	1.259
osa-b1.0r1-19959	Oryza sativa	1.0	siRNA24	10:7410952-7411241	441	0.255
osa-b1.0r1-19960	Oryza sativa	1.0	siRNA24	10:7411610-7414258	7835	4.526
osa-b1.0r1-19961	Oryza sativa	1.0	OtherRNA	10:7414703-7414719	72	0.042
osa-b1.0r1-19962	Oryza sativa	1.0	siRNA24	10:7419801-7420770	8332	4.813
osa-b1.0r1-19963	Oryza sativa	1.0	siRNA24	10:7421899-7421949	220	0.127
osa-b1.0r1-19964	Oryza sativa	1.0	siRNA24	10:7425880-7426501	3269	1.888
osa-b1.0r1-19965	Oryza sativa	1.0	siRNA24	10:7426824-7427464	742	0.429
osa-b1.0r1-19966	Oryza sativa	1.0	siRNA24	10:7427668-7427943	207	0.120
osa-b1.0r1-19967	Oryza sativa	1.0	siRNA24	10:7434015-7434046	53	0.031
osa-b1.0r1-19968	Oryza sativa	1.0	siRNA24	10:7434260-7434747	1878	1.085
osa-b1.0r1-19969	Oryza sativa	1.0	siRNA21	10:7435816-7436614	9657	5.579
osa-b1.0r1-19970	Oryza sativa	1.0	siRNA21	10:7438112-7438788	6903	3.988
osa-b1.0r1-19971	Oryza sativa	1.0	siRNA24	10:7440192-7440413	1019	0.589
osa-b1.0r1-19972	Oryza sativa	1.0	siRNA24	10:7443254-7443344	889	0.514
osa-b1.0r1-19973	Oryza sativa	1.0	siRNA24	10:7444609-7444846	903	0.522
osa-b1.0r1-19974	Oryza sativa	1.0	siRNA24	10:7445424-7446328	4673	2.699
osa-b1.0r1-19975	Oryza sativa	1.0	siRNA24	10:7447179-7447935	12681	7.325
osa-b1.0r1-19976	Oryza sativa	1.0	siRNA24	10:7449533-7449989	3535	2.042
osa-b1.0r1-19977	Oryza sativa	1.0	siRNA24	10:7452288-7452345	396	0.229
osa-b1.0r1-19978	Oryza sativa	1.0	siRNA24	10:7470303-7470370	129	0.075
osa-b1.0r1-19979	Oryza sativa	1.0	siRNA24	10:7473836-7473981	414	0.239
osa-b1.0r1-19980	Oryza sativa	1.0	OtherRNA	10:7474520-7474536	87	0.050
osa-b1.0r1-19981	Oryza sativa	1.0	siRNA24	10:7474820-7475521	695	0.401
osa-b1.0r1-19982	Oryza sativa	1.0	siRNA24	10:7476344-7476627	577	0.333
osa-b1.0r1-19983	Oryza sativa	1.0	siRNA24	10:7476777-7477365	1221	0.705
osa-b1.0r1-19984	Oryza sativa	1.0	siRNA24	10:7477512-7477526	158	0.091
osa-b1.0r1-19985	Oryza sativa	1.0	siRNA24	10:7477690-7478005	666	0.385
osa-b1.0r1-19986	Oryza sativa	1.0	siRNA24	10:7482435-7482654	481	0.278
osa-b1.0r1-19987	Oryza sativa	1.0	siRNA24	10:7483134-7483617	597	0.345
osa-b1.0r1-19988	Oryza sativa	1.0	siRNA24	10:7484783-7484926	487	0.281
osa-b1.0r1-19989	Oryza sativa	1.0	siRNA24	10:7494884-7495743	4024	2.325
osa-b1.0r1-19990	Oryza sativa	1.0	siRNA24	10:7501882-7502076	711	0.411
osa-b1.0r1-19991	Oryza sativa	1.0	siRNA24	10:7504011-7504521	1332	0.769
osa-b1.0r1-19992	Oryza sativa	1.0	siRNA24	10:7504868-7505168	3603	2.081
osa-b1.0r1-19993	Oryza sativa	1.0	siRNA24	10:7505255-7506948	3249	1.877
osa-b1.0r1-19994	Oryza sativa	1.0	siRNA24	10:7515541-7515919	1842	1.064
osa-b1.0r1-19995	Oryza sativa	1.0	siRNA24	10:7520723-7522621	5477	3.164
osa-b1.0r1-19996	Oryza sativa	1.0	siRNA24	10:7522720-7524244	10386	6.000
osa-b1.0r1-19997	Oryza sativa	1.0	siRNA24	10:7524971-7525685	7242	4.183
osa-b1.0r1-19998	Oryza sativa	1.0	siRNA24	10:7527481-7528054	491	0.284
osa-b1.0r1-20000	Oryza sativa	1.0	siRNA24	10:7528393-7529155	1318	0.761
osa-b1.0r1-20001	Oryza sativa	1.0	OtherRNA	10:7529697-7529923	397	0.229
osa-b1.0r1-20002	Oryza sativa	1.0	siRNA24	10:7530801-7531512	1427	0.824
osa-b1.0r1-20003	Oryza sativa	1.0	siRNA24	10:7532053-7532389	727	0.420
osa-b1.0r1-20004	Oryza sativa	1.0	siRNA24	10:7534457-7534848	1043	0.603
osa-b1.0r1-20005	Oryza sativa	1.0	siRNA24	10:7535387-7535749	2024	1.169
osa-b1.0r1-20006	Oryza sativa	1.0	siRNA24	10:7536674-7539076	15701	9.070
osa-b1.0r1-20007	Oryza sativa	1.0	siRNA24	10:7549446-7549561	261	0.151
osa-b1.0r1-20008	Oryza sativa	1.0	siRNA24	10:7549902-7551753	3707	2.141
osa-b1.0r1-20009	Oryza sativa	1.0	siRNA24	10:7552766-7554101	2953	1.706
osa-b1.0r1-20010	Oryza sativa	1.0	siRNA21	10:7554173-7554197	108	0.062
osa-b1.0r1-20011	Oryza sativa	1.0	siRNA24	10:7554820-7555269	11775	6.802
osa-b1.0r1-20012	Oryza sativa	1.0	siRNA24	10:7555758-7557174	4937	2.852
osa-b1.0r1-20013	Oryza sativa	1.0	siRNA24	10:7559415-7559703	7201	4.160
osa-b1.0r1-20014	Oryza sativa	1.0	siRNA24	10:7561475-7561750	1029	0.594
osa-b1.0r1-20015	Oryza sativa	1.0	siRNA24	10:7562316-7562415	500	0.289
osa-b1.0r1-20016	Oryza sativa	1.0	siRNA24	10:7564617-7564906	718	0.415
osa-b1.0r1-20017	Oryza sativa	1.0	siRNA24	10:7564987-7565115	296	0.171
osa-b1.0r1-20018	Oryza sativa	1.0	siRNA24	10:7565233-7566240	3305	1.909
osa-b1.0r1-20019	Oryza sativa	1.0	siRNA24	10:7569277-7569400	192	0.111
osa-b1.0r1-20020	Oryza sativa	1.0	siRNA24	10:7572615-7573615	3912	2.260
osa-b1.0r1-20021	Oryza sativa	1.0	siRNA24	10:7580044-7580932	4324	2.498
osa-b1.0r1-20023	Oryza sativa	1.0	siRNA24	10:7581560-7582013	1098	0.634
osa-b1.0r1-20024	Oryza sativa	1.0	siRNA24	10:7582386-7582575	609	0.352
osa-b1.0r1-20025	Oryza sativa	1.0	siRNA24	10:7583264-7583592	5178	2.991
osa-b1.0r1-20026	Oryza sativa	1.0	siRNA24	10:7594543-7595192	1253	0.724
osa-b1.0r1-20027	Oryza sativa	1.0	siRNA24	10:7596241-7596845	1034	0.597
osa-b1.0r1-20028	Oryza sativa	1.0	siRNA24	10:7597079-7597253	376	0.217
osa-b1.0r1-20029	Oryza sativa	1.0	siRNA24	10:7598259-7598641	1151	0.665
osa-b1.0r1-20030	Oryza sativa	1.0	siRNA24	10:7599812-7600618	2193	1.267
osa-b1.0r1-20031	Oryza sativa	1.0	siRNA24	10:7602966-7603057	94	0.054
osa-b1.0r1-20032	Oryza sativa	1.0	siRNA24	10:7607813-7608067	583	0.337
osa-b1.0r1-20033	Oryza sativa	1.0	siRNA24	10:7608371-7608603	233	0.135
osa-b1.0r1-20034	Oryza sativa	1.0	siRNA24	10:7608726-7608968	273	0.158
osa-b1.0r1-20035	Oryza sativa	1.0	siRNA22	10:7609460-7609485	119	0.069
osa-b1.0r1-20036	Oryza sativa	1.0	siRNA24	10:7609808-7609850	175	0.101
osa-b1.0r1-20037	Oryza sativa	1.0	siRNA24	10:7610664-7610774	124	0.072
osa-b1.0r1-20038	Oryza sativa	1.0	siRNA24	10:7611206-7611244	119	0.069
osa-b1.0r1-20039	Oryza sativa	1.0	siRNA24	10:7613296-7613735	2717	1.570
osa-b1.0r1-20040	Oryza sativa	1.0	siRNA24	10:7614508-7615697	19803	11.440
osa-b1.0r1-20041	Oryza sativa	1.0	siRNA24	10:7616893-7618510	13115	7.576
osa-b1.0r1-20042	Oryza sativa	1.0	siRNA24	10:7618844-7619352	2502	1.445
osa-b1.0r1-20043	Oryza sativa	1.0	siRNA24	10:7620298-7620634	869	0.502
osa-b1.0r1-20044	Oryza sativa	1.0	OtherRNA	10:7621043-7621063	72	0.042
osa-b1.0r1-20045	Oryza sativa	1.0	siRNA24	10:7621288-7621860	1948	1.125
osa-b1.0r1-20046	Oryza sativa	1.0	siRNA24	10:7622243-7622269	211	0.122
osa-b1.0r1-20047	Oryza sativa	1.0	siRNA24	10:7622920-7623416	2928	1.691
osa-b1.0r1-20048	Oryza sativa	1.0	siRNA24	10:7625377-7628330	6475	3.740
osa-b1.0r1-20049	Oryza sativa	1.0	siRNA24	10:7628842-7629150	227	0.131
osa-b1.0r1-20050	Oryza sativa	1.0	siRNA24	10:7632683-7632936	523	0.302
osa-b1.0r1-20051	Oryza sativa	1.0	siRNA24	10:7634280-7635608	3633	2.099
osa-b1.0r1-20052	Oryza sativa	1.0	siRNA24	10:7636446-7636881	209	0.121
osa-b1.0r1-20053	Oryza sativa	1.0	siRNA24	10:7637322-7637656	337	0.195
osa-b1.0r1-20054	Oryza sativa	1.0	siRNA24	10:7641283-7641336	178	0.103
osa-b1.0r1-20055	Oryza sativa	1.0	siRNA24	10:7642254-7642410	565	0.326
osa-b1.0r1-20056	Oryza sativa	1.0	siRNA24	10:7647406-7647516	825	0.477
osa-b1.0r1-20057	Oryza sativa	1.0	siRNA24	10:7649312-7649964	926	0.535
osa-b1.0r1-20058	Oryza sativa	1.0	siRNA24	10:7657917-7658750	792	0.458
osa-b1.0r1-20059	Oryza sativa	1.0	OtherRNA	10:7662837-7663000	492	0.284
osa-b1.0r1-20060	Oryza sativa	1.0	siRNA21	10:7664238-7664414	392	0.226
osa-b1.0r1-20061	Oryza sativa	1.0	siRNA24	10:7674100-7674485	1460	0.843
osa-b1.0r1-20062	Oryza sativa	1.0	siRNA24	10:7675208-7675420	1283	0.741
osa-b1.0r1-20063	Oryza sativa	1.0	siRNA24	10:7677550-7677739	808	0.467
osa-b1.0r1-20064	Oryza sativa	1.0	siRNA24	10:7680245-7681469	2416	1.396
osa-b1.0r1-20065	Oryza sativa	1.0	siRNA24	10:7682995-7683092	425	0.246
osa-b1.0r1-20066	Oryza sativa	1.0	siRNA24	10:7683684-7685136	4618	2.668
osa-b1.0r1-20067	Oryza sativa	1.0	OtherRNA	10:7687456-7687693	661	0.382
osa-b1.0r1-20068	Oryza sativa	1.0	siRNA24	10:7687857-7688243	784	0.453
osa-b1.0r1-20069	Oryza sativa	1.0	siRNA24	10:7688630-7688800	1127	0.651
osa-b1.0r1-20070	Oryza sativa	1.0	siRNA24	10:7688923-7689343	677	0.391
osa-b1.0r1-20071	Oryza sativa	1.0	siRNA24	10:7689427-7689653	275	0.159
osa-b1.0r1-20072	Oryza sativa	1.0	siRNA24	10:7690979-7692638	7397	4.273
osa-b1.0r1-20073	Oryza sativa	1.0	siRNA24	10:7699592-7700174	2311	1.335
osa-b1.0r1-20074	Oryza sativa	1.0	siRNA24	10:7700531-7701133	7207	4.163
osa-b1.0r1-20075	Oryza sativa	1.0	siRNA24	10:7703215-7703538	1883	1.088
osa-b1.0r1-20076	Oryza sativa	1.0	siRNA24	10:7703625-7704161	989	0.571
osa-b1.0r1-20077	Oryza sativa	1.0	siRNA24	10:7706294-7706467	525	0.303
osa-b1.0r1-20078	Oryza sativa	1.0	siRNA24	10:7708489-7708610	374	0.216
osa-b1.0r1-20079	Oryza sativa	1.0	siRNA24	10:7709590-7710369	3617	2.089
osa-b1.0r1-20080	Oryza sativa	1.0	siRNA24	10:7711787-7711946	199	0.115
osa-b1.0r1-20081	Oryza sativa	1.0	siRNA24	10:7712426-7714406	5263	3.040
osa-b1.0r1-20082	Oryza sativa	1.0	siRNA24	10:7745649-7745701	274	0.158
osa-b1.0r1-20083	Oryza sativa	1.0	siRNA24	10:7745889-7745984	277	0.160
osa-b1.0r1-20084	Oryza sativa	1.0	siRNA24	10:7747125-7747396	573	0.331
osa-b1.0r1-20085	Oryza sativa	1.0	siRNA24	10:7754341-7754561	520	0.300
osa-b1.0r1-20086	Oryza sativa	1.0	siRNA24	10:7756272-7757042	6694	3.867
osa-b1.0r1-20087	Oryza sativa	1.0	siRNA24	10:7758036-7759132	4863	2.809
osa-b1.0r1-20088	Oryza sativa	1.0	siRNA24	10:7760254-7760947	6480	3.743
osa-b1.0r1-20089	Oryza sativa	1.0	siRNA24	10:7763562-7764860	3605	2.082
osa-b1.0r1-20090	Oryza sativa	1.0	siRNA24	10:7766349-7766678	6263	3.618
osa-b1.0r1-20091	Oryza sativa	1.0	siRNA24	10:7767516-7767841	6251	3.611
osa-b1.0r1-20092	Oryza sativa	1.0	siRNA24	10:7767985-7768887	7106	4.105
osa-b1.0r1-20093	Oryza sativa	1.0	siRNA24	10:7776069-7776294	700	0.404
osa-b1.0r1-20094	Oryza sativa	1.0	siRNA24	10:7777417-7777588	150	0.087
osa-b1.0r1-20095	Oryza sativa	1.0	siRNA24	10:7777720-7778322	535	0.309
osa-b1.0r1-20096	Oryza sativa	1.0	siRNA24	10:7778408-7778857	1097	0.634
osa-b1.0r1-20097	Oryza sativa	1.0	siRNA24	10:7781382-7783500	7594	4.387
osa-b1.0r1-20098	Oryza sativa	1.0	siRNA24	10:7785490-7785711	2015	1.164
osa-b1.0r1-20099	Oryza sativa	1.0	siRNA24	10:7785866-7785952	144	0.083
osa-b1.0r1-20100	Oryza sativa	1.0	siRNA24	10:7787171-7787770	327	0.189
osa-b1.0r1-20101	Oryza sativa	1.0	OtherRNA	10:7798232-7798249	180	0.104
osa-b1.0r1-20102	Oryza sativa	1.0	siRNA24	10:7802457-7803060	4197	2.424
osa-b1.0r1-20103	Oryza sativa	1.0	siRNA24	10:7804003-7805109	5888	3.401
osa-b1.0r1-20104	Oryza sativa	1.0	siRNA24	10:7807040-7808049	3600	2.080
osa-b1.0r1-20105	Oryza sativa	1.0	siRNA24	10:7808277-7808768	4517	2.609
osa-b1.0r1-20106	Oryza sativa	1.0	siRNA24	10:7812963-7813122	433	0.250
osa-b1.0r1-20107	Oryza sativa	1.0	siRNA24	10:7813930-7814902	9373	5.414
osa-b1.0r1-20108	Oryza sativa	1.0	siRNA24	10:7816003-7816349	1223	0.706
osa-b1.0r1-20109	Oryza sativa	1.0	siRNA24	10:7817556-7818108	1900	1.098
osa-b1.0r1-20110	Oryza sativa	1.0	siRNA24	10:7818214-7818871	1383	0.799
osa-b1.0r1-20111	Oryza sativa	1.0	siRNA24	10:7819156-7819652	2597	1.500
osa-b1.0r1-20112	Oryza sativa	1.0	siRNA24	10:7820508-7820980	4485	2.591
osa-b1.0r1-20113	Oryza sativa	1.0	siRNA24	10:7821863-7822650	5723	3.306
osa-b1.0r1-20114	Oryza sativa	1.0	siRNA21	10:7836951-7836976	225	0.130
osa-b1.0r1-20115	Oryza sativa	1.0	siRNA24	10:7837300-7837482	322	0.186
osa-b1.0r1-20116	Oryza sativa	1.0	siRNA24	10:7848097-7848174	159	0.092
osa-b1.0r1-20117	Oryza sativa	1.0	siRNA24	10:7854090-7854148	47	0.027
osa-b1.0r1-20118	Oryza sativa	1.0	OtherRNA	10:7857495-7857513	179	0.103
osa-b1.0r1-20119	Oryza sativa	1.0	siRNA24	10:7861717-7861868	814	0.470
osa-b1.0r1-20120	Oryza sativa	1.0	siRNA24	10:7862224-7862499	3937	2.274
osa-b1.0r1-20121	Oryza sativa	1.0	OtherRNA	10:7903118-7903186	157	0.091
osa-b1.0r1-20122	Oryza sativa	1.0	siRNA24	10:7914882-7915526	3635	2.100
osa-b1.0r1-20123	Oryza sativa	1.0	siRNA21	10:7916076-7916268	603	0.348
osa-b1.0r1-20124	Oryza sativa	1.0	siRNA24	10:7920791-7920923	505	0.292
osa-b1.0r1-20125	Oryza sativa	1.0	siRNA24	10:7921473-7921664	483	0.279
osa-b1.0r1-20126	Oryza sativa	1.0	siRNA24	10:7923286-7923365	137	0.079
osa-b1.0r1-20127	Oryza sativa	1.0	siRNA24	10:7938671-7938863	1062	0.613
osa-b1.0r1-20128	Oryza sativa	1.0	siRNA24	10:7938900-7939099	4763	2.751
osa-b1.0r1-20129	Oryza sativa	1.0	siRNA24	10:7939186-7939303	2447	1.414
osa-b1.0r1-20130	Oryza sativa	1.0	siRNA24	10:7943696-7945441	3391	1.959
osa-b1.0r1-20131	Oryza sativa	1.0	siRNA24	10:7946579-7947775	5989	3.460
osa-b1.0r1-20132	Oryza sativa	1.0	siRNA24	10:7947943-7949109	11850	6.845
osa-b1.0r1-20133	Oryza sativa	1.0	siRNA24	10:7951860-7952710	3667	2.118
osa-b1.0r1-20134	Oryza sativa	1.0	siRNA24	10:7953578-7954219	5343	3.086
osa-b1.0r1-20135	Oryza sativa	1.0	siRNA24	10:7955864-7956159	1129	0.652
osa-b1.0r1-20136	Oryza sativa	1.0	siRNA24	10:7956483-7956560	689	0.398
osa-b1.0r1-20137	Oryza sativa	1.0	siRNA24	10:7959754-7960409	2576	1.488
osa-b1.0r1-20138	Oryza sativa	1.0	siRNA24	10:7963785-7964235	1194	0.690
osa-b1.0r1-20139	Oryza sativa	1.0	siRNA24	10:7967221-7968319	2135	1.233
osa-b1.0r1-20140	Oryza sativa	1.0	OtherRNA	10:7968724-7969588	2822	1.630
osa-b1.0r1-20141	Oryza sativa	1.0	siRNA24	10:7969724-7969867	220	0.127
osa-b1.0r1-20142	Oryza sativa	1.0	OtherRNA	10:7969964-7970234	933	0.539
osa-b1.0r1-20143	Oryza sativa	1.0	OtherRNA	10:7983503-7983699	530	0.306
osa-b1.0r1-20144	Oryza sativa	1.0	OtherRNA	10:7984775-7985098	1570	0.907
osa-b1.0r1-20145	Oryza sativa	1.0	OtherRNA	10:7985206-7985974	2107	1.217
osa-b1.0r1-20146	Oryza sativa	1.0	siRNA24	10:7991024-7992117	3796	2.193
osa-b1.0r1-20147	Oryza sativa	1.0	siRNA24	10:7992365-7993141	7974	4.606
osa-b1.0r1-20148	Oryza sativa	1.0	siRNA24	10:7996468-7996881	1073	0.620
osa-b1.0r1-20149	Oryza sativa	1.0	siRNA24	10:7997558-7997744	420	0.243
osa-b1.0r1-20150	Oryza sativa	1.0	siRNA24	10:7998958-7999990	4610	2.663
osa-b1.0r1-20151	Oryza sativa	1.0	siRNA24	10:8001416-8002212	3884	2.244
osa-b1.0r1-20152	Oryza sativa	1.0	siRNA24	10:8002442-8002496	75	0.043
osa-b1.0r1-20153	Oryza sativa	1.0	OtherRNA	10:8009022-8009040	77	0.044
osa-b1.0r1-20154	Oryza sativa	1.0	OtherRNA	10:8026802-8026889	1856	1.072
osa-b1.0r1-20155	Oryza sativa	1.0	siRNA24	10:8033992-8034799	2294	1.325
osa-b1.0r1-20156	Oryza sativa	1.0	siRNA24	10:8038908-8039102	729	0.421
osa-b1.0r1-20157	Oryza sativa	1.0	siRNA24	10:8040316-8040415	318	0.184
osa-b1.0r1-20158	Oryza sativa	1.0	siRNA24	10:8042779-8043870	4480	2.588
osa-b1.0r1-20159	Oryza sativa	1.0	siRNA24	10:8046186-8046371	131	0.076
osa-b1.0r1-20160	Oryza sativa	1.0	siRNA24	10:8049004-8049214	146	0.084
osa-b1.0r1-20161	Oryza sativa	1.0	OtherRNA	10:8049249-8049806	392	0.226
osa-b1.0r1-20162	Oryza sativa	1.0	siRNA24	10:8050031-8052751	4603	2.659
osa-b1.0r1-20163	Oryza sativa	1.0	siRNA24	10:8068873-8069872	4151	2.398
osa-b1.0r1-20164	Oryza sativa	1.0	siRNA24	10:8075828-8076396	686	0.396
osa-b1.0r1-20165	Oryza sativa	1.0	siRNA24	10:8082861-8083130	150	0.087
osa-b1.0r1-20166	Oryza sativa	1.0	siRNA24	10:8083545-8084983	1050	0.607
osa-b1.0r1-20167	Oryza sativa	1.0	siRNA24	10:8090089-8090710	665	0.384
osa-b1.0r1-20168	Oryza sativa	1.0	siRNA24	10:8090932-8091180	125	0.072
osa-b1.0r1-20169	Oryza sativa	1.0	siRNA24	10:8091275-8092688	2168	1.252
osa-b1.0r1-20170	Oryza sativa	1.0	siRNA24	10:8093003-8093235	342	0.198
osa-b1.0r1-20171	Oryza sativa	1.0	siRNA24	10:8093743-8094046	746	0.431
osa-b1.0r1-20172	Oryza sativa	1.0	siRNA24	10:8094648-8094899	707	0.408
osa-b1.0r1-20173	Oryza sativa	1.0	siRNA24	10:8095854-8096017	254	0.147
osa-b1.0r1-20174	Oryza sativa	1.0	siRNA24	10:8096251-8096324	444	0.256
osa-b1.0r1-20175	Oryza sativa	1.0	OtherRNA	10:8098364-8098383	577	0.333
osa-b1.0r1-20176	Oryza sativa	1.0	siRNA24	10:8099174-8099278	166	0.096
osa-b1.0r1-20177	Oryza sativa	1.0	siRNA24	10:8108082-8108242	2090	1.207
osa-b1.0r1-20178	Oryza sativa	1.0	siRNA24	10:8134266-8134316	550	0.318
osa-b1.0r1-20179	Oryza sativa	1.0	siRNA24	10:8139751-8139902	362	0.209
osa-b1.0r1-20180	Oryza sativa	1.0	siRNA24	10:8152085-8152310	1184	0.684
osa-b1.0r1-20181	Oryza sativa	1.0	siRNA24	10:8152445-8152521	149	0.086
osa-b1.0r1-20182	Oryza sativa	1.0	siRNA24	10:8160155-8160360	397	0.229
osa-b1.0r1-20183	Oryza sativa	1.0	siRNA24	10:8191818-8191846	226	0.131
osa-b1.0r1-20184	Oryza sativa	1.0	siRNA24	10:8191960-8192922	2340	1.352
osa-b1.0r1-20185	Oryza sativa	1.0	siRNA24	10:8192971-8193907	13697	7.912
osa-b1.0r1-20186	Oryza sativa	1.0	siRNA24	10:8201369-8202173	8905	5.144
osa-b1.0r1-20187	Oryza sativa	1.0	siRNA24	10:8203947-8204127	681	0.393
osa-b1.0r1-20188	Oryza sativa	1.0	siRNA24	10:8204427-8204510	375	0.217
osa-b1.0r1-20189	Oryza sativa	1.0	siRNA24	10:8290892-8291617	512	0.296
osa-b1.0r1-20190	Oryza sativa	1.0	siRNA24	10:8291717-8292789	1268	0.732
osa-b1.0r1-20191	Oryza sativa	1.0	siRNA24	10:8293582-8294213	3316	1.916
osa-b1.0r1-20192	Oryza sativa	1.0	siRNA24	10:8296631-8297669	2317	1.338
osa-b1.0r1-20193	Oryza sativa	1.0	siRNA24	10:8306197-8306835	6454	3.728
osa-b1.0r1-20194	Oryza sativa	1.0	siRNA24	10:8309028-8310462	11650	6.730
osa-b1.0r1-20195	Oryza sativa	1.0	siRNA24	10:8310841-8310865	28	0.016
osa-b1.0r1-20196	Oryza sativa	1.0	siRNA24	10:8318038-8318196	508	0.293
osa-b1.0r1-20197	Oryza sativa	1.0	siRNA24	10:8318317-8318474	328	0.189
osa-b1.0r1-20198	Oryza sativa	1.0	siRNA24	10:8320383-8320489	84	0.049
osa-b1.0r1-20199	Oryza sativa	1.0	siRNA24	10:8322757-8322816	153	0.088
osa-b1.0r1-20200	Oryza sativa	1.0	siRNA24	10:8324434-8324459	97	0.056
osa-b1.0r1-20201	Oryza sativa	1.0	OtherRNA	10:8344547-8344566	189	0.109
osa-b1.0r1-20202	Oryza sativa	1.0	siRNA24	10:8371620-8371721	930	0.537
osa-b1.0r1-20203	Oryza sativa	1.0	siRNA24	10:8383624-8383705	615	0.355
osa-b1.0r1-20204	Oryza sativa	1.0	siRNA24	10:8391246-8391415	80	0.046
osa-b1.0r1-20205	Oryza sativa	1.0	siRNA24	10:8397164-8397200	24	0.014
osa-b1.0r1-20206	Oryza sativa	1.0	siRNA24	10:8402660-8403100	2981	1.722
osa-b1.0r1-20207	Oryza sativa	1.0	siRNA24	10:8403310-8403677	2591	1.497
osa-b1.0r1-20208	Oryza sativa	1.0	siRNA24	10:8403962-8404179	2174	1.256
osa-b1.0r1-20209	Oryza sativa	1.0	siRNA24	10:8409552-8409822	1868	1.079
osa-b1.0r1-20210	Oryza sativa	1.0	siRNA24	10:8418358-8418464	322	0.186
osa-b1.0r1-20211	Oryza sativa	1.0	siRNA24	10:8418719-8419670	3882	2.242
osa-b1.0r1-20212	Oryza sativa	1.0	siRNA24	10:8421738-8422400	900	0.520
osa-b1.0r1-20213	Oryza sativa	1.0	siRNA24	10:8422530-8423597	2214	1.279
osa-b1.0r1-20214	Oryza sativa	1.0	siRNA24	10:8424198-8425282	3392	1.959
osa-b1.0r1-20215	Oryza sativa	1.0	siRNA24	10:8425779-8426834	1957	1.130
osa-b1.0r1-20216	Oryza sativa	1.0	siRNA24	10:8429297-8429614	229	0.132
osa-b1.0r1-20217	Oryza sativa	1.0	siRNA24	10:8429903-8431255	2674	1.545
osa-b1.0r1-20218	Oryza sativa	1.0	siRNA24	10:8461485-8462147	5319	3.073
osa-b1.0r1-20219	Oryza sativa	1.0	siRNA24	10:8465015-8466176	3086	1.783
osa-b1.0r1-20220	Oryza sativa	1.0	siRNA24	10:8466340-8466505	572	0.330
osa-b1.0r1-20221	Oryza sativa	1.0	siRNA24	10:8467689-8468122	983	0.568
osa-b1.0r1-20222	Oryza sativa	1.0	siRNA24	10:8468462-8470665	4008	2.315
osa-b1.0r1-20223	Oryza sativa	1.0	siRNA24	10:8477188-8477932	825	0.477
osa-b1.0r1-20224	Oryza sativa	1.0	siRNA24	10:8485370-8485397	109	0.063
osa-b1.0r1-20225	Oryza sativa	1.0	siRNA24	10:8492416-8492953	1599	0.924
osa-b1.0r1-20226	Oryza sativa	1.0	siRNA24	10:8493271-8493338	324	0.187
osa-b1.0r1-20227	Oryza sativa	1.0	siRNA24	10:8493502-8494110	1198	0.692
osa-b1.0r1-20228	Oryza sativa	1.0	siRNA24	10:8495705-8497321	9484	5.479
osa-b1.0r1-20229	Oryza sativa	1.0	siRNA24	10:8497964-8498313	719	0.415
osa-b1.0r1-20230	Oryza sativa	1.0	siRNA24	10:8499584-8502001	2947	1.702
osa-b1.0r1-20231	Oryza sativa	1.0	siRNA24	10:8502117-8502669	2446	1.413
osa-b1.0r1-20232	Oryza sativa	1.0	siRNA24	10:8503234-8504419	9766	5.641
osa-b1.0r1-20233	Oryza sativa	1.0	siRNA24	10:8505353-8506323	2712	1.567
osa-b1.0r1-20234	Oryza sativa	1.0	siRNA24	10:8510111-8511407	3249	1.877
osa-b1.0r1-20235	Oryza sativa	1.0	siRNA24	10:8513717-8514860	1698	0.981
osa-b1.0r1-20236	Oryza sativa	1.0	siRNA24	10:8515553-8515599	136	0.079
osa-b1.0r1-20237	Oryza sativa	1.0	siRNA24	10:8515947-8516087	270	0.156
osa-b1.0r1-20238	Oryza sativa	1.0	siRNA24	10:8516246-8517293	809	0.467
osa-b1.0r1-20239	Oryza sativa	1.0	siRNA24	10:8519607-8520599	1915	1.106
osa-b1.0r1-20240	Oryza sativa	1.0	siRNA24	10:8520736-8521569	772	0.446
osa-b1.0r1-20241	Oryza sativa	1.0	siRNA24	10:8521657-8522317	1139	0.658
osa-b1.0r1-20242	Oryza sativa	1.0	siRNA24	10:8522386-8522697	682	0.394
osa-b1.0r1-20243	Oryza sativa	1.0	siRNA24	10:8525123-8525861	1194	0.690
osa-b1.0r1-20244	Oryza sativa	1.0	siRNA24	10:8544216-8544276	73	0.042
osa-b1.0r1-20245	Oryza sativa	1.0	siRNA24	10:8552080-8553239	2784	1.608
osa-b1.0r1-20246	Oryza sativa	1.0	siRNA21	10:8554382-8554416	209	0.121
osa-b1.0r1-20247	Oryza sativa	1.0	siRNA21	10:8554700-8555459	2156	1.245
osa-b1.0r1-20248	Oryza sativa	1.0	siRNA24	10:8556200-8558138	3526	2.037
osa-b1.0r1-20249	Oryza sativa	1.0	siRNA24	10:8559076-8559103	395	0.228
osa-b1.0r1-20250	Oryza sativa	1.0	siRNA24	10:8561427-8562441	6849	3.956
osa-b1.0r1-20251	Oryza sativa	1.0	siRNA24	10:8570281-8570852	11085	6.403
osa-b1.0r1-20252	Oryza sativa	1.0	siRNA24	10:8572397-8572612	685	0.396
osa-b1.0r1-20253	Oryza sativa	1.0	siRNA24	10:8573827-8573995	1086	0.627
osa-b1.0r1-20254	Oryza sativa	1.0	siRNA24	10:8574366-8574528	916	0.529
osa-b1.0r1-20255	Oryza sativa	1.0	siRNA24	10:8575441-8576061	4564	2.636
osa-b1.0r1-20256	Oryza sativa	1.0	siRNA24	10:8589321-8589726	1928	1.114
osa-b1.0r1-20257	Oryza sativa	1.0	siRNA24	10:8596273-8596413	510	0.295
osa-b1.0r1-20258	Oryza sativa	1.0	siRNA24	10:8596726-8597010	1210	0.699
osa-b1.0r1-20259	Oryza sativa	1.0	siRNA24	10:8599565-8599879	2851	1.647
osa-b1.0r1-20260	Oryza sativa	1.0	siRNA24	10:8600102-8600680	3083	1.781
osa-b1.0r1-20261	Oryza sativa	1.0	siRNA24	10:8632814-8632853	46	0.027
osa-b1.0r1-20262	Oryza sativa	1.0	siRNA24	10:8639643-8640317	1043	0.603
osa-b1.0r1-20263	Oryza sativa	1.0	siRNA24	10:8641363-8642194	3612	2.087
osa-b1.0r1-20264	Oryza sativa	1.0	siRNA24	10:8656664-8656869	539	0.311
osa-b1.0r1-20265	Oryza sativa	1.0	siRNA24	10:8658367-8658416	201	0.116
osa-b1.0r1-20266	Oryza sativa	1.0	siRNA24	10:8659673-8660398	7199	4.159
osa-b1.0r1-20267	Oryza sativa	1.0	siRNA24	10:8666909-8667095	199	0.115
osa-b1.0r1-20268	Oryza sativa	1.0	siRNA24	10:8668112-8668313	797	0.460
osa-b1.0r1-20269	Oryza sativa	1.0	siRNA24	10:8678454-8678595	445	0.257
osa-b1.0r1-20270	Oryza sativa	1.0	OtherRNA	10:8679680-8681050	1211	0.700
osa-b1.0r1-20271	Oryza sativa	1.0	OtherRNA	10:8681153-8681171	272	0.157
osa-b1.0r1-20272	Oryza sativa	1.0	siRNA24	10:8681864-8682518	532	0.307
osa-b1.0r1-20273	Oryza sativa	1.0	siRNA24	10:8690068-8690098	104	0.060
osa-b1.0r1-20274	Oryza sativa	1.0	OtherRNA	10:8694429-8694447	64	0.037
osa-b1.0r1-20275	Oryza sativa	1.0	siRNA24	10:8696500-8696524	110	0.064
osa-b1.0r1-20276	Oryza sativa	1.0	siRNA24	10:8697616-8698210	2279	1.316
osa-b1.0r1-20277	Oryza sativa	1.0	siRNA24	10:8698317-8698677	657	0.380
osa-b1.0r1-20278	Oryza sativa	1.0	siRNA24	10:8724703-8724837	510	0.295
osa-b1.0r1-20279	Oryza sativa	1.0	OtherRNA	10:8762959-8762976	907	0.524
osa-b1.0r1-20280	Oryza sativa	1.0	siRNA24	10:8766212-8766318	37	0.021
osa-b1.0r1-20281	Oryza sativa	1.0	siRNA24	10:8778983-8779111	96	0.055
osa-b1.0r1-20282	Oryza sativa	1.0	siRNA24	10:8780077-8780281	164	0.095
osa-b1.0r1-20283	Oryza sativa	1.0	siRNA24	10:8783327-8783794	512	0.296
osa-b1.0r1-20284	Oryza sativa	1.0	siRNA24	10:8783882-8785290	2769	1.600
osa-b1.0r1-20285	Oryza sativa	1.0	siRNA24	10:8785800-8786117	752	0.434
osa-b1.0r1-20286	Oryza sativa	1.0	siRNA24	10:8790390-8791235	718	0.415
osa-b1.0r1-20287	Oryza sativa	1.0	siRNA22	10:8792872-8793109	1489	0.860
osa-b1.0r1-20288	Oryza sativa	1.0	siRNA24	10:8797012-8797163	526	0.304
osa-b1.0r1-20289	Oryza sativa	1.0	siRNA24	10:8797374-8797858	867	0.501
osa-b1.0r1-20290	Oryza sativa	1.0	siRNA24	10:8799791-8800168	760	0.439
osa-b1.0r1-20291	Oryza sativa	1.0	siRNA24	10:8800534-8801009	1881	1.087
osa-b1.0r1-20292	Oryza sativa	1.0	siRNA24	10:8801671-8802591	2787	1.610
osa-b1.0r1-20293	Oryza sativa	1.0	siRNA24	10:8803770-8804132	514	0.297
osa-b1.0r1-20294	Oryza sativa	1.0	siRNA24	10:8805032-8807498	4711	2.721
osa-b1.0r1-20295	Oryza sativa	1.0	siRNA24	10:8807551-8808661	1719	0.993
osa-b1.0r1-20296	Oryza sativa	1.0	siRNA24	10:8808821-8809018	433	0.250
osa-b1.0r1-20297	Oryza sativa	1.0	siRNA24	10:8809134-8810095	1629	0.941
osa-b1.0r1-20298	Oryza sativa	1.0	siRNA24	10:8811158-8811766	1791	1.035
osa-b1.0r1-20299	Oryza sativa	1.0	siRNA24	10:8812102-8812341	1507	0.871
osa-b1.0r1-20300	Oryza sativa	1.0	siRNA24	10:8813602-8814489	1772	1.024
osa-b1.0r1-20301	Oryza sativa	1.0	siRNA24	10:8815881-8816768	6675	3.856
osa-b1.0r1-20302	Oryza sativa	1.0	siRNA24	10:8817713-8818365	4773	2.757
osa-b1.0r1-20303	Oryza sativa	1.0	siRNA24	10:8823875-8823922	352	0.203
osa-b1.0r1-20304	Oryza sativa	1.0	siRNA24	10:8824628-8824704	90	0.052
osa-b1.0r1-20305	Oryza sativa	1.0	siRNA24	10:8827799-8829702	7705	4.451
osa-b1.0r1-20306	Oryza sativa	1.0	siRNA24	10:8829767-8830286	1336	0.772
osa-b1.0r1-20307	Oryza sativa	1.0	siRNA24	10:8838731-8838979	653	0.377
osa-b1.0r1-20308	Oryza sativa	1.0	siRNA24	10:8843583-8843606	56	0.032
osa-b1.0r1-20309	Oryza sativa	1.0	siRNA24	10:8844895-8845384	1148	0.663
osa-b1.0r1-20310	Oryza sativa	1.0	siRNA24	10:8845935-8846075	317	0.183
osa-b1.0r1-20311	Oryza sativa	1.0	siRNA24	10:8846793-8847504	1156	0.668
osa-b1.0r1-20312	Oryza sativa	1.0	siRNA24	10:8848857-8848966	193	0.111
osa-b1.0r1-20313	Oryza sativa	1.0	siRNA24	10:8849100-8849514	2225	1.285
osa-b1.0r1-20314	Oryza sativa	1.0	siRNA21	10:8849612-8850311	8320	4.806
osa-b1.0r1-20315	Oryza sativa	1.0	siRNA24	10:8850566-8850871	569	0.329
osa-b1.0r1-20316	Oryza sativa	1.0	OtherRNA	10:8864602-8864853	325	0.188
osa-b1.0r1-20317	Oryza sativa	1.0	siRNA21	10:8865450-8865720	5231	3.022
osa-b1.0r1-20318	Oryza sativa	1.0	siRNA21	10:8865803-8867310	15672	9.053
osa-b1.0r1-20319	Oryza sativa	1.0	siRNA24	10:8869596-8870293	3790	2.189
osa-b1.0r1-20320	Oryza sativa	1.0	OtherRNA	10:8876725-8876958	517	0.299
osa-b1.0r1-20321	Oryza sativa	1.0	siRNA24	10:8880294-8880887	633	0.366
osa-b1.0r1-20322	Oryza sativa	1.0	siRNA24	10:8881915-8882379	487	0.281
osa-b1.0r1-20323	Oryza sativa	1.0	siRNA24	10:8882880-8883398	1423	0.822
osa-b1.0r1-20324	Oryza sativa	1.0	siRNA24	10:8885076-8885746	1547	0.894
osa-b1.0r1-20325	Oryza sativa	1.0	siRNA24	10:8888088-8888851	1794	1.036
osa-b1.0r1-20326	Oryza sativa	1.0	siRNA24	10:8892944-8893266	563	0.325
osa-b1.0r1-20327	Oryza sativa	1.0	siRNA24	10:8894630-8895113	305	0.176
osa-b1.0r1-20328	Oryza sativa	1.0	siRNA24	10:8896711-8896798	86	0.050
osa-b1.0r1-20329	Oryza sativa	1.0	siRNA24	10:8897163-8897346	79	0.046
osa-b1.0r1-20330	Oryza sativa	1.0	siRNA24	10:8898387-8898747	244	0.141
osa-b1.0r1-20331	Oryza sativa	1.0	siRNA24	10:8899111-8900473	927	0.535
osa-b1.0r1-20332	Oryza sativa	1.0	siRNA24	10:8900897-8901376	385	0.222
osa-b1.0r1-20333	Oryza sativa	1.0	siRNA24	10:8901955-8902083	124	0.072
osa-b1.0r1-20334	Oryza sativa	1.0	siRNA24	10:8902999-8904635	1399	0.808
osa-b1.0r1-20335	Oryza sativa	1.0	siRNA24	10:8904736-8905279	319	0.184
osa-b1.0r1-20336	Oryza sativa	1.0	siRNA24	10:8905367-8905518	101	0.058
osa-b1.0r1-20337	Oryza sativa	1.0	siRNA24	10:8906048-8906768	718	0.415
osa-b1.0r1-20338	Oryza sativa	1.0	siRNA24	10:8915683-8915834	433	0.250
osa-b1.0r1-20339	Oryza sativa	1.0	siRNA24	10:8916311-8918508	4455	2.573
osa-b1.0r1-20340	Oryza sativa	1.0	OtherRNA	10:8924622-8924800	109	0.063
osa-b1.0r1-20341	Oryza sativa	1.0	siRNA24	10:8926506-8926725	824	0.476
osa-b1.0r1-20342	Oryza sativa	1.0	siRNA24	10:8927399-8927693	1287	0.743
osa-b1.0r1-20343	Oryza sativa	1.0	OtherRNA	10:8927911-8928114	318	0.184
osa-b1.0r1-20344	Oryza sativa	1.0	OtherRNA	10:8928525-8928962	738	0.426
osa-b1.0r1-20345	Oryza sativa	1.0	siRNA24	10:8930556-8931010	721	0.416
osa-b1.0r1-20346	Oryza sativa	1.0	siRNA24	10:8933558-8933800	666	0.385
osa-b1.0r1-20347	Oryza sativa	1.0	siRNA24	10:8934890-8935602	853	0.493
osa-b1.0r1-20348	Oryza sativa	1.0	siRNA24	10:8935911-8936499	847	0.489
osa-b1.0r1-20349	Oryza sativa	1.0	OtherRNA	10:8937291-8937314	43	0.025
osa-b1.0r1-20350	Oryza sativa	1.0	OtherRNA	10:8937447-8937720	323	0.187
osa-b1.0r1-20351	Oryza sativa	1.0	OtherRNA	10:8937857-8937933	59	0.034
osa-b1.0r1-20352	Oryza sativa	1.0	OtherRNA	10:8938106-8938311	581	0.336
osa-b1.0r1-20353	Oryza sativa	1.0	siRNA24	10:8939278-8939572	7979	4.609
osa-b1.0r1-20354	Oryza sativa	1.0	siRNA24	10:8944274-8944741	7522	4.345
osa-b1.0r1-20355	Oryza sativa	1.0	siRNA24	10:8944783-8945044	457	0.264
osa-b1.0r1-20356	Oryza sativa	1.0	siRNA24	10:8946068-8946219	89	0.051
osa-b1.0r1-20357	Oryza sativa	1.0	siRNA24	10:8951268-8951371	69	0.040
osa-b1.0r1-20358	Oryza sativa	1.0	siRNA24	10:8951471-8951666	81	0.047
osa-b1.0r1-20359	Oryza sativa	1.0	siRNA24	10:8973711-8974816	2347	1.356
osa-b1.0r1-20360	Oryza sativa	1.0	siRNA24	10:8977177-8977371	197	0.114
osa-b1.0r1-20361	Oryza sativa	1.0	siRNA24	10:8977860-8978024	344	0.199
osa-b1.0r1-20362	Oryza sativa	1.0	siRNA24	10:8978117-8978156	22	0.013
osa-b1.0r1-20363	Oryza sativa	1.0	siRNA24	10:8978545-8978900	369	0.213
osa-b1.0r1-20364	Oryza sativa	1.0	siRNA24	10:8979396-8979937	4998	2.887
osa-b1.0r1-20365	Oryza sativa	1.0	OtherRNA	10:8983216-8983235	355	0.205
osa-b1.0r1-20366	Oryza sativa	1.0	siRNA24	10:8988592-8990373	6135	3.544
osa-b1.0r1-20367	Oryza sativa	1.0	siRNA24	10:8990826-8991062	1462	0.845
osa-b1.0r1-20368	Oryza sativa	1.0	OtherRNA	10:8994079-8994148	854	0.493
osa-b1.0r1-20369	Oryza sativa	1.0	siRNA24	10:8997301-8997768	6138	3.546
osa-b1.0r1-20371	Oryza sativa	1.0	siRNA24	10:8999140-8999532	10113	5.842
osa-b1.0r1-20372	Oryza sativa	1.0	siRNA24	10:9000025-9000167	1002	0.579
osa-b1.0r1-20373	Oryza sativa	1.0	OtherRNA	10:9001167-9001376	789	0.456
osa-b1.0r1-20374	Oryza sativa	1.0	siRNA24	10:9002517-9003115	5233	3.023
osa-b1.0r1-20375	Oryza sativa	1.0	siRNA24	10:9004088-9004390	420	0.243
osa-b1.0r1-20376	Oryza sativa	1.0	siRNA24	10:9039144-9039363	1412	0.816
osa-b1.0r1-20377	Oryza sativa	1.0	siRNA24	10:9041231-9041392	882	0.510
osa-b1.0r1-20378	Oryza sativa	1.0	OtherRNA	10:9056597-9056614	1159	0.670
osa-b1.0r1-20379	Oryza sativa	1.0	siRNA24	10:9065677-9065900	886	0.512
osa-b1.0r1-20380	Oryza sativa	1.0	siRNA24	10:9067272-9068051	2358	1.362
osa-b1.0r1-20381	Oryza sativa	1.0	siRNA24	10:9069764-9069961	616	0.356
osa-b1.0r1-20382	Oryza sativa	1.0	siRNA24	10:9070002-9071133	4685	2.706
osa-b1.0r1-20383	Oryza sativa	1.0	siRNA24	10:9071212-9071672	834	0.482
osa-b1.0r1-20384	Oryza sativa	1.0	siRNA24	10:9072173-9073267	2840	1.641
osa-b1.0r1-20385	Oryza sativa	1.0	siRNA24	10:9074441-9075494	3232	1.867
osa-b1.0r1-20386	Oryza sativa	1.0	siRNA24	10:9077404-9077655	1239	0.716
osa-b1.0r1-20387	Oryza sativa	1.0	siRNA24	10:9081026-9081322	1857	1.073
osa-b1.0r1-20388	Oryza sativa	1.0	OtherRNA	10:9081661-9083709	8920	5.153
osa-b1.0r1-20389	Oryza sativa	1.0	siRNA24	10:9085563-9085723	737	0.426
osa-b1.0r1-20390	Oryza sativa	1.0	siRNA24	10:9087303-9088162	1679	0.970
osa-b1.0r1-20391	Oryza sativa	1.0	siRNA24	10:9088508-9088546	116	0.067
osa-b1.0r1-20392	Oryza sativa	1.0	siRNA24	10:9088777-9088947	306	0.177
osa-b1.0r1-20393	Oryza sativa	1.0	siRNA24	10:9089793-9091317	4951	2.860
osa-b1.0r1-20394	Oryza sativa	1.0	siRNA24	10:9092220-9093046	2364	1.366
osa-b1.0r1-20395	Oryza sativa	1.0	siRNA24	10:9097849-9098338	896	0.518
osa-b1.0r1-20396	Oryza sativa	1.0	siRNA24	10:9100488-9101569	1800	1.040
osa-b1.0r1-20397	Oryza sativa	1.0	siRNA24	10:9101626-9102941	2504	1.446
osa-b1.0r1-20398	Oryza sativa	1.0	siRNA24	10:9103110-9103132	114	0.066
osa-b1.0r1-20399	Oryza sativa	1.0	siRNA24	10:9105355-9105729	2160	1.248
osa-b1.0r1-20400	Oryza sativa	1.0	siRNA24	10:9105806-9105956	535	0.309
osa-b1.0r1-20401	Oryza sativa	1.0	siRNA24	10:9106518-9106807	515	0.297
osa-b1.0r1-20402	Oryza sativa	1.0	siRNA24	10:9108771-9108802	152	0.088
osa-b1.0r1-20403	Oryza sativa	1.0	siRNA24	10:9115986-9116662	1821	1.052
osa-b1.0r1-20404	Oryza sativa	1.0	siRNA24	10:9117936-9118385	1930	1.115
osa-b1.0r1-20405	Oryza sativa	1.0	siRNA24	10:9119319-9119993	6952	4.016
osa-b1.0r1-20406	Oryza sativa	1.0	siRNA24	10:9127001-9127058	277	0.160
osa-b1.0r1-20407	Oryza sativa	1.0	siRNA24	10:9127234-9127514	707	0.408
osa-b1.0r1-20408	Oryza sativa	1.0	OtherRNA	10:9135001-9135155	441	0.255
osa-b1.0r1-20409	Oryza sativa	1.0	siRNA24	10:9135507-9135998	1485	0.858
osa-b1.0r1-20410	Oryza sativa	1.0	siRNA24	10:9136194-9136547	2387	1.379
osa-b1.0r1-20411	Oryza sativa	1.0	siRNA24	10:9140423-9140550	638	0.369
osa-b1.0r1-20412	Oryza sativa	1.0	siRNA24	10:9141396-9141530	652	0.377
osa-b1.0r1-20413	Oryza sativa	1.0	siRNA24	10:9141819-9142320	2852	1.648
osa-b1.0r1-20414	Oryza sativa	1.0	siRNA24	10:9147930-9148005	267	0.154
osa-b1.0r1-20415	Oryza sativa	1.0	siRNA24	10:9149403-9149649	630	0.364
osa-b1.0r1-20416	Oryza sativa	1.0	siRNA24	10:9149754-9149889	430	0.248
osa-b1.0r1-20417	Oryza sativa	1.0	siRNA24	10:9151756-9152011	528	0.305
osa-b1.0r1-20418	Oryza sativa	1.0	siRNA24	10:9153455-9153669	280	0.162
osa-b1.0r1-20419	Oryza sativa	1.0	siRNA24	10:9153756-9154158	455	0.263
osa-b1.0r1-20420	Oryza sativa	1.0	siRNA24	10:9154218-9156691	4286	2.476
osa-b1.0r1-20421	Oryza sativa	1.0	siRNA24	10:9156720-9157406	733	0.423
osa-b1.0r1-20422	Oryza sativa	1.0	siRNA24	10:9157456-9157479	40	0.023
osa-b1.0r1-20423	Oryza sativa	1.0	siRNA24	10:9157561-9158106	1343	0.776
osa-b1.0r1-20424	Oryza sativa	1.0	siRNA24	10:9166116-9166358	994	0.574
osa-b1.0r1-20425	Oryza sativa	1.0	siRNA24	10:9166807-9167089	4280	2.472
osa-b1.0r1-20426	Oryza sativa	1.0	siRNA24	10:9167516-9168706	3847	2.222
osa-b1.0r1-20427	Oryza sativa	1.0	siRNA24	10:9170367-9171783	3533	2.041
osa-b1.0r1-20428	Oryza sativa	1.0	siRNA24	10:9172069-9172657	2292	1.324
osa-b1.0r1-20429	Oryza sativa	1.0	siRNA24	10:9172980-9173154	649	0.375
osa-b1.0r1-20430	Oryza sativa	1.0	siRNA24	10:9175525-9176150	4113	2.376
osa-b1.0r1-20431	Oryza sativa	1.0	siRNA24	10:9176266-9176408	1085	0.627
osa-b1.0r1-20432	Oryza sativa	1.0	siRNA24	10:9177230-9177552	626	0.362
osa-b1.0r1-20433	Oryza sativa	1.0	siRNA24	10:9179542-9179716	694	0.401
osa-b1.0r1-20434	Oryza sativa	1.0	siRNA24	10:9179931-9179952	153	0.088
osa-b1.0r1-20435	Oryza sativa	1.0	siRNA24	10:9180028-9180574	2016	1.165
osa-b1.0r1-20436	Oryza sativa	1.0	siRNA24	10:9181644-9182449	2136	1.234
osa-b1.0r1-20437	Oryza sativa	1.0	siRNA24	10:9186088-9186690	13096	7.565
osa-b1.0r1-20438	Oryza sativa	1.0	siRNA24	10:9186816-9187546	7411	4.281
osa-b1.0r1-20439	Oryza sativa	1.0	siRNA24	10:9188855-9189029	1024	0.592
osa-b1.0r1-20440	Oryza sativa	1.0	OtherRNA	10:9192036-9192080	125	0.072
osa-b1.0r1-20441	Oryza sativa	1.0	siRNA24	10:9192663-9192804	707	0.408
osa-b1.0r1-20442	Oryza sativa	1.0	siRNA24	10:9194127-9194190	674	0.389
osa-b1.0r1-20443	Oryza sativa	1.0	siRNA24	10:9196732-9196806	93	0.054
osa-b1.0r1-20444	Oryza sativa	1.0	siRNA22	10:9198912-9199096	295	0.170
osa-b1.0r1-20445	Oryza sativa	1.0	siRNA24	10:9199265-9200359	6054	3.497
osa-b1.0r1-20446	Oryza sativa	1.0	siRNA24	10:9202560-9203177	1427	0.824
osa-b1.0r1-20447	Oryza sativa	1.0	siRNA24	10:9204506-9204802	504	0.291
osa-b1.0r1-20448	Oryza sativa	1.0	siRNA24	10:9212705-9213019	1576	0.910
osa-b1.0r1-20449	Oryza sativa	1.0	siRNA22	10:9216163-9216565	7183	4.149
osa-b1.0r1-20450	Oryza sativa	1.0	siRNA24	10:9219864-9219901	416	0.240
osa-b1.0r1-20451	Oryza sativa	1.0	siRNA24	10:9229238-9229428	1632	0.943
osa-b1.0r1-20452	Oryza sativa	1.0	siRNA24	10:9229693-9230028	2425	1.401
osa-b1.0r1-20453	Oryza sativa	1.0	siRNA24	10:9232503-9235277	4351	2.513
osa-b1.0r1-20454	Oryza sativa	1.0	siRNA24	10:9235333-9235570	488	0.282
osa-b1.0r1-20455	Oryza sativa	1.0	siRNA24	10:9237204-9237228	316	0.183
osa-b1.0r1-20456	Oryza sativa	1.0	siRNA24	10:9237825-9238028	206	0.119
osa-b1.0r1-20457	Oryza sativa	1.0	siRNA24	10:9241123-9241233	546	0.315
osa-b1.0r1-20458	Oryza sativa	1.0	siRNA24	10:9254846-9254947	319	0.184
osa-b1.0r1-20459	Oryza sativa	1.0	siRNA24	10:9255442-9255681	1379	0.797
osa-b1.0r1-20460	Oryza sativa	1.0	OtherRNA	10:9258524-9258544	317	0.183
osa-b1.0r1-20461	Oryza sativa	1.0	siRNA24	10:9261161-9261768	3041	1.757
osa-b1.0r1-20462	Oryza sativa	1.0	OtherRNA	10:9262040-9262265	715	0.413
osa-b1.0r1-20463	Oryza sativa	1.0	siRNA24	10:9262651-9262993	790	0.456
osa-b1.0r1-20464	Oryza sativa	1.0	siRNA24	10:9263088-9263111	101	0.058
osa-b1.0r1-20465	Oryza sativa	1.0	siRNA24	10:9263385-9264873	10057	5.810
osa-b1.0r1-20466	Oryza sativa	1.0	siRNA24	10:9265576-9265928	2212	1.278
osa-b1.0r1-20467	Oryza sativa	1.0	siRNA24	10:9267794-9267952	169	0.098
osa-b1.0r1-20469	Oryza sativa	1.0	siRNA24	10:9270651-9271230	1419	0.820
osa-b1.0r1-20470	Oryza sativa	1.0	siRNA24	10:9271633-9271943	879	0.508
osa-b1.0r1-20471	Oryza sativa	1.0	siRNA24	10:9272465-9272949	884	0.511
osa-b1.0r1-20472	Oryza sativa	1.0	siRNA24	10:9274047-9274841	1832	1.058
osa-b1.0r1-20473	Oryza sativa	1.0	siRNA24	10:9276181-9277034	1934	1.117
osa-b1.0r1-20474	Oryza sativa	1.0	siRNA24	10:9277452-9277760	1397	0.807
osa-b1.0r1-20475	Oryza sativa	1.0	siRNA24	10:9279050-9279755	752	0.434
osa-b1.0r1-20476	Oryza sativa	1.0	siRNA24	10:9280408-9282409	5516	3.186
osa-b1.0r1-20477	Oryza sativa	1.0	siRNA24	10:9282456-9282816	1269	0.733
osa-b1.0r1-20478	Oryza sativa	1.0	siRNA24	10:9283152-9283538	1361	0.786
osa-b1.0r1-20479	Oryza sativa	1.0	siRNA24	10:9287350-9287956	3973	2.295
osa-b1.0r1-20480	Oryza sativa	1.0	siRNA24	10:9288430-9288807	10892	6.292
osa-b1.0r1-20481	Oryza sativa	1.0	siRNA24	10:9289543-9289584	400	0.231
osa-b1.0r1-20482	Oryza sativa	1.0	OtherRNA	10:9291225-9291256	147	0.085
osa-b1.0r1-20483	Oryza sativa	1.0	siRNA24	10:9303775-9304025	389	0.225
osa-b1.0r1-20484	Oryza sativa	1.0	siRNA24	10:9305660-9306385	2111	1.219
osa-b1.0r1-20485	Oryza sativa	1.0	siRNA24	10:9306758-9306865	1097	0.634
osa-b1.0r1-20486	Oryza sativa	1.0	siRNA24	10:9307142-9307639	1562	0.902
osa-b1.0r1-20487	Oryza sativa	1.0	siRNA24	10:9311122-9311625	932	0.538
osa-b1.0r1-20488	Oryza sativa	1.0	siRNA24	10:9312992-9313299	672	0.388
osa-b1.0r1-20489	Oryza sativa	1.0	siRNA24	10:9313378-9314379	1895	1.095
osa-b1.0r1-20490	Oryza sativa	1.0	OtherRNA	10:9315529-9316304	9858	5.695
osa-b1.0r1-20491	Oryza sativa	1.0	siRNA24	10:9316438-9317527	4449	2.570
osa-b1.0r1-20492	Oryza sativa	1.0	OtherRNA	10:9322312-9322393	201	0.116
osa-b1.0r1-20493	Oryza sativa	1.0	siRNA24	10:9330101-9330611	2038	1.177
osa-b1.0r1-20494	Oryza sativa	1.0	siRNA21	10:9332854-9333148	10360	5.985
osa-b1.0r1-20495	Oryza sativa	1.0	siRNA24	10:9333462-9333733	16286	9.408
osa-b1.0r1-20496	Oryza sativa	1.0	OtherRNA	10:9337832-9337849	243	0.140
osa-b1.0r1-20497	Oryza sativa	1.0	OtherRNA	10:9338411-9338830	382	0.221
osa-b1.0r1-20498	Oryza sativa	1.0	siRNA24	10:9339418-9340150	2901	1.676
osa-b1.0r1-20499	Oryza sativa	1.0	siRNA24	10:9341662-9342240	3014	1.741
osa-b1.0r1-20500	Oryza sativa	1.0	siRNA24	10:9343325-9347737	11713	6.766
osa-b1.0r1-20501	Oryza sativa	1.0	OtherRNA	10:9352228-9352333	225	0.130
osa-b1.0r1-20502	Oryza sativa	1.0	OtherRNA	10:9353611-9353661	132	0.076
osa-b1.0r1-20503	Oryza sativa	1.0	siRNA24	10:9354056-9354167	277	0.160
osa-b1.0r1-20504	Oryza sativa	1.0	OtherRNA	10:9354316-9354469	366	0.211
osa-b1.0r1-20505	Oryza sativa	1.0	siRNA24	10:9355231-9356332	2390	1.381
osa-b1.0r1-20506	Oryza sativa	1.0	siRNA24	10:9357198-9357483	1641	0.948
osa-b1.0r1-20507	Oryza sativa	1.0	OtherRNA	10:9358441-9358464	191	0.110
osa-b1.0r1-20508	Oryza sativa	1.0	siRNA24	10:9360787-9361302	899	0.519
osa-b1.0r1-20509	Oryza sativa	1.0	siRNA24	10:9362587-9363831	2992	1.728
osa-b1.0r1-20510	Oryza sativa	1.0	siRNA24	10:9363898-9364613	1050	0.607
osa-b1.0r1-20511	Oryza sativa	1.0	siRNA24	10:9364937-9365310	541	0.313
osa-b1.0r1-20512	Oryza sativa	1.0	siRNA24	10:9366216-9366439	215	0.124
osa-b1.0r1-20513	Oryza sativa	1.0	siRNA24	10:9369915-9370067	501	0.289
osa-b1.0r1-20514	Oryza sativa	1.0	siRNA24	10:9370094-9370117	72	0.042
osa-b1.0r1-20515	Oryza sativa	1.0	siRNA24	10:9370226-9370982	1917	1.107
osa-b1.0r1-20516	Oryza sativa	1.0	siRNA24	10:9373458-9374818	1061	0.613
osa-b1.0r1-20517	Oryza sativa	1.0	siRNA24	10:9376771-9377021	3123	1.804
osa-b1.0r1-20518	Oryza sativa	1.0	siRNA24	10:9377997-9378257	8285	4.786
osa-b1.0r1-20519	Oryza sativa	1.0	siRNA24	10:9379201-9380308	1864	1.077
osa-b1.0r1-20520	Oryza sativa	1.0	siRNA24	10:9381483-9382013	1072	0.619
osa-b1.0r1-20521	Oryza sativa	1.0	siRNA24	10:9382357-9382763	570	0.329
osa-b1.0r1-20522	Oryza sativa	1.0	siRNA24	10:9383199-9383832	5690	3.287
osa-b1.0r1-20523	Oryza sativa	1.0	siRNA24	10:9386876-9387144	1812	1.047
osa-b1.0r1-20524	Oryza sativa	1.0	siRNA24	10:9387826-9388871	10275	5.936
osa-b1.0r1-20525	Oryza sativa	1.0	siRNA24	10:9390555-9390636	247	0.143
osa-b1.0r1-20526	Oryza sativa	1.0	siRNA24	10:9390737-9390760	35	0.020
osa-b1.0r1-20527	Oryza sativa	1.0	siRNA24	10:9396037-9396604	1346	0.778
osa-b1.0r1-20528	Oryza sativa	1.0	siRNA24	10:9397498-9397899	365	0.211
osa-b1.0r1-20529	Oryza sativa	1.0	siRNA24	10:9397992-9398857	1801	1.040
osa-b1.0r1-20530	Oryza sativa	1.0	siRNA24	10:9399059-9399358	2266	1.309
osa-b1.0r1-20531	Oryza sativa	1.0	siRNA24	10:9400684-9400699	358	0.207
osa-b1.0r1-20532	Oryza sativa	1.0	siRNA24	10:9401371-9401664	1164	0.672
osa-b1.0r1-20533	Oryza sativa	1.0	siRNA24	10:9401981-9402149	453	0.262
osa-b1.0r1-20534	Oryza sativa	1.0	OtherRNA	10:9406495-9406525	455	0.263
osa-b1.0r1-20535	Oryza sativa	1.0	siRNA24	10:9466117-9466496	233	0.135
osa-b1.0r1-20536	Oryza sativa	1.0	siRNA24	10:9466793-9466902	368	0.213
osa-b1.0r1-20537	Oryza sativa	1.0	siRNA24	10:9467113-9467481	831	0.480
osa-b1.0r1-20538	Oryza sativa	1.0	siRNA24	10:9469261-9469551	2665	1.539
osa-b1.0r1-20539	Oryza sativa	1.0	siRNA24	10:9471826-9472669	1401	0.809
osa-b1.0r1-20540	Oryza sativa	1.0	siRNA24	10:9472760-9473358	1045	0.604
osa-b1.0r1-20541	Oryza sativa	1.0	siRNA24	10:9474975-9475435	7892	4.559
osa-b1.0r1-20542	Oryza sativa	1.0	siRNA24	10:9475691-9475972	2128	1.229
osa-b1.0r1-20543	Oryza sativa	1.0	siRNA24	10:9477534-9478216	4496	2.597
osa-b1.0r1-20544	Oryza sativa	1.0	siRNA24	10:9482660-9482912	227	0.131
osa-b1.0r1-20545	Oryza sativa	1.0	siRNA24	10:9483631-9483859	515	0.297
osa-b1.0r1-20546	Oryza sativa	1.0	siRNA24	10:9486051-9486359	609	0.352
osa-b1.0r1-20547	Oryza sativa	1.0	siRNA24	10:9487231-9487331	286	0.165
osa-b1.0r1-20548	Oryza sativa	1.0	siRNA24	10:9488707-9488996	352	0.203
osa-b1.0r1-20549	Oryza sativa	1.0	siRNA24	10:9489152-9489405	377	0.218
osa-b1.0r1-20550	Oryza sativa	1.0	siRNA24	10:9489546-9490550	3359	1.940
osa-b1.0r1-20551	Oryza sativa	1.0	siRNA24	10:9490969-9491020	309	0.178
osa-b1.0r1-20552	Oryza sativa	1.0	siRNA24	10:9492280-9492813	1192	0.689
osa-b1.0r1-20553	Oryza sativa	1.0	siRNA24	10:9492860-9492988	96	0.055
osa-b1.0r1-20554	Oryza sativa	1.0	siRNA24	10:9493952-9494098	247	0.143
osa-b1.0r1-20555	Oryza sativa	1.0	siRNA24	10:9495084-9495280	324	0.187
osa-b1.0r1-20556	Oryza sativa	1.0	siRNA24	10:9496767-9496857	285	0.165
osa-b1.0r1-20557	Oryza sativa	1.0	siRNA24	10:9496945-9497199	1036	0.598
osa-b1.0r1-20558	Oryza sativa	1.0	siRNA24	10:9497778-9498139	1753	1.013
osa-b1.0r1-20559	Oryza sativa	1.0	siRNA24	10:9498657-9499788	3882	2.242
osa-b1.0r1-20560	Oryza sativa	1.0	siRNA24	10:9500053-9501057	5453	3.150
osa-b1.0r1-20561	Oryza sativa	1.0	siRNA24	10:9505680-9506610	1069	0.618
osa-b1.0r1-20562	Oryza sativa	1.0	siRNA24	10:9506687-9507178	539	0.311
osa-b1.0r1-20563	Oryza sativa	1.0	siRNA24	10:9507370-9507392	73	0.042
osa-b1.0r1-20564	Oryza sativa	1.0	siRNA24	10:9507990-9508434	1256	0.726
osa-b1.0r1-20565	Oryza sativa	1.0	siRNA24	10:9509442-9509877	2685	1.551
osa-b1.0r1-20566	Oryza sativa	1.0	siRNA24	10:9511790-9512429	1999	1.155
osa-b1.0r1-20567	Oryza sativa	1.0	siRNA24	10:9513017-9513225	521	0.301
osa-b1.0r1-20568	Oryza sativa	1.0	siRNA24	10:9513498-9514317	690	0.399
osa-b1.0r1-20569	Oryza sativa	1.0	siRNA24	10:9516576-9516658	76	0.044
osa-b1.0r1-20570	Oryza sativa	1.0	siRNA24	10:9519462-9519597	352	0.203
osa-b1.0r1-20571	Oryza sativa	1.0	siRNA24	10:9532650-9532833	269	0.155
osa-b1.0r1-20572	Oryza sativa	1.0	siRNA24	10:9533011-9533685	2500	1.444
osa-b1.0r1-20573	Oryza sativa	1.0	siRNA24	10:9534666-9535200	597	0.345
osa-b1.0r1-20574	Oryza sativa	1.0	siRNA24	10:9537636-9537772	1069	0.618
osa-b1.0r1-20575	Oryza sativa	1.0	siRNA24	10:9539029-9539571	5412	3.126
osa-b1.0r1-20576	Oryza sativa	1.0	siRNA24	10:9540496-9541246	938	0.542
osa-b1.0r1-20577	Oryza sativa	1.0	OtherRNA	10:9541597-9541656	18	0.010
osa-b1.0r1-20578	Oryza sativa	1.0	siRNA24	10:9543384-9543503	109	0.063
osa-b1.0r1-20579	Oryza sativa	1.0	siRNA24	10:9543550-9543693	169	0.098
osa-b1.0r1-20580	Oryza sativa	1.0	siRNA24	10:9545301-9545815	253	0.146
osa-b1.0r1-20581	Oryza sativa	1.0	siRNA24	10:9548713-9548883	716	0.414
osa-b1.0r1-20582	Oryza sativa	1.0	siRNA24	10:9550595-9550990	449	0.259
osa-b1.0r1-20583	Oryza sativa	1.0	siRNA24	10:9552006-9552453	755	0.436
osa-b1.0r1-20584	Oryza sativa	1.0	OtherRNA	10:9555609-9555665	171	0.099
osa-b1.0r1-20585	Oryza sativa	1.0	siRNA24	10:9556417-9556941	1103	0.637
osa-b1.0r1-20586	Oryza sativa	1.0	siRNA24	10:9559289-9559849	3614	2.088
osa-b1.0r1-20587	Oryza sativa	1.0	siRNA24	10:9560686-9561469	2903	1.677
osa-b1.0r1-20588	Oryza sativa	1.0	siRNA24	10:9565242-9565518	348	0.201
osa-b1.0r1-20589	Oryza sativa	1.0	siRNA24	10:9566293-9566474	772	0.446
osa-b1.0r1-20590	Oryza sativa	1.0	siRNA24	10:9567219-9567534	1356	0.783
osa-b1.0r1-20591	Oryza sativa	1.0	siRNA24	10:9567968-9568108	794	0.459
osa-b1.0r1-20592	Oryza sativa	1.0	siRNA24	10:9568377-9568708	2050	1.184
osa-b1.0r1-20593	Oryza sativa	1.0	siRNA24	10:9570087-9573920	6061	3.501
osa-b1.0r1-20594	Oryza sativa	1.0	siRNA24	10:9581978-9582696	2916	1.684
osa-b1.0r1-20595	Oryza sativa	1.0	siRNA24	10:9584735-9585071	1034	0.597
osa-b1.0r1-20596	Oryza sativa	1.0	OtherRNA	10:9594279-9594982	1169	0.675
osa-b1.0r1-20597	Oryza sativa	1.0	siRNA24	10:9597135-9597159	187	0.108
osa-b1.0r1-20598	Oryza sativa	1.0	siRNA24	10:9599080-9599518	463	0.267
osa-b1.0r1-20599	Oryza sativa	1.0	siRNA24	10:9599606-9600679	1522	0.879
osa-b1.0r1-20600	Oryza sativa	1.0	siRNA24	10:9602869-9603097	700	0.404
osa-b1.0r1-20601	Oryza sativa	1.0	siRNA24	10:9603573-9603771	483	0.279
osa-b1.0r1-20602	Oryza sativa	1.0	siRNA24	10:9605101-9605292	490	0.283
osa-b1.0r1-20603	Oryza sativa	1.0	OtherRNA	10:9606630-9606733	498	0.288
osa-b1.0r1-20604	Oryza sativa	1.0	siRNA24	10:9606915-9607086	242	0.140
osa-b1.0r1-20605	Oryza sativa	1.0	siRNA24	10:9607297-9607479	134	0.077
osa-b1.0r1-20607	Oryza sativa	1.0	siRNA24	10:9610181-9611171	1270	0.734
osa-b1.0r1-20608	Oryza sativa	1.0	siRNA24	10:9611258-9611503	233	0.135
osa-b1.0r1-20609	Oryza sativa	1.0	siRNA24	10:9611617-9612241	375	0.217
osa-b1.0r1-20610	Oryza sativa	1.0	OtherRNA	10:9613145-9613219	114	0.066
osa-b1.0r1-20611	Oryza sativa	1.0	siRNA24	10:9613331-9613621	513	0.296
osa-b1.0r1-20612	Oryza sativa	1.0	siRNA24	10:9614336-9614497	273	0.158
osa-b1.0r1-20613	Oryza sativa	1.0	siRNA24	10:9614670-9615207	1218	0.704
osa-b1.0r1-20614	Oryza sativa	1.0	siRNA24	10:9618878-9619468	988	0.571
osa-b1.0r1-20615	Oryza sativa	1.0	siRNA24	10:9619738-9620033	1097	0.634
osa-b1.0r1-20616	Oryza sativa	1.0	siRNA24	10:9620662-9620773	840	0.485
osa-b1.0r1-20617	Oryza sativa	1.0	siRNA24	10:9621806-9624641	15345	8.864
osa-b1.0r1-20618	Oryza sativa	1.0	siRNA21	10:9629593-9630154	22544	13.023
osa-b1.0r1-20619	Oryza sativa	1.0	siRNA24	10:9631400-9631669	1280	0.739
osa-b1.0r1-20620	Oryza sativa	1.0	siRNA24	10:9632397-9632422	43	0.025
osa-b1.0r1-20621	Oryza sativa	1.0	OtherRNA	10:9644548-9644564	255	0.147
osa-b1.0r1-20622	Oryza sativa	1.0	siRNA24	10:9657985-9658056	205	0.118
osa-b1.0r1-20623	Oryza sativa	1.0	siRNA24	10:9666036-9666098	245	0.142
osa-b1.0r1-20624	Oryza sativa	1.0	siRNA24	10:9666368-9666446	380	0.220
osa-b1.0r1-20625	Oryza sativa	1.0	siRNA24	10:9671222-9671986	1099	0.635
osa-b1.0r1-20626	Oryza sativa	1.0	siRNA24	10:9672596-9672777	928	0.536
osa-b1.0r1-20627	Oryza sativa	1.0	siRNA24	10:9672868-9673090	426	0.246
osa-b1.0r1-20628	Oryza sativa	1.0	siRNA24	10:9674151-9674568	623	0.360
osa-b1.0r1-20629	Oryza sativa	1.0	siRNA24	10:9686795-9686985	94	0.054
osa-b1.0r1-20630	Oryza sativa	1.0	siRNA24	10:9687126-9687154	74	0.043
osa-b1.0r1-20631	Oryza sativa	1.0	siRNA24	10:9688296-9688981	3060	1.768
osa-b1.0r1-20632	Oryza sativa	1.0	siRNA24	10:9689059-9689772	1134	0.655
osa-b1.0r1-20633	Oryza sativa	1.0	siRNA24	10:9689988-9690657	1716	0.991
osa-b1.0r1-20634	Oryza sativa	1.0	siRNA24	10:9690862-9691674	710	0.410
osa-b1.0r1-20635	Oryza sativa	1.0	siRNA24	10:9691714-9692080	173	0.100
osa-b1.0r1-20636	Oryza sativa	1.0	siRNA24	10:9692396-9692458	139	0.080
osa-b1.0r1-20637	Oryza sativa	1.0	siRNA24	10:9694433-9694616	209	0.121
osa-b1.0r1-20638	Oryza sativa	1.0	siRNA24	10:9696140-9696691	2832	1.636
osa-b1.0r1-20639	Oryza sativa	1.0	siRNA24	10:9699102-9700471	8730	5.043
osa-b1.0r1-20640	Oryza sativa	1.0	siRNA24	10:9701098-9702238	25607	14.792
osa-b1.0r1-20641	Oryza sativa	1.0	siRNA24	10:9702457-9702756	557	0.322
osa-b1.0r1-20642	Oryza sativa	1.0	siRNA24	10:9704764-9705430	2515	1.453
osa-b1.0r1-20643	Oryza sativa	1.0	siRNA24	10:9708224-9708475	553	0.319
osa-b1.0r1-20644	Oryza sativa	1.0	siRNA24	10:9708556-9709199	3741	2.161
osa-b1.0r1-20645	Oryza sativa	1.0	siRNA24	10:9712356-9712563	483	0.279
osa-b1.0r1-20646	Oryza sativa	1.0	siRNA24	10:9713500-9713869	4302	2.485
osa-b1.0r1-20647	Oryza sativa	1.0	siRNA24	10:9714567-9714819	365	0.211
osa-b1.0r1-20648	Oryza sativa	1.0	siRNA24	10:9715189-9715307	81	0.047
osa-b1.0r1-20649	Oryza sativa	1.0	OtherRNA	10:9718856-9719117	362	0.209
osa-b1.0r1-20650	Oryza sativa	1.0	siRNA24	10:9719250-9719517	167	0.096
osa-b1.0r1-20651	Oryza sativa	1.0	siRNA24	10:9720317-9720716	316	0.183
osa-b1.0r1-20652	Oryza sativa	1.0	siRNA24	10:9721049-9721941	679	0.392
osa-b1.0r1-20653	Oryza sativa	1.0	siRNA24	10:9726368-9727531	2359	1.363
osa-b1.0r1-20654	Oryza sativa	1.0	siRNA24	10:9729431-9729469	522	0.302
osa-b1.0r1-20655	Oryza sativa	1.0	siRNA24	10:9730939-9731849	3393	1.960
osa-b1.0r1-20656	Oryza sativa	1.0	siRNA24	10:9733751-9734121	563	0.325
osa-b1.0r1-20657	Oryza sativa	1.0	siRNA24	10:9735270-9735416	138	0.080
osa-b1.0r1-20658	Oryza sativa	1.0	siRNA24	10:9736296-9736422	160	0.092
osa-b1.0r1-20659	Oryza sativa	1.0	siRNA24	10:9745632-9745701	75	0.043
osa-b1.0r1-20660	Oryza sativa	1.0	siRNA24	10:9745866-9746018	139	0.080
osa-b1.0r1-20661	Oryza sativa	1.0	siRNA24	10:9746288-9746403	278	0.161
osa-b1.0r1-20662	Oryza sativa	1.0	siRNA24	10:9746694-9747194	585	0.338
osa-b1.0r1-20663	Oryza sativa	1.0	siRNA24	10:9747352-9747405	45	0.026
osa-b1.0r1-20664	Oryza sativa	1.0	siRNA24	10:9748935-9749634	594	0.343
osa-b1.0r1-20665	Oryza sativa	1.0	siRNA24	10:9749784-9750198	747	0.432
osa-b1.0r1-20667	Oryza sativa	1.0	siRNA24	10:9750734-9751699	1148	0.663
osa-b1.0r1-20668	Oryza sativa	1.0	siRNA24	10:9754412-9754700	426	0.246
osa-b1.0r1-20669	Oryza sativa	1.0	siRNA24	10:9754782-9755526	3333	1.925
osa-b1.0r1-20670	Oryza sativa	1.0	siRNA24	10:9756192-9756616	1217	0.703
osa-b1.0r1-20671	Oryza sativa	1.0	siRNA24	10:9761191-9761487	3023	1.746
osa-b1.0r1-20672	Oryza sativa	1.0	siRNA24	10:9766210-9766520	672	0.388
osa-b1.0r1-20673	Oryza sativa	1.0	siRNA24	10:9766630-9767349	3563	2.058
osa-b1.0r1-20674	Oryza sativa	1.0	siRNA24	10:9768510-9768956	12769	7.376
osa-b1.0r1-20675	Oryza sativa	1.0	siRNA24	10:9769691-9770363	3347	1.933
osa-b1.0r1-20676	Oryza sativa	1.0	siRNA24	10:9778585-9778910	5416	3.129
osa-b1.0r1-20677	Oryza sativa	1.0	siRNA22	10:9779153-9779513	3323	1.920
osa-b1.0r1-20678	Oryza sativa	1.0	siRNA24	10:9783096-9783937	8953	5.172
osa-b1.0r1-20679	Oryza sativa	1.0	siRNA24	10:9785463-9787115	5504	3.179
osa-b1.0r1-20680	Oryza sativa	1.0	siRNA24	10:9788806-9790353	2948	1.703
osa-b1.0r1-20681	Oryza sativa	1.0	siRNA24	10:9801535-9801980	746	0.431
osa-b1.0r1-20682	Oryza sativa	1.0	siRNA24	10:9803643-9804617	2752	1.590
osa-b1.0r1-20683	Oryza sativa	1.0	siRNA24	10:9810374-9810549	672	0.388
osa-b1.0r1-20684	Oryza sativa	1.0	siRNA24	10:9815432-9815546	105	0.061
osa-b1.0r1-20685	Oryza sativa	1.0	OtherRNA	10:9815642-9815661	118	0.068
osa-b1.0r1-20686	Oryza sativa	1.0	siRNA24	10:9815712-9817484	5923	3.422
osa-b1.0r1-20687	Oryza sativa	1.0	siRNA24	10:9818595-9819061	1501	0.867
osa-b1.0r1-20688	Oryza sativa	1.0	siRNA24	10:9819662-9819841	889	0.514
osa-b1.0r1-20689	Oryza sativa	1.0	siRNA24	10:9820255-9821651	4337	2.505
osa-b1.0r1-20690	Oryza sativa	1.0	siRNA24	10:9825804-9826642	2050	1.184
osa-b1.0r1-20691	Oryza sativa	1.0	siRNA24	10:9826905-9827136	676	0.391
osa-b1.0r1-20692	Oryza sativa	1.0	siRNA24	10:9827694-9828078	2453	1.417
osa-b1.0r1-20693	Oryza sativa	1.0	siRNA24	10:9833566-9833663	80	0.046
osa-b1.0r1-20694	Oryza sativa	1.0	siRNA24	10:9833729-9835664	3632	2.098
osa-b1.0r1-20695	Oryza sativa	1.0	siRNA24	10:9837007-9837099	540	0.312
osa-b1.0r1-20696	Oryza sativa	1.0	siRNA24	10:9837939-9839189	2322	1.341
osa-b1.0r1-20697	Oryza sativa	1.0	siRNA24	10:9840341-9841001	2135	1.233
osa-b1.0r1-20698	Oryza sativa	1.0	siRNA24	10:9841033-9841483	939	0.542
osa-b1.0r1-20699	Oryza sativa	1.0	siRNA24	10:9842317-9843264	958	0.553
osa-b1.0r1-20701	Oryza sativa	1.0	siRNA24	10:9843370-9843905	5728	3.309
osa-b1.0r1-20702	Oryza sativa	1.0	siRNA24	10:9857618-9859351	2680	1.548
osa-b1.0r1-20703	Oryza sativa	1.0	siRNA24	10:9860895-9861047	1019	0.589
osa-b1.0r1-20704	Oryza sativa	1.0	siRNA24	10:9869048-9870198	4749	2.743
osa-b1.0r1-20705	Oryza sativa	1.0	siRNA24	10:9874908-9875021	243	0.140
osa-b1.0r1-20706	Oryza sativa	1.0	siRNA24	10:9876200-9876368	834	0.482
osa-b1.0r1-20707	Oryza sativa	1.0	siRNA24	10:9876515-9876803	1166	0.674
osa-b1.0r1-20708	Oryza sativa	1.0	siRNA24	10:9877329-9877412	176	0.102
osa-b1.0r1-20709	Oryza sativa	1.0	siRNA24	10:9877574-9877612	511	0.295
osa-b1.0r1-20710	Oryza sativa	1.0	siRNA24	10:9878551-9878879	1599	0.924
osa-b1.0r1-20711	Oryza sativa	1.0	siRNA24	10:9879894-9880035	831	0.480
osa-b1.0r1-20712	Oryza sativa	1.0	siRNA24	10:9880629-9880706	425	0.246
osa-b1.0r1-20713	Oryza sativa	1.0	siRNA24	10:9881810-9882161	419	0.242
osa-b1.0r1-20714	Oryza sativa	1.0	siRNA24	10:9883030-9883639	621	0.359
osa-b1.0r1-20715	Oryza sativa	1.0	siRNA24	10:9883758-9883832	253	0.146
osa-b1.0r1-20716	Oryza sativa	1.0	siRNA24	10:9884140-9884713	2361	1.364
osa-b1.0r1-20717	Oryza sativa	1.0	siRNA24	10:9886756-9888398	8613	4.975
osa-b1.0r1-20718	Oryza sativa	1.0	OtherRNA	10:9888597-9888677	593	0.343
osa-b1.0r1-20719	Oryza sativa	1.0	siRNA24	10:9890735-9891432	7424	4.289
osa-b1.0r1-20720	Oryza sativa	1.0	OtherRNA	10:9891976-9891991	1315	0.760
osa-b1.0r1-20721	Oryza sativa	1.0	siRNA24	10:9892278-9892394	949	0.548
osa-b1.0r1-20722	Oryza sativa	1.0	siRNA24	10:9895124-9895907	3802	2.196
osa-b1.0r1-20723	Oryza sativa	1.0	siRNA24	10:9897414-9897659	1812	1.047
osa-b1.0r1-20724	Oryza sativa	1.0	siRNA24	10:9899296-9899832	965	0.557
osa-b1.0r1-20725	Oryza sativa	1.0	siRNA24	10:9899909-9900933	2795	1.615
osa-b1.0r1-20726	Oryza sativa	1.0	OtherRNA	10:9916562-9916578	3799	2.195
osa-b1.0r1-20727	Oryza sativa	1.0	siRNA24	10:9917880-9918057	1549	0.895
osa-b1.0r1-20728	Oryza sativa	1.0	siRNA24	10:9919146-9919361	2048	1.183
osa-b1.0r1-20729	Oryza sativa	1.0	siRNA24	10:9919493-9919616	1450	0.838
osa-b1.0r1-20730	Oryza sativa	1.0	siRNA24	10:9919748-9920129	8497	4.908
osa-b1.0r1-20731	Oryza sativa	1.0	siRNA24	10:9920518-9920994	5987	3.458
osa-b1.0r1-20732	Oryza sativa	1.0	siRNA24	10:9921634-9921887	2785	1.609
osa-b1.0r1-20733	Oryza sativa	1.0	siRNA24	10:9931453-9932495	9945	5.745
osa-b1.0r1-20734	Oryza sativa	1.0	siRNA24	10:9933057-9933263	707	0.408
osa-b1.0r1-20735	Oryza sativa	1.0	siRNA24	10:9933359-9934023	2173	1.255
osa-b1.0r1-20736	Oryza sativa	1.0	siRNA24	10:9934054-9936674	5935	3.428
osa-b1.0r1-20737	Oryza sativa	1.0	siRNA24	10:9936751-9937733	1750	1.011
osa-b1.0r1-20738	Oryza sativa	1.0	siRNA24	10:9937847-9937903	294	0.170
osa-b1.0r1-20739	Oryza sativa	1.0	siRNA24	10:9938515-9938571	306	0.177
osa-b1.0r1-20740	Oryza sativa	1.0	siRNA24	10:9939038-9939061	89	0.051
osa-b1.0r1-20741	Oryza sativa	1.0	siRNA24	10:9939502-9940577	1838	1.062
osa-b1.0r1-20742	Oryza sativa	1.0	siRNA24	10:9941356-9941622	400	0.231
osa-b1.0r1-20743	Oryza sativa	1.0	siRNA24	10:9941698-9943656	2919	1.686
osa-b1.0r1-20744	Oryza sativa	1.0	siRNA24	10:9944954-9946449	3702	2.139
osa-b1.0r1-20745	Oryza sativa	1.0	siRNA24	10:9946542-9947174	695	0.401
osa-b1.0r1-20746	Oryza sativa	1.0	OtherRNA	10:9948936-9952010	32991	19.058
osa-b1.0r1-20747	Oryza sativa	1.0	siRNA24	10:9954617-9955073	1633	0.943
osa-b1.0r1-20748	Oryza sativa	1.0	siRNA24	10:9955137-9956325	2446	1.413
osa-b1.0r1-20749	Oryza sativa	1.0	siRNA24	10:9956500-9956523	118	0.068
osa-b1.0r1-20750	Oryza sativa	1.0	siRNA24	10:9956838-9957259	1191	0.688
osa-b1.0r1-20751	Oryza sativa	1.0	siRNA24	10:9958715-9959055	1551	0.896
osa-b1.0r1-20752	Oryza sativa	1.0	siRNA24	10:9959148-9959863	8211	4.743
osa-b1.0r1-20753	Oryza sativa	1.0	siRNA24	10:9961458-9962210	4403	2.543
osa-b1.0r1-20754	Oryza sativa	1.0	siRNA24	10:9964685-9964939	1225	0.708
osa-b1.0r1-20755	Oryza sativa	1.0	siRNA24	10:9965100-9965294	1235	0.713
osa-b1.0r1-20756	Oryza sativa	1.0	siRNA24	10:9965749-9966422	1323	0.764
osa-b1.0r1-20757	Oryza sativa	1.0	siRNA24	10:9966679-9967127	992	0.573
osa-b1.0r1-20758	Oryza sativa	1.0	siRNA24	10:9967500-9969411	6927	4.001
osa-b1.0r1-20759	Oryza sativa	1.0	siRNA24	10:9969979-9970416	3946	2.279
osa-b1.0r1-20760	Oryza sativa	1.0	siRNA24	10:9971525-9972118	4922	2.843
osa-b1.0r1-20761	Oryza sativa	1.0	siRNA24	10:9972898-9974355	16839	9.727
osa-b1.0r1-20762	Oryza sativa	1.0	siRNA24	10:9977079-9977935	2807	1.622
osa-b1.0r1-20763	Oryza sativa	1.0	siRNA24	10:9978020-9978253	347	0.200
osa-b1.0r1-20764	Oryza sativa	1.0	siRNA24	10:9980056-9980743	1128	0.652
osa-b1.0r1-20765	Oryza sativa	1.0	siRNA24	10:9981326-9982189	1200	0.693
osa-b1.0r1-20766	Oryza sativa	1.0	siRNA24	10:9985185-9985439	436	0.252
osa-b1.0r1-20767	Oryza sativa	1.0	siRNA24	10:9994966-9995700	16991	9.815
osa-b1.0r1-20768	Oryza sativa	1.0	siRNA24	10:9996573-9997604	3081	1.780
osa-b1.0r1-20769	Oryza sativa	1.0	siRNA24	10:10009659-10009930	238	0.137
osa-b1.0r1-20770	Oryza sativa	1.0	siRNA24	10:10010810-10011413	1955	1.129
osa-b1.0r1-20771	Oryza sativa	1.0	siRNA24	10:10011700-10011973	2388	1.379
osa-b1.0r1-20772	Oryza sativa	1.0	siRNA24	10:10013623-10014366	1320	0.763
osa-b1.0r1-20773	Oryza sativa	1.0	siRNA24	10:10015041-10015065	249	0.144
osa-b1.0r1-20774	Oryza sativa	1.0	siRNA24	10:10017758-10017789	584	0.337
osa-b1.0r1-20775	Oryza sativa	1.0	siRNA24	10:10018065-10018225	511	0.295
osa-b1.0r1-20776	Oryza sativa	1.0	siRNA24	10:10018501-10018889	1781	1.029
osa-b1.0r1-20777	Oryza sativa	1.0	siRNA24	10:10021166-10022245	3243	1.873
osa-b1.0r1-20778	Oryza sativa	1.0	siRNA24	10:10023494-10024866	33359	19.270
osa-b1.0r1-20779	Oryza sativa	1.0	siRNA24	10:10025137-10025369	528	0.305
osa-b1.0r1-20780	Oryza sativa	1.0	siRNA24	10:10025409-10025633	193	0.111
osa-b1.0r1-20781	Oryza sativa	1.0	siRNA24	10:10025777-10026071	846	0.489
osa-b1.0r1-20782	Oryza sativa	1.0	siRNA24	10:10027216-10027472	449	0.259
osa-b1.0r1-20783	Oryza sativa	1.0	siRNA24	10:10027529-10027859	2252	1.301
osa-b1.0r1-20784	Oryza sativa	1.0	siRNA24	10:10027981-10029088	16520	9.543
osa-b1.0r1-20785	Oryza sativa	1.0	siRNA24	10:10040916-10041195	316	0.183
osa-b1.0r1-20786	Oryza sativa	1.0	siRNA24	10:10042125-10042314	702	0.406
osa-b1.0r1-20787	Oryza sativa	1.0	siRNA24	10:10047545-10047568	127	0.073
osa-b1.0r1-20788	Oryza sativa	1.0	siRNA24	10:10047964-10048078	306	0.177
osa-b1.0r1-20789	Oryza sativa	1.0	siRNA24	10:10050976-10051195	261	0.151
osa-b1.0r1-20790	Oryza sativa	1.0	siRNA24	10:10053873-10054320	923	0.533
osa-b1.0r1-20791	Oryza sativa	1.0	siRNA24	10:10075212-10075389	595	0.344
osa-b1.0r1-20792	Oryza sativa	1.0	siRNA24	10:10077800-10078244	1675	0.968
osa-b1.0r1-20793	Oryza sativa	1.0	siRNA24	10:10078606-10079023	4576	2.643
osa-b1.0r1-20794	Oryza sativa	1.0	siRNA24	10:10081302-10083092	4862	2.809
osa-b1.0r1-20795	Oryza sativa	1.0	siRNA24	10:10083915-10084947	1409	0.814
osa-b1.0r1-20796	Oryza sativa	1.0	siRNA24	10:10085593-10085706	157	0.091
osa-b1.0r1-20797	Oryza sativa	1.0	siRNA24	10:10086178-10086319	522	0.302
osa-b1.0r1-20798	Oryza sativa	1.0	siRNA24	10:10086460-10086775	1503	0.868
osa-b1.0r1-20799	Oryza sativa	1.0	siRNA24	10:10087408-10089317	11778	6.804
osa-b1.0r1-20800	Oryza sativa	1.0	siRNA24	10:10091696-10091797	234	0.135
osa-b1.0r1-20801	Oryza sativa	1.0	siRNA24	10:10093600-10093876	1199	0.693
osa-b1.0r1-20802	Oryza sativa	1.0	siRNA24	10:10095248-10096360	1751	1.011
osa-b1.0r1-20803	Oryza sativa	1.0	OtherRNA	10:10099707-10099774	205	0.118
osa-b1.0r1-20804	Oryza sativa	1.0	siRNA24	10:10099961-10100521	773	0.447
osa-b1.0r1-20805	Oryza sativa	1.0	siRNA24	10:10100647-10100893	290	0.168
osa-b1.0r1-20806	Oryza sativa	1.0	siRNA24	10:10101109-10101656	3248	1.876
osa-b1.0r1-20807	Oryza sativa	1.0	siRNA24	10:10105032-10105626	524	0.303
osa-b1.0r1-20808	Oryza sativa	1.0	siRNA24	10:10109879-10110380	5159	2.980
osa-b1.0r1-20809	Oryza sativa	1.0	siRNA24	10:10110787-10111286	898	0.519
osa-b1.0r1-20810	Oryza sativa	1.0	OtherRNA	10:10112449-10112495	47	0.027
osa-b1.0r1-20811	Oryza sativa	1.0	siRNA24	10:10116490-10117172	1795	1.037
osa-b1.0r1-20812	Oryza sativa	1.0	siRNA24	10:10117963-10118354	12793	7.390
osa-b1.0r1-20813	Oryza sativa	1.0	siRNA24	10:10124613-10125104	641	0.370
osa-b1.0r1-20814	Oryza sativa	1.0	siRNA24	10:10144904-10145053	185	0.107
osa-b1.0r1-20815	Oryza sativa	1.0	siRNA24	10:10154001-10154233	596	0.344
osa-b1.0r1-20816	Oryza sativa	1.0	siRNA24	10:10155939-10155986	422	0.244
osa-b1.0r1-20817	Oryza sativa	1.0	siRNA24	10:10156114-10156339	607	0.351
osa-b1.0r1-20818	Oryza sativa	1.0	siRNA24	10:10156513-10157316	2835	1.638
osa-b1.0r1-20819	Oryza sativa	1.0	siRNA24	10:10157630-10158348	7952	4.594
osa-b1.0r1-20820	Oryza sativa	1.0	siRNA24	10:10158560-10159042	4312	2.491
osa-b1.0r1-20821	Oryza sativa	1.0	siRNA24	10:10160941-10162271	9110	5.263
osa-b1.0r1-20822	Oryza sativa	1.0	siRNA24	10:10166629-10167107	5079	2.934
osa-b1.0r1-20823	Oryza sativa	1.0	siRNA24	10:10167823-10168759	5360	3.096
osa-b1.0r1-20824	Oryza sativa	1.0	siRNA24	10:10170175-10170210	529	0.306
osa-b1.0r1-20825	Oryza sativa	1.0	OtherRNA	10:10171006-10171024	1155	0.667
osa-b1.0r1-20826	Oryza sativa	1.0	OtherRNA	10:10172203-10172282	198	0.114
osa-b1.0r1-20827	Oryza sativa	1.0	siRNA24	10:10179760-10180550	12055	6.964
osa-b1.0r1-20828	Oryza sativa	1.0	OtherRNA	10:10180749-10180769	260	0.150
osa-b1.0r1-20829	Oryza sativa	1.0	siRNA24	10:10183000-10183214	1015	0.586
osa-b1.0r1-20830	Oryza sativa	1.0	siRNA24	10:10183559-10183814	418	0.241
osa-b1.0r1-20831	Oryza sativa	1.0	siRNA24	10:10183907-10186050	4293	2.480
osa-b1.0r1-20832	Oryza sativa	1.0	siRNA24	10:10188798-10188821	308	0.178
osa-b1.0r1-20833	Oryza sativa	1.0	siRNA24	10:10192809-10193057	593	0.343
osa-b1.0r1-20834	Oryza sativa	1.0	siRNA24	10:10193804-10194586	1654	0.955
osa-b1.0r1-20835	Oryza sativa	1.0	siRNA24	10:10194930-10195515	1346	0.778
osa-b1.0r1-20836	Oryza sativa	1.0	siRNA24	10:10197512-10198405	1331	0.769
osa-b1.0r1-20837	Oryza sativa	1.0	siRNA24	10:10199151-10199305	145	0.084
osa-b1.0r1-20838	Oryza sativa	1.0	siRNA24	10:10201346-10201480	233	0.135
osa-b1.0r1-20839	Oryza sativa	1.0	siRNA24	10:10201561-10201816	390	0.225
osa-b1.0r1-20840	Oryza sativa	1.0	OtherRNA	10:10201936-10202075	597	0.345
osa-b1.0r1-20841	Oryza sativa	1.0	siRNA24	10:10202321-10202539	753	0.435
osa-b1.0r1-20842	Oryza sativa	1.0	siRNA24	10:10203105-10204342	2926	1.690
osa-b1.0r1-20843	Oryza sativa	1.0	siRNA24	10:10204408-10205145	1103	0.637
osa-b1.0r1-20844	Oryza sativa	1.0	siRNA24	10:10209984-10210040	257	0.148
osa-b1.0r1-20845	Oryza sativa	1.0	siRNA24	10:10212959-10213578	650	0.375
osa-b1.0r1-20846	Oryza sativa	1.0	siRNA24	10:10213655-10214888	1757	1.015
osa-b1.0r1-20847	Oryza sativa	1.0	siRNA24	10:10215004-10215638	1860	1.074
osa-b1.0r1-20848	Oryza sativa	1.0	siRNA24	10:10219149-10219443	1707	0.986
osa-b1.0r1-20849	Oryza sativa	1.0	siRNA24	10:10219935-10220482	5318	3.072
osa-b1.0r1-20850	Oryza sativa	1.0	siRNA24	10:10220874-10222067	4538	2.621
osa-b1.0r1-20851	Oryza sativa	1.0	siRNA24	10:10222667-10223053	1354	0.782
osa-b1.0r1-20852	Oryza sativa	1.0	siRNA24	10:10223773-10224756	3269	1.888
osa-b1.0r1-20853	Oryza sativa	1.0	siRNA24	10:10227263-10227297	289	0.167
osa-b1.0r1-20854	Oryza sativa	1.0	siRNA24	10:10228293-10229058	888	0.513
osa-b1.0r1-20855	Oryza sativa	1.0	siRNA24	10:10230246-10231278	1055	0.609
osa-b1.0r1-20856	Oryza sativa	1.0	siRNA24	10:10235707-10236398	1645	0.950
osa-b1.0r1-20857	Oryza sativa	1.0	siRNA24	10:10236620-10236843	94	0.054
osa-b1.0r1-20858	Oryza sativa	1.0	siRNA24	10:10236940-10237477	447	0.258
osa-b1.0r1-20859	Oryza sativa	1.0	siRNA24	10:10238269-10238375	171	0.099
osa-b1.0r1-20860	Oryza sativa	1.0	siRNA24	10:10238516-10239471	1639	0.947
osa-b1.0r1-20861	Oryza sativa	1.0	siRNA24	10:10239953-10240156	847	0.489
osa-b1.0r1-20862	Oryza sativa	1.0	siRNA24	10:10241108-10241606	591	0.341
osa-b1.0r1-20863	Oryza sativa	1.0	siRNA24	10:10243226-10243802	283	0.163
osa-b1.0r1-20864	Oryza sativa	1.0	siRNA24	10:10247924-10248526	1558	0.900
osa-b1.0r1-20865	Oryza sativa	1.0	siRNA24	10:10249047-10249746	2211	1.277
osa-b1.0r1-20866	Oryza sativa	1.0	siRNA24	10:10250491-10250928	2978	1.720
osa-b1.0r1-20867	Oryza sativa	1.0	siRNA24	10:10251005-10251788	6306	3.643
osa-b1.0r1-20868	Oryza sativa	1.0	siRNA24	10:10254648-10255381	3111	1.797
osa-b1.0r1-20869	Oryza sativa	1.0	siRNA24	10:10255595-10256384	1558	0.900
osa-b1.0r1-20870	Oryza sativa	1.0	siRNA24	10:10257367-10257768	604	0.349
osa-b1.0r1-20871	Oryza sativa	1.0	siRNA24	10:10257804-10260053	4970	2.871
osa-b1.0r1-20872	Oryza sativa	1.0	siRNA24	10:10260785-10261145	2938	1.697
osa-b1.0r1-20873	Oryza sativa	1.0	siRNA24	10:10276634-10277015	3697	2.136
osa-b1.0r1-20874	Oryza sativa	1.0	siRNA24	10:10277438-10277590	503	0.291
osa-b1.0r1-20875	Oryza sativa	1.0	siRNA24	10:10278913-10279367	837	0.484
osa-b1.0r1-20876	Oryza sativa	1.0	siRNA24	10:10282196-10282542	504	0.291
osa-b1.0r1-20877	Oryza sativa	1.0	siRNA24	10:10282703-10283828	1010	0.583
osa-b1.0r1-20878	Oryza sativa	1.0	siRNA24	10:10284262-10285157	4502	2.601
osa-b1.0r1-20879	Oryza sativa	1.0	siRNA24	10:10285353-10285906	1892	1.093
osa-b1.0r1-20880	Oryza sativa	1.0	siRNA24	10:10287339-10287927	688	0.397
osa-b1.0r1-20881	Oryza sativa	1.0	siRNA24	10:10288036-10288244	192	0.111
osa-b1.0r1-20882	Oryza sativa	1.0	siRNA24	10:10288425-10288844	506	0.292
osa-b1.0r1-20883	Oryza sativa	1.0	siRNA24	10:10289209-10289467	354	0.204
osa-b1.0r1-20884	Oryza sativa	1.0	siRNA24	10:10289962-10290347	442	0.255
osa-b1.0r1-20885	Oryza sativa	1.0	siRNA24	10:10291805-10292068	764	0.441
osa-b1.0r1-20886	Oryza sativa	1.0	siRNA24	10:10292373-10292722	1978	1.143
osa-b1.0r1-20887	Oryza sativa	1.0	siRNA24	10:10294241-10294386	698	0.403
osa-b1.0r1-20888	Oryza sativa	1.0	siRNA24	10:10295940-10296070	789	0.456
osa-b1.0r1-20889	Oryza sativa	1.0	siRNA24	10:10297898-10298231	1763	1.018
osa-b1.0r1-20890	Oryza sativa	1.0	siRNA24	10:10298318-10301062	9245	5.341
osa-b1.0r1-20891	Oryza sativa	1.0	OtherRNA	10:10304779-10304796	284	0.164
osa-b1.0r1-20892	Oryza sativa	1.0	siRNA24	10:10304891-10305141	1424	0.823
osa-b1.0r1-20893	Oryza sativa	1.0	siRNA24	10:10309588-10310181	715	0.413
osa-b1.0r1-20894	Oryza sativa	1.0	siRNA24	10:10310503-10311403	839	0.485
osa-b1.0r1-20895	Oryza sativa	1.0	siRNA24	10:10312810-10313397	1405	0.812
osa-b1.0r1-20896	Oryza sativa	1.0	nearMIRNA	10:10314055-10314101	582	0.336
osa-b1.0r1-20897	Oryza sativa	1.0	siRNA24	10:10317071-10317555	11076	6.398
osa-b1.0r1-20898	Oryza sativa	1.0	siRNA24	10:10319161-10319233	175	0.101
osa-b1.0r1-20900	Oryza sativa	1.0	siRNA24	10:10320387-10321172	2326129	1343.724
osa-b1.0r1-20901	Oryza sativa	1.0	siRNA24	10:10322642-10323002	34081	19.687
osa-b1.0r1-20902	Oryza sativa	1.0	siRNA24	10:10327576-10328880	4013	2.318
osa-b1.0r1-20903	Oryza sativa	1.0	siRNA24	10:10329372-10330586	13288	7.676
osa-b1.0r1-20904	Oryza sativa	1.0	siRNA24	10:10330798-10331035	767	0.443
osa-b1.0r1-20905	Oryza sativa	1.0	siRNA24	10:10331261-10331331	121	0.070
osa-b1.0r1-20906	Oryza sativa	1.0	siRNA24	10:10334007-10334486	2952	1.705
osa-b1.0r1-20907	Oryza sativa	1.0	siRNA24	10:10334842-10335403	927	0.535
osa-b1.0r1-20908	Oryza sativa	1.0	siRNA24	10:10337072-10337109	1163	0.672
osa-b1.0r1-20909	Oryza sativa	1.0	siRNA24	10:10342964-10344445	10711	6.187
osa-b1.0r1-20910	Oryza sativa	1.0	siRNA21	10:10344551-10345329	2228	1.287
osa-b1.0r1-20911	Oryza sativa	1.0	siRNA24	10:10345390-10346109	3182	1.838
osa-b1.0r1-20912	Oryza sativa	1.0	siRNA24	10:10346178-10346622	840	0.485
osa-b1.0r1-20913	Oryza sativa	1.0	siRNA24	10:10347124-10348146	6317	3.649
osa-b1.0r1-20914	Oryza sativa	1.0	siRNA24	10:10348229-10348566	587	0.339
osa-b1.0r1-20915	Oryza sativa	1.0	siRNA24	10:10348668-10349227	1435	0.829
osa-b1.0r1-20916	Oryza sativa	1.0	siRNA24	10:10349608-10350645	2094	1.210
osa-b1.0r1-20917	Oryza sativa	1.0	siRNA24	10:10350731-10352065	2692	1.555
osa-b1.0r1-20918	Oryza sativa	1.0	siRNA24	10:10353290-10353313	221	0.128
osa-b1.0r1-20919	Oryza sativa	1.0	siRNA24	10:10354183-10354465	1007	0.582
osa-b1.0r1-20920	Oryza sativa	1.0	siRNA24	10:10356243-10357552	5897	3.406
osa-b1.0r1-20921	Oryza sativa	1.0	siRNA24	10:10361574-10362087	2792	1.613
osa-b1.0r1-20922	Oryza sativa	1.0	siRNA24	10:10362218-10362962	1936	1.118
osa-b1.0r1-20923	Oryza sativa	1.0	siRNA24	10:10363404-10363569	665	0.384
osa-b1.0r1-20924	Oryza sativa	1.0	siRNA24	10:10363699-10363804	234	0.135
osa-b1.0r1-20925	Oryza sativa	1.0	siRNA24	10:10377654-10378660	953	0.551
osa-b1.0r1-20926	Oryza sativa	1.0	siRNA24	10:10378974-10380441	1337	0.772
osa-b1.0r1-20927	Oryza sativa	1.0	siRNA24	10:10381560-10382312	3063	1.769
osa-b1.0r1-20928	Oryza sativa	1.0	OtherRNA	10:10382605-10382686	146	0.084
osa-b1.0r1-20929	Oryza sativa	1.0	siRNA24	10:10390028-10390807	1683	0.972
osa-b1.0r1-20930	Oryza sativa	1.0	siRNA24	10:10392039-10392263	575	0.332
osa-b1.0r1-20931	Oryza sativa	1.0	siRNA24	10:10393755-10394266	1564	0.903
osa-b1.0r1-20932	Oryza sativa	1.0	siRNA24	10:10395534-10396061	2633	1.521
osa-b1.0r1-20933	Oryza sativa	1.0	siRNA24	10:10397548-10397995	3788	2.188
osa-b1.0r1-20934	Oryza sativa	1.0	siRNA24	10:10398304-10398621	1024	0.592
osa-b1.0r1-20935	Oryza sativa	1.0	siRNA24	10:10401105-10401303	379	0.219
osa-b1.0r1-20936	Oryza sativa	1.0	siRNA24	10:10401374-10401967	3225	1.863
osa-b1.0r1-20937	Oryza sativa	1.0	siRNA24	10:10402604-10402698	366	0.211
osa-b1.0r1-20938	Oryza sativa	1.0	siRNA24	10:10403867-10404762	1520	0.878
osa-b1.0r1-20939	Oryza sativa	1.0	OtherRNA	10:10406195-10406341	9867	5.700
osa-b1.0r1-20940	Oryza sativa	1.0	siRNA24	10:10409159-10410839	12356	7.138
osa-b1.0r1-20941	Oryza sativa	1.0	OtherRNA	10:10417810-10417827	107	0.062
osa-b1.0r1-20942	Oryza sativa	1.0	siRNA24	10:10418950-10419392	2233	1.290
osa-b1.0r1-20943	Oryza sativa	1.0	siRNA24	10:10419817-10419851	147	0.085
osa-b1.0r1-20944	Oryza sativa	1.0	siRNA24	10:10420369-10420404	175	0.101
osa-b1.0r1-20945	Oryza sativa	1.0	siRNA24	10:10422107-10422220	308	0.178
osa-b1.0r1-20946	Oryza sativa	1.0	siRNA24	10:10425965-10426316	1347	0.778
osa-b1.0r1-20947	Oryza sativa	1.0	OtherRNA	10:10426418-10426489	149	0.086
osa-b1.0r1-20948	Oryza sativa	1.0	siRNA24	10:10426550-10427432	2962	1.711
osa-b1.0r1-20949	Oryza sativa	1.0	siRNA24	10:10432245-10433266	2375	1.372
osa-b1.0r1-20950	Oryza sativa	1.0	siRNA24	10:10433898-10434047	541	0.313
osa-b1.0r1-20951	Oryza sativa	1.0	OtherRNA	10:10434372-10434403	356	0.206
osa-b1.0r1-20952	Oryza sativa	1.0	siRNA24	10:10435219-10435804	1300	0.751
osa-b1.0r1-20953	Oryza sativa	1.0	siRNA24	10:10435985-10436030	227	0.131
osa-b1.0r1-20954	Oryza sativa	1.0	siRNA24	10:10453264-10453294	296	0.171
osa-b1.0r1-20955	Oryza sativa	1.0	siRNA24	10:10465854-10465903	201	0.116
osa-b1.0r1-20956	Oryza sativa	1.0	siRNA24	10:10466504-10467016	704	0.407
osa-b1.0r1-20957	Oryza sativa	1.0	siRNA24	10:10468818-10468885	66	0.038
osa-b1.0r1-20958	Oryza sativa	1.0	siRNA24	10:10472490-10472854	5987	3.458
osa-b1.0r1-20959	Oryza sativa	1.0	siRNA24	10:10472993-10473334	787	0.455
osa-b1.0r1-20960	Oryza sativa	1.0	siRNA24	10:10474764-10474800	485	0.280
osa-b1.0r1-20961	Oryza sativa	1.0	siRNA24	10:10475009-10475159	161	0.093
osa-b1.0r1-20962	Oryza sativa	1.0	OtherRNA	10:10475281-10475333	107	0.062
osa-b1.0r1-20963	Oryza sativa	1.0	siRNA24	10:10475401-10475471	403	0.233
osa-b1.0r1-20964	Oryza sativa	1.0	siRNA24	10:10476069-10477250	3103	1.792
osa-b1.0r1-20965	Oryza sativa	1.0	siRNA24	10:10478301-10478792	3186	1.840
osa-b1.0r1-20966	Oryza sativa	1.0	siRNA24	10:10479189-10479988	1691	0.977
osa-b1.0r1-20967	Oryza sativa	1.0	siRNA24	10:10480545-10480713	960	0.555
osa-b1.0r1-20968	Oryza sativa	1.0	siRNA24	10:10484017-10484280	1376	0.795
osa-b1.0r1-20969	Oryza sativa	1.0	siRNA24	10:10489323-10490933	7313	4.224
osa-b1.0r1-20970	Oryza sativa	1.0	siRNA24	10:10491633-10492014	1078	0.623
osa-b1.0r1-20971	Oryza sativa	1.0	siRNA24	10:10492588-10493144	4159	2.403
osa-b1.0r1-20972	Oryza sativa	1.0	siRNA24	10:10493936-10494439	7927	4.579
osa-b1.0r1-20973	Oryza sativa	1.0	siRNA24	10:10495543-10495788	902	0.521
osa-b1.0r1-20974	Oryza sativa	1.0	siRNA24	10:10497166-10497581	825	0.477
osa-b1.0r1-20975	Oryza sativa	1.0	siRNA24	10:10497994-10499678	2943	1.700
osa-b1.0r1-20976	Oryza sativa	1.0	siRNA24	10:10503719-10503923	1502	0.868
osa-b1.0r1-20977	Oryza sativa	1.0	siRNA24	10:10505501-10506104	3741	2.161
osa-b1.0r1-20978	Oryza sativa	1.0	OtherRNA	10:10506350-10506783	1324	0.765
osa-b1.0r1-20979	Oryza sativa	1.0	siRNA24	10:10507402-10507519	418	0.241
osa-b1.0r1-20980	Oryza sativa	1.0	siRNA24	10:10512907-10512967	147	0.085
osa-b1.0r1-20981	Oryza sativa	1.0	siRNA24	10:10513438-10513512	395	0.228
osa-b1.0r1-20982	Oryza sativa	1.0	siRNA24	10:10528389-10529071	1121	0.648
osa-b1.0r1-20983	Oryza sativa	1.0	siRNA24	10:10530288-10530959	2438	1.408
osa-b1.0r1-20984	Oryza sativa	1.0	siRNA24	10:10533391-10533711	1206	0.697
osa-b1.0r1-20985	Oryza sativa	1.0	siRNA24	10:10534464-10535765	1182	0.683
osa-b1.0r1-20986	Oryza sativa	1.0	siRNA24	10:10537593-10537662	143	0.083
osa-b1.0r1-20987	Oryza sativa	1.0	siRNA24	10:10538061-10538783	1322	0.764
osa-b1.0r1-20988	Oryza sativa	1.0	siRNA24	10:10540817-10541564	1302	0.752
osa-b1.0r1-20989	Oryza sativa	1.0	siRNA24	10:10544195-10544386	424	0.245
osa-b1.0r1-20990	Oryza sativa	1.0	siRNA24	10:10544482-10545394	1802	1.041
osa-b1.0r1-20991	Oryza sativa	1.0	siRNA24	10:10546248-10547190	4806	2.776
osa-b1.0r1-20992	Oryza sativa	1.0	siRNA24	10:10557319-10557670	2625	1.516
osa-b1.0r1-20993	Oryza sativa	1.0	siRNA24	10:10559953-10560192	1340	0.774
osa-b1.0r1-20994	Oryza sativa	1.0	siRNA24	10:10560666-10562391	11687	6.751
osa-b1.0r1-20995	Oryza sativa	1.0	siRNA24	10:10564222-10565801	3725	2.152
osa-b1.0r1-20996	Oryza sativa	1.0	siRNA24	10:10565878-10566207	1424	0.823
osa-b1.0r1-20997	Oryza sativa	1.0	siRNA24	10:10567246-10567626	2120	1.225
osa-b1.0r1-20998	Oryza sativa	1.0	siRNA24	10:10568825-10569075	828	0.478
osa-b1.0r1-20999	Oryza sativa	1.0	siRNA24	10:10571936-10572369	3660	2.114
osa-b1.0r1-21000	Oryza sativa	1.0	siRNA24	10:10574473-10575748	2958	1.709
osa-b1.0r1-21001	Oryza sativa	1.0	siRNA24	10:10576490-10577767	5215	3.013
osa-b1.0r1-21002	Oryza sativa	1.0	siRNA24	10:10579709-10580687	1225	0.708
osa-b1.0r1-21003	Oryza sativa	1.0	siRNA24	10:10581074-10581099	204	0.118
osa-b1.0r1-21004	Oryza sativa	1.0	siRNA24	10:10581994-10582642	1330	0.768
osa-b1.0r1-21005	Oryza sativa	1.0	siRNA24	10:10583942-10584501	2874	1.660
osa-b1.0r1-21006	Oryza sativa	1.0	siRNA24	10:10584703-10585544	2548	1.472
osa-b1.0r1-21007	Oryza sativa	1.0	siRNA24	10:10588017-10588908	1899	1.097
osa-b1.0r1-21008	Oryza sativa	1.0	siRNA24	10:10591407-10591444	125	0.072
osa-b1.0r1-21009	Oryza sativa	1.0	OtherRNA	10:10591549-10592104	1689	0.976
osa-b1.0r1-21010	Oryza sativa	1.0	OtherRNA	10:10593079-10593096	173	0.100
osa-b1.0r1-21011	Oryza sativa	1.0	siRNA24	10:10605918-10608538	7591	4.385
osa-b1.0r1-21012	Oryza sativa	1.0	siRNA24	10:10609068-10609962	1115	0.644
osa-b1.0r1-21013	Oryza sativa	1.0	siRNA24	10:10610152-10610803	612	0.354
osa-b1.0r1-21014	Oryza sativa	1.0	siRNA24	10:10612062-10612386	257	0.148
osa-b1.0r1-21015	Oryza sativa	1.0	siRNA24	10:10612434-10613419	3043	1.758
osa-b1.0r1-21016	Oryza sativa	1.0	siRNA24	10:10613451-10613678	366	0.211
osa-b1.0r1-21017	Oryza sativa	1.0	siRNA24	10:10614230-10614488	514	0.297
osa-b1.0r1-21018	Oryza sativa	1.0	siRNA24	10:10614849-10615007	354	0.204
osa-b1.0r1-21019	Oryza sativa	1.0	siRNA24	10:10615696-10616339	1725	0.996
osa-b1.0r1-21020	Oryza sativa	1.0	siRNA24	10:10618307-10618660	313	0.181
osa-b1.0r1-21021	Oryza sativa	1.0	siRNA24	10:10628256-10628461	726	0.419
osa-b1.0r1-21022	Oryza sativa	1.0	siRNA24	10:10628730-10629106	366	0.211
osa-b1.0r1-21023	Oryza sativa	1.0	siRNA24	10:10629227-10629429	651	0.376
osa-b1.0r1-21024	Oryza sativa	1.0	OtherRNA	10:10629491-10629516	79	0.046
osa-b1.0r1-21025	Oryza sativa	1.0	siRNA24	10:10629852-10630671	1570	0.907
osa-b1.0r1-21026	Oryza sativa	1.0	siRNA24	10:10634518-10635379	2711	1.566
osa-b1.0r1-21027	Oryza sativa	1.0	siRNA24	10:10642255-10642586	2085	1.204
osa-b1.0r1-21028	Oryza sativa	1.0	siRNA24	10:10643287-10643410	482	0.278
osa-b1.0r1-21029	Oryza sativa	1.0	siRNA24	10:10645239-10646497	2227	1.286
osa-b1.0r1-21030	Oryza sativa	1.0	siRNA24	10:10646599-10646860	319	0.184
osa-b1.0r1-21031	Oryza sativa	1.0	OtherRNA	10:10647496-10647734	17845	10.308
osa-b1.0r1-21032	Oryza sativa	1.0	siRNA24	10:10650594-10650690	738	0.426
osa-b1.0r1-21033	Oryza sativa	1.0	siRNA24	10:10651489-10651866	3403	1.966
osa-b1.0r1-21034	Oryza sativa	1.0	siRNA24	10:10652481-10652569	368	0.213
osa-b1.0r1-21035	Oryza sativa	1.0	siRNA24	10:10652666-10652874	600	0.347
osa-b1.0r1-21036	Oryza sativa	1.0	siRNA24	10:10655353-10656036	7108	4.106
osa-b1.0r1-21037	Oryza sativa	1.0	siRNA24	10:10656625-10657463	5256	3.036
osa-b1.0r1-21038	Oryza sativa	1.0	siRNA24	10:10658114-10658667	14163	8.181
osa-b1.0r1-21039	Oryza sativa	1.0	siRNA24	10:10660824-10661909	4004	2.313
osa-b1.0r1-21040	Oryza sativa	1.0	siRNA24	10:10663156-10664230	6911	3.992
osa-b1.0r1-21041	Oryza sativa	1.0	siRNA24	10:10664379-10664854	2190	1.265
osa-b1.0r1-21042	Oryza sativa	1.0	siRNA24	10:10666327-10666886	4234	2.446
osa-b1.0r1-21043	Oryza sativa	1.0	siRNA24	10:10666995-10670158	8128	4.695
osa-b1.0r1-21044	Oryza sativa	1.0	OtherRNA	10:10672218-10672240	279	0.161
osa-b1.0r1-21045	Oryza sativa	1.0	siRNA24	10:10672814-10673165	698	0.403
osa-b1.0r1-21046	Oryza sativa	1.0	siRNA24	10:10674152-10674475	1405	0.812
osa-b1.0r1-21047	Oryza sativa	1.0	siRNA24	10:10674713-10674810	140	0.081
osa-b1.0r1-21048	Oryza sativa	1.0	siRNA24	10:10676405-10676843	1701	0.983
osa-b1.0r1-21049	Oryza sativa	1.0	siRNA24	10:10677869-10677944	319	0.184
osa-b1.0r1-21050	Oryza sativa	1.0	siRNA24	10:10681703-10681833	801	0.463
osa-b1.0r1-21051	Oryza sativa	1.0	OtherRNA	10:10683547-10683564	181	0.105
osa-b1.0r1-21052	Oryza sativa	1.0	siRNA24	10:10684466-10684560	307	0.177
osa-b1.0r1-21053	Oryza sativa	1.0	siRNA24	10:10684644-10685256	1374	0.794
osa-b1.0r1-21054	Oryza sativa	1.0	siRNA24	10:10685652-10686115	2057	1.188
osa-b1.0r1-21055	Oryza sativa	1.0	siRNA24	10:10687072-10688117	4936	2.851
osa-b1.0r1-21056	Oryza sativa	1.0	siRNA24	10:10688404-10688757	763	0.441
osa-b1.0r1-21057	Oryza sativa	1.0	siRNA24	10:10688895-10689220	635	0.367
osa-b1.0r1-21058	Oryza sativa	1.0	siRNA24	10:10691728-10692058	513	0.296
osa-b1.0r1-21059	Oryza sativa	1.0	siRNA24	10:10692247-10692359	328	0.189
osa-b1.0r1-21060	Oryza sativa	1.0	siRNA24	10:10692775-10692848	55	0.032
osa-b1.0r1-21061	Oryza sativa	1.0	siRNA24	10:10693024-10693876	728	0.421
osa-b1.0r1-21062	Oryza sativa	1.0	siRNA24	10:10697026-10697541	1592	0.920
osa-b1.0r1-21063	Oryza sativa	1.0	siRNA24	10:10702447-10703574	8413	4.860
osa-b1.0r1-21064	Oryza sativa	1.0	siRNA24	10:10704205-10704846	4250	2.455
osa-b1.0r1-21065	Oryza sativa	1.0	siRNA24	10:10706006-10706029	162	0.094
osa-b1.0r1-21066	Oryza sativa	1.0	siRNA24	10:10709264-10709577	658	0.380
osa-b1.0r1-21067	Oryza sativa	1.0	siRNA24	10:10710004-10710157	1002	0.579
osa-b1.0r1-21068	Oryza sativa	1.0	siRNA24	10:10712155-10712614	3084	1.782
osa-b1.0r1-21069	Oryza sativa	1.0	siRNA24	10:10715609-10716043	4259	2.460
osa-b1.0r1-21070	Oryza sativa	1.0	siRNA24	10:10718992-10719519	920	0.531
osa-b1.0r1-21071	Oryza sativa	1.0	siRNA24	10:10723658-10724113	1990	1.150
osa-b1.0r1-21072	Oryza sativa	1.0	siRNA24	10:10724451-10725078	906	0.523
osa-b1.0r1-21073	Oryza sativa	1.0	OtherRNA	10:10727335-10727418	211	0.122
osa-b1.0r1-21074	Oryza sativa	1.0	OtherRNA	10:10728193-10728412	290	0.168
osa-b1.0r1-21075	Oryza sativa	1.0	OtherRNA	10:10728802-10729152	1047	0.605
osa-b1.0r1-21076	Oryza sativa	1.0	OtherRNA	10:10729552-10730039	1326	0.766
osa-b1.0r1-21077	Oryza sativa	1.0	OtherRNA	10:10730383-10730756	825	0.477
osa-b1.0r1-21078	Oryza sativa	1.0	siRNA24	10:10731499-10731641	837	0.484
osa-b1.0r1-21079	Oryza sativa	1.0	siRNA24	10:10732101-10732571	844	0.488
osa-b1.0r1-21080	Oryza sativa	1.0	siRNA24	10:10733394-10734026	910	0.526
osa-b1.0r1-21081	Oryza sativa	1.0	siRNA24	10:10735334-10735595	474	0.274
osa-b1.0r1-21082	Oryza sativa	1.0	siRNA24	10:10736310-10736783	261	0.151
osa-b1.0r1-21083	Oryza sativa	1.0	siRNA24	10:10740755-10740853	883	0.510
osa-b1.0r1-21084	Oryza sativa	1.0	siRNA24	10:10745861-10746422	1303	0.753
osa-b1.0r1-21085	Oryza sativa	1.0	siRNA24	10:10747201-10748729	4982	2.878
osa-b1.0r1-21086	Oryza sativa	1.0	siRNA24	10:10752336-10753177	1803	1.042
osa-b1.0r1-21088	Oryza sativa	1.0	siRNA24	10:10753642-10753922	280	0.162
osa-b1.0r1-21089	Oryza sativa	1.0	siRNA24	10:10756715-10758358	6858	3.962
osa-b1.0r1-21090	Oryza sativa	1.0	siRNA24	10:10761985-10763079	1942	1.122
osa-b1.0r1-21091	Oryza sativa	1.0	siRNA24	10:10764213-10764521	436	0.252
osa-b1.0r1-21092	Oryza sativa	1.0	siRNA24	10:10766609-10766818	633	0.366
osa-b1.0r1-21093	Oryza sativa	1.0	siRNA24	10:10767432-10768546	2498	1.443
osa-b1.0r1-21094	Oryza sativa	1.0	siRNA24	10:10775491-10775579	650	0.375
osa-b1.0r1-21095	Oryza sativa	1.0	OtherRNA	10:10776997-10777095	472	0.273
osa-b1.0r1-21096	Oryza sativa	1.0	siRNA24	10:10778290-10778462	479	0.277
osa-b1.0r1-21097	Oryza sativa	1.0	siRNA24	10:10778856-10778984	279	0.161
osa-b1.0r1-21098	Oryza sativa	1.0	siRNA24	10:10780374-10782026	4161	2.404
osa-b1.0r1-21099	Oryza sativa	1.0	siRNA24	10:10783077-10783663	3569	2.062
osa-b1.0r1-21100	Oryza sativa	1.0	siRNA24	10:10784622-10785234	3951	2.282
osa-b1.0r1-21101	Oryza sativa	1.0	siRNA24	10:10785674-10786521	6309	3.644
osa-b1.0r1-21102	Oryza sativa	1.0	siRNA24	10:10786922-10787589	6396	3.695
osa-b1.0r1-21103	Oryza sativa	1.0	OtherRNA	10:10788291-10788764	7309	4.222
osa-b1.0r1-21104	Oryza sativa	1.0	siRNA24	10:10789049-10789868	4134	2.388
osa-b1.0r1-21105	Oryza sativa	1.0	OtherRNA	10:10789974-10790593	1061432	613.153
osa-b1.0r1-21106	Oryza sativa	1.0	OtherRNA	10:10791250-10791596	653929	377.752
osa-b1.0r1-21107	Oryza sativa	1.0	OtherRNA	10:10792800-10793272	13256	7.658
osa-b1.0r1-21108	Oryza sativa	1.0	OtherRNA	10:10793450-10793826	142458	82.293
osa-b1.0r1-21109	Oryza sativa	1.0	OtherRNA	10:10794200-10794574	10500	6.065
osa-b1.0r1-21110	Oryza sativa	1.0	OtherRNA	10:10794950-10795281	405124	234.026
osa-b1.0r1-21111	Oryza sativa	1.0	OtherRNA	10:10795450-10795773	47646	27.523
osa-b1.0r1-21112	Oryza sativa	1.0	OtherRNA	10:10795900-10796585	2200541	1271.177
osa-b1.0r1-21113	Oryza sativa	1.0	siRNA21	10:10798002-10798265	568	0.328
osa-b1.0r1-21114	Oryza sativa	1.0	OtherRNA	10:10799454-10799872	5809	3.356
osa-b1.0r1-21115	Oryza sativa	1.0	OtherRNA	10:10800000-10800288	224061	129.432
osa-b1.0r1-21116	Oryza sativa	1.0	OtherRNA	10:10801600-10802165	5999	3.465
osa-b1.0r1-21117	Oryza sativa	1.0	OtherRNA	10:10802400-10802709	15793	9.123
osa-b1.0r1-21118	Oryza sativa	1.0	OtherRNA	10:10803150-10803608	2117	1.223
osa-b1.0r1-21119	Oryza sativa	1.0	OtherRNA	10:10804701-10805127	1630	0.942
osa-b1.0r1-21120	Oryza sativa	1.0	OtherRNA	10:10806200-10806893	56507	32.642
osa-b1.0r1-21121	Oryza sativa	1.0	siRNA23	10:10807056-10807414	30053	17.361
osa-b1.0r1-21122	Oryza sativa	1.0	OtherRNA	10:10807750-10808093	65173	37.648
osa-b1.0r1-21123	Oryza sativa	1.0	OtherRNA	10:10808450-10809413	4018	2.321
osa-b1.0r1-21124	Oryza sativa	1.0	OtherRNA	10:10809567-10810179	1584	0.915
osa-b1.0r1-21125	Oryza sativa	1.0	OtherRNA	10:10810260-10810310	445	0.257
osa-b1.0r1-21126	Oryza sativa	1.0	OtherRNA	10:10810384-10811500	26223	15.148
osa-b1.0r1-21127	Oryza sativa	1.0	OtherRNA	10:10811717-10813131	25353	14.646
osa-b1.0r1-21128	Oryza sativa	1.0	OtherRNA	10:10813299-10813768	3046	1.760
osa-b1.0r1-21129	Oryza sativa	1.0	OtherRNA	10:10814201-10814372	215	0.124
osa-b1.0r1-21130	Oryza sativa	1.0	OtherRNA	10:10814915-10815027	2901	1.676
osa-b1.0r1-21131	Oryza sativa	1.0	OtherRNA	10:10815900-10816271	9626	5.561
osa-b1.0r1-21132	Oryza sativa	1.0	OtherRNA	10:10816736-10817229	16714	9.655
osa-b1.0r1-21133	Oryza sativa	1.0	OtherRNA	10:10817815-10818623	17920	10.352
osa-b1.0r1-21134	Oryza sativa	1.0	OtherRNA	10:10819455-10819510	484	0.280
osa-b1.0r1-21135	Oryza sativa	1.0	OtherRNA	10:10820265-10820689	3899	2.252
osa-b1.0r1-21136	Oryza sativa	1.0	OtherRNA	10:10821376-10821689	396	0.229
osa-b1.0r1-21137	Oryza sativa	1.0	OtherRNA	10:10821868-10821954	145	0.084
osa-b1.0r1-21138	Oryza sativa	1.0	OtherRNA	10:10822177-10822357	2659	1.536
osa-b1.0r1-21139	Oryza sativa	1.0	OtherRNA	10:10822911-10822995	4996	2.886
osa-b1.0r1-21140	Oryza sativa	1.0	OtherRNA	10:10823245-10824816	7237057	4180.598
osa-b1.0r1-21141	Oryza sativa	1.0	OtherRNA	10:10825006-10825331	3455	1.996
osa-b1.0r1-21142	Oryza sativa	1.0	OtherRNA	10:10825953-10826134	1460	0.843
osa-b1.0r1-21143	Oryza sativa	1.0	OtherRNA	10:10826452-10826953	875	0.505
osa-b1.0r1-21144	Oryza sativa	1.0	siRNA21	10:10827400-10827823	617	0.356
osa-b1.0r1-21145	Oryza sativa	1.0	OtherRNA	10:10828800-10829320	1670	0.965
osa-b1.0r1-21146	Oryza sativa	1.0	siRNA24	10:10831600-10831919	1635	0.944
osa-b1.0r1-21147	Oryza sativa	1.0	OtherRNA	10:10832304-10833339	17590	10.161
osa-b1.0r1-21148	Oryza sativa	1.0	OtherRNA	10:10833961-10834272	2144	1.239
osa-b1.0r1-21149	Oryza sativa	1.0	OtherRNA	10:10834761-10835011	307	0.177
osa-b1.0r1-21150	Oryza sativa	1.0	OtherRNA	10:10835402-10835677	536	0.310
osa-b1.0r1-21151	Oryza sativa	1.0	OtherRNA	10:10836478-10836719	11489	6.637
osa-b1.0r1-21152	Oryza sativa	1.0	OtherRNA	10:10836904-10840034	64568	37.299
osa-b1.0r1-21153	Oryza sativa	1.0	OtherRNA	10:10840965-10842264	47411	27.388
osa-b1.0r1-21154	Oryza sativa	1.0	OtherRNA	10:10842444-10842467	61	0.035
osa-b1.0r1-21155	Oryza sativa	1.0	OtherRNA	10:10842654-10843647	56708	32.758
osa-b1.0r1-21156	Oryza sativa	1.0	OtherRNA	10:10843733-10844227	11032	6.373
osa-b1.0r1-21157	Oryza sativa	1.0	OtherRNA	10:10844306-10844375	1724	0.996
osa-b1.0r1-21158	Oryza sativa	1.0	OtherRNA	10:10844500-10844779	4981	2.877
osa-b1.0r1-21159	Oryza sativa	1.0	OtherRNA	10:10844895-10844972	1356	0.783
osa-b1.0r1-21160	Oryza sativa	1.0	OtherRNA	10:10846151-10846535	4538	2.621
osa-b1.0r1-21161	Oryza sativa	1.0	OtherRNA	10:10846850-10847135	4215	2.435
osa-b1.0r1-21162	Oryza sativa	1.0	OtherRNA	10:10847250-10847529	8507	4.914
osa-b1.0r1-21163	Oryza sativa	1.0	siRNA21	10:10851304-10851554	280	0.162
osa-b1.0r1-21164	Oryza sativa	1.0	OtherRNA	10:10851952-10852511	1682	0.972
osa-b1.0r1-21165	Oryza sativa	1.0	OtherRNA	10:10854437-10854465	170	0.098
osa-b1.0r1-21166	Oryza sativa	1.0	OtherRNA	10:10854817-10854879	35389	20.443
osa-b1.0r1-21167	Oryza sativa	1.0	OtherRNA	10:10855362-10855614	374	0.216
osa-b1.0r1-21168	Oryza sativa	1.0	OtherRNA	10:10855851-10856365	1332	0.769
osa-b1.0r1-21169	Oryza sativa	1.0	OtherRNA	10:10857162-10857413	1183	0.683
osa-b1.0r1-21170	Oryza sativa	1.0	OtherRNA	10:10857603-10857865	820	0.474
osa-b1.0r1-21171	Oryza sativa	1.0	OtherRNA	10:10858853-10859471	2811	1.624
osa-b1.0r1-21172	Oryza sativa	1.0	OtherRNA	10:10860100-10860533	12658	7.312
osa-b1.0r1-21173	Oryza sativa	1.0	OtherRNA	10:10861146-10861306	407	0.235
osa-b1.0r1-21174	Oryza sativa	1.0	OtherRNA	10:10861376-10862026	21338	12.326
osa-b1.0r1-21175	Oryza sativa	1.0	OtherRNA	10:10862400-10863612	51859	29.957
osa-b1.0r1-21176	Oryza sativa	1.0	OtherRNA	10:10864605-10865344	9523	5.501
osa-b1.0r1-21177	Oryza sativa	1.0	OtherRNA	10:10865656-10865919	800	0.462
osa-b1.0r1-21178	Oryza sativa	1.0	OtherRNA	10:10865951-10866213	306	0.177
osa-b1.0r1-21179	Oryza sativa	1.0	OtherRNA	10:10867156-10867475	1981	1.144
osa-b1.0r1-21180	Oryza sativa	1.0	OtherRNA	10:10868624-10868857	493	0.285
osa-b1.0r1-21181	Oryza sativa	1.0	OtherRNA	10:10869608-10869632	496	0.287
osa-b1.0r1-21182	Oryza sativa	1.0	OtherRNA	10:10869722-10869758	1358	0.784
osa-b1.0r1-21183	Oryza sativa	1.0	OtherRNA	10:10870955-10871719	694790	401.356
osa-b1.0r1-21184	Oryza sativa	1.0	siRNA22	10:10872619-10872849	158	0.091
osa-b1.0r1-21185	Oryza sativa	1.0	OtherRNA	10:10873226-10873826	5164	2.983
osa-b1.0r1-21186	Oryza sativa	1.0	OtherRNA	10:10874538-10874614	711	0.411
osa-b1.0r1-21187	Oryza sativa	1.0	OtherRNA	10:10875073-10875418	1415	0.817
osa-b1.0r1-21188	Oryza sativa	1.0	OtherRNA	10:10875512-10876326	10159	5.869
osa-b1.0r1-21189	Oryza sativa	1.0	OtherRNA	10:10876450-10876934	11991	6.927
osa-b1.0r1-21190	Oryza sativa	1.0	OtherRNA	10:10877055-10877338	9063	5.235
osa-b1.0r1-21191	Oryza sativa	1.0	OtherRNA	10:10877950-10878323	550698	318.119
osa-b1.0r1-21192	Oryza sativa	1.0	OtherRNA	10:10879711-10879998	117544	67.901
osa-b1.0r1-21193	Oryza sativa	1.0	OtherRNA	10:10880302-10880853	2150	1.242
osa-b1.0r1-21194	Oryza sativa	1.0	OtherRNA	10:10883057-10883311	662	0.382
osa-b1.0r1-21195	Oryza sativa	1.0	OtherRNA	10:10886308-10886566	2874	1.660
osa-b1.0r1-21196	Oryza sativa	1.0	OtherRNA	10:10887050-10887797	1990	1.150
osa-b1.0r1-21197	Oryza sativa	1.0	OtherRNA	10:10887907-10888378	1947780	1125.165
osa-b1.0r1-21198	Oryza sativa	1.0	OtherRNA	10:10888570-10888942	1853	1.070
osa-b1.0r1-21199	Oryza sativa	1.0	siRNA22	10:10889108-10889442	1202	0.694
osa-b1.0r1-21200	Oryza sativa	1.0	OtherRNA	10:10889503-10889919	1892	1.093
osa-b1.0r1-21201	Oryza sativa	1.0	OtherRNA	10:10889950-10890199	1448	0.836
osa-b1.0r1-21202	Oryza sativa	1.0	OtherRNA	10:10890301-10890558	700	0.404
osa-b1.0r1-21203	Oryza sativa	1.0	OtherRNA	10:10892362-10892617	8044	4.647
osa-b1.0r1-21204	Oryza sativa	1.0	OtherRNA	10:10892689-10892911	223	0.129
osa-b1.0r1-21205	Oryza sativa	1.0	OtherRNA	10:10893050-10893559	3274	1.891
osa-b1.0r1-21206	Oryza sativa	1.0	OtherRNA	10:10894005-10894310	1844	1.065
osa-b1.0r1-21207	Oryza sativa	1.0	OtherRNA	10:10894557-10894792	201138	116.190
osa-b1.0r1-21208	Oryza sativa	1.0	OtherRNA	10:10895604-10895877	3313	1.914
osa-b1.0r1-21209	Oryza sativa	1.0	OtherRNA	10:10898400-10899385	900985	520.468
osa-b1.0r1-21210	Oryza sativa	1.0	OtherRNA	10:10899500-10899986	163423	94.404
osa-b1.0r1-21211	Oryza sativa	1.0	OtherRNA	10:10900174-10900203	198	0.114
osa-b1.0r1-21212	Oryza sativa	1.0	siRNA20	10:10900436-10900457	141	0.081
osa-b1.0r1-21213	Oryza sativa	1.0	OtherRNA	10:10900559-10900871	6827	3.944
osa-b1.0r1-21214	Oryza sativa	1.0	OtherRNA	10:10900950-10901361	15641	9.035
osa-b1.0r1-21215	Oryza sativa	1.0	OtherRNA	10:10901650-10902341	679299	392.408
osa-b1.0r1-21216	Oryza sativa	1.0	OtherRNA	10:10902650-10902938	500045	288.859
osa-b1.0r1-21217	Oryza sativa	1.0	OtherRNA	10:10903350-10903837	817071	471.994
osa-b1.0r1-21218	Oryza sativa	1.0	OtherRNA	10:10904200-10905179	2745539	1586.003
osa-b1.0r1-21219	Oryza sativa	1.0	OtherRNA	10:10905252-10905519	7145	4.127
osa-b1.0r1-21220	Oryza sativa	1.0	OtherRNA	10:10906252-10906572	23361	13.495
osa-b1.0r1-21221	Oryza sativa	1.0	siRNA21	10:10907953-10908202	336	0.194
osa-b1.0r1-21222	Oryza sativa	1.0	OtherRNA	10:10909550-10909819	403	0.233
osa-b1.0r1-21223	Oryza sativa	1.0	OtherRNA	10:10910500-10910779	3278	1.894
osa-b1.0r1-21224	Oryza sativa	1.0	OtherRNA	10:10911175-10911405	486	0.281
osa-b1.0r1-21225	Oryza sativa	1.0	OtherRNA	10:10911751-10912019	349	0.202
osa-b1.0r1-21226	Oryza sativa	1.0	OtherRNA	10:10913436-10913465	333	0.192
osa-b1.0r1-21227	Oryza sativa	1.0	OtherRNA	10:10913964-10914357	2898	1.674
osa-b1.0r1-21228	Oryza sativa	1.0	OtherRNA	10:10916150-10916421	812	0.469
osa-b1.0r1-21229	Oryza sativa	1.0	OtherRNA	10:10916500-10917119	15356	8.871
osa-b1.0r1-21230	Oryza sativa	1.0	OtherRNA	10:10917418-10917847	1869	1.080
osa-b1.0r1-21231	Oryza sativa	1.0	OtherRNA	10:10919508-10921195	7699	4.447
osa-b1.0r1-21232	Oryza sativa	1.0	siRNA24	10:10921989-10922015	256	0.148
osa-b1.0r1-21233	Oryza sativa	1.0	siRNA24	10:10925004-10926952	8263	4.773
osa-b1.0r1-21234	Oryza sativa	1.0	siRNA24	10:10927037-10927589	2361	1.364
osa-b1.0r1-21235	Oryza sativa	1.0	siRNA24	10:10939956-10940055	351	0.203
osa-b1.0r1-21236	Oryza sativa	1.0	siRNA24	10:10940205-10941196	5197	3.002
osa-b1.0r1-21237	Oryza sativa	1.0	siRNA24	10:10950822-10951962	1854	1.071
osa-b1.0r1-21238	Oryza sativa	1.0	siRNA24	10:10952101-10952767	1640	0.947
osa-b1.0r1-21239	Oryza sativa	1.0	siRNA24	10:10953264-10954289	7235	4.179
osa-b1.0r1-21240	Oryza sativa	1.0	siRNA24	10:10954414-10955042	2398	1.385
osa-b1.0r1-21241	Oryza sativa	1.0	siRNA24	10:10955328-10955847	4610	2.663
osa-b1.0r1-21242	Oryza sativa	1.0	siRNA24	10:10956446-10958197	4137	2.390
osa-b1.0r1-21243	Oryza sativa	1.0	siRNA24	10:10961432-10961579	797	0.460
osa-b1.0r1-21244	Oryza sativa	1.0	siRNA24	10:10964271-10965792	7725	4.462
osa-b1.0r1-21245	Oryza sativa	1.0	OtherRNA	10:10966800-10966897	677	0.391
osa-b1.0r1-21246	Oryza sativa	1.0	siRNA24	10:10967884-10968041	480	0.277
osa-b1.0r1-21247	Oryza sativa	1.0	siRNA24	10:10968786-10969526	924	0.534
osa-b1.0r1-21248	Oryza sativa	1.0	siRNA24	10:10969630-10970573	2062	1.191
osa-b1.0r1-21249	Oryza sativa	1.0	siRNA24	10:10971425-10971754	2810	1.623
osa-b1.0r1-21250	Oryza sativa	1.0	siRNA24	10:10975060-10975160	267	0.154
osa-b1.0r1-21251	Oryza sativa	1.0	siRNA24	10:10978348-10979259	6301	3.640
osa-b1.0r1-21252	Oryza sativa	1.0	siRNA24	10:10980202-10980456	1830	1.057
osa-b1.0r1-21253	Oryza sativa	1.0	siRNA24	10:10980576-10980906	684	0.395
osa-b1.0r1-21254	Oryza sativa	1.0	siRNA24	10:10985555-10985750	576	0.333
osa-b1.0r1-21255	Oryza sativa	1.0	siRNA24	10:10986453-10986595	731	0.422
osa-b1.0r1-21256	Oryza sativa	1.0	siRNA24	10:10986811-10987839	4132	2.387
osa-b1.0r1-21257	Oryza sativa	1.0	OtherRNA	10:10996501-10996525	497	0.287
osa-b1.0r1-21258	Oryza sativa	1.0	OtherRNA	10:10997058-10997073	214	0.124
osa-b1.0r1-21259	Oryza sativa	1.0	OtherRNA	10:10997662-10998837	4738	2.737
osa-b1.0r1-21260	Oryza sativa	1.0	siRNA24	10:10999079-10999338	362	0.209
osa-b1.0r1-21261	Oryza sativa	1.0	siRNA24	10:10999411-11000188	1939	1.120
osa-b1.0r1-21262	Oryza sativa	1.0	siRNA24	10:11000785-11001651	3728	2.154
osa-b1.0r1-21263	Oryza sativa	1.0	siRNA24	10:11004224-11004514	1571	0.908
osa-b1.0r1-21264	Oryza sativa	1.0	siRNA24	10:11006237-11006349	2279	1.316
osa-b1.0r1-21265	Oryza sativa	1.0	siRNA24	10:11010920-11011755	3738	2.159
osa-b1.0r1-21266	Oryza sativa	1.0	siRNA24	10:11013197-11013396	271	0.157
osa-b1.0r1-21267	Oryza sativa	1.0	siRNA24	10:11016691-11017225	1358	0.784
osa-b1.0r1-21268	Oryza sativa	1.0	siRNA24	10:11017610-11018169	4230	2.444
osa-b1.0r1-21269	Oryza sativa	1.0	siRNA24	10:11019110-11019468	794	0.459
osa-b1.0r1-21270	Oryza sativa	1.0	siRNA24	10:11020171-11020830	2530	1.461
osa-b1.0r1-21271	Oryza sativa	1.0	siRNA24	10:11022849-11023169	2161	1.248
osa-b1.0r1-21272	Oryza sativa	1.0	siRNA24	10:11029829-11030241	3661	2.115
osa-b1.0r1-21273	Oryza sativa	1.0	siRNA24	10:11030536-11031725	6820	3.940
osa-b1.0r1-21274	Oryza sativa	1.0	siRNA24	10:11032589-11033118	2326	1.344
osa-b1.0r1-21275	Oryza sativa	1.0	siRNA24	10:11034107-11034463	8766	5.064
osa-b1.0r1-21276	Oryza sativa	1.0	siRNA24	10:11043383-11044039	1247	0.720
osa-b1.0r1-21277	Oryza sativa	1.0	siRNA24	10:11044259-11045116	6889	3.980
osa-b1.0r1-21278	Oryza sativa	1.0	siRNA24	10:11045545-11045914	6090	3.518
osa-b1.0r1-21279	Oryza sativa	1.0	siRNA24	10:11046401-11046510	581	0.336
osa-b1.0r1-21280	Oryza sativa	1.0	siRNA24	10:11046947-11047754	3827	2.211
osa-b1.0r1-21281	Oryza sativa	1.0	siRNA24	10:11050161-11050763	1775	1.025
osa-b1.0r1-21282	Oryza sativa	1.0	siRNA24	10:11058099-11058682	7139	4.124
osa-b1.0r1-21283	Oryza sativa	1.0	siRNA24	10:11058858-11059268	820	0.474
osa-b1.0r1-21284	Oryza sativa	1.0	siRNA24	10:11059441-11060257	8032	4.640
osa-b1.0r1-21285	Oryza sativa	1.0	siRNA24	10:11060999-11061049	206	0.119
osa-b1.0r1-21286	Oryza sativa	1.0	siRNA24	10:11061340-11062076	1004	0.580
osa-b1.0r1-21287	Oryza sativa	1.0	siRNA24	10:11062486-11062804	548	0.317
osa-b1.0r1-21288	Oryza sativa	1.0	siRNA24	10:11067254-11067389	188	0.109
osa-b1.0r1-21289	Oryza sativa	1.0	siRNA24	10:11068075-11068209	59	0.034
osa-b1.0r1-21290	Oryza sativa	1.0	siRNA24	10:11068382-11069025	617	0.356
osa-b1.0r1-21291	Oryza sativa	1.0	siRNA24	10:11073451-11074132	3406	1.968
osa-b1.0r1-21292	Oryza sativa	1.0	siRNA24	10:11074974-11075380	6691	3.865
osa-b1.0r1-21293	Oryza sativa	1.0	siRNA24	10:11075466-11077189	7722	4.461
osa-b1.0r1-21294	Oryza sativa	1.0	siRNA24	10:11077486-11077787	650	0.375
osa-b1.0r1-21295	Oryza sativa	1.0	siRNA24	10:11078365-11078919	3836	2.216
osa-b1.0r1-21296	Oryza sativa	1.0	siRNA24	10:11079559-11080225	2585	1.493
osa-b1.0r1-21297	Oryza sativa	1.0	siRNA24	10:11081617-11082152	913	0.527
osa-b1.0r1-21298	Oryza sativa	1.0	OtherRNA	10:11082868-11083037	498	0.288
osa-b1.0r1-21299	Oryza sativa	1.0	siRNA24	10:11084508-11084700	310	0.179
osa-b1.0r1-21300	Oryza sativa	1.0	siRNA24	10:11085391-11087013	5111	2.952
osa-b1.0r1-21301	Oryza sativa	1.0	siRNA24	10:11092275-11092654	261	0.151
osa-b1.0r1-21302	Oryza sativa	1.0	siRNA24	10:11100262-11101223	4205	2.429
osa-b1.0r1-21303	Oryza sativa	1.0	siRNA24	10:11101696-11101726	360	0.208
osa-b1.0r1-21304	Oryza sativa	1.0	siRNA24	10:11101938-11102442	1267	0.732
osa-b1.0r1-21305	Oryza sativa	1.0	siRNA24	10:11103903-11104474	5374	3.104
osa-b1.0r1-21306	Oryza sativa	1.0	siRNA24	10:11106609-11106993	1887	1.090
osa-b1.0r1-21307	Oryza sativa	1.0	siRNA24	10:11107109-11107666	711	0.411
osa-b1.0r1-21308	Oryza sativa	1.0	siRNA24	10:11108044-11108471	575	0.332
osa-b1.0r1-21309	Oryza sativa	1.0	siRNA24	10:11110963-11111620	4287	2.476
osa-b1.0r1-21310	Oryza sativa	1.0	siRNA24	10:11111926-11112216	7100	4.101
osa-b1.0r1-21311	Oryza sativa	1.0	siRNA24	10:11112665-11113281	2664	1.539
osa-b1.0r1-21312	Oryza sativa	1.0	siRNA24	10:11113646-11114001	1007	0.582
osa-b1.0r1-21313	Oryza sativa	1.0	siRNA24	10:11114191-11115405	3312	1.913
osa-b1.0r1-21314	Oryza sativa	1.0	siRNA24	10:11116776-11117371	878	0.507
osa-b1.0r1-21315	Oryza sativa	1.0	siRNA24	10:11119780-11119954	214	0.124
osa-b1.0r1-21316	Oryza sativa	1.0	siRNA24	10:11120388-11120421	79	0.046
osa-b1.0r1-21317	Oryza sativa	1.0	siRNA24	10:11121049-11121777	2990	1.727
osa-b1.0r1-21318	Oryza sativa	1.0	siRNA24	10:11122092-11122162	78	0.045
osa-b1.0r1-21319	Oryza sativa	1.0	siRNA24	10:11125064-11125979	5880	3.397
osa-b1.0r1-21320	Oryza sativa	1.0	siRNA24	10:11127870-11129139	1604	0.927
osa-b1.0r1-21321	Oryza sativa	1.0	siRNA24	10:11129421-11129463	95	0.055
osa-b1.0r1-21322	Oryza sativa	1.0	siRNA24	10:11129595-11130590	1654	0.955
osa-b1.0r1-21323	Oryza sativa	1.0	siRNA24	10:11131554-11132114	806	0.466
osa-b1.0r1-21324	Oryza sativa	1.0	siRNA24	10:11132355-11133234	1237	0.715
osa-b1.0r1-21325	Oryza sativa	1.0	siRNA24	10:11134304-11134625	498	0.288
osa-b1.0r1-21326	Oryza sativa	1.0	siRNA24	10:11136901-11137561	539	0.311
osa-b1.0r1-21327	Oryza sativa	1.0	siRNA24	10:11137710-11137986	481	0.278
osa-b1.0r1-21328	Oryza sativa	1.0	siRNA24	10:11138385-11139613	3971	2.294
osa-b1.0r1-21329	Oryza sativa	1.0	siRNA24	10:11140057-11140285	756	0.437
osa-b1.0r1-21330	Oryza sativa	1.0	siRNA24	10:11141052-11141275	505	0.292
osa-b1.0r1-21331	Oryza sativa	1.0	siRNA24	10:11141396-11141508	380	0.220
osa-b1.0r1-21332	Oryza sativa	1.0	siRNA24	10:11143719-11143956	205	0.118
osa-b1.0r1-21333	Oryza sativa	1.0	siRNA24	10:11144036-11144220	193	0.111
osa-b1.0r1-21334	Oryza sativa	1.0	siRNA24	10:11144334-11144478	256	0.148
osa-b1.0r1-21335	Oryza sativa	1.0	siRNA24	10:11146700-11147407	2013	1.163
osa-b1.0r1-21336	Oryza sativa	1.0	siRNA24	10:11151143-11151291	476	0.275
osa-b1.0r1-21337	Oryza sativa	1.0	siRNA24	10:11151910-11153937	3431	1.982
osa-b1.0r1-21338	Oryza sativa	1.0	siRNA24	10:11155153-11155226	297	0.172
osa-b1.0r1-21339	Oryza sativa	1.0	siRNA24	10:11165482-11165684	190	0.110
osa-b1.0r1-21340	Oryza sativa	1.0	siRNA24	10:11165729-11165835	131	0.076
osa-b1.0r1-21341	Oryza sativa	1.0	siRNA24	10:11166512-11169264	3003	1.735
osa-b1.0r1-21342	Oryza sativa	1.0	siRNA24	10:11169604-11169720	95	0.055
osa-b1.0r1-21343	Oryza sativa	1.0	siRNA24	10:11182523-11182946	5848	3.378
osa-b1.0r1-21344	Oryza sativa	1.0	siRNA24	10:11184084-11185097	3263	1.885
osa-b1.0r1-21345	Oryza sativa	1.0	siRNA21	10:11186734-11187400	5054	2.920
osa-b1.0r1-21346	Oryza sativa	1.0	siRNA24	10:11188457-11189353	8301	4.795
osa-b1.0r1-21347	Oryza sativa	1.0	siRNA24	10:11189555-11190512	4808	2.777
osa-b1.0r1-21348	Oryza sativa	1.0	siRNA24	10:11191152-11191693	6400	3.697
osa-b1.0r1-21349	Oryza sativa	1.0	OtherRNA	10:11191840-11191858	19	0.011
osa-b1.0r1-21350	Oryza sativa	1.0	siRNA24	10:11192864-11193147	1505	0.869
osa-b1.0r1-21351	Oryza sativa	1.0	siRNA24	10:11204736-11205284	2132	1.232
osa-b1.0r1-21352	Oryza sativa	1.0	siRNA24	10:11206623-11207030	881	0.509
osa-b1.0r1-21353	Oryza sativa	1.0	siRNA24	10:11208337-11208685	2314	1.337
osa-b1.0r1-21354	Oryza sativa	1.0	siRNA24	10:11208712-11212977	10617	6.133
osa-b1.0r1-21355	Oryza sativa	1.0	siRNA24	10:11214185-11214348	317	0.183
osa-b1.0r1-21356	Oryza sativa	1.0	siRNA24	10:11215752-11216673	1874	1.083
osa-b1.0r1-21357	Oryza sativa	1.0	siRNA24	10:11217557-11217907	1536	0.887
osa-b1.0r1-21358	Oryza sativa	1.0	siRNA24	10:11218169-11218408	900	0.520
osa-b1.0r1-21359	Oryza sativa	1.0	OtherRNA	10:11218646-11219103	2611	1.508
osa-b1.0r1-21360	Oryza sativa	1.0	siRNA24	10:11220153-11220338	658	0.380
osa-b1.0r1-21361	Oryza sativa	1.0	siRNA24	10:11220588-11220719	337	0.195
osa-b1.0r1-21362	Oryza sativa	1.0	siRNA24	10:11220969-11222051	2323	1.342
osa-b1.0r1-21363	Oryza sativa	1.0	siRNA24	10:11223665-11223960	222	0.128
osa-b1.0r1-21364	Oryza sativa	1.0	siRNA24	10:11227870-11228019	288	0.166
osa-b1.0r1-21365	Oryza sativa	1.0	siRNA24	10:11232281-11232696	693	0.400
osa-b1.0r1-21366	Oryza sativa	1.0	siRNA24	10:11233069-11233866	1860	1.074
osa-b1.0r1-21367	Oryza sativa	1.0	siRNA24	10:11234570-11234651	784	0.453
osa-b1.0r1-21368	Oryza sativa	1.0	siRNA24	10:11235188-11235555	2121	1.225
osa-b1.0r1-21369	Oryza sativa	1.0	siRNA24	10:11237622-11237732	690	0.399
osa-b1.0r1-21370	Oryza sativa	1.0	OtherRNA	10:11240706-11240725	161	0.093
osa-b1.0r1-21371	Oryza sativa	1.0	siRNA24	10:11241362-11242675	5352	3.092
osa-b1.0r1-21372	Oryza sativa	1.0	siRNA24	10:11243403-11244155	2872	1.659
osa-b1.0r1-21373	Oryza sativa	1.0	siRNA24	10:11244378-11244454	799	0.462
osa-b1.0r1-21374	Oryza sativa	1.0	OtherRNA	10:11244768-11244846	54	0.031
osa-b1.0r1-21375	Oryza sativa	1.0	siRNA24	10:11245289-11246768	4646	2.684
osa-b1.0r1-21376	Oryza sativa	1.0	siRNA24	10:11249275-11250743	3175	1.834
osa-b1.0r1-21377	Oryza sativa	1.0	siRNA24	10:11256156-11256477	2971	1.716
osa-b1.0r1-21378	Oryza sativa	1.0	siRNA24	10:11257177-11257301	302	0.174
osa-b1.0r1-21379	Oryza sativa	1.0	siRNA24	10:11261256-11261379	637	0.368
osa-b1.0r1-21380	Oryza sativa	1.0	siRNA24	10:11263129-11263290	1190	0.687
osa-b1.0r1-21381	Oryza sativa	1.0	siRNA24	10:11265277-11265449	834	0.482
osa-b1.0r1-21382	Oryza sativa	1.0	siRNA24	10:11266817-11267176	2820	1.629
osa-b1.0r1-21383	Oryza sativa	1.0	siRNA24	10:11268008-11268311	1900	1.098
osa-b1.0r1-21385	Oryza sativa	1.0	siRNA24	10:11268705-11268768	700	0.404
osa-b1.0r1-21386	Oryza sativa	1.0	siRNA24	10:11268894-11269193	1530	0.884
osa-b1.0r1-21387	Oryza sativa	1.0	siRNA24	10:11270378-11270826	6001	3.467
osa-b1.0r1-21388	Oryza sativa	1.0	siRNA24	10:11272390-11272450	515	0.297
osa-b1.0r1-21389	Oryza sativa	1.0	OtherRNA	10:11274050-11274235	544	0.314
osa-b1.0r1-21390	Oryza sativa	1.0	OtherRNA	10:11275843-11275992	590	0.341
osa-b1.0r1-21391	Oryza sativa	1.0	OtherRNA	10:11281938-11284317	5163	2.982
osa-b1.0r1-21392	Oryza sativa	1.0	OtherRNA	10:11284502-11284908	753	0.435
osa-b1.0r1-21393	Oryza sativa	1.0	siRNA24	10:11285412-11285915	3515	2.030
osa-b1.0r1-21394	Oryza sativa	1.0	siRNA24	10:11287519-11287627	404	0.233
osa-b1.0r1-21395	Oryza sativa	1.0	siRNA24	10:11287801-11288985	6534	3.774
osa-b1.0r1-21396	Oryza sativa	1.0	siRNA24	10:11291458-11291481	47	0.027
osa-b1.0r1-21397	Oryza sativa	1.0	siRNA24	10:11291547-11292172	17173	9.920
osa-b1.0r1-21398	Oryza sativa	1.0	siRNA24	10:11292294-11292749	8835	5.104
osa-b1.0r1-21399	Oryza sativa	1.0	siRNA24	10:11295688-11296053	3305	1.909
osa-b1.0r1-21400	Oryza sativa	1.0	siRNA24	10:11298244-11298563	2236	1.292
osa-b1.0r1-21401	Oryza sativa	1.0	siRNA24	10:11298838-11300874	33389	19.288
osa-b1.0r1-21402	Oryza sativa	1.0	siRNA24	10:11313957-11313998	889	0.514
osa-b1.0r1-21403	Oryza sativa	1.0	siRNA24	10:11318120-11318454	2732	1.578
osa-b1.0r1-21404	Oryza sativa	1.0	siRNA24	10:11319460-11319915	3373	1.948
osa-b1.0r1-21405	Oryza sativa	1.0	siRNA24	10:11321486-11321723	617	0.356
osa-b1.0r1-21406	Oryza sativa	1.0	siRNA24	10:11326736-11326810	560	0.323
osa-b1.0r1-21407	Oryza sativa	1.0	siRNA24	10:11326916-11327024	743	0.429
osa-b1.0r1-21408	Oryza sativa	1.0	siRNA24	10:11329028-11330861	5870	3.391
osa-b1.0r1-21409	Oryza sativa	1.0	siRNA24	10:11331876-11331991	159	0.092
osa-b1.0r1-21410	Oryza sativa	1.0	siRNA24	10:11333500-11333804	766	0.442
osa-b1.0r1-21411	Oryza sativa	1.0	OtherRNA	10:11334631-11334703	409	0.236
osa-b1.0r1-21412	Oryza sativa	1.0	siRNA24	10:11334992-11335394	808	0.467
osa-b1.0r1-21413	Oryza sativa	1.0	siRNA24	10:11336263-11337499	2519	1.455
osa-b1.0r1-21414	Oryza sativa	1.0	siRNA24	10:11337946-11339359	2440	1.410
osa-b1.0r1-21415	Oryza sativa	1.0	siRNA24	10:11339786-11340599	1287	0.743
osa-b1.0r1-21416	Oryza sativa	1.0	siRNA24	10:11341991-11342684	855	0.494
osa-b1.0r1-21417	Oryza sativa	1.0	siRNA24	10:11343851-11344567	1159	0.670
osa-b1.0r1-21418	Oryza sativa	1.0	siRNA24	10:11345874-11345998	246	0.142
osa-b1.0r1-21419	Oryza sativa	1.0	siRNA24	10:11346766-11347018	315	0.182
osa-b1.0r1-21420	Oryza sativa	1.0	siRNA24	10:11351504-11352021	629	0.363
osa-b1.0r1-21421	Oryza sativa	1.0	siRNA24	10:11352524-11352614	176	0.102
osa-b1.0r1-21422	Oryza sativa	1.0	siRNA24	10:11353761-11353987	1214	0.701
osa-b1.0r1-21423	Oryza sativa	1.0	siRNA24	10:11354714-11355798	15058	8.698
osa-b1.0r1-21424	Oryza sativa	1.0	siRNA24	10:11356404-11357700	9033	5.218
osa-b1.0r1-21425	Oryza sativa	1.0	siRNA24	10:11357873-11357971	168	0.097
osa-b1.0r1-21426	Oryza sativa	1.0	siRNA24	10:11358055-11358258	449	0.259
osa-b1.0r1-21427	Oryza sativa	1.0	siRNA24	10:11368722-11368742	24	0.014
osa-b1.0r1-21428	Oryza sativa	1.0	siRNA24	10:11368887-11368907	35	0.020
osa-b1.0r1-21429	Oryza sativa	1.0	siRNA24	10:11371256-11372090	2112	1.220
osa-b1.0r1-21430	Oryza sativa	1.0	siRNA24	10:11374622-11374924	1059	0.612
osa-b1.0r1-21431	Oryza sativa	1.0	siRNA24	10:11375708-11375838	117	0.068
osa-b1.0r1-21432	Oryza sativa	1.0	siRNA24	10:11377516-11377664	113	0.065
osa-b1.0r1-21433	Oryza sativa	1.0	siRNA24	10:11377777-11377995	179	0.103
osa-b1.0r1-21434	Oryza sativa	1.0	siRNA24	10:11381496-11383017	11285	6.519
osa-b1.0r1-21435	Oryza sativa	1.0	siRNA24	10:11383858-11384084	1910	1.103
osa-b1.0r1-21436	Oryza sativa	1.0	siRNA24	10:11384204-11384430	1932	1.116
osa-b1.0r1-21437	Oryza sativa	1.0	siRNA21	10:11386575-11386604	474	0.274
osa-b1.0r1-21438	Oryza sativa	1.0	siRNA24	10:11389372-11389654	1150	0.664
osa-b1.0r1-21439	Oryza sativa	1.0	OtherRNA	10:11390681-11390904	382	0.221
osa-b1.0r1-21440	Oryza sativa	1.0	OtherRNA	10:11391018-11391182	231	0.133
osa-b1.0r1-21441	Oryza sativa	1.0	siRNA24	10:11391684-11391952	1275	0.737
osa-b1.0r1-21442	Oryza sativa	1.0	siRNA24	10:11396224-11396925	3254	1.880
osa-b1.0r1-21443	Oryza sativa	1.0	siRNA24	10:11397445-11398069	3996	2.308
osa-b1.0r1-21444	Oryza sativa	1.0	siRNA24	10:11399231-11401524	15245	8.807
osa-b1.0r1-21445	Oryza sativa	1.0	OtherRNA	10:11401832-11401966	745	0.430
osa-b1.0r1-21446	Oryza sativa	1.0	siRNA24	10:11402296-11403229	1598	0.923
osa-b1.0r1-21447	Oryza sativa	1.0	siRNA24	10:11405720-11406699	1656	0.957
osa-b1.0r1-21448	Oryza sativa	1.0	siRNA24	10:11407370-11407868	1356	0.783
osa-b1.0r1-21449	Oryza sativa	1.0	siRNA24	10:11407973-11408377	1602	0.925
osa-b1.0r1-21450	Oryza sativa	1.0	siRNA24	10:11408440-11409535	4782	2.762
osa-b1.0r1-21451	Oryza sativa	1.0	siRNA24	10:11411138-11411805	4063	2.347
osa-b1.0r1-21452	Oryza sativa	1.0	siRNA24	10:11412496-11413390	5337	3.083
osa-b1.0r1-21453	Oryza sativa	1.0	siRNA24	10:11413466-11414327	7841	4.529
osa-b1.0r1-21454	Oryza sativa	1.0	siRNA24	10:11416942-11417490	7760	4.483
osa-b1.0r1-21455	Oryza sativa	1.0	siRNA24	10:11421229-11421724	2670	1.542
osa-b1.0r1-21456	Oryza sativa	1.0	siRNA24	10:11421956-11422627	4441	2.565
osa-b1.0r1-21457	Oryza sativa	1.0	siRNA24	10:11423153-11424716	9746	5.630
osa-b1.0r1-21458	Oryza sativa	1.0	siRNA24	10:11425788-11425933	775	0.448
osa-b1.0r1-21459	Oryza sativa	1.0	siRNA24	10:11426596-11426944	1266	0.731
osa-b1.0r1-21460	Oryza sativa	1.0	siRNA24	10:11427394-11427588	261	0.151
osa-b1.0r1-21461	Oryza sativa	1.0	OtherRNA	10:11430288-11430422	696	0.402
osa-b1.0r1-21462	Oryza sativa	1.0	siRNA24	10:11439501-11439801	133	0.077
osa-b1.0r1-21463	Oryza sativa	1.0	siRNA24	10:11439931-11440013	51	0.029
osa-b1.0r1-21464	Oryza sativa	1.0	OtherRNA	10:11448963-11449516	18420	10.641
osa-b1.0r1-21465	Oryza sativa	1.0	siRNA24	10:11460027-11460052	195	0.113
osa-b1.0r1-21466	Oryza sativa	1.0	siRNA24	10:11467266-11467813	1308	0.756
osa-b1.0r1-21467	Oryza sativa	1.0	OtherRNA	10:11467882-11468016	185	0.107
osa-b1.0r1-21468	Oryza sativa	1.0	siRNA24	10:11468129-11468901	3045	1.759
osa-b1.0r1-21469	Oryza sativa	1.0	siRNA24	10:11469400-11469830	4387	2.534
osa-b1.0r1-21470	Oryza sativa	1.0	siRNA24	10:11478830-11479460	1167	0.674
osa-b1.0r1-21471	Oryza sativa	1.0	siRNA24	10:11494000-11494088	245	0.142
osa-b1.0r1-21472	Oryza sativa	1.0	OtherRNA	10:11495330-11495347	433	0.250
osa-b1.0r1-21473	Oryza sativa	1.0	siRNA24	10:11502203-11502254	228	0.132
osa-b1.0r1-21474	Oryza sativa	1.0	siRNA21	10:11505990-11506080	331	0.191
osa-b1.0r1-21475	Oryza sativa	1.0	siRNA24	10:11506330-11506464	450	0.260
osa-b1.0r1-21476	Oryza sativa	1.0	siRNA24	10:11506881-11507105	452	0.261
osa-b1.0r1-21477	Oryza sativa	1.0	siRNA24	10:11507792-11507822	147	0.085
osa-b1.0r1-21478	Oryza sativa	1.0	siRNA24	10:11508363-11508386	97	0.056
osa-b1.0r1-21479	Oryza sativa	1.0	siRNA24	10:11523602-11523674	117	0.068
osa-b1.0r1-21480	Oryza sativa	1.0	OtherRNA	10:11525000-11525179	1025	0.592
osa-b1.0r1-21481	Oryza sativa	1.0	siRNA24	10:11525268-11525674	585	0.338
osa-b1.0r1-21482	Oryza sativa	1.0	siRNA24	10:11526252-11526447	234	0.135
osa-b1.0r1-21483	Oryza sativa	1.0	siRNA24	10:11528331-11528476	292	0.169
osa-b1.0r1-21484	Oryza sativa	1.0	siRNA24	10:11529718-11531042	13205	7.628
osa-b1.0r1-21485	Oryza sativa	1.0	siRNA24	10:11535577-11535639	986	0.570
osa-b1.0r1-21486	Oryza sativa	1.0	siRNA24	10:11537220-11537517	2920	1.687
osa-b1.0r1-21487	Oryza sativa	1.0	siRNA24	10:11537762-11538956	4562	2.635
osa-b1.0r1-21488	Oryza sativa	1.0	siRNA24	10:11539176-11539313	231	0.133
osa-b1.0r1-21489	Oryza sativa	1.0	siRNA24	10:11539659-11539769	1454	0.840
osa-b1.0r1-21490	Oryza sativa	1.0	siRNA24	10:11546936-11547773	4573	2.642
osa-b1.0r1-21491	Oryza sativa	1.0	siRNA24	10:11548937-11549798	1999	1.155
osa-b1.0r1-21492	Oryza sativa	1.0	siRNA24	10:11550451-11550960	580	0.335
osa-b1.0r1-21493	Oryza sativa	1.0	siRNA24	10:11551594-11551636	209	0.121
osa-b1.0r1-21494	Oryza sativa	1.0	siRNA24	10:11551867-11552215	310	0.179
osa-b1.0r1-21495	Oryza sativa	1.0	siRNA24	10:11552465-11553248	584	0.337
osa-b1.0r1-21496	Oryza sativa	1.0	siRNA24	10:11553899-11554236	571	0.330
osa-b1.0r1-21498	Oryza sativa	1.0	OtherRNA	10:11556052-11556068	139	0.080
osa-b1.0r1-21499	Oryza sativa	1.0	siRNA24	10:11557276-11558186	3382	1.954
osa-b1.0r1-21500	Oryza sativa	1.0	siRNA24	10:11558256-11558623	485	0.280
osa-b1.0r1-21501	Oryza sativa	1.0	siRNA24	10:11558819-11559229	1731	1.000
osa-b1.0r1-21502	Oryza sativa	1.0	siRNA24	10:11559477-11560009	1506	0.870
osa-b1.0r1-21503	Oryza sativa	1.0	siRNA24	10:11560111-11561393	9921	5.731
osa-b1.0r1-21504	Oryza sativa	1.0	siRNA24	10:11561618-11561969	918	0.530
osa-b1.0r1-21505	Oryza sativa	1.0	siRNA24	10:11563174-11563752	1693	0.978
osa-b1.0r1-21506	Oryza sativa	1.0	siRNA24	10:11564785-11565398	2776	1.604
osa-b1.0r1-21507	Oryza sativa	1.0	siRNA24	10:11565845-11566053	762	0.440
osa-b1.0r1-21508	Oryza sativa	1.0	siRNA24	10:11568009-11569563	3975	2.296
osa-b1.0r1-21509	Oryza sativa	1.0	siRNA24	10:11570221-11570826	1305	0.754
osa-b1.0r1-21510	Oryza sativa	1.0	siRNA24	10:11570855-11570957	162	0.094
osa-b1.0r1-21511	Oryza sativa	1.0	siRNA24	10:11571231-11571264	136	0.079
osa-b1.0r1-21512	Oryza sativa	1.0	siRNA24	10:11571756-11571780	144	0.083
osa-b1.0r1-21513	Oryza sativa	1.0	siRNA24	10:11576751-11577358	2688	1.553
osa-b1.0r1-21514	Oryza sativa	1.0	siRNA24	10:11577538-11578835	3984	2.301
osa-b1.0r1-21515	Oryza sativa	1.0	OtherRNA	10:11579349-11579364	97	0.056
osa-b1.0r1-21516	Oryza sativa	1.0	OtherRNA	10:11579521-11580523	116113	67.074
osa-b1.0r1-21517	Oryza sativa	1.0	siRNA24	10:11585418-11586053	2341	1.352
osa-b1.0r1-21518	Oryza sativa	1.0	siRNA24	10:11586270-11587095	2060	1.190
osa-b1.0r1-21519	Oryza sativa	1.0	siRNA24	10:11587224-11587291	196	0.113
osa-b1.0r1-21520	Oryza sativa	1.0	siRNA24	10:11588219-11588406	778	0.449
osa-b1.0r1-21521	Oryza sativa	1.0	siRNA24	10:11588963-11589128	180	0.104
osa-b1.0r1-21522	Oryza sativa	1.0	siRNA24	10:11589285-11589361	200	0.116
osa-b1.0r1-21523	Oryza sativa	1.0	siRNA24	10:11589968-11591324	1777	1.027
osa-b1.0r1-21524	Oryza sativa	1.0	siRNA24	10:11591399-11593381	2161	1.248
osa-b1.0r1-21525	Oryza sativa	1.0	siRNA24	10:11593965-11595250	2436	1.407
osa-b1.0r1-21526	Oryza sativa	1.0	nearMIRNA	10:11596259-11596521	1983	1.146
osa-b1.0r1-21527	Oryza sativa	1.0	siRNA24	10:11599878-11601968	9850	5.690
osa-b1.0r1-21528	Oryza sativa	1.0	siRNA24	10:11602035-11602082	77	0.044
osa-b1.0r1-21529	Oryza sativa	1.0	siRNA24	10:11603004-11603660	4796	2.770
osa-b1.0r1-21530	Oryza sativa	1.0	siRNA24	10:11603764-11604589	3991	2.305
osa-b1.0r1-21531	Oryza sativa	1.0	siRNA24	10:11609861-11610274	17471	10.092
osa-b1.0r1-21532	Oryza sativa	1.0	siRNA24	10:11610940-11611334	1679	0.970
osa-b1.0r1-21533	Oryza sativa	1.0	siRNA24	10:11612706-11613377	2742	1.584
osa-b1.0r1-21534	Oryza sativa	1.0	siRNA24	10:11613688-11614243	2856	1.650
osa-b1.0r1-21535	Oryza sativa	1.0	siRNA24	10:11615173-11615425	1346	0.778
osa-b1.0r1-21536	Oryza sativa	1.0	siRNA24	10:11616505-11616716	616	0.356
osa-b1.0r1-21537	Oryza sativa	1.0	siRNA24	10:11621308-11621556	472	0.273
osa-b1.0r1-21538	Oryza sativa	1.0	siRNA24	10:11621881-11623091	3500	2.022
osa-b1.0r1-21539	Oryza sativa	1.0	siRNA24	10:11623383-11623415	201	0.116
osa-b1.0r1-21540	Oryza sativa	1.0	OtherRNA	10:11627033-11627181	332	0.192
osa-b1.0r1-21541	Oryza sativa	1.0	OtherRNA	10:11629004-11629186	134	0.077
osa-b1.0r1-21542	Oryza sativa	1.0	siRNA24	10:11634819-11635217	4903	2.832
osa-b1.0r1-21543	Oryza sativa	1.0	siRNA24	10:11638439-11638562	460	0.266
osa-b1.0r1-21544	Oryza sativa	1.0	OtherRNA	10:11638744-11638796	103	0.059
osa-b1.0r1-21545	Oryza sativa	1.0	siRNA24	10:11639371-11640111	12243	7.072
osa-b1.0r1-21546	Oryza sativa	1.0	siRNA24	10:11640817-11641185	1482	0.856
osa-b1.0r1-21547	Oryza sativa	1.0	siRNA24	10:11642141-11642539	2830	1.635
osa-b1.0r1-21548	Oryza sativa	1.0	siRNA24	10:11642784-11642872	447	0.258
osa-b1.0r1-21549	Oryza sativa	1.0	siRNA24	10:11642953-11643046	905	0.523
osa-b1.0r1-21550	Oryza sativa	1.0	siRNA24	10:11643463-11643607	592	0.342
osa-b1.0r1-21551	Oryza sativa	1.0	siRNA24	10:11645160-11645858	4057	2.344
osa-b1.0r1-21552	Oryza sativa	1.0	siRNA24	10:11651921-11652862	1436	0.830
osa-b1.0r1-21553	Oryza sativa	1.0	siRNA24	10:11653069-11653294	309	0.178
osa-b1.0r1-21554	Oryza sativa	1.0	siRNA24	10:11653327-11653562	342	0.198
osa-b1.0r1-21555	Oryza sativa	1.0	siRNA24	10:11659486-11662519	12778	7.381
osa-b1.0r1-21556	Oryza sativa	1.0	OtherRNA	10:11666136-11666159	3409	1.969
osa-b1.0r1-21557	Oryza sativa	1.0	siRNA24	10:11666300-11666661	5486	3.169
osa-b1.0r1-21558	Oryza sativa	1.0	siRNA24	10:11668037-11668450	4130	2.386
osa-b1.0r1-21559	Oryza sativa	1.0	siRNA24	10:11670486-11670991	4100	2.368
osa-b1.0r1-21560	Oryza sativa	1.0	siRNA24	10:11674088-11674620	1684	0.973
osa-b1.0r1-21561	Oryza sativa	1.0	siRNA24	10:11675150-11676286	2696	1.557
osa-b1.0r1-21562	Oryza sativa	1.0	OtherRNA	10:11676359-11676676	407	0.235
osa-b1.0r1-21563	Oryza sativa	1.0	siRNA24	10:11677204-11677464	253	0.146
osa-b1.0r1-21564	Oryza sativa	1.0	siRNA24	10:11677967-11678427	458	0.265
osa-b1.0r1-21565	Oryza sativa	1.0	siRNA24	10:11678488-11678657	102	0.059
osa-b1.0r1-21566	Oryza sativa	1.0	siRNA24	10:11679368-11679398	65	0.038
osa-b1.0r1-21567	Oryza sativa	1.0	siRNA24	10:11688675-11688788	303	0.175
osa-b1.0r1-21568	Oryza sativa	1.0	siRNA24	10:11688916-11689022	44	0.025
osa-b1.0r1-21569	Oryza sativa	1.0	siRNA24	10:11689158-11689570	1460	0.843
osa-b1.0r1-21570	Oryza sativa	1.0	OtherRNA	10:11689804-11690173	147	0.085
osa-b1.0r1-21571	Oryza sativa	1.0	siRNA24	10:11690403-11690930	1968	1.137
osa-b1.0r1-21572	Oryza sativa	1.0	siRNA24	10:11695067-11695411	29409	16.989
osa-b1.0r1-21573	Oryza sativa	1.0	siRNA24	10:11695821-11696731	7206	4.163
osa-b1.0r1-21574	Oryza sativa	1.0	siRNA24	10:11696780-11698901	8239	4.759
osa-b1.0r1-21575	Oryza sativa	1.0	OtherRNA	10:11705899-11706045	999	0.577
osa-b1.0r1-21576	Oryza sativa	1.0	siRNA24	10:11709441-11709800	4735	2.735
osa-b1.0r1-21577	Oryza sativa	1.0	siRNA24	10:11710161-11711180	3318	1.917
osa-b1.0r1-21578	Oryza sativa	1.0	siRNA24	10:11711721-11712066	1236	0.714
osa-b1.0r1-21579	Oryza sativa	1.0	siRNA24	10:11712915-11713570	4547	2.627
osa-b1.0r1-21580	Oryza sativa	1.0	siRNA24	10:11714379-11716515	9440	5.453
osa-b1.0r1-21581	Oryza sativa	1.0	siRNA24	10:11716831-11717206	1141	0.659
osa-b1.0r1-21582	Oryza sativa	1.0	siRNA24	10:11718943-11719007	794	0.459
osa-b1.0r1-21583	Oryza sativa	1.0	siRNA24	10:11719585-11719793	1288	0.744
osa-b1.0r1-21584	Oryza sativa	1.0	siRNA24	10:11720642-11721045	5494	3.174
osa-b1.0r1-21585	Oryza sativa	1.0	siRNA24	10:11721348-11721551	1294	0.747
osa-b1.0r1-21586	Oryza sativa	1.0	siRNA24	10:11721870-11722734	7444	4.300
osa-b1.0r1-21587	Oryza sativa	1.0	siRNA24	10:11723056-11723172	680	0.393
osa-b1.0r1-21588	Oryza sativa	1.0	OtherRNA	10:11725774-11726370	1437	0.830
osa-b1.0r1-21589	Oryza sativa	1.0	siRNA24	10:11726694-11727158	2387	1.379
osa-b1.0r1-21590	Oryza sativa	1.0	siRNA24	10:11727903-11728093	484	0.280
osa-b1.0r1-21591	Oryza sativa	1.0	siRNA24	10:11730580-11730746	1058	0.611
osa-b1.0r1-21592	Oryza sativa	1.0	siRNA24	10:11733223-11733520	771	0.445
osa-b1.0r1-21593	Oryza sativa	1.0	siRNA24	10:11733909-11734532	1118	0.646
osa-b1.0r1-21594	Oryza sativa	1.0	siRNA24	10:11735038-11735926	3358	1.940
osa-b1.0r1-21595	Oryza sativa	1.0	siRNA24	10:11736684-11737126	5919	3.419
osa-b1.0r1-21596	Oryza sativa	1.0	siRNA24	10:11739239-11739678	1433	0.828
osa-b1.0r1-21597	Oryza sativa	1.0	siRNA24	10:11740621-11740840	392	0.226
osa-b1.0r1-21598	Oryza sativa	1.0	siRNA24	10:11742173-11742706	2549	1.472
osa-b1.0r1-21599	Oryza sativa	1.0	siRNA24	10:11744728-11744773	322	0.186
osa-b1.0r1-21600	Oryza sativa	1.0	siRNA24	10:11744939-11745044	150	0.087
osa-b1.0r1-21601	Oryza sativa	1.0	siRNA24	10:11745340-11747032	18923	10.931
osa-b1.0r1-21602	Oryza sativa	1.0	siRNA24	10:11747429-11747451	41	0.024
osa-b1.0r1-21603	Oryza sativa	1.0	siRNA24	10:11751530-11752961	5462	3.155
osa-b1.0r1-21604	Oryza sativa	1.0	siRNA24	10:11753272-11753342	416	0.240
osa-b1.0r1-21605	Oryza sativa	1.0	siRNA24	10:11753843-11754567	1443	0.834
osa-b1.0r1-21606	Oryza sativa	1.0	OtherRNA	10:11754749-11754832	446	0.258
osa-b1.0r1-21607	Oryza sativa	1.0	siRNA24	10:11754982-11755228	2231	1.289
osa-b1.0r1-21608	Oryza sativa	1.0	siRNA24	10:11755550-11755718	347	0.200
osa-b1.0r1-21609	Oryza sativa	1.0	siRNA24	10:11755796-11756043	82	0.047
osa-b1.0r1-21610	Oryza sativa	1.0	siRNA24	10:11757238-11757973	7469	4.315
osa-b1.0r1-21611	Oryza sativa	1.0	OtherRNA	10:11759151-11759290	156	0.090
osa-b1.0r1-21612	Oryza sativa	1.0	siRNA24	10:11759586-11759676	94	0.054
osa-b1.0r1-21613	Oryza sativa	1.0	siRNA24	10:11759766-11760270	946	0.546
osa-b1.0r1-21614	Oryza sativa	1.0	siRNA24	10:11760480-11760829	595	0.344
osa-b1.0r1-21615	Oryza sativa	1.0	siRNA24	10:11762548-11763201	3815	2.204
osa-b1.0r1-21616	Oryza sativa	1.0	siRNA24	10:11777058-11778539	3479	2.010
osa-b1.0r1-21617	Oryza sativa	1.0	siRNA24	10:11780459-11782268	6163	3.560
osa-b1.0r1-21618	Oryza sativa	1.0	siRNA24	10:11783250-11783569	4423	2.555
osa-b1.0r1-21619	Oryza sativa	1.0	siRNA24	10:11784375-11784398	433	0.250
osa-b1.0r1-21620	Oryza sativa	1.0	siRNA24	10:11788398-11788794	1249	0.722
osa-b1.0r1-21621	Oryza sativa	1.0	siRNA24	10:11789207-11789752	40003	23.108
osa-b1.0r1-21622	Oryza sativa	1.0	siRNA24	10:11789924-11791019	9562	5.524
osa-b1.0r1-21623	Oryza sativa	1.0	siRNA24	10:11791359-11791717	10133	5.853
osa-b1.0r1-21624	Oryza sativa	1.0	siRNA24	10:11793587-11794044	9813	5.669
osa-b1.0r1-21625	Oryza sativa	1.0	OtherRNA	10:11794501-11794855	98264	56.764
osa-b1.0r1-21626	Oryza sativa	1.0	siRNA24	10:11795209-11795301	647	0.374
osa-b1.0r1-21627	Oryza sativa	1.0	siRNA24	10:11795926-11796233	9351	5.402
osa-b1.0r1-21628	Oryza sativa	1.0	siRNA24	10:11798951-11799667	2305	1.332
osa-b1.0r1-21629	Oryza sativa	1.0	siRNA24	10:11799760-11799857	277	0.160
osa-b1.0r1-21630	Oryza sativa	1.0	siRNA24	10:11800416-11800856	13601	7.857
osa-b1.0r1-21631	Oryza sativa	1.0	siRNA24	10:11801892-11802079	402	0.232
osa-b1.0r1-21632	Oryza sativa	1.0	siRNA24	10:11803489-11803872	5654	3.266
osa-b1.0r1-21633	Oryza sativa	1.0	siRNA24	10:11818417-11818978	1367	0.790
osa-b1.0r1-21634	Oryza sativa	1.0	siRNA24	10:11819202-11820062	2104	1.215
osa-b1.0r1-21635	Oryza sativa	1.0	siRNA24	10:11821664-11822399	4254	2.457
osa-b1.0r1-21636	Oryza sativa	1.0	siRNA24	10:11828908-11830122	2013	1.163
osa-b1.0r1-21637	Oryza sativa	1.0	siRNA24	10:11835055-11835958	5339	3.084
osa-b1.0r1-21638	Oryza sativa	1.0	siRNA24	10:11837354-11838540	1710	0.988
osa-b1.0r1-21639	Oryza sativa	1.0	siRNA24	10:11841034-11841489	971	0.561
osa-b1.0r1-21640	Oryza sativa	1.0	siRNA24	10:11841966-11842405	2245	1.297
osa-b1.0r1-21641	Oryza sativa	1.0	siRNA24	10:11842511-11843538	252953	146.122
osa-b1.0r1-21642	Oryza sativa	1.0	siRNA24	10:11844523-11844755	633	0.366
osa-b1.0r1-21643	Oryza sativa	1.0	siRNA24	10:11845419-11845708	3577	2.066
osa-b1.0r1-21644	Oryza sativa	1.0	siRNA24	10:11846444-11847563	2199	1.270
osa-b1.0r1-21645	Oryza sativa	1.0	siRNA24	10:11847655-11847893	180	0.104
osa-b1.0r1-21646	Oryza sativa	1.0	siRNA24	10:11849427-11850747	3506	2.025
osa-b1.0r1-21647	Oryza sativa	1.0	siRNA24	10:11852009-11853112	3049	1.761
osa-b1.0r1-21648	Oryza sativa	1.0	siRNA24	10:11853332-11853906	729	0.421
osa-b1.0r1-21649	Oryza sativa	1.0	siRNA24	10:11854722-11856274	2009	1.161
osa-b1.0r1-21650	Oryza sativa	1.0	siRNA24	10:11856870-11857652	1901	1.098
osa-b1.0r1-21651	Oryza sativa	1.0	siRNA24	10:11858051-11859141	3464	2.001
osa-b1.0r1-21652	Oryza sativa	1.0	siRNA24	10:11859909-11860756	2198	1.270
osa-b1.0r1-21653	Oryza sativa	1.0	siRNA24	10:11861331-11862408	259862	150.113
osa-b1.0r1-21654	Oryza sativa	1.0	siRNA21	10:11863537-11863926	5163	2.982
osa-b1.0r1-21655	Oryza sativa	1.0	siRNA24	10:11865641-11866124	1828	1.056
osa-b1.0r1-21656	Oryza sativa	1.0	siRNA24	10:11868247-11869372	1387	0.801
osa-b1.0r1-21657	Oryza sativa	1.0	siRNA24	10:11869453-11870367	1394	0.805
osa-b1.0r1-21658	Oryza sativa	1.0	siRNA24	10:11871449-11871566	199	0.115
osa-b1.0r1-21659	Oryza sativa	1.0	siRNA24	10:11872612-11874256	101263	58.496
osa-b1.0r1-21660	Oryza sativa	1.0	siRNA24	10:11875176-11875933	2059	1.189
osa-b1.0r1-21661	Oryza sativa	1.0	siRNA24	10:11876076-11876517	13329	7.700
osa-b1.0r1-21662	Oryza sativa	1.0	siRNA24	10:11877491-11877905	10176	5.878
osa-b1.0r1-21663	Oryza sativa	1.0	siRNA24	10:11878391-11878624	1528	0.883
osa-b1.0r1-21664	Oryza sativa	1.0	siRNA24	10:11885452-11887539	16969	9.802
osa-b1.0r1-21665	Oryza sativa	1.0	siRNA24	10:11887745-11888498	1636	0.945
osa-b1.0r1-21666	Oryza sativa	1.0	siRNA24	10:11888745-11889340	4762	2.751
osa-b1.0r1-21667	Oryza sativa	1.0	siRNA24	10:11890099-11891497	5592	3.230
osa-b1.0r1-21668	Oryza sativa	1.0	siRNA24	10:11892098-11892929	2060	1.190
osa-b1.0r1-21669	Oryza sativa	1.0	siRNA24	10:11892976-11893600	3589	2.073
osa-b1.0r1-21670	Oryza sativa	1.0	siRNA24	10:11894078-11894319	1482	0.856
osa-b1.0r1-21671	Oryza sativa	1.0	siRNA24	10:11894852-11895722	2633	1.521
osa-b1.0r1-21672	Oryza sativa	1.0	siRNA24	10:11900501-11900756	2152	1.243
osa-b1.0r1-21673	Oryza sativa	1.0	siRNA24	10:11901803-11901962	227	0.131
osa-b1.0r1-21674	Oryza sativa	1.0	siRNA24	10:11901994-11902437	854	0.493
osa-b1.0r1-21675	Oryza sativa	1.0	siRNA24	10:11905340-11905805	2407	1.390
osa-b1.0r1-21676	Oryza sativa	1.0	siRNA24	10:11906529-11907019	1920	1.109
osa-b1.0r1-21677	Oryza sativa	1.0	siRNA24	10:11907355-11907830	7238	4.181
osa-b1.0r1-21678	Oryza sativa	1.0	siRNA24	10:11908511-11910189	14724	8.506
osa-b1.0r1-21679	Oryza sativa	1.0	siRNA24	10:11910378-11911045	2773	1.602
osa-b1.0r1-21680	Oryza sativa	1.0	siRNA24	10:11916944-11917227	990	0.572
osa-b1.0r1-21681	Oryza sativa	1.0	siRNA24	10:11921289-11921314	451	0.261
osa-b1.0r1-21682	Oryza sativa	1.0	siRNA24	10:11921651-11921866	2057	1.188
osa-b1.0r1-21683	Oryza sativa	1.0	siRNA24	10:11922035-11922278	886	0.512
osa-b1.0r1-21684	Oryza sativa	1.0	siRNA24	10:11922709-11923354	6432	3.716
osa-b1.0r1-21685	Oryza sativa	1.0	siRNA24	10:11929406-11929564	547	0.316
osa-b1.0r1-21686	Oryza sativa	1.0	siRNA24	10:11930056-11930442	10584	6.114
osa-b1.0r1-21687	Oryza sativa	1.0	siRNA24	10:11931274-11931567	1972	1.139
osa-b1.0r1-21688	Oryza sativa	1.0	siRNA24	10:11931770-11931987	3597	2.078
osa-b1.0r1-21689	Oryza sativa	1.0	siRNA24	10:11932208-11932678	1371	0.792
osa-b1.0r1-21690	Oryza sativa	1.0	siRNA24	10:11933186-11933262	486	0.281
osa-b1.0r1-21691	Oryza sativa	1.0	siRNA24	10:11934272-11934797	1480	0.855
osa-b1.0r1-21692	Oryza sativa	1.0	OtherRNA	10:11939568-11939588	175	0.101
osa-b1.0r1-21693	Oryza sativa	1.0	siRNA24	10:11943219-11944322	4105	2.371
osa-b1.0r1-21694	Oryza sativa	1.0	OtherRNA	10:11945250-11945368	200	0.116
osa-b1.0r1-21695	Oryza sativa	1.0	siRNA24	10:11945861-11945887	198	0.114
osa-b1.0r1-21696	Oryza sativa	1.0	siRNA24	10:11946543-11947064	3786	2.187
osa-b1.0r1-21697	Oryza sativa	1.0	siRNA24	10:11953956-11954401	20148	11.639
osa-b1.0r1-21698	Oryza sativa	1.0	siRNA24	10:11956144-11956488	1959	1.132
osa-b1.0r1-21699	Oryza sativa	1.0	siRNA24	10:11957072-11957111	147	0.085
osa-b1.0r1-21700	Oryza sativa	1.0	siRNA24	10:11957396-11957501	1089	0.629
osa-b1.0r1-21701	Oryza sativa	1.0	OtherRNA	10:11959889-11960163	3976	2.297
osa-b1.0r1-21702	Oryza sativa	1.0	siRNA24	10:11960494-11960910	6357	3.672
osa-b1.0r1-21703	Oryza sativa	1.0	siRNA24	10:11961713-11962687	1215	0.702
osa-b1.0r1-21704	Oryza sativa	1.0	siRNA24	10:11962729-11963139	1415	0.817
osa-b1.0r1-21705	Oryza sativa	1.0	siRNA24	10:11964108-11964444	1346	0.778
osa-b1.0r1-21706	Oryza sativa	1.0	siRNA24	10:11964598-11965182	2467	1.425
osa-b1.0r1-21707	Oryza sativa	1.0	siRNA24	10:11966569-11966824	8114	4.687
osa-b1.0r1-21708	Oryza sativa	1.0	siRNA24	10:11967254-11968426	6562	3.791
osa-b1.0r1-21709	Oryza sativa	1.0	siRNA24	10:11969288-11969821	13392	7.736
osa-b1.0r1-21710	Oryza sativa	1.0	siRNA24	10:11972870-11973618	1423	0.822
osa-b1.0r1-21711	Oryza sativa	1.0	OtherRNA	10:11974615-11974967	16306	9.419
osa-b1.0r1-21712	Oryza sativa	1.0	siRNA24	10:11976857-11978016	3229	1.865
osa-b1.0r1-21713	Oryza sativa	1.0	siRNA24	10:11979578-11979880	971	0.561
osa-b1.0r1-21714	Oryza sativa	1.0	OtherRNA	10:11980154-11980199	308	0.178
osa-b1.0r1-21715	Oryza sativa	1.0	siRNA24	10:11980418-11980832	2218	1.281
osa-b1.0r1-21716	Oryza sativa	1.0	siRNA24	10:11986301-11987280	2095	1.210
osa-b1.0r1-21717	Oryza sativa	1.0	OtherRNA	10:11987918-11988105	5030	2.906
osa-b1.0r1-21718	Oryza sativa	1.0	siRNA24	10:11988429-11988858	2266	1.309
osa-b1.0r1-21719	Oryza sativa	1.0	siRNA24	10:11992368-11992501	837	0.484
osa-b1.0r1-21720	Oryza sativa	1.0	siRNA24	10:11996238-11998255	7149	4.130
osa-b1.0r1-21721	Oryza sativa	1.0	siRNA24	10:11999109-11999551	3573	2.064
osa-b1.0r1-21722	Oryza sativa	1.0	siRNA24	10:12000004-12000359	1127	0.651
osa-b1.0r1-21723	Oryza sativa	1.0	siRNA24	10:12001041-12001466	1279	0.739
osa-b1.0r1-21724	Oryza sativa	1.0	siRNA24	10:12001531-12002086	1154	0.667
osa-b1.0r1-21725	Oryza sativa	1.0	siRNA24	10:12004798-12005100	1491	0.861
osa-b1.0r1-21726	Oryza sativa	1.0	siRNA24	10:12005806-12006499	1919	1.109
osa-b1.0r1-21727	Oryza sativa	1.0	siRNA24	10:12006646-12006919	451	0.261
osa-b1.0r1-21728	Oryza sativa	1.0	siRNA24	10:12008106-12008194	1596	0.922
osa-b1.0r1-21729	Oryza sativa	1.0	siRNA24	10:12008292-12008348	680	0.393
osa-b1.0r1-21730	Oryza sativa	1.0	siRNA24	10:12008486-12009646	5284	3.052
osa-b1.0r1-21731	Oryza sativa	1.0	siRNA24	10:12010321-12012549	12581	7.268
osa-b1.0r1-21732	Oryza sativa	1.0	siRNA24	10:12012928-12014352	7050	4.073
osa-b1.0r1-21733	Oryza sativa	1.0	siRNA24	10:12014424-12014976	5759	3.327
osa-b1.0r1-21734	Oryza sativa	1.0	siRNA24	10:12015092-12015881	5912	3.415
osa-b1.0r1-21735	Oryza sativa	1.0	siRNA24	10:12019475-12020351	6492	3.750
osa-b1.0r1-21736	Oryza sativa	1.0	siRNA24	10:12021212-12021438	1345	0.777
osa-b1.0r1-21737	Oryza sativa	1.0	siRNA24	10:12025481-12025556	633	0.366
osa-b1.0r1-21738	Oryza sativa	1.0	siRNA24	10:12025637-12026091	3445	1.990
osa-b1.0r1-21739	Oryza sativa	1.0	siRNA24	10:12026227-12026737	2898	1.674
osa-b1.0r1-21740	Oryza sativa	1.0	siRNA24	10:12026788-12027453	2111	1.219
osa-b1.0r1-21741	Oryza sativa	1.0	siRNA24	10:12028701-12028932	552	0.319
osa-b1.0r1-21742	Oryza sativa	1.0	siRNA24	10:12029037-12029603	2506	1.448
osa-b1.0r1-21743	Oryza sativa	1.0	siRNA24	10:12030188-12030761	2860	1.652
osa-b1.0r1-21744	Oryza sativa	1.0	siRNA24	10:12033692-12033798	310	0.179
osa-b1.0r1-21745	Oryza sativa	1.0	siRNA24	10:12035220-12035388	343	0.198
osa-b1.0r1-21746	Oryza sativa	1.0	siRNA24	10:12037970-12038277	2056	1.188
osa-b1.0r1-21747	Oryza sativa	1.0	siRNA24	10:12041123-12041474	2877	1.662
osa-b1.0r1-21748	Oryza sativa	1.0	siRNA24	10:12045568-12046130	2949	1.704
osa-b1.0r1-21749	Oryza sativa	1.0	siRNA24	10:12046556-12046684	386	0.223
osa-b1.0r1-21750	Oryza sativa	1.0	siRNA24	10:12051589-12051727	428	0.247
osa-b1.0r1-21751	Oryza sativa	1.0	siRNA24	10:12052971-12053652	4247	2.453
osa-b1.0r1-21752	Oryza sativa	1.0	siRNA24	10:12053936-12054004	279	0.161
osa-b1.0r1-21753	Oryza sativa	1.0	siRNA24	10:12054379-12055034	4468	2.581
osa-b1.0r1-21754	Oryza sativa	1.0	siRNA24	10:12055673-12056548	5169	2.986
osa-b1.0r1-21755	Oryza sativa	1.0	siRNA24	10:12056636-12057007	3973	2.295
osa-b1.0r1-21756	Oryza sativa	1.0	siRNA24	10:12057177-12057290	685	0.396
osa-b1.0r1-21757	Oryza sativa	1.0	siRNA24	10:12057322-12057353	129	0.075
osa-b1.0r1-21758	Oryza sativa	1.0	siRNA24	10:12059661-12060352	760	0.439
osa-b1.0r1-21759	Oryza sativa	1.0	siRNA24	10:12062417-12062474	176	0.102
osa-b1.0r1-21760	Oryza sativa	1.0	siRNA24	10:12064721-12065950	1638	0.946
osa-b1.0r1-21761	Oryza sativa	1.0	siRNA24	10:12066501-12067148	1964	1.135
osa-b1.0r1-21762	Oryza sativa	1.0	siRNA24	10:12073785-12075025	3743	2.162
osa-b1.0r1-21763	Oryza sativa	1.0	siRNA24	10:12077789-12078542	1593	0.920
osa-b1.0r1-21764	Oryza sativa	1.0	siRNA24	10:12081300-12081685	645	0.373
osa-b1.0r1-21765	Oryza sativa	1.0	siRNA24	10:12081783-12082421	889	0.514
osa-b1.0r1-21766	Oryza sativa	1.0	siRNA24	10:12082513-12082895	825	0.477
osa-b1.0r1-21767	Oryza sativa	1.0	siRNA24	10:12083088-12084825	3815	2.204
osa-b1.0r1-21768	Oryza sativa	1.0	siRNA24	10:12085717-12086471	2307	1.333
osa-b1.0r1-21769	Oryza sativa	1.0	siRNA24	10:12087518-12087817	4294	2.480
osa-b1.0r1-21770	Oryza sativa	1.0	siRNA24	10:12088190-12089727	5594	3.231
osa-b1.0r1-21771	Oryza sativa	1.0	siRNA24	10:12089770-12090662	1777	1.027
osa-b1.0r1-21772	Oryza sativa	1.0	siRNA24	10:12090739-12092677	5971	3.449
osa-b1.0r1-21773	Oryza sativa	1.0	siRNA24	10:12094083-12094245	977	0.564
osa-b1.0r1-21774	Oryza sativa	1.0	siRNA24	10:12095160-12095917	2749	1.588
osa-b1.0r1-21775	Oryza sativa	1.0	siRNA24	10:12097267-12097639	1087	0.628
osa-b1.0r1-21776	Oryza sativa	1.0	siRNA24	10:12098802-12100124	5871	3.391
osa-b1.0r1-21777	Oryza sativa	1.0	OtherRNA	10:12100205-12100387	1904	1.100
osa-b1.0r1-21778	Oryza sativa	1.0	siRNA24	10:12107296-12107418	1847	1.067
osa-b1.0r1-21779	Oryza sativa	1.0	siRNA24	10:12108894-12109239	251	0.145
osa-b1.0r1-21780	Oryza sativa	1.0	siRNA24	10:12110473-12111324	938	0.542
osa-b1.0r1-21781	Oryza sativa	1.0	siRNA24	10:12111543-12111610	234	0.135
osa-b1.0r1-21782	Oryza sativa	1.0	siRNA24	10:12116396-12117191	16375	9.459
osa-b1.0r1-21783	Oryza sativa	1.0	siRNA24	10:12117455-12117630	806	0.466
osa-b1.0r1-21784	Oryza sativa	1.0	siRNA24	10:12122105-12122208	155	0.090
osa-b1.0r1-21785	Oryza sativa	1.0	siRNA24	10:12124193-12124503	588	0.340
osa-b1.0r1-21786	Oryza sativa	1.0	siRNA24	10:12134425-12134743	20427	11.800
osa-b1.0r1-21787	Oryza sativa	1.0	siRNA24	10:12135326-12136335	6551	3.784
osa-b1.0r1-21788	Oryza sativa	1.0	siRNA24	10:12136481-12137025	5395	3.117
osa-b1.0r1-21789	Oryza sativa	1.0	siRNA24	10:12138536-12138593	382	0.221
osa-b1.0r1-21790	Oryza sativa	1.0	siRNA24	10:12140346-12140799	1986	1.147
osa-b1.0r1-21791	Oryza sativa	1.0	siRNA24	10:12141565-12142085	1564	0.903
osa-b1.0r1-21792	Oryza sativa	1.0	siRNA24	10:12143130-12143179	464	0.268
osa-b1.0r1-21793	Oryza sativa	1.0	siRNA24	10:12143558-12143889	578	0.334
osa-b1.0r1-21794	Oryza sativa	1.0	siRNA24	10:12145110-12145604	544	0.314
osa-b1.0r1-21795	Oryza sativa	1.0	siRNA24	10:12145738-12145954	299	0.173
osa-b1.0r1-21796	Oryza sativa	1.0	siRNA24	10:12149428-12149451	88	0.051
osa-b1.0r1-21797	Oryza sativa	1.0	siRNA24	10:12150060-12150226	394	0.228
osa-b1.0r1-21798	Oryza sativa	1.0	siRNA24	10:12150362-12151248	1714	0.990
osa-b1.0r1-21799	Oryza sativa	1.0	siRNA24	10:12151771-12152573	1735	1.002
osa-b1.0r1-21800	Oryza sativa	1.0	OtherRNA	10:12152979-12152995	326	0.188
osa-b1.0r1-21801	Oryza sativa	1.0	siRNA24	10:12153310-12153449	631	0.365
osa-b1.0r1-21802	Oryza sativa	1.0	OtherRNA	10:12166059-12166075	313	0.181
osa-b1.0r1-21803	Oryza sativa	1.0	siRNA24	10:12166984-12167488	1138	0.657
osa-b1.0r1-21804	Oryza sativa	1.0	siRNA24	10:12167974-12168081	592	0.342
osa-b1.0r1-21805	Oryza sativa	1.0	siRNA24	10:12168683-12169425	594	0.343
osa-b1.0r1-21807	Oryza sativa	1.0	siRNA24	10:12169643-12169830	355	0.205
osa-b1.0r1-21808	Oryza sativa	1.0	siRNA24	10:12170945-12170973	98	0.057
osa-b1.0r1-21809	Oryza sativa	1.0	siRNA24	10:12174139-12174544	2334	1.348
osa-b1.0r1-21810	Oryza sativa	1.0	siRNA24	10:12175352-12177015	3215	1.857
osa-b1.0r1-21811	Oryza sativa	1.0	siRNA24	10:12179982-12180753	1809	1.045
osa-b1.0r1-21812	Oryza sativa	1.0	siRNA24	10:12182414-12182524	345	0.199
osa-b1.0r1-21813	Oryza sativa	1.0	siRNA24	10:12183250-12183673	4013	2.318
osa-b1.0r1-21814	Oryza sativa	1.0	siRNA24	10:12183993-12184884	3161	1.826
osa-b1.0r1-21815	Oryza sativa	1.0	siRNA24	10:12185627-12186747	4119	2.379
osa-b1.0r1-21816	Oryza sativa	1.0	siRNA24	10:12188149-12189667	3995	2.308
osa-b1.0r1-21817	Oryza sativa	1.0	siRNA24	10:12189947-12190701	2194	1.267
osa-b1.0r1-21819	Oryza sativa	1.0	siRNA24	10:12190884-12191698	1843	1.065
osa-b1.0r1-21820	Oryza sativa	1.0	siRNA24	10:12193960-12194805	1437	0.830
osa-b1.0r1-21821	Oryza sativa	1.0	siRNA24	10:12196010-12196280	533	0.308
osa-b1.0r1-21822	Oryza sativa	1.0	siRNA24	10:12196359-12197432	1743	1.007
osa-b1.0r1-21823	Oryza sativa	1.0	siRNA24	10:12199857-12200592	1018	0.588
osa-b1.0r1-21824	Oryza sativa	1.0	siRNA24	10:12202339-12203012	1551	0.896
osa-b1.0r1-21825	Oryza sativa	1.0	siRNA24	10:12204864-12204996	1171	0.676
osa-b1.0r1-21826	Oryza sativa	1.0	siRNA24	10:12205864-12206333	4322	2.497
osa-b1.0r1-21827	Oryza sativa	1.0	siRNA24	10:12206636-12207516	2876	1.661
osa-b1.0r1-21828	Oryza sativa	1.0	siRNA24	10:12208248-12208576	549	0.317
osa-b1.0r1-21829	Oryza sativa	1.0	siRNA24	10:12210861-12211295	1067	0.616
osa-b1.0r1-21830	Oryza sativa	1.0	siRNA24	10:12214153-12214628	1021	0.590
osa-b1.0r1-21831	Oryza sativa	1.0	siRNA24	10:12217543-12218510	4293	2.480
osa-b1.0r1-21832	Oryza sativa	1.0	siRNA24	10:12218705-12219024	3993	2.307
osa-b1.0r1-21833	Oryza sativa	1.0	siRNA24	10:12219716-12219964	1487	0.859
osa-b1.0r1-21834	Oryza sativa	1.0	siRNA24	10:12220631-12221380	1493	0.862
osa-b1.0r1-21835	Oryza sativa	1.0	siRNA24	10:12221660-12222742	2241	1.295
osa-b1.0r1-21836	Oryza sativa	1.0	siRNA24	10:12223530-12223827	6940	4.009
osa-b1.0r1-21837	Oryza sativa	1.0	siRNA24	10:12224451-12224699	1198	0.692
osa-b1.0r1-21838	Oryza sativa	1.0	siRNA24	10:12225539-12226616	11590	6.695
osa-b1.0r1-21839	Oryza sativa	1.0	siRNA24	10:12229460-12230582	962	0.556
osa-b1.0r1-21840	Oryza sativa	1.0	siRNA24	10:12240642-12240704	42	0.024
osa-b1.0r1-21841	Oryza sativa	1.0	siRNA24	10:12242228-12242270	203	0.117
osa-b1.0r1-21842	Oryza sativa	1.0	siRNA24	10:12244055-12244089	211	0.122
osa-b1.0r1-21843	Oryza sativa	1.0	siRNA24	10:12249951-12251168	1831	1.058
osa-b1.0r1-21844	Oryza sativa	1.0	siRNA24	10:12251903-12251941	154	0.089
osa-b1.0r1-21845	Oryza sativa	1.0	siRNA24	10:12252072-12252641	1336	0.772
osa-b1.0r1-21846	Oryza sativa	1.0	siRNA24	10:12255464-12256234	2038	1.177
osa-b1.0r1-21847	Oryza sativa	1.0	siRNA24	10:12260284-12260342	434	0.251
osa-b1.0r1-21848	Oryza sativa	1.0	siRNA24	10:12263461-12264539	2002	1.156
osa-b1.0r1-21849	Oryza sativa	1.0	siRNA24	10:12265047-12265660	1472	0.850
osa-b1.0r1-21850	Oryza sativa	1.0	siRNA24	10:12266231-12266441	242	0.140
osa-b1.0r1-21851	Oryza sativa	1.0	siRNA24	10:12266817-12267107	370	0.214
osa-b1.0r1-21852	Oryza sativa	1.0	siRNA22	10:12267588-12267643	378	0.218
osa-b1.0r1-21853	Oryza sativa	1.0	siRNA24	10:12270106-12270927	1259	0.727
osa-b1.0r1-21854	Oryza sativa	1.0	siRNA24	10:12272450-12272854	2154	1.244
osa-b1.0r1-21855	Oryza sativa	1.0	siRNA24	10:12273178-12273779	3517	2.032
osa-b1.0r1-21856	Oryza sativa	1.0	siRNA24	10:12274437-12275469	1577	0.911
osa-b1.0r1-21857	Oryza sativa	1.0	siRNA24	10:12276332-12277237	547	0.316
osa-b1.0r1-21858	Oryza sativa	1.0	siRNA24	10:12283816-12283985	435	0.251
osa-b1.0r1-21859	Oryza sativa	1.0	siRNA24	10:12284513-12284911	1202	0.694
osa-b1.0r1-21860	Oryza sativa	1.0	siRNA24	10:12290514-12290624	235	0.136
osa-b1.0r1-21861	Oryza sativa	1.0	siRNA24	10:12297968-12298164	1660	0.959
osa-b1.0r1-21862	Oryza sativa	1.0	siRNA24	10:12298460-12298873	1257	0.726
osa-b1.0r1-21863	Oryza sativa	1.0	siRNA24	10:12299121-12299235	545	0.315
osa-b1.0r1-21864	Oryza sativa	1.0	siRNA24	10:12301208-12302725	3234	1.868
osa-b1.0r1-21865	Oryza sativa	1.0	siRNA24	10:12302868-12303682	1118	0.646
osa-b1.0r1-21866	Oryza sativa	1.0	siRNA24	10:12305075-12305102	481	0.278
osa-b1.0r1-21867	Oryza sativa	1.0	siRNA24	10:12311819-12313215	16399	9.473
osa-b1.0r1-21868	Oryza sativa	1.0	siRNA24	10:12314005-12314142	260	0.150
osa-b1.0r1-21869	Oryza sativa	1.0	siRNA24	10:12315903-12316467	898	0.519
osa-b1.0r1-21870	Oryza sativa	1.0	siRNA24	10:12316639-12316791	168	0.097
osa-b1.0r1-21871	Oryza sativa	1.0	siRNA24	10:12317056-12318010	2002	1.156
osa-b1.0r1-21872	Oryza sativa	1.0	siRNA24	10:12318363-12318627	1464	0.846
osa-b1.0r1-21873	Oryza sativa	1.0	OtherRNA	10:12321357-12321811	238	0.137
osa-b1.0r1-21874	Oryza sativa	1.0	siRNA24	10:12322065-12322260	400	0.231
osa-b1.0r1-21875	Oryza sativa	1.0	siRNA24	10:12322867-12323554	916	0.529
osa-b1.0r1-21876	Oryza sativa	1.0	siRNA24	10:12323929-12324491	790	0.456
osa-b1.0r1-21877	Oryza sativa	1.0	OtherRNA	10:12325405-12325479	186	0.107
osa-b1.0r1-21878	Oryza sativa	1.0	siRNA24	10:12326558-12326804	918	0.530
osa-b1.0r1-21879	Oryza sativa	1.0	siRNA24	10:12326841-12327249	2489	1.438
osa-b1.0r1-21880	Oryza sativa	1.0	siRNA24	10:12337549-12337847	1337	0.772
osa-b1.0r1-21881	Oryza sativa	1.0	siRNA24	10:12338137-12338528	6652	3.843
osa-b1.0r1-21882	Oryza sativa	1.0	siRNA24	10:12338842-12339696	16048	9.270
osa-b1.0r1-21883	Oryza sativa	1.0	siRNA24	10:12342433-12343463	2876	1.661
osa-b1.0r1-21884	Oryza sativa	1.0	siRNA24	10:12352447-12352658	677	0.391
osa-b1.0r1-21885	Oryza sativa	1.0	OtherRNA	10:12352939-12353160	353	0.204
osa-b1.0r1-21886	Oryza sativa	1.0	siRNA24	10:12362624-12362735	578	0.334
osa-b1.0r1-21887	Oryza sativa	1.0	OtherRNA	10:12363461-12363507	161	0.093
osa-b1.0r1-21888	Oryza sativa	1.0	siRNA24	10:12366960-12367051	381	0.220
osa-b1.0r1-21889	Oryza sativa	1.0	siRNA24	10:12374005-12374215	436	0.252
osa-b1.0r1-21890	Oryza sativa	1.0	siRNA24	10:12374713-12375018	485	0.280
osa-b1.0r1-21891	Oryza sativa	1.0	siRNA24	10:12395300-12395577	640	0.370
osa-b1.0r1-21893	Oryza sativa	1.0	siRNA24	10:12395706-12396088	483	0.279
osa-b1.0r1-21894	Oryza sativa	1.0	siRNA24	10:12396885-12397294	793	0.458
osa-b1.0r1-21895	Oryza sativa	1.0	siRNA24	10:12397630-12398109	429	0.248
osa-b1.0r1-21896	Oryza sativa	1.0	siRNA24	10:12401373-12401397	34	0.020
osa-b1.0r1-21897	Oryza sativa	1.0	siRNA24	10:12404139-12404168	54	0.031
osa-b1.0r1-21898	Oryza sativa	1.0	siRNA20	10:12404582-12404605	116	0.067
osa-b1.0r1-21899	Oryza sativa	1.0	siRNA24	10:12405713-12405963	742	0.429
osa-b1.0r1-21900	Oryza sativa	1.0	siRNA24	10:12407361-12407462	274	0.158
osa-b1.0r1-21901	Oryza sativa	1.0	siRNA24	10:12407794-12408367	930	0.537
osa-b1.0r1-21902	Oryza sativa	1.0	siRNA24	10:12408670-12409071	589	0.340
osa-b1.0r1-21903	Oryza sativa	1.0	siRNA24	10:12409149-12409493	501	0.289
osa-b1.0r1-21904	Oryza sativa	1.0	siRNA24	10:12409990-12410384	484	0.280
osa-b1.0r1-21905	Oryza sativa	1.0	siRNA24	10:12415118-12415302	429	0.248
osa-b1.0r1-21906	Oryza sativa	1.0	siRNA24	10:12415887-12415911	64	0.037
osa-b1.0r1-21907	Oryza sativa	1.0	siRNA24	10:12435134-12435235	222	0.128
osa-b1.0r1-21908	Oryza sativa	1.0	siRNA24	10:12442872-12443610	3119	1.802
osa-b1.0r1-21909	Oryza sativa	1.0	siRNA24	10:12447528-12447706	490	0.283
osa-b1.0r1-21910	Oryza sativa	1.0	siRNA24	10:12452750-12452928	124	0.072
osa-b1.0r1-21911	Oryza sativa	1.0	siRNA21	10:12469822-12469849	303	0.175
osa-b1.0r1-21912	Oryza sativa	1.0	siRNA24	10:12474229-12474819	1528	0.883
osa-b1.0r1-21913	Oryza sativa	1.0	siRNA24	10:12479672-12479802	169	0.098
osa-b1.0r1-21914	Oryza sativa	1.0	OtherRNA	10:12480792-12480808	186	0.107
osa-b1.0r1-21915	Oryza sativa	1.0	siRNA24	10:12483270-12483795	1900	1.098
osa-b1.0r1-21916	Oryza sativa	1.0	siRNA24	10:12496225-12496276	296	0.171
osa-b1.0r1-21917	Oryza sativa	1.0	siRNA24	10:12499929-12501606	5433	3.138
osa-b1.0r1-21918	Oryza sativa	1.0	siRNA24	10:12502081-12502397	3089	1.784
osa-b1.0r1-21919	Oryza sativa	1.0	siRNA24	10:12503185-12503619	1912	1.104
osa-b1.0r1-21920	Oryza sativa	1.0	siRNA24	10:12504114-12504464	1532	0.885
osa-b1.0r1-21921	Oryza sativa	1.0	siRNA24	10:12505371-12505573	1193	0.689
osa-b1.0r1-21922	Oryza sativa	1.0	siRNA24	10:12506488-12508978	7812	4.513
osa-b1.0r1-21923	Oryza sativa	1.0	siRNA24	10:12509059-12511440	3007	1.737
osa-b1.0r1-21924	Oryza sativa	1.0	siRNA24	10:12513629-12513933	274	0.158
osa-b1.0r1-21925	Oryza sativa	1.0	OtherRNA	10:12560414-12560440	279	0.161
osa-b1.0r1-21926	Oryza sativa	1.0	siRNA24	10:12562535-12562966	267	0.154
osa-b1.0r1-21927	Oryza sativa	1.0	siRNA24	10:12563044-12564173	1031	0.596
osa-b1.0r1-21928	Oryza sativa	1.0	siRNA24	10:12576704-12576941	181	0.105
osa-b1.0r1-21929	Oryza sativa	1.0	siRNA24	10:12649326-12649744	599	0.346
osa-b1.0r1-21930	Oryza sativa	1.0	OtherRNA	10:12651182-12651200	447	0.258
osa-b1.0r1-21931	Oryza sativa	1.0	siRNA21	10:12652032-12652146	278	0.161
osa-b1.0r1-21932	Oryza sativa	1.0	OtherRNA	10:12652509-12652524	941	0.544
osa-b1.0r1-21933	Oryza sativa	1.0	siRNA24	10:12663016-12664241	3013	1.741
osa-b1.0r1-21934	Oryza sativa	1.0	siRNA24	10:12668201-12669666	3335	1.927
osa-b1.0r1-21935	Oryza sativa	1.0	siRNA24	10:12678497-12678857	645	0.373
osa-b1.0r1-21936	Oryza sativa	1.0	siRNA24	10:12679192-12679626	425	0.246
osa-b1.0r1-21937	Oryza sativa	1.0	siRNA24	10:12687120-12687434	1366	0.789
osa-b1.0r1-21938	Oryza sativa	1.0	OtherRNA	10:12693455-12694534	2171	1.254
osa-b1.0r1-21939	Oryza sativa	1.0	siRNA24	10:12695889-12696237	322	0.186
osa-b1.0r1-21940	Oryza sativa	1.0	siRNA24	10:12707817-12707986	709	0.410
osa-b1.0r1-21941	Oryza sativa	1.0	OtherRNA	10:12708372-12708931	1032	0.596
osa-b1.0r1-21942	Oryza sativa	1.0	siRNA24	10:12709784-12710504	807	0.466
osa-b1.0r1-21943	Oryza sativa	1.0	siRNA24	10:12718152-12718175	83	0.048
osa-b1.0r1-21944	Oryza sativa	1.0	siRNA24	10:12730570-12730605	52	0.030
osa-b1.0r1-21945	Oryza sativa	1.0	siRNA24	10:12730737-12730961	137	0.079
osa-b1.0r1-21946	Oryza sativa	1.0	siRNA24	10:12731011-12731090	74	0.043
osa-b1.0r1-21947	Oryza sativa	1.0	siRNA24	10:12740728-12741112	801	0.463
osa-b1.0r1-21948	Oryza sativa	1.0	siRNA24	10:12744670-12745010	1161	0.671
osa-b1.0r1-21949	Oryza sativa	1.0	siRNA24	10:12760552-12761367	1859	1.074
osa-b1.0r1-21950	Oryza sativa	1.0	siRNA24	10:12762922-12764190	9055	5.231
osa-b1.0r1-21951	Oryza sativa	1.0	siRNA24	10:12766287-12767723	4482	2.589
osa-b1.0r1-21952	Oryza sativa	1.0	siRNA24	10:12768145-12770226	3317	1.916
osa-b1.0r1-21953	Oryza sativa	1.0	siRNA24	10:12772594-12773355	2740	1.583
osa-b1.0r1-21954	Oryza sativa	1.0	siRNA24	10:12774794-12775287	3599	2.079
osa-b1.0r1-21955	Oryza sativa	1.0	OtherRNA	10:12780883-12780903	852	0.492
osa-b1.0r1-21956	Oryza sativa	1.0	siRNA24	10:12782627-12783226	6435	3.717
osa-b1.0r1-21957	Oryza sativa	1.0	siRNA24	10:12783710-12784247	2562	1.480
osa-b1.0r1-21958	Oryza sativa	1.0	siRNA24	10:12785293-12787244	3179	1.836
osa-b1.0r1-21959	Oryza sativa	1.0	OtherRNA	10:12793809-12793897	1424	0.823
osa-b1.0r1-21960	Oryza sativa	1.0	OtherRNA	10:12794196-12794298	687	0.397
osa-b1.0r1-21961	Oryza sativa	1.0	OtherRNA	10:12794865-12794970	433	0.250
osa-b1.0r1-21962	Oryza sativa	1.0	OtherRNA	10:12795045-12795467	858	0.496
osa-b1.0r1-21963	Oryza sativa	1.0	OtherRNA	10:12795565-12795680	654	0.378
osa-b1.0r1-21964	Oryza sativa	1.0	OtherRNA	10:12795834-12795954	714	0.412
osa-b1.0r1-21965	Oryza sativa	1.0	OtherRNA	10:12796893-12796975	377	0.218
osa-b1.0r1-21966	Oryza sativa	1.0	siRNA22	10:12797703-12797773	355	0.205
osa-b1.0r1-21967	Oryza sativa	1.0	OtherRNA	10:12798610-12798712	295	0.170
osa-b1.0r1-21968	Oryza sativa	1.0	siRNA21	10:12799391-12799423	299	0.173
osa-b1.0r1-21969	Oryza sativa	1.0	OtherRNA	10:12799523-12799604	349	0.202
osa-b1.0r1-21970	Oryza sativa	1.0	OtherRNA	10:12800556-12800638	382	0.221
osa-b1.0r1-21971	Oryza sativa	1.0	OtherRNA	10:12801361-12801443	359	0.207
osa-b1.0r1-21972	Oryza sativa	1.0	OtherRNA	10:12801680-12801823	221	0.128
osa-b1.0r1-21973	Oryza sativa	1.0	OtherRNA	10:12802508-12802594	210	0.121
osa-b1.0r1-21974	Oryza sativa	1.0	siRNA24	10:12803924-12804316	5930	3.426
osa-b1.0r1-21975	Oryza sativa	1.0	siRNA24	10:12804635-12805539	2565	1.482
osa-b1.0r1-21976	Oryza sativa	1.0	siRNA24	10:12805853-12807327	3368	1.946
osa-b1.0r1-21977	Oryza sativa	1.0	siRNA24	10:12810199-12810269	99	0.057
osa-b1.0r1-21978	Oryza sativa	1.0	siRNA24	10:12813762-12815112	3011	1.739
osa-b1.0r1-21979	Oryza sativa	1.0	siRNA24	10:12819456-12820192	1121	0.648
osa-b1.0r1-21980	Oryza sativa	1.0	siRNA24	10:12832220-12832267	139	0.080
osa-b1.0r1-21981	Oryza sativa	1.0	siRNA24	10:12832503-12832563	175	0.101
osa-b1.0r1-21982	Oryza sativa	1.0	siRNA24	10:12832762-12833399	1719	0.993
osa-b1.0r1-21983	Oryza sativa	1.0	siRNA24	10:12833432-12833852	3156	1.823
osa-b1.0r1-21984	Oryza sativa	1.0	siRNA24	10:12834040-12834391	3800	2.195
osa-b1.0r1-21985	Oryza sativa	1.0	siRNA24	10:12836114-12836138	173	0.100
osa-b1.0r1-21986	Oryza sativa	1.0	siRNA24	10:12836684-12836711	304	0.176
osa-b1.0r1-21987	Oryza sativa	1.0	siRNA24	10:12838282-12838610	622	0.359
osa-b1.0r1-21988	Oryza sativa	1.0	siRNA24	10:12838776-12838803	136	0.079
osa-b1.0r1-21989	Oryza sativa	1.0	siRNA24	10:12840467-12841034	638	0.369
osa-b1.0r1-21990	Oryza sativa	1.0	OtherRNA	10:12841105-12841155	195	0.113
osa-b1.0r1-21991	Oryza sativa	1.0	siRNA24	10:12845294-12846200	2439	1.409
osa-b1.0r1-21992	Oryza sativa	1.0	siRNA24	10:12846549-12846735	1493	0.862
osa-b1.0r1-21993	Oryza sativa	1.0	siRNA24	10:12848059-12848603	786	0.454
osa-b1.0r1-21994	Oryza sativa	1.0	siRNA24	10:12848837-12849767	1401	0.809
osa-b1.0r1-21995	Oryza sativa	1.0	siRNA24	10:12849872-12849949	115	0.066
osa-b1.0r1-21996	Oryza sativa	1.0	siRNA24	10:12853933-12854382	7121	4.114
osa-b1.0r1-21997	Oryza sativa	1.0	OtherRNA	10:12856139-12856813	1662	0.960
osa-b1.0r1-21998	Oryza sativa	1.0	siRNA24	10:12856907-12857767	2579	1.490
osa-b1.0r1-21999	Oryza sativa	1.0	siRNA24	10:12858144-12858297	289	0.167
osa-b1.0r1-22000	Oryza sativa	1.0	siRNA24	10:12858453-12859274	713	0.412
osa-b1.0r1-22001	Oryza sativa	1.0	siRNA24	10:12860962-12861412	817	0.472
osa-b1.0r1-22002	Oryza sativa	1.0	siRNA24	10:12862478-12862971	1839	1.062
osa-b1.0r1-22003	Oryza sativa	1.0	OtherRNA	10:12865219-12865434	355	0.205
osa-b1.0r1-22004	Oryza sativa	1.0	OtherRNA	10:12866162-12866245	509	0.294
osa-b1.0r1-22005	Oryza sativa	1.0	siRNA24	10:12870089-12870398	1090	0.630
osa-b1.0r1-22006	Oryza sativa	1.0	siRNA24	10:12875143-12875841	16182	9.348
osa-b1.0r1-22007	Oryza sativa	1.0	OtherRNA	10:12877049-12877275	3787	2.188
osa-b1.0r1-22008	Oryza sativa	1.0	siRNA24	10:12878052-12878260	520	0.300
osa-b1.0r1-22009	Oryza sativa	1.0	OtherRNA	10:12878897-12879042	441	0.255
osa-b1.0r1-22010	Oryza sativa	1.0	siRNA24	10:12881535-12882014	15012	8.672
osa-b1.0r1-22011	Oryza sativa	1.0	OtherRNA	10:12883380-12883489	348	0.201
osa-b1.0r1-22012	Oryza sativa	1.0	OtherRNA	10:12883591-12883814	6378	3.684
osa-b1.0r1-22013	Oryza sativa	1.0	siRNA24	10:12888535-12889005	1931	1.115
osa-b1.0r1-22014	Oryza sativa	1.0	siRNA24	10:12889239-12890237	2289	1.322
osa-b1.0r1-22015	Oryza sativa	1.0	siRNA24	10:12890958-12891373	5118	2.956
osa-b1.0r1-22016	Oryza sativa	1.0	siRNA24	10:12891610-12891710	600	0.347
osa-b1.0r1-22017	Oryza sativa	1.0	siRNA24	10:12891796-12891917	652	0.377
osa-b1.0r1-22018	Oryza sativa	1.0	siRNA24	10:12892702-12894062	27303	15.772
osa-b1.0r1-22019	Oryza sativa	1.0	siRNA24	10:12895594-12897128	7667	4.429
osa-b1.0r1-22020	Oryza sativa	1.0	siRNA24	10:12897379-12898895	12774	7.379
osa-b1.0r1-22021	Oryza sativa	1.0	siRNA24	10:12902414-12903371	7740	4.471
osa-b1.0r1-22022	Oryza sativa	1.0	siRNA24	10:12913216-12913430	470	0.272
osa-b1.0r1-22023	Oryza sativa	1.0	siRNA24	10:12913673-12913919	657	0.380
osa-b1.0r1-22024	Oryza sativa	1.0	siRNA24	10:12914964-12915147	808	0.467
osa-b1.0r1-22025	Oryza sativa	1.0	siRNA24	10:12916177-12916861	1499	0.866
osa-b1.0r1-22027	Oryza sativa	1.0	siRNA24	10:12917057-12918402	68667	39.667
osa-b1.0r1-22028	Oryza sativa	1.0	siRNA24	10:12918838-12919024	557	0.322
osa-b1.0r1-22029	Oryza sativa	1.0	siRNA24	10:12919337-12919410	372	0.215
osa-b1.0r1-22030	Oryza sativa	1.0	siRNA24	10:12920499-12921118	669	0.386
osa-b1.0r1-22031	Oryza sativa	1.0	siRNA24	10:12921193-12921550	854	0.493
osa-b1.0r1-22032	Oryza sativa	1.0	siRNA24	10:12922610-12922879	1034	0.597
osa-b1.0r1-22033	Oryza sativa	1.0	OtherRNA	10:12923640-12923659	158	0.091
osa-b1.0r1-22034	Oryza sativa	1.0	OtherRNA	10:12924597-12924629	148	0.085
osa-b1.0r1-22035	Oryza sativa	1.0	siRNA24	10:12928870-12929147	473	0.273
osa-b1.0r1-22036	Oryza sativa	1.0	siRNA24	10:12930138-12930708	1076	0.622
osa-b1.0r1-22037	Oryza sativa	1.0	siRNA24	10:12930779-12930861	365	0.211
osa-b1.0r1-22038	Oryza sativa	1.0	siRNA24	10:12931035-12931194	464	0.268
osa-b1.0r1-22039	Oryza sativa	1.0	siRNA24	10:12933510-12933729	444	0.256
osa-b1.0r1-22040	Oryza sativa	1.0	siRNA24	10:12933843-12934247	4756	2.747
osa-b1.0r1-22041	Oryza sativa	1.0	siRNA24	10:12939232-12939368	1017	0.587
osa-b1.0r1-22042	Oryza sativa	1.0	siRNA24	10:12940076-12940240	745	0.430
osa-b1.0r1-22043	Oryza sativa	1.0	siRNA24	10:12946860-12947151	2744	1.585
osa-b1.0r1-22044	Oryza sativa	1.0	siRNA24	10:12947307-12947450	288	0.166
osa-b1.0r1-22045	Oryza sativa	1.0	siRNA24	10:12947839-12948019	1103	0.637
osa-b1.0r1-22046	Oryza sativa	1.0	siRNA24	10:12955799-12956391	1406	0.812
osa-b1.0r1-22047	Oryza sativa	1.0	siRNA24	10:12957073-12958116	7652	4.420
osa-b1.0r1-22048	Oryza sativa	1.0	siRNA24	10:12958479-12958720	729	0.421
osa-b1.0r1-22049	Oryza sativa	1.0	siRNA24	10:12959224-12959813	1623	0.938
osa-b1.0r1-22050	Oryza sativa	1.0	siRNA24	10:12963302-12963411	163	0.094
osa-b1.0r1-22051	Oryza sativa	1.0	siRNA24	10:12964224-12964770	1887	1.090
osa-b1.0r1-22052	Oryza sativa	1.0	siRNA24	10:12965237-12966277	7124	4.115
osa-b1.0r1-22053	Oryza sativa	1.0	OtherRNA	10:12974006-12974226	437	0.252
osa-b1.0r1-22054	Oryza sativa	1.0	siRNA24	10:12974651-12977025	13273	7.667
osa-b1.0r1-22055	Oryza sativa	1.0	siRNA24	10:12980157-12981034	1710	0.988
osa-b1.0r1-22056	Oryza sativa	1.0	OtherRNA	10:12983039-12983297	131	0.076
osa-b1.0r1-22057	Oryza sativa	1.0	OtherRNA	10:12983379-12983816	236	0.136
osa-b1.0r1-22058	Oryza sativa	1.0	siRNA24	10:12986938-12987369	1596	0.922
osa-b1.0r1-22059	Oryza sativa	1.0	siRNA24	10:12989048-12989609	1650	0.953
osa-b1.0r1-22060	Oryza sativa	1.0	siRNA24	10:12990232-12990298	488	0.282
osa-b1.0r1-22061	Oryza sativa	1.0	siRNA24	10:12990490-12990778	735	0.425
osa-b1.0r1-22062	Oryza sativa	1.0	siRNA24	10:12991677-12992021	21576	12.464
osa-b1.0r1-22063	Oryza sativa	1.0	siRNA24	10:12994343-12995416	2490	1.438
osa-b1.0r1-22064	Oryza sativa	1.0	siRNA24	10:12995754-12996115	428	0.247
osa-b1.0r1-22065	Oryza sativa	1.0	siRNA24	10:12996158-12996251	340	0.196
osa-b1.0r1-22066	Oryza sativa	1.0	siRNA24	10:12996355-12996846	1421	0.821
osa-b1.0r1-22067	Oryza sativa	1.0	siRNA21	10:12996997-12997708	4211	2.433
osa-b1.0r1-22068	Oryza sativa	1.0	siRNA21	10:12998237-12998343	768	0.444
osa-b1.0r1-22069	Oryza sativa	1.0	siRNA21	10:12998504-12998887	2307	1.333
osa-b1.0r1-22070	Oryza sativa	1.0	siRNA21	10:12999087-12999127	448	0.259
osa-b1.0r1-22071	Oryza sativa	1.0	siRNA24	10:12999746-12999898	742	0.429
osa-b1.0r1-22072	Oryza sativa	1.0	siRNA24	10:13000500-13001348	3507	2.026
osa-b1.0r1-22073	Oryza sativa	1.0	siRNA24	10:13002224-13005002	8076	4.665
osa-b1.0r1-22074	Oryza sativa	1.0	siRNA24	10:13018245-13018561	2738	1.582
osa-b1.0r1-22075	Oryza sativa	1.0	siRNA24	10:13023392-13023780	5938	3.430
osa-b1.0r1-22076	Oryza sativa	1.0	siRNA24	10:13024235-13024841	1283	0.741
osa-b1.0r1-22077	Oryza sativa	1.0	siRNA24	10:13025052-13026115	4879	2.818
osa-b1.0r1-22078	Oryza sativa	1.0	siRNA24	10:13027477-13027842	4516	2.609
osa-b1.0r1-22079	Oryza sativa	1.0	siRNA24	10:13028403-13028460	700	0.404
osa-b1.0r1-22080	Oryza sativa	1.0	siRNA24	10:13030042-13030417	14556	8.408
osa-b1.0r1-22081	Oryza sativa	1.0	siRNA24	10:13030790-13031376	5862	3.386
osa-b1.0r1-22082	Oryza sativa	1.0	siRNA24	10:13032621-13033456	17080	9.867
osa-b1.0r1-22083	Oryza sativa	1.0	siRNA24	10:13034051-13034396	1465	0.846
osa-b1.0r1-22084	Oryza sativa	1.0	siRNA24	10:13034644-13034864	553	0.319
osa-b1.0r1-22085	Oryza sativa	1.0	siRNA24	10:13034938-13035303	1174	0.678
osa-b1.0r1-22086	Oryza sativa	1.0	siRNA24	10:13040834-13041163	4216	2.435
osa-b1.0r1-22087	Oryza sativa	1.0	siRNA24	10:13041411-13041842	3450	1.993
osa-b1.0r1-22088	Oryza sativa	1.0	siRNA24	10:13045061-13046020	5096	2.944
osa-b1.0r1-22089	Oryza sativa	1.0	siRNA24	10:13049944-13051196	2373	1.371
osa-b1.0r1-22090	Oryza sativa	1.0	siRNA24	10:13052394-13052679	3321	1.918
osa-b1.0r1-22091	Oryza sativa	1.0	siRNA24	10:13054023-13054228	1789	1.033
osa-b1.0r1-22092	Oryza sativa	1.0	siRNA24	10:13054436-13057167	6975	4.029
osa-b1.0r1-22093	Oryza sativa	1.0	siRNA24	10:13057719-13058360	1231	0.711
osa-b1.0r1-22094	Oryza sativa	1.0	siRNA24	10:13061705-13061730	66	0.038
osa-b1.0r1-22095	Oryza sativa	1.0	siRNA24	10:13062457-13062487	93	0.054
osa-b1.0r1-22096	Oryza sativa	1.0	siRNA24	10:13063412-13063757	1108	0.640
osa-b1.0r1-22097	Oryza sativa	1.0	siRNA24	10:13064255-13064438	1584	0.915
osa-b1.0r1-22098	Oryza sativa	1.0	siRNA24	10:13064867-13065180	1412	0.816
osa-b1.0r1-22099	Oryza sativa	1.0	siRNA24	10:13066862-13067527	5039	2.911
osa-b1.0r1-22100	Oryza sativa	1.0	siRNA24	10:13068227-13068442	1074	0.620
osa-b1.0r1-22101	Oryza sativa	1.0	siRNA24	10:13068954-13069557	5920	3.420
osa-b1.0r1-22102	Oryza sativa	1.0	OtherRNA	10:13070022-13070142	170	0.098
osa-b1.0r1-22103	Oryza sativa	1.0	OtherRNA	10:13070475-13070792	261	0.151
osa-b1.0r1-22104	Oryza sativa	1.0	siRNA24	10:13071256-13071593	3057	1.766
osa-b1.0r1-22105	Oryza sativa	1.0	siRNA24	10:13071869-13072168	2502	1.445
osa-b1.0r1-22106	Oryza sativa	1.0	siRNA24	10:13072580-13073241	3150	1.820
osa-b1.0r1-22107	Oryza sativa	1.0	OtherRNA	10:13073817-13073836	143	0.083
osa-b1.0r1-22108	Oryza sativa	1.0	siRNA24	10:13075443-13075658	639	0.369
osa-b1.0r1-22109	Oryza sativa	1.0	siRNA24	10:13075699-13075725	179	0.103
osa-b1.0r1-22110	Oryza sativa	1.0	siRNA24	10:13077511-13078238	2757	1.593
osa-b1.0r1-22111	Oryza sativa	1.0	siRNA24	10:13079516-13080440	4399	2.541
osa-b1.0r1-22112	Oryza sativa	1.0	siRNA24	10:13085497-13085729	870	0.503
osa-b1.0r1-22113	Oryza sativa	1.0	siRNA24	10:13086669-13086783	6996	4.041
osa-b1.0r1-22114	Oryza sativa	1.0	siRNA24	10:13087219-13087501	1976	1.141
osa-b1.0r1-22115	Oryza sativa	1.0	siRNA24	10:13088324-13088630	1966	1.136
osa-b1.0r1-22116	Oryza sativa	1.0	siRNA24	10:13089667-13090032	4217	2.436
osa-b1.0r1-22117	Oryza sativa	1.0	siRNA24	10:13090189-13090448	1456	0.841
osa-b1.0r1-22118	Oryza sativa	1.0	OtherRNA	10:13090594-13090762	65	0.038
osa-b1.0r1-22119	Oryza sativa	1.0	OtherRNA	10:13096459-13096488	440	0.254
osa-b1.0r1-22120	Oryza sativa	1.0	siRNA24	10:13096927-13097644	4564	2.636
osa-b1.0r1-22121	Oryza sativa	1.0	siRNA24	10:13097901-13098869	2187	1.263
osa-b1.0r1-22122	Oryza sativa	1.0	siRNA24	10:13100341-13101785	2612	1.509
osa-b1.0r1-22123	Oryza sativa	1.0	siRNA24	10:13101833-13102538	4719	2.726
osa-b1.0r1-22124	Oryza sativa	1.0	siRNA24	10:13103167-13104603	13474	7.783
osa-b1.0r1-22125	Oryza sativa	1.0	siRNA24	10:13106044-13106603	2783	1.608
osa-b1.0r1-22126	Oryza sativa	1.0	siRNA24	10:13107573-13108149	12495	7.218
osa-b1.0r1-22127	Oryza sativa	1.0	siRNA24	10:13110228-13110421	1028	0.594
osa-b1.0r1-22128	Oryza sativa	1.0	siRNA24	10:13111807-13111980	669	0.386
osa-b1.0r1-22129	Oryza sativa	1.0	siRNA24	10:13115432-13118229	11412	6.592
osa-b1.0r1-22130	Oryza sativa	1.0	siRNA24	10:13119409-13119517	317	0.183
osa-b1.0r1-22131	Oryza sativa	1.0	siRNA24	10:13119744-13120464	603	0.348
osa-b1.0r1-22132	Oryza sativa	1.0	siRNA24	10:13120855-13121990	1935	1.118
osa-b1.0r1-22133	Oryza sativa	1.0	siRNA24	10:13122316-13122803	3736	2.158
osa-b1.0r1-22134	Oryza sativa	1.0	siRNA24	10:13123586-13124334	2850	1.646
osa-b1.0r1-22135	Oryza sativa	1.0	siRNA24	10:13125611-13126820	7924	4.577
osa-b1.0r1-22136	Oryza sativa	1.0	OtherRNA	10:13127408-13127423	204	0.118
osa-b1.0r1-22137	Oryza sativa	1.0	siRNA24	10:13127471-13127953	6352	3.669
osa-b1.0r1-22138	Oryza sativa	1.0	siRNA24	10:13128147-13128516	1289	0.745
osa-b1.0r1-22139	Oryza sativa	1.0	siRNA24	10:13129104-13130406	6084	3.515
osa-b1.0r1-22140	Oryza sativa	1.0	siRNA21	10:13131560-13131664	116	0.067
osa-b1.0r1-22141	Oryza sativa	1.0	siRNA24	10:13133648-13134354	1828	1.056
osa-b1.0r1-22142	Oryza sativa	1.0	siRNA24	10:13136815-13136858	324	0.187
osa-b1.0r1-22143	Oryza sativa	1.0	siRNA24	10:13137228-13137973	1902	1.099
osa-b1.0r1-22144	Oryza sativa	1.0	siRNA24	10:13138183-13138590	4005	2.314
osa-b1.0r1-22145	Oryza sativa	1.0	siRNA24	10:13140218-13141496	4992	2.884
osa-b1.0r1-22146	Oryza sativa	1.0	siRNA24	10:13141636-13142288	2071	1.196
osa-b1.0r1-22147	Oryza sativa	1.0	siRNA24	10:13143650-13144054	6716	3.880
osa-b1.0r1-22148	Oryza sativa	1.0	siRNA24	10:13144578-13145281	1380	0.797
osa-b1.0r1-22149	Oryza sativa	1.0	siRNA24	10:13146698-13147007	1519	0.877
osa-b1.0r1-22150	Oryza sativa	1.0	siRNA24	10:13147176-13147661	1516	0.876
osa-b1.0r1-22151	Oryza sativa	1.0	siRNA24	10:13148023-13148635	1253	0.724
osa-b1.0r1-22152	Oryza sativa	1.0	siRNA24	10:13153190-13153436	872	0.504
osa-b1.0r1-22153	Oryza sativa	1.0	siRNA24	10:13153509-13153584	474	0.274
osa-b1.0r1-22154	Oryza sativa	1.0	siRNA24	10:13154245-13154441	1181	0.682
osa-b1.0r1-22155	Oryza sativa	1.0	siRNA24	10:13155397-13156344	5597	3.233
osa-b1.0r1-22156	Oryza sativa	1.0	siRNA24	10:13157714-13158496	5474	3.162
osa-b1.0r1-22157	Oryza sativa	1.0	siRNA24	10:13158627-13159852	11544	6.669
osa-b1.0r1-22158	Oryza sativa	1.0	siRNA24	10:13167053-13167939	709	0.410
osa-b1.0r1-22159	Oryza sativa	1.0	siRNA24	10:13168831-13169460	2148	1.241
osa-b1.0r1-22160	Oryza sativa	1.0	siRNA24	10:13169791-13170179	1049	0.606
osa-b1.0r1-22161	Oryza sativa	1.0	siRNA24	10:13170868-13171225	13958	8.063
osa-b1.0r1-22162	Oryza sativa	1.0	siRNA21	10:13174551-13179732	39533	22.837
osa-b1.0r1-22163	Oryza sativa	1.0	siRNA24	10:13183772-13184199	1324	0.765
osa-b1.0r1-22164	Oryza sativa	1.0	siRNA24	10:13185187-13185571	707	0.408
osa-b1.0r1-22165	Oryza sativa	1.0	siRNA24	10:13185905-13187316	5567	3.216
osa-b1.0r1-22166	Oryza sativa	1.0	siRNA24	10:13189437-13189481	206	0.119
osa-b1.0r1-22167	Oryza sativa	1.0	siRNA24	10:13190327-13190521	534	0.308
osa-b1.0r1-22168	Oryza sativa	1.0	siRNA24	10:13215736-13216163	1306	0.754
osa-b1.0r1-22169	Oryza sativa	1.0	siRNA24	10:13216251-13216759	1285	0.742
osa-b1.0r1-22171	Oryza sativa	1.0	siRNA24	10:13217078-13217307	308	0.178
osa-b1.0r1-22172	Oryza sativa	1.0	siRNA24	10:13217362-13218344	2701	1.560
osa-b1.0r1-22173	Oryza sativa	1.0	siRNA24	10:13218957-13219233	2309	1.334
osa-b1.0r1-22174	Oryza sativa	1.0	siRNA24	10:13220204-13220535	738	0.426
osa-b1.0r1-22175	Oryza sativa	1.0	siRNA24	10:13225253-13225553	1541	0.890
osa-b1.0r1-22176	Oryza sativa	1.0	siRNA24	10:13226318-13227443	5334	3.081
osa-b1.0r1-22177	Oryza sativa	1.0	siRNA24	10:13230110-13230614	5858	3.384
osa-b1.0r1-22178	Oryza sativa	1.0	siRNA24	10:13232627-13233098	4578	2.645
osa-b1.0r1-22179	Oryza sativa	1.0	siRNA24	10:13234884-13235164	2364	1.366
osa-b1.0r1-22180	Oryza sativa	1.0	siRNA24	10:13236948-13237479	1840	1.063
osa-b1.0r1-22181	Oryza sativa	1.0	siRNA24	10:13241268-13241699	1131	0.653
osa-b1.0r1-22182	Oryza sativa	1.0	siRNA24	10:13243155-13243769	497	0.287
osa-b1.0r1-22183	Oryza sativa	1.0	siRNA24	10:13246901-13247309	552	0.319
osa-b1.0r1-22184	Oryza sativa	1.0	OtherRNA	10:13248217-13248231	244	0.141
osa-b1.0r1-22185	Oryza sativa	1.0	siRNA24	10:13248745-13249833	2409	1.392
osa-b1.0r1-22186	Oryza sativa	1.0	siRNA24	10:13250560-13250583	130	0.075
osa-b1.0r1-22187	Oryza sativa	1.0	siRNA24	10:13253853-13254279	355	0.205
osa-b1.0r1-22188	Oryza sativa	1.0	siRNA24	10:13255562-13256704	2324	1.342
osa-b1.0r1-22189	Oryza sativa	1.0	siRNA24	10:13260150-13261183	1882	1.087
osa-b1.0r1-22190	Oryza sativa	1.0	siRNA24	10:13264830-13264982	697	0.403
osa-b1.0r1-22191	Oryza sativa	1.0	siRNA24	10:13265081-13265190	1293	0.747
osa-b1.0r1-22192	Oryza sativa	1.0	OtherRNA	10:13271537-13271554	586	0.339
osa-b1.0r1-22193	Oryza sativa	1.0	siRNA24	10:13272204-13273158	4810	2.779
osa-b1.0r1-22194	Oryza sativa	1.0	siRNA24	10:13274038-13275343	7449	4.303
osa-b1.0r1-22195	Oryza sativa	1.0	siRNA24	10:13276061-13277390	4897	2.829
osa-b1.0r1-22196	Oryza sativa	1.0	siRNA24	10:13279262-13280442	4544	2.625
osa-b1.0r1-22197	Oryza sativa	1.0	siRNA24	10:13281501-13283135	3201	1.849
osa-b1.0r1-22198	Oryza sativa	1.0	siRNA24	10:13285755-13285935	2308	1.333
osa-b1.0r1-22199	Oryza sativa	1.0	siRNA24	10:13286177-13287346	5459	3.153
osa-b1.0r1-22200	Oryza sativa	1.0	siRNA24	10:13287993-13288313	5902	3.409
osa-b1.0r1-22201	Oryza sativa	1.0	siRNA24	10:13288776-13289320	4688	2.708
osa-b1.0r1-22202	Oryza sativa	1.0	siRNA24	10:13304704-13304962	1165	0.673
osa-b1.0r1-22203	Oryza sativa	1.0	siRNA24	10:13305156-13306274	6310	3.645
osa-b1.0r1-22204	Oryza sativa	1.0	siRNA24	10:13310563-13311678	4802	2.774
osa-b1.0r1-22205	Oryza sativa	1.0	siRNA24	10:13312475-13312644	363	0.210
osa-b1.0r1-22206	Oryza sativa	1.0	siRNA24	10:13312693-13313085	732	0.423
osa-b1.0r1-22207	Oryza sativa	1.0	siRNA24	10:13326963-13327105	223	0.129
osa-b1.0r1-22208	Oryza sativa	1.0	siRNA24	10:13327682-13327841	507	0.293
osa-b1.0r1-22209	Oryza sativa	1.0	siRNA24	10:13327876-13328307	419	0.242
osa-b1.0r1-22210	Oryza sativa	1.0	siRNA24	10:13334221-13334251	135	0.078
osa-b1.0r1-22211	Oryza sativa	1.0	OtherRNA	10:13334401-13334463	247	0.143
osa-b1.0r1-22212	Oryza sativa	1.0	siRNA24	10:13335817-13336454	1871	1.081
osa-b1.0r1-22213	Oryza sativa	1.0	siRNA24	10:13339035-13339253	875	0.505
osa-b1.0r1-22214	Oryza sativa	1.0	siRNA24	10:13340079-13340171	195	0.113
osa-b1.0r1-22215	Oryza sativa	1.0	siRNA24	10:13349023-13349130	338	0.195
osa-b1.0r1-22216	Oryza sativa	1.0	siRNA24	10:13350653-13350836	609	0.352
osa-b1.0r1-22217	Oryza sativa	1.0	siRNA24	10:13351525-13351588	922	0.533
osa-b1.0r1-22218	Oryza sativa	1.0	siRNA24	10:13351765-13352374	1205	0.696
osa-b1.0r1-22219	Oryza sativa	1.0	OtherRNA	10:13353461-13353626	453	0.262
osa-b1.0r1-22220	Oryza sativa	1.0	siRNA24	10:13357583-13357993	1140	0.659
osa-b1.0r1-22221	Oryza sativa	1.0	OtherRNA	10:13360027-13360260	638	0.369
osa-b1.0r1-22222	Oryza sativa	1.0	siRNA24	10:13363229-13363593	5459	3.153
osa-b1.0r1-22223	Oryza sativa	1.0	siRNA24	10:13363844-13364209	2418	1.397
osa-b1.0r1-22224	Oryza sativa	1.0	siRNA24	10:13364240-13364411	485	0.280
osa-b1.0r1-22225	Oryza sativa	1.0	siRNA24	10:13365146-13365171	73	0.042
osa-b1.0r1-22226	Oryza sativa	1.0	siRNA24	10:13365718-13366084	4664	2.694
osa-b1.0r1-22227	Oryza sativa	1.0	siRNA24	10:13366790-13366994	1136	0.656
osa-b1.0r1-22228	Oryza sativa	1.0	siRNA24	10:13367214-13367583	1895	1.095
osa-b1.0r1-22229	Oryza sativa	1.0	siRNA24	10:13368103-13368565	2733	1.579
osa-b1.0r1-22230	Oryza sativa	1.0	siRNA24	10:13370648-13371471	5197	3.002
osa-b1.0r1-22231	Oryza sativa	1.0	siRNA24	10:13372067-13372520	1409	0.814
osa-b1.0r1-22232	Oryza sativa	1.0	siRNA24	10:13373481-13373576	188	0.109
osa-b1.0r1-22233	Oryza sativa	1.0	siRNA24	10:13373864-13374780	5684	3.283
osa-b1.0r1-22234	Oryza sativa	1.0	siRNA24	10:13376188-13376466	2690	1.554
osa-b1.0r1-22235	Oryza sativa	1.0	siRNA24	10:13378521-13379086	5757	3.326
osa-b1.0r1-22236	Oryza sativa	1.0	siRNA24	10:13379691-13380382	4291	2.479
osa-b1.0r1-22237	Oryza sativa	1.0	siRNA24	10:13380759-13381891	3479	2.010
osa-b1.0r1-22238	Oryza sativa	1.0	siRNA24	10:13382414-13382719	807	0.466
osa-b1.0r1-22239	Oryza sativa	1.0	siRNA24	10:13383247-13383524	1124	0.649
osa-b1.0r1-22240	Oryza sativa	1.0	siRNA24	10:13384301-13384462	640	0.370
osa-b1.0r1-22241	Oryza sativa	1.0	siRNA24	10:13386138-13387117	5734	3.312
osa-b1.0r1-22242	Oryza sativa	1.0	OtherRNA	10:13387540-13387569	80	0.046
osa-b1.0r1-22243	Oryza sativa	1.0	siRNA24	10:13389300-13389544	629	0.363
osa-b1.0r1-22244	Oryza sativa	1.0	siRNA24	10:13389779-13389947	530	0.306
osa-b1.0r1-22245	Oryza sativa	1.0	siRNA24	10:13390266-13391155	4438	2.564
osa-b1.0r1-22246	Oryza sativa	1.0	siRNA24	10:13395042-13395343	873	0.504
osa-b1.0r1-22247	Oryza sativa	1.0	siRNA24	10:13395531-13396866	3451	1.994
osa-b1.0r1-22248	Oryza sativa	1.0	siRNA24	10:13397709-13401312	7369	4.257
osa-b1.0r1-22249	Oryza sativa	1.0	siRNA24	10:13404169-13404989	9856	5.693
osa-b1.0r1-22250	Oryza sativa	1.0	siRNA24	10:13405074-13406312	5012	2.895
osa-b1.0r1-22251	Oryza sativa	1.0	siRNA24	10:13406763-13406800	272	0.157
osa-b1.0r1-22252	Oryza sativa	1.0	siRNA24	10:13422412-13422878	2083	1.203
osa-b1.0r1-22253	Oryza sativa	1.0	siRNA24	10:13423674-13423974	2502	1.445
osa-b1.0r1-22254	Oryza sativa	1.0	siRNA24	10:13425164-13425844	4048	2.338
osa-b1.0r1-22255	Oryza sativa	1.0	siRNA24	10:13426121-13426345	928	0.536
osa-b1.0r1-22256	Oryza sativa	1.0	siRNA24	10:13428326-13429668	1001	0.578
osa-b1.0r1-22257	Oryza sativa	1.0	siRNA24	10:13430039-13430828	552	0.319
osa-b1.0r1-22258	Oryza sativa	1.0	siRNA24	10:13432370-13432463	103	0.059
osa-b1.0r1-22259	Oryza sativa	1.0	siRNA24	10:13433197-13433731	2828	1.634
osa-b1.0r1-22260	Oryza sativa	1.0	siRNA24	10:13434470-13435787	5300	3.062
osa-b1.0r1-22261	Oryza sativa	1.0	siRNA24	10:13436049-13436595	967	0.559
osa-b1.0r1-22262	Oryza sativa	1.0	siRNA24	10:13437738-13438138	2893	1.671
osa-b1.0r1-22263	Oryza sativa	1.0	siRNA24	10:13439641-13439856	800	0.462
osa-b1.0r1-22264	Oryza sativa	1.0	siRNA24	10:13441957-13442054	358	0.207
osa-b1.0r1-22265	Oryza sativa	1.0	siRNA24	10:13442474-13442748	854	0.493
osa-b1.0r1-22266	Oryza sativa	1.0	siRNA24	10:13443544-13443718	829	0.479
osa-b1.0r1-22267	Oryza sativa	1.0	siRNA24	10:13444209-13444989	3434	1.984
osa-b1.0r1-22268	Oryza sativa	1.0	siRNA24	10:13446589-13447198	1205	0.696
osa-b1.0r1-22269	Oryza sativa	1.0	siRNA24	10:13447801-13448177	1920	1.109
osa-b1.0r1-22270	Oryza sativa	1.0	siRNA24	10:13451332-13451966	3978	2.298
osa-b1.0r1-22271	Oryza sativa	1.0	siRNA24	10:13452200-13452520	654	0.378
osa-b1.0r1-22272	Oryza sativa	1.0	siRNA24	10:13453298-13453564	651	0.376
osa-b1.0r1-22273	Oryza sativa	1.0	OtherRNA	10:13461562-13461653	194	0.112
osa-b1.0r1-22274	Oryza sativa	1.0	siRNA24	10:13465097-13466512	4946	2.857
osa-b1.0r1-22275	Oryza sativa	1.0	siRNA24	10:13470459-13471223	1551	0.896
osa-b1.0r1-22276	Oryza sativa	1.0	siRNA24	10:13471262-13472255	1404	0.811
osa-b1.0r1-22277	Oryza sativa	1.0	OtherRNA	10:13474517-13474578	270	0.156
osa-b1.0r1-22278	Oryza sativa	1.0	siRNA24	10:13478827-13479524	8184	4.728
osa-b1.0r1-22279	Oryza sativa	1.0	siRNA24	10:13479772-13480145	2917	1.685
osa-b1.0r1-22280	Oryza sativa	1.0	siRNA24	10:13481606-13481763	180	0.104
osa-b1.0r1-22281	Oryza sativa	1.0	OtherRNA	10:13497315-13498951	5057	2.921
osa-b1.0r1-22282	Oryza sativa	1.0	OtherRNA	10:13499047-13499404	2003	1.157
osa-b1.0r1-22283	Oryza sativa	1.0	siRNA24	10:13503894-13504701	6965	4.023
osa-b1.0r1-22284	Oryza sativa	1.0	siRNA24	10:13505327-13505397	226	0.131
osa-b1.0r1-22285	Oryza sativa	1.0	siRNA24	10:13507543-13507859	212	0.122
osa-b1.0r1-22286	Oryza sativa	1.0	siRNA24	10:13517803-13517844	193	0.111
osa-b1.0r1-22287	Oryza sativa	1.0	siRNA24	10:13518261-13519350	2400	1.386
osa-b1.0r1-22288	Oryza sativa	1.0	siRNA24	10:13519516-13520080	5175	2.989
osa-b1.0r1-22289	Oryza sativa	1.0	siRNA24	10:13520506-13520647	924	0.534
osa-b1.0r1-22290	Oryza sativa	1.0	siRNA24	10:13521353-13521651	3886	2.245
osa-b1.0r1-22291	Oryza sativa	1.0	siRNA24	10:13522666-13523209	10642	6.148
osa-b1.0r1-22292	Oryza sativa	1.0	siRNA24	10:13523727-13524175	10935	6.317
osa-b1.0r1-22293	Oryza sativa	1.0	siRNA24	10:13526149-13527921	13420	7.752
osa-b1.0r1-22294	Oryza sativa	1.0	siRNA24	10:13528694-13528975	3768	2.177
osa-b1.0r1-22295	Oryza sativa	1.0	siRNA24	10:13529081-13529360	1117	0.645
osa-b1.0r1-22296	Oryza sativa	1.0	siRNA24	10:13532914-13533653	3152	1.821
osa-b1.0r1-22297	Oryza sativa	1.0	siRNA24	10:13534765-13535088	1086	0.627
osa-b1.0r1-22298	Oryza sativa	1.0	siRNA24	10:13535173-13535866	5499	3.177
osa-b1.0r1-22299	Oryza sativa	1.0	siRNA24	10:13536842-13536957	1255	0.725
osa-b1.0r1-22300	Oryza sativa	1.0	siRNA24	10:13542551-13543239	5675	3.278
osa-b1.0r1-22301	Oryza sativa	1.0	siRNA21	10:13546003-13546024	453	0.262
osa-b1.0r1-22302	Oryza sativa	1.0	siRNA24	10:13554910-13555311	3126	1.806
osa-b1.0r1-22303	Oryza sativa	1.0	siRNA24	10:13562175-13562551	687	0.397
osa-b1.0r1-22304	Oryza sativa	1.0	siRNA24	10:13590680-13590948	780	0.451
osa-b1.0r1-22305	Oryza sativa	1.0	siRNA24	10:13591854-13592686	2094	1.210
osa-b1.0r1-22306	Oryza sativa	1.0	siRNA24	10:13595125-13595518	3520	2.033
osa-b1.0r1-22307	Oryza sativa	1.0	siRNA24	10:13597220-13598684	4060	2.345
osa-b1.0r1-22308	Oryza sativa	1.0	OtherRNA	10:13606603-13606734	4115	2.377
osa-b1.0r1-22309	Oryza sativa	1.0	siRNA24	10:13606916-13607237	1125	0.650
osa-b1.0r1-22310	Oryza sativa	1.0	siRNA24	10:13608040-13608194	638	0.369
osa-b1.0r1-22311	Oryza sativa	1.0	siRNA24	10:13609529-13609572	287	0.166
osa-b1.0r1-22312	Oryza sativa	1.0	siRNA24	10:13610095-13610459	1638	0.946
osa-b1.0r1-22313	Oryza sativa	1.0	siRNA24	10:13610917-13611536	1530	0.884
osa-b1.0r1-22314	Oryza sativa	1.0	OtherRNA	10:13615262-13615828	724	0.418
osa-b1.0r1-22315	Oryza sativa	1.0	siRNA24	10:13617620-13618363	1981	1.144
osa-b1.0r1-22316	Oryza sativa	1.0	siRNA24	10:13618728-13619479	861	0.497
osa-b1.0r1-22317	Oryza sativa	1.0	siRNA24	10:13620253-13621988	18581	10.734
osa-b1.0r1-22318	Oryza sativa	1.0	siRNA24	10:13622081-13623350	1731	1.000
osa-b1.0r1-22319	Oryza sativa	1.0	siRNA24	10:13623727-13623788	189	0.109
osa-b1.0r1-22320	Oryza sativa	1.0	siRNA24	10:13624370-13624407	125	0.072
osa-b1.0r1-22321	Oryza sativa	1.0	siRNA24	10:13624717-13625357	1415	0.817
osa-b1.0r1-22322	Oryza sativa	1.0	siRNA24	10:13625963-13626308	1964	1.135
osa-b1.0r1-22323	Oryza sativa	1.0	siRNA24	10:13626747-13627411	3095	1.788
osa-b1.0r1-22324	Oryza sativa	1.0	siRNA24	10:13627809-13629440	8549	4.938
osa-b1.0r1-22325	Oryza sativa	1.0	siRNA24	10:13634167-13634190	561	0.324
osa-b1.0r1-22326	Oryza sativa	1.0	siRNA24	10:13634465-13634948	4326	2.499
osa-b1.0r1-22327	Oryza sativa	1.0	siRNA24	10:13635045-13635938	8775	5.069
osa-b1.0r1-22328	Oryza sativa	1.0	siRNA24	10:13636728-13637130	5941	3.432
osa-b1.0r1-22329	Oryza sativa	1.0	siRNA24	10:13637215-13637309	1073	0.620
osa-b1.0r1-22330	Oryza sativa	1.0	siRNA24	10:13638279-13638602	3126	1.806
osa-b1.0r1-22331	Oryza sativa	1.0	siRNA24	10:13639221-13640550	4679	2.703
osa-b1.0r1-22332	Oryza sativa	1.0	siRNA24	10:13641075-13641851	3104	1.793
osa-b1.0r1-22333	Oryza sativa	1.0	siRNA24	10:13641929-13642044	478	0.276
osa-b1.0r1-22334	Oryza sativa	1.0	siRNA24	10:13642290-13642520	407	0.235
osa-b1.0r1-22335	Oryza sativa	1.0	siRNA24	10:13642656-13642724	219	0.127
osa-b1.0r1-22336	Oryza sativa	1.0	siRNA24	10:13646216-13647456	2898	1.674
osa-b1.0r1-22337	Oryza sativa	1.0	siRNA24	10:13647912-13650439	8393	4.848
osa-b1.0r1-22338	Oryza sativa	1.0	siRNA24	10:13654523-13654904	7354	4.248
osa-b1.0r1-22339	Oryza sativa	1.0	siRNA24	10:13655411-13655438	272	0.157
osa-b1.0r1-22340	Oryza sativa	1.0	siRNA24	10:13656727-13657364	1548	0.894
osa-b1.0r1-22341	Oryza sativa	1.0	OtherRNA	10:13657798-13657814	324	0.187
osa-b1.0r1-22342	Oryza sativa	1.0	siRNA24	10:13660925-13660955	216	0.125
osa-b1.0r1-22343	Oryza sativa	1.0	siRNA24	10:13662203-13663089	2675	1.545
osa-b1.0r1-22344	Oryza sativa	1.0	siRNA24	10:13663270-13664372	2682	1.549
osa-b1.0r1-22345	Oryza sativa	1.0	siRNA24	10:13664458-13664845	456	0.263
osa-b1.0r1-22346	Oryza sativa	1.0	siRNA24	10:13667658-13667737	165	0.095
osa-b1.0r1-22348	Oryza sativa	1.0	siRNA24	10:13668613-13668720	126	0.073
osa-b1.0r1-22349	Oryza sativa	1.0	siRNA24	10:13670815-13670905	64	0.037
osa-b1.0r1-22350	Oryza sativa	1.0	siRNA24	10:13673631-13673810	855	0.494
osa-b1.0r1-22351	Oryza sativa	1.0	siRNA24	10:13676104-13676233	234	0.135
osa-b1.0r1-22352	Oryza sativa	1.0	siRNA24	10:13676436-13676608	133	0.077
osa-b1.0r1-22353	Oryza sativa	1.0	siRNA24	10:13678630-13679017	2216	1.280
osa-b1.0r1-22354	Oryza sativa	1.0	siRNA24	10:13686081-13686234	139	0.080
osa-b1.0r1-22355	Oryza sativa	1.0	siRNA24	10:13692765-13695643	4405	2.545
osa-b1.0r1-22356	Oryza sativa	1.0	siRNA24	10:13697753-13698555	2588	1.495
osa-b1.0r1-22357	Oryza sativa	1.0	siRNA24	10:13699294-13699707	1524	0.880
osa-b1.0r1-22358	Oryza sativa	1.0	siRNA24	10:13699908-13700192	726	0.419
osa-b1.0r1-22359	Oryza sativa	1.0	siRNA24	10:13700960-13701148	1979	1.143
osa-b1.0r1-22360	Oryza sativa	1.0	siRNA24	10:13701268-13701605	1894	1.094
osa-b1.0r1-22361	Oryza sativa	1.0	siRNA24	10:13702243-13702278	149	0.086
osa-b1.0r1-22362	Oryza sativa	1.0	siRNA24	10:13702675-13703146	3039	1.756
osa-b1.0r1-22363	Oryza sativa	1.0	siRNA24	10:13703529-13704323	2578	1.489
osa-b1.0r1-22364	Oryza sativa	1.0	siRNA24	10:13704899-13705141	6649	3.841
osa-b1.0r1-22365	Oryza sativa	1.0	siRNA24	10:13706031-13707140	5221	3.016
osa-b1.0r1-22366	Oryza sativa	1.0	siRNA24	10:13707224-13708110	10104	5.837
osa-b1.0r1-22367	Oryza sativa	1.0	siRNA24	10:13713986-13714508	4025	2.325
osa-b1.0r1-22368	Oryza sativa	1.0	siRNA24	10:13714546-13714761	7999	4.621
osa-b1.0r1-22369	Oryza sativa	1.0	siRNA24	10:13715362-13715810	1361	0.786
osa-b1.0r1-22370	Oryza sativa	1.0	siRNA24	10:13716260-13716369	314	0.181
osa-b1.0r1-22371	Oryza sativa	1.0	siRNA24	10:13716998-13717061	584	0.337
osa-b1.0r1-22372	Oryza sativa	1.0	siRNA24	10:13717948-13718373	1040	0.601
osa-b1.0r1-22373	Oryza sativa	1.0	siRNA24	10:13718937-13719386	2009	1.161
osa-b1.0r1-22374	Oryza sativa	1.0	siRNA24	10:13720524-13720704	1033	0.597
osa-b1.0r1-22375	Oryza sativa	1.0	siRNA24	10:13723351-13725435	6997	4.042
osa-b1.0r1-22376	Oryza sativa	1.0	siRNA24	10:13725484-13725834	4516	2.609
osa-b1.0r1-22377	Oryza sativa	1.0	siRNA24	10:13726650-13727551	3216	1.858
osa-b1.0r1-22378	Oryza sativa	1.0	siRNA24	10:13727780-13728170	2789	1.611
osa-b1.0r1-22379	Oryza sativa	1.0	siRNA24	10:13728439-13729058	6030	3.483
osa-b1.0r1-22380	Oryza sativa	1.0	siRNA24	10:13729158-13729531	2315	1.337
osa-b1.0r1-22381	Oryza sativa	1.0	siRNA24	10:13738125-13738555	653	0.377
osa-b1.0r1-22382	Oryza sativa	1.0	siRNA24	10:13739126-13739670	1518	0.877
osa-b1.0r1-22383	Oryza sativa	1.0	siRNA24	10:13741003-13741409	1890	1.092
osa-b1.0r1-22384	Oryza sativa	1.0	siRNA24	10:13742109-13743325	3472	2.006
osa-b1.0r1-22385	Oryza sativa	1.0	siRNA24	10:13743826-13744444	1705	0.985
osa-b1.0r1-22386	Oryza sativa	1.0	siRNA24	10:13744597-13745722	2449	1.415
osa-b1.0r1-22387	Oryza sativa	1.0	siRNA24	10:13748002-13748602	1596	0.922
osa-b1.0r1-22388	Oryza sativa	1.0	siRNA24	10:13748704-13748980	524	0.303
osa-b1.0r1-22389	Oryza sativa	1.0	siRNA24	10:13749155-13760753	74791	43.204
osa-b1.0r1-22390	Oryza sativa	1.0	siRNA24	10:13760819-13762313	2168	1.252
osa-b1.0r1-22391	Oryza sativa	1.0	siRNA24	10:13762616-13763502	1319	0.762
osa-b1.0r1-22392	Oryza sativa	1.0	siRNA24	10:13764291-13764577	1300	0.751
osa-b1.0r1-22393	Oryza sativa	1.0	siRNA24	10:13765042-13765971	3439	1.987
osa-b1.0r1-22394	Oryza sativa	1.0	siRNA24	10:13766984-13767210	2063	1.192
osa-b1.0r1-22395	Oryza sativa	1.0	siRNA24	10:13768562-13768805	1042	0.602
osa-b1.0r1-22396	Oryza sativa	1.0	siRNA24	10:13772462-13772715	722	0.417
osa-b1.0r1-22397	Oryza sativa	1.0	siRNA24	10:13773039-13773606	1998	1.154
osa-b1.0r1-22398	Oryza sativa	1.0	siRNA24	10:13775064-13776347	8040	4.644
osa-b1.0r1-22399	Oryza sativa	1.0	siRNA24	10:13781024-13782228	6378	3.684
osa-b1.0r1-22400	Oryza sativa	1.0	siRNA24	10:13783395-13783760	1164	0.672
osa-b1.0r1-22401	Oryza sativa	1.0	siRNA24	10:13784902-13785427	5696	3.290
osa-b1.0r1-22402	Oryza sativa	1.0	siRNA24	10:13788747-13789116	512	0.296
osa-b1.0r1-22403	Oryza sativa	1.0	siRNA24	10:13789788-13790083	617	0.356
osa-b1.0r1-22404	Oryza sativa	1.0	siRNA24	10:13794094-13794458	965	0.557
osa-b1.0r1-22405	Oryza sativa	1.0	siRNA24	10:13795769-13796030	862	0.498
osa-b1.0r1-22406	Oryza sativa	1.0	siRNA24	10:13796700-13797553	5283	3.052
osa-b1.0r1-22407	Oryza sativa	1.0	siRNA24	10:13801600-13802174	2448	1.414
osa-b1.0r1-22408	Oryza sativa	1.0	siRNA24	10:13802542-13803095	15445	8.922
osa-b1.0r1-22409	Oryza sativa	1.0	siRNA24	10:13803219-13803723	1344	0.776
osa-b1.0r1-22410	Oryza sativa	1.0	siRNA24	10:13807725-13808017	2506	1.448
osa-b1.0r1-22411	Oryza sativa	1.0	siRNA24	10:13811895-13812154	2944	1.701
osa-b1.0r1-22412	Oryza sativa	1.0	siRNA24	10:13813698-13814000	5226	3.019
osa-b1.0r1-22413	Oryza sativa	1.0	siRNA24	10:13816490-13817718	15366	8.876
osa-b1.0r1-22414	Oryza sativa	1.0	siRNA24	10:13818399-13819192	2809	1.623
osa-b1.0r1-22415	Oryza sativa	1.0	siRNA24	10:13821325-13821787	8589	4.962
osa-b1.0r1-22416	Oryza sativa	1.0	siRNA24	10:13823156-13823525	3513	2.029
osa-b1.0r1-22417	Oryza sativa	1.0	siRNA24	10:13828411-13828633	122	0.070
osa-b1.0r1-22418	Oryza sativa	1.0	siRNA24	10:13830183-13831815	7517	4.342
osa-b1.0r1-22419	Oryza sativa	1.0	siRNA24	10:13831933-13832393	7643	4.415
osa-b1.0r1-22420	Oryza sativa	1.0	siRNA24	10:13838339-13839574	10403	6.009
osa-b1.0r1-22421	Oryza sativa	1.0	siRNA24	10:13840490-13841563	15281	8.827
osa-b1.0r1-22422	Oryza sativa	1.0	OtherRNA	10:13845319-13845336	226	0.131
osa-b1.0r1-22423	Oryza sativa	1.0	siRNA24	10:13853572-13854415	2821	1.630
osa-b1.0r1-22424	Oryza sativa	1.0	siRNA24	10:13856537-13857059	2858	1.651
osa-b1.0r1-22425	Oryza sativa	1.0	siRNA24	10:13857889-13858167	2495	1.441
osa-b1.0r1-22426	Oryza sativa	1.0	siRNA24	10:13858362-13858482	312	0.180
osa-b1.0r1-22427	Oryza sativa	1.0	siRNA24	10:13860503-13861649	3438	1.986
osa-b1.0r1-22428	Oryza sativa	1.0	siRNA24	10:13861878-13862753	5778	3.338
osa-b1.0r1-22429	Oryza sativa	1.0	siRNA24	10:13863936-13864802	3338	1.928
osa-b1.0r1-22430	Oryza sativa	1.0	siRNA24	10:13866103-13866604	4600	2.657
osa-b1.0r1-22431	Oryza sativa	1.0	OtherRNA	10:13868621-13868672	1478	0.854
osa-b1.0r1-22432	Oryza sativa	1.0	OtherRNA	10:13868909-13869014	437	0.252
osa-b1.0r1-22433	Oryza sativa	1.0	siRNA24	10:13869485-13870032	6145	3.550
osa-b1.0r1-22434	Oryza sativa	1.0	OtherRNA	10:13873099-13873118	669	0.386
osa-b1.0r1-22435	Oryza sativa	1.0	siRNA24	10:13875515-13876846	6884	3.977
osa-b1.0r1-22436	Oryza sativa	1.0	OtherRNA	10:13878861-13878878	172	0.099
osa-b1.0r1-22437	Oryza sativa	1.0	siRNA21	10:13881181-13881301	760	0.439
osa-b1.0r1-22438	Oryza sativa	1.0	OtherRNA	10:13882575-13884048	3848	2.223
osa-b1.0r1-22439	Oryza sativa	1.0	siRNA24	10:13885428-13886192	13115	7.576
osa-b1.0r1-22440	Oryza sativa	1.0	siRNA24	10:13886972-13887803	3203	1.850
osa-b1.0r1-22441	Oryza sativa	1.0	siRNA24	10:13888737-13889128	1714	0.990
osa-b1.0r1-22442	Oryza sativa	1.0	siRNA24	10:13890147-13891000	1917	1.107
osa-b1.0r1-22443	Oryza sativa	1.0	siRNA24	10:13892261-13892986	1953	1.128
osa-b1.0r1-22444	Oryza sativa	1.0	siRNA24	10:13893369-13893608	591	0.341
osa-b1.0r1-22445	Oryza sativa	1.0	siRNA24	10:13894670-13894969	735	0.425
osa-b1.0r1-22446	Oryza sativa	1.0	siRNA24	10:13901066-13901650	3638	2.102
osa-b1.0r1-22447	Oryza sativa	1.0	siRNA24	10:13902333-13903668	4594	2.654
osa-b1.0r1-22448	Oryza sativa	1.0	siRNA24	10:13906643-13907763	3828	2.211
osa-b1.0r1-22449	Oryza sativa	1.0	siRNA24	10:13907853-13907959	675	0.390
osa-b1.0r1-22450	Oryza sativa	1.0	siRNA24	10:13909150-13909431	959	0.554
osa-b1.0r1-22451	Oryza sativa	1.0	siRNA24	10:13909709-13911378	18247	10.541
osa-b1.0r1-22452	Oryza sativa	1.0	siRNA24	10:13911705-13913210	4627	2.673
osa-b1.0r1-22453	Oryza sativa	1.0	siRNA23	10:13913421-13913445	21	0.012
osa-b1.0r1-22454	Oryza sativa	1.0	siRNA24	10:13913699-13913744	133	0.077
osa-b1.0r1-22455	Oryza sativa	1.0	siRNA24	10:13918144-13919031	1534	0.886
osa-b1.0r1-22456	Oryza sativa	1.0	siRNA24	10:13919160-13919890	3477	2.009
osa-b1.0r1-22457	Oryza sativa	1.0	siRNA24	10:13929594-13930184	10955	6.328
osa-b1.0r1-22458	Oryza sativa	1.0	siRNA24	10:13935333-13935686	4085	2.360
osa-b1.0r1-22459	Oryza sativa	1.0	siRNA24	10:13936024-13936603	15832	9.146
osa-b1.0r1-22460	Oryza sativa	1.0	siRNA24	10:13941838-13942659	1343	0.776
osa-b1.0r1-22461	Oryza sativa	1.0	siRNA24	10:13942720-13943105	575	0.332
osa-b1.0r1-22462	Oryza sativa	1.0	siRNA24	10:13944065-13944385	1383	0.799
osa-b1.0r1-22463	Oryza sativa	1.0	siRNA24	10:13944464-13944852	2810	1.623
osa-b1.0r1-22464	Oryza sativa	1.0	siRNA24	10:13945956-13946614	1510	0.872
osa-b1.0r1-22465	Oryza sativa	1.0	siRNA24	10:13951757-13952139	707	0.408
osa-b1.0r1-22466	Oryza sativa	1.0	siRNA24	10:13952227-13952857	4276	2.470
osa-b1.0r1-22467	Oryza sativa	1.0	siRNA24	10:13953442-13954205	9408	5.435
osa-b1.0r1-22468	Oryza sativa	1.0	siRNA24	10:13958339-13958768	592	0.342
osa-b1.0r1-22469	Oryza sativa	1.0	siRNA21	10:13959497-13960042	17209	9.941
osa-b1.0r1-22470	Oryza sativa	1.0	siRNA24	10:13960206-13960371	467	0.270
osa-b1.0r1-22471	Oryza sativa	1.0	siRNA24	10:13960698-13960820	356	0.206
osa-b1.0r1-22472	Oryza sativa	1.0	siRNA21	10:13962501-13963240	4022	2.323
osa-b1.0r1-22473	Oryza sativa	1.0	OtherRNA	10:13963826-13963853	38	0.022
osa-b1.0r1-22474	Oryza sativa	1.0	siRNA24	10:13963905-13964293	1243	0.718
osa-b1.0r1-22475	Oryza sativa	1.0	siRNA21	10:13965185-13965718	1182	0.683
osa-b1.0r1-22476	Oryza sativa	1.0	siRNA21	10:13966319-13966914	9562	5.524
osa-b1.0r1-22477	Oryza sativa	1.0	siRNA24	10:13972355-13972517	644	0.372
osa-b1.0r1-22478	Oryza sativa	1.0	siRNA24	10:13972810-13972994	387	0.224
osa-b1.0r1-22479	Oryza sativa	1.0	siRNA24	10:13973597-13973636	334	0.193
osa-b1.0r1-22480	Oryza sativa	1.0	siRNA21	10:13973808-13974146	8665	5.005
osa-b1.0r1-22481	Oryza sativa	1.0	siRNA24	10:13974430-13975339	2395	1.384
osa-b1.0r1-22482	Oryza sativa	1.0	siRNA24	10:13975544-13976040	2662	1.538
osa-b1.0r1-22483	Oryza sativa	1.0	siRNA21	10:13976552-13977227	13450	7.770
osa-b1.0r1-22484	Oryza sativa	1.0	siRNA24	10:13977474-13978060	866	0.500
osa-b1.0r1-22485	Oryza sativa	1.0	siRNA24	10:13978755-13979703	1288	0.744
osa-b1.0r1-22486	Oryza sativa	1.0	siRNA21	10:13980419-13981031	14672	8.476
osa-b1.0r1-22487	Oryza sativa	1.0	siRNA24	10:13981485-13981601	479	0.277
osa-b1.0r1-22488	Oryza sativa	1.0	siRNA21	10:13981705-13982120	214	0.124
osa-b1.0r1-22489	Oryza sativa	1.0	siRNA21	10:13982274-13982898	6329	3.656
osa-b1.0r1-22490	Oryza sativa	1.0	OtherRNA	10:13983067-13983088	476	0.275
osa-b1.0r1-22491	Oryza sativa	1.0	siRNA24	10:13983803-13984222	485	0.280
osa-b1.0r1-22492	Oryza sativa	1.0	siRNA24	10:13984527-13986412	3726	2.152
osa-b1.0r1-22493	Oryza sativa	1.0	siRNA21	10:13986790-13987571	3468	2.003
osa-b1.0r1-22494	Oryza sativa	1.0	siRNA24	10:13987661-13987760	209	0.121
osa-b1.0r1-22495	Oryza sativa	1.0	siRNA21	10:13988199-13989143	6822	3.941
osa-b1.0r1-22496	Oryza sativa	1.0	siRNA24	10:13989253-13989428	260	0.150
osa-b1.0r1-22497	Oryza sativa	1.0	siRNA24	10:13989499-13989912	853	0.493
osa-b1.0r1-22498	Oryza sativa	1.0	siRNA21	10:13990316-13991238	8673	5.010
osa-b1.0r1-22499	Oryza sativa	1.0	siRNA21	10:13992455-13994083	15019	8.676
osa-b1.0r1-22500	Oryza sativa	1.0	siRNA24	10:13994443-13994719	1251	0.723
osa-b1.0r1-22501	Oryza sativa	1.0	siRNA24	10:13995128-13996175	4940	2.854
osa-b1.0r1-22502	Oryza sativa	1.0	siRNA24	10:13996256-13996878	990	0.572
osa-b1.0r1-22503	Oryza sativa	1.0	siRNA24	10:13997415-13997514	1921	1.110
osa-b1.0r1-22504	Oryza sativa	1.0	siRNA24	10:13997919-13998453	1566	0.905
osa-b1.0r1-22505	Oryza sativa	1.0	siRNA24	10:13999395-13999610	193	0.111
osa-b1.0r1-22506	Oryza sativa	1.0	siRNA24	10:14000901-14001079	149	0.086
osa-b1.0r1-22507	Oryza sativa	1.0	siRNA24	10:14001224-14001622	534	0.308
osa-b1.0r1-22508	Oryza sativa	1.0	siRNA24	10:14003515-14003892	686	0.396
osa-b1.0r1-22509	Oryza sativa	1.0	siRNA24	10:14005390-14005545	293	0.169
osa-b1.0r1-22510	Oryza sativa	1.0	siRNA24	10:14006355-14006968	1600	0.924
osa-b1.0r1-22511	Oryza sativa	1.0	siRNA24	10:14007980-14008347	1022	0.590
osa-b1.0r1-22512	Oryza sativa	1.0	siRNA24	10:14009293-14010073	1003	0.579
osa-b1.0r1-22513	Oryza sativa	1.0	siRNA21	10:14010852-14011727	10761	6.216
osa-b1.0r1-22514	Oryza sativa	1.0	siRNA21	10:14012511-14013021	7088	4.094
osa-b1.0r1-22515	Oryza sativa	1.0	siRNA24	10:14013314-14013953	1209	0.698
osa-b1.0r1-22516	Oryza sativa	1.0	siRNA24	10:14014297-14014838	1176	0.679
osa-b1.0r1-22517	Oryza sativa	1.0	siRNA21	10:14015054-14016065	14369	8.300
osa-b1.0r1-22518	Oryza sativa	1.0	siRNA24	10:14016346-14017373	3989	2.304
osa-b1.0r1-22519	Oryza sativa	1.0	siRNA21	10:14017531-14017887	645	0.373
osa-b1.0r1-22520	Oryza sativa	1.0	siRNA24	10:14018215-14018394	1263	0.730
osa-b1.0r1-22521	Oryza sativa	1.0	siRNA24	10:14019951-14020209	496	0.287
osa-b1.0r1-22522	Oryza sativa	1.0	siRNA24	10:14021101-14022132	2031	1.173
osa-b1.0r1-22523	Oryza sativa	1.0	siRNA21	10:14023714-14024469	7668	4.430
osa-b1.0r1-22524	Oryza sativa	1.0	siRNA21	10:14024769-14025724	7850	4.535
osa-b1.0r1-22525	Oryza sativa	1.0	siRNA24	10:14026451-14027203	1688	0.975
osa-b1.0r1-22526	Oryza sativa	1.0	siRNA24	10:14027801-14028411	1009	0.583
osa-b1.0r1-22527	Oryza sativa	1.0	OtherRNA	10:14028965-14029922	3450	1.993
osa-b1.0r1-22528	Oryza sativa	1.0	siRNA21	10:14031165-14031559	646	0.373
osa-b1.0r1-22529	Oryza sativa	1.0	siRNA21	10:14032104-14033465	5629	3.252
osa-b1.0r1-22530	Oryza sativa	1.0	siRNA21	10:14033720-14034321	5421	3.132
osa-b1.0r1-22531	Oryza sativa	1.0	siRNA21	10:14034584-14036036	17618	10.177
osa-b1.0r1-22532	Oryza sativa	1.0	siRNA21	10:14036683-14037566	8888	5.134
osa-b1.0r1-22533	Oryza sativa	1.0	siRNA21	10:14037642-14040526	42075	24.305
osa-b1.0r1-22534	Oryza sativa	1.0	siRNA21	10:14040684-14041040	941	0.544
osa-b1.0r1-22535	Oryza sativa	1.0	siRNA21	10:14041658-14042126	6452	3.727
osa-b1.0r1-22536	Oryza sativa	1.0	siRNA21	10:14042482-14043071	2354	1.360
osa-b1.0r1-22537	Oryza sativa	1.0	siRNA21	10:14043998-14045483	25817	14.914
osa-b1.0r1-22538	Oryza sativa	1.0	siRNA21	10:14045710-14046388	19073	11.018
osa-b1.0r1-22539	Oryza sativa	1.0	siRNA24	10:14048097-14048352	872	0.504
osa-b1.0r1-22540	Oryza sativa	1.0	siRNA24	10:14049394-14050062	1244	0.719
osa-b1.0r1-22541	Oryza sativa	1.0	siRNA21	10:14055126-14055513	723	0.418
osa-b1.0r1-22542	Oryza sativa	1.0	siRNA24	10:14056478-14056850	3261	1.884
osa-b1.0r1-22543	Oryza sativa	1.0	siRNA24	10:14057978-14058472	10346	5.977
osa-b1.0r1-22544	Oryza sativa	1.0	siRNA24	10:14058788-14060448	7570	4.373
osa-b1.0r1-22545	Oryza sativa	1.0	siRNA24	10:14060489-14060779	842	0.486
osa-b1.0r1-22546	Oryza sativa	1.0	siRNA21	10:14060806-14061299	1207	0.697
osa-b1.0r1-22547	Oryza sativa	1.0	siRNA24	10:14061537-14061724	1379	0.797
osa-b1.0r1-22548	Oryza sativa	1.0	siRNA24	10:14065386-14065469	300	0.173
osa-b1.0r1-22549	Oryza sativa	1.0	siRNA24	10:14065825-14066150	2939	1.698
osa-b1.0r1-22550	Oryza sativa	1.0	siRNA21	10:14066254-14067225	18566	10.725
osa-b1.0r1-22551	Oryza sativa	1.0	siRNA24	10:14067909-14068396	2219	1.282
osa-b1.0r1-22552	Oryza sativa	1.0	siRNA21	10:14069372-14070248	44530	25.723
osa-b1.0r1-22553	Oryza sativa	1.0	siRNA24	10:14070335-14070677	9009	5.204
osa-b1.0r1-22554	Oryza sativa	1.0	siRNA24	10:14070775-14071709	3942	2.277
osa-b1.0r1-22555	Oryza sativa	1.0	siRNA24	10:14072692-14073175	898	0.519
osa-b1.0r1-22556	Oryza sativa	1.0	siRNA21	10:14074431-14075227	24979	14.430
osa-b1.0r1-22557	Oryza sativa	1.0	siRNA24	10:14075543-14076488	3535	2.042
osa-b1.0r1-22558	Oryza sativa	1.0	siRNA24	10:14077573-14077605	168	0.097
osa-b1.0r1-22559	Oryza sativa	1.0	OtherRNA	10:14085582-14085695	482	0.278
osa-b1.0r1-22560	Oryza sativa	1.0	siRNA24	10:14086039-14086353	500	0.289
osa-b1.0r1-22561	Oryza sativa	1.0	nearMIRNA	10:14087332-14087586	747	0.432
osa-b1.0r1-22562	Oryza sativa	1.0	siRNA21	10:14087770-14088458	5032	2.907
osa-b1.0r1-22563	Oryza sativa	1.0	siRNA21	10:14088958-14089860	6878	3.973
osa-b1.0r1-22564	Oryza sativa	1.0	siRNA24	10:14090098-14090205	795	0.459
osa-b1.0r1-22565	Oryza sativa	1.0	siRNA24	10:14090974-14091502	3129	1.808
osa-b1.0r1-22566	Oryza sativa	1.0	siRNA24	10:14092432-14092719	885	0.511
osa-b1.0r1-22567	Oryza sativa	1.0	siRNA24	10:14093052-14093418	1299	0.750
osa-b1.0r1-22568	Oryza sativa	1.0	siRNA24	10:14093654-14093771	91	0.053
osa-b1.0r1-22569	Oryza sativa	1.0	siRNA24	10:14094776-14094951	326	0.188
osa-b1.0r1-22570	Oryza sativa	1.0	siRNA21	10:14095143-14095738	26703	15.425
osa-b1.0r1-22571	Oryza sativa	1.0	OtherRNA	10:14106808-14106830	114	0.066
osa-b1.0r1-22572	Oryza sativa	1.0	siRNA21	10:14106894-14107373	620	0.358
osa-b1.0r1-22573	Oryza sativa	1.0	siRNA21	10:14107784-14108425	8797	5.082
osa-b1.0r1-22574	Oryza sativa	1.0	siRNA21	10:14108720-14109162	9330	5.390
osa-b1.0r1-22575	Oryza sativa	1.0	siRNA24	10:14109280-14110738	6128	3.540
osa-b1.0r1-22576	Oryza sativa	1.0	siRNA24	10:14111537-14112520	1209	0.698
osa-b1.0r1-22577	Oryza sativa	1.0	siRNA24	10:14112987-14113980	2228	1.287
osa-b1.0r1-22578	Oryza sativa	1.0	siRNA21	10:14116523-14117239	9321	5.384
osa-b1.0r1-22579	Oryza sativa	1.0	siRNA24	10:14117897-14118512	2076	1.199
osa-b1.0r1-22580	Oryza sativa	1.0	siRNA24	10:14118937-14119271	2502	1.445
osa-b1.0r1-22581	Oryza sativa	1.0	siRNA21	10:14119876-14120194	610	0.352
osa-b1.0r1-22582	Oryza sativa	1.0	siRNA21	10:14121081-14122287	12514	7.229
osa-b1.0r1-22583	Oryza sativa	1.0	siRNA24	10:14122399-14122785	1284	0.742
osa-b1.0r1-22584	Oryza sativa	1.0	siRNA24	10:14122896-14123053	191	0.110
osa-b1.0r1-22585	Oryza sativa	1.0	siRNA21	10:14123420-14124049	10851	6.268
osa-b1.0r1-22586	Oryza sativa	1.0	siRNA24	10:14124527-14124669	411	0.237
osa-b1.0r1-22587	Oryza sativa	1.0	siRNA21	10:14124904-14125575	4093	2.364
osa-b1.0r1-22588	Oryza sativa	1.0	siRNA24	10:14136807-14138223	2632	1.520
osa-b1.0r1-22589	Oryza sativa	1.0	siRNA21	10:14138732-14139286	3034	1.753
osa-b1.0r1-22590	Oryza sativa	1.0	siRNA21	10:14139835-14140957	17136	9.899
osa-b1.0r1-22591	Oryza sativa	1.0	siRNA21	10:14141476-14142082	12934	7.472
osa-b1.0r1-22592	Oryza sativa	1.0	siRNA24	10:14142349-14142842	994	0.574
osa-b1.0r1-22593	Oryza sativa	1.0	siRNA24	10:14143618-14143834	232	0.134
osa-b1.0r1-22594	Oryza sativa	1.0	siRNA24	10:14145657-14146581	1333	0.770
osa-b1.0r1-22595	Oryza sativa	1.0	siRNA24	10:14146829-14146864	183	0.106
osa-b1.0r1-22596	Oryza sativa	1.0	siRNA24	10:14147067-14147189	280	0.162
osa-b1.0r1-22597	Oryza sativa	1.0	siRNA21	10:14147500-14147998	3757	2.170
osa-b1.0r1-22598	Oryza sativa	1.0	siRNA24	10:14148202-14148435	707	0.408
osa-b1.0r1-22599	Oryza sativa	1.0	siRNA24	10:14155328-14155663	556	0.321
osa-b1.0r1-22600	Oryza sativa	1.0	siRNA24	10:14156341-14156669	176	0.102
osa-b1.0r1-22601	Oryza sativa	1.0	siRNA24	10:14159108-14159204	47	0.027
osa-b1.0r1-22602	Oryza sativa	1.0	siRNA24	10:14165352-14165667	374	0.216
osa-b1.0r1-22603	Oryza sativa	1.0	siRNA24	10:14165758-14165900	279	0.161
osa-b1.0r1-22604	Oryza sativa	1.0	siRNA24	10:14170140-14171131	3725	2.152
osa-b1.0r1-22605	Oryza sativa	1.0	OtherRNA	10:14171435-14171723	231	0.133
osa-b1.0r1-22606	Oryza sativa	1.0	OtherRNA	10:14172012-14172907	4151	2.398
osa-b1.0r1-22607	Oryza sativa	1.0	siRNA24	10:14175498-14175791	2878	1.663
osa-b1.0r1-22608	Oryza sativa	1.0	siRNA24	10:14178235-14178986	5411	3.126
osa-b1.0r1-22609	Oryza sativa	1.0	siRNA21	10:14179527-14180196	3304	1.909
osa-b1.0r1-22610	Oryza sativa	1.0	siRNA24	10:14180236-14180839	5390	3.114
osa-b1.0r1-22611	Oryza sativa	1.0	siRNA24	10:14182933-14183285	4324	2.498
osa-b1.0r1-22612	Oryza sativa	1.0	siRNA21	10:14183353-14183646	874	0.505
osa-b1.0r1-22613	Oryza sativa	1.0	siRNA24	10:14183996-14184048	488	0.282
osa-b1.0r1-22614	Oryza sativa	1.0	siRNA24	10:14185140-14185909	1172	0.677
osa-b1.0r1-22615	Oryza sativa	1.0	OtherRNA	10:14188417-14188450	470	0.272
osa-b1.0r1-22616	Oryza sativa	1.0	siRNA24	10:14189473-14189918	908	0.525
osa-b1.0r1-22617	Oryza sativa	1.0	siRNA21	10:14191236-14191613	7029	4.060
osa-b1.0r1-22618	Oryza sativa	1.0	siRNA21	10:14192816-14193654	9041	5.223
osa-b1.0r1-22619	Oryza sativa	1.0	siRNA24	10:14195234-14195495	3177	1.835
osa-b1.0r1-22620	Oryza sativa	1.0	siRNA24	10:14195801-14196120	1511	0.873
osa-b1.0r1-22621	Oryza sativa	1.0	siRNA24	10:14196631-14196911	348	0.201
osa-b1.0r1-22622	Oryza sativa	1.0	siRNA24	10:14201002-14201241	753	0.435
osa-b1.0r1-22623	Oryza sativa	1.0	siRNA21	10:14201636-14202344	9644	5.571
osa-b1.0r1-22624	Oryza sativa	1.0	siRNA21	10:14203061-14203540	5013	2.896
osa-b1.0r1-22625	Oryza sativa	1.0	siRNA24	10:14204514-14205044	702	0.406
osa-b1.0r1-22626	Oryza sativa	1.0	siRNA24	10:14205360-14205648	952	0.550
osa-b1.0r1-22627	Oryza sativa	1.0	siRNA24	10:14206485-14206604	484	0.280
osa-b1.0r1-22628	Oryza sativa	1.0	siRNA24	10:14207591-14207672	347	0.200
osa-b1.0r1-22629	Oryza sativa	1.0	siRNA21	10:14207773-14208552	15912	9.192
osa-b1.0r1-22630	Oryza sativa	1.0	siRNA24	10:14208599-14208879	1892	1.093
osa-b1.0r1-22631	Oryza sativa	1.0	siRNA24	10:14209912-14210053	350	0.202
osa-b1.0r1-22632	Oryza sativa	1.0	siRNA21	10:14213784-14214283	11223	6.483
osa-b1.0r1-22633	Oryza sativa	1.0	siRNA24	10:14214777-14215572	2019	1.166
osa-b1.0r1-22634	Oryza sativa	1.0	siRNA24	10:14215909-14217077	2186	1.263
osa-b1.0r1-22635	Oryza sativa	1.0	siRNA24	10:14217153-14217400	600	0.347
osa-b1.0r1-22636	Oryza sativa	1.0	siRNA24	10:14217455-14218142	2654	1.533
osa-b1.0r1-22637	Oryza sativa	1.0	siRNA21	10:14218655-14219196	4133	2.387
osa-b1.0r1-22638	Oryza sativa	1.0	siRNA21	10:14219987-14220433	17713	10.232
osa-b1.0r1-22639	Oryza sativa	1.0	siRNA24	10:14220696-14221095	1444	0.834
osa-b1.0r1-22640	Oryza sativa	1.0	siRNA24	10:14221241-14221360	721	0.416
osa-b1.0r1-22641	Oryza sativa	1.0	siRNA21	10:14221565-14222051	11303	6.529
osa-b1.0r1-22642	Oryza sativa	1.0	siRNA24	10:14223220-14223569	1490	0.861
osa-b1.0r1-22643	Oryza sativa	1.0	siRNA24	10:14223655-14224018	791	0.457
osa-b1.0r1-22644	Oryza sativa	1.0	siRNA21	10:14224133-14224955	7668	4.430
osa-b1.0r1-22645	Oryza sativa	1.0	siRNA21	10:14225559-14227672	13784	7.963
osa-b1.0r1-22646	Oryza sativa	1.0	siRNA24	10:14232743-14233430	1393	0.805
osa-b1.0r1-22647	Oryza sativa	1.0	siRNA20	10:14234036-14234056	153	0.088
osa-b1.0r1-22648	Oryza sativa	1.0	siRNA24	10:14236173-14236609	779	0.450
osa-b1.0r1-22649	Oryza sativa	1.0	siRNA24	10:14237118-14237463	9820	5.673
osa-b1.0r1-22650	Oryza sativa	1.0	siRNA24	10:14241272-14241361	201	0.116
osa-b1.0r1-22651	Oryza sativa	1.0	siRNA24	10:14242019-14242200	143	0.083
osa-b1.0r1-22652	Oryza sativa	1.0	siRNA24	10:14251855-14252256	181	0.105
osa-b1.0r1-22653	Oryza sativa	1.0	siRNA24	10:14252375-14252871	594	0.343
osa-b1.0r1-22654	Oryza sativa	1.0	siRNA24	10:14253568-14253817	894	0.516
osa-b1.0r1-22655	Oryza sativa	1.0	siRNA24	10:14254465-14255460	4922	2.843
osa-b1.0r1-22656	Oryza sativa	1.0	siRNA24	10:14259753-14259964	1853	1.070
osa-b1.0r1-22657	Oryza sativa	1.0	siRNA24	10:14263938-14265561	11809	6.822
osa-b1.0r1-22658	Oryza sativa	1.0	siRNA24	10:14269713-14270448	1092	0.631
osa-b1.0r1-22659	Oryza sativa	1.0	siRNA24	10:14270669-14270794	540	0.312
osa-b1.0r1-22660	Oryza sativa	1.0	siRNA24	10:14271159-14271746	1446	0.835
osa-b1.0r1-22661	Oryza sativa	1.0	siRNA24	10:14272853-14273372	1606	0.928
osa-b1.0r1-22662	Oryza sativa	1.0	siRNA24	10:14278098-14278484	552	0.319
osa-b1.0r1-22663	Oryza sativa	1.0	siRNA24	10:14282032-14282503	2909	1.680
osa-b1.0r1-22664	Oryza sativa	1.0	siRNA24	10:14283156-14284303	3435	1.984
osa-b1.0r1-22665	Oryza sativa	1.0	siRNA24	10:14284647-14285108	1021	0.590
osa-b1.0r1-22666	Oryza sativa	1.0	siRNA24	10:14285389-14285865	1073	0.620
osa-b1.0r1-22667	Oryza sativa	1.0	siRNA24	10:14286349-14286595	557	0.322
osa-b1.0r1-22668	Oryza sativa	1.0	OtherRNA	10:14286744-14287256	810	0.468
osa-b1.0r1-22669	Oryza sativa	1.0	siRNA24	10:14287523-14288732	5017	2.898
osa-b1.0r1-22670	Oryza sativa	1.0	siRNA24	10:14289944-14290092	1615	0.933
osa-b1.0r1-22671	Oryza sativa	1.0	siRNA24	10:14293853-14294207	5619	3.246
osa-b1.0r1-22672	Oryza sativa	1.0	siRNA24	10:14298121-14299545	5231	3.022
osa-b1.0r1-22673	Oryza sativa	1.0	siRNA24	10:14300125-14300378	786	0.454
osa-b1.0r1-22674	Oryza sativa	1.0	siRNA24	10:14301115-14301659	2442	1.411
osa-b1.0r1-22675	Oryza sativa	1.0	siRNA24	10:14314808-14314999	483	0.279
osa-b1.0r1-22676	Oryza sativa	1.0	siRNA24	10:14315736-14316214	9070	5.239
osa-b1.0r1-22677	Oryza sativa	1.0	siRNA24	10:14316429-14316705	1229	0.710
osa-b1.0r1-22678	Oryza sativa	1.0	siRNA24	10:14316816-14317306	1617	0.934
osa-b1.0r1-22679	Oryza sativa	1.0	siRNA24	10:14318714-14319172	699	0.404
osa-b1.0r1-22680	Oryza sativa	1.0	OtherRNA	10:14323581-14324045	1544	0.892
osa-b1.0r1-22681	Oryza sativa	1.0	siRNA24	10:14325362-14325861	1026	0.593
osa-b1.0r1-22682	Oryza sativa	1.0	OtherRNA	10:14330689-14331471	2681	1.549
osa-b1.0r1-22683	Oryza sativa	1.0	siRNA24	10:14332914-14334125	3963	2.289
osa-b1.0r1-22684	Oryza sativa	1.0	siRNA24	10:14334321-14335493	2180	1.259
osa-b1.0r1-22685	Oryza sativa	1.0	siRNA24	10:14337952-14338153	1657	0.957
osa-b1.0r1-22686	Oryza sativa	1.0	siRNA24	10:14338535-14339795	5630	3.252
osa-b1.0r1-22687	Oryza sativa	1.0	siRNA24	10:14340011-14341095	2709	1.565
osa-b1.0r1-22688	Oryza sativa	1.0	OtherRNA	10:14346884-14346925	254	0.147
osa-b1.0r1-22689	Oryza sativa	1.0	siRNA24	10:14349179-14349358	5877	3.395
osa-b1.0r1-22690	Oryza sativa	1.0	siRNA24	10:14353907-14355496	6942	4.010
osa-b1.0r1-22691	Oryza sativa	1.0	siRNA24	10:14355831-14356336	8388	4.845
osa-b1.0r1-22692	Oryza sativa	1.0	siRNA24	10:14362519-14363993	3769	2.177
osa-b1.0r1-22693	Oryza sativa	1.0	siRNA24	10:14364911-14365115	489	0.282
osa-b1.0r1-22694	Oryza sativa	1.0	siRNA24	10:14369772-14370460	1137	0.657
osa-b1.0r1-22695	Oryza sativa	1.0	siRNA24	10:14375617-14375861	363	0.210
osa-b1.0r1-22696	Oryza sativa	1.0	OtherRNA	10:14378803-14378942	569	0.329
osa-b1.0r1-22697	Oryza sativa	1.0	siRNA24	10:14389381-14389534	1234	0.713
osa-b1.0r1-22698	Oryza sativa	1.0	siRNA24	10:14389703-14389983	2053	1.186
osa-b1.0r1-22699	Oryza sativa	1.0	siRNA24	10:14390445-14391093	7901	4.564
osa-b1.0r1-22700	Oryza sativa	1.0	siRNA24	10:14392687-14393509	3672	2.121
osa-b1.0r1-22701	Oryza sativa	1.0	siRNA24	10:14393609-14394115	10244	5.918
osa-b1.0r1-22702	Oryza sativa	1.0	siRNA24	10:14394378-14394944	11512	6.650
osa-b1.0r1-22703	Oryza sativa	1.0	siRNA24	10:14401235-14401630	1419	0.820
osa-b1.0r1-22704	Oryza sativa	1.0	siRNA24	10:14402487-14402725	2632	1.520
osa-b1.0r1-22705	Oryza sativa	1.0	siRNA24	10:14407208-14407423	1849	1.068
osa-b1.0r1-22706	Oryza sativa	1.0	siRNA24	10:14407881-14409124	4040	2.334
osa-b1.0r1-22707	Oryza sativa	1.0	siRNA24	10:14410549-14411110	9793	5.657
osa-b1.0r1-22708	Oryza sativa	1.0	siRNA24	10:14411907-14412267	2897	1.673
osa-b1.0r1-22709	Oryza sativa	1.0	siRNA24	10:14412793-14413115	1014	0.586
osa-b1.0r1-22710	Oryza sativa	1.0	siRNA24	10:14413628-14414254	4189	2.420
osa-b1.0r1-22711	Oryza sativa	1.0	siRNA24	10:14416242-14416900	8245	4.763
osa-b1.0r1-22712	Oryza sativa	1.0	siRNA24	10:14418395-14418558	968	0.559
osa-b1.0r1-22713	Oryza sativa	1.0	siRNA24	10:14419140-14419359	2007	1.159
osa-b1.0r1-22714	Oryza sativa	1.0	siRNA24	10:14419638-14420085	1652	0.954
osa-b1.0r1-22715	Oryza sativa	1.0	siRNA24	10:14421149-14423273	6268	3.621
osa-b1.0r1-22716	Oryza sativa	1.0	siRNA24	10:14426525-14426841	3978	2.298
osa-b1.0r1-22717	Oryza sativa	1.0	siRNA24	10:14435406-14435662	1329	0.768
osa-b1.0r1-22718	Oryza sativa	1.0	siRNA24	10:14439753-14440791	1699	0.981
osa-b1.0r1-22719	Oryza sativa	1.0	siRNA24	10:14441447-14443418	3895	2.250
osa-b1.0r1-22720	Oryza sativa	1.0	siRNA24	10:14452363-14452570	828	0.478
osa-b1.0r1-22721	Oryza sativa	1.0	siRNA24	10:14453114-14453421	3050	1.762
osa-b1.0r1-22722	Oryza sativa	1.0	siRNA24	10:14455479-14456343	2809	1.623
osa-b1.0r1-22723	Oryza sativa	1.0	siRNA24	10:14457346-14457464	508	0.293
osa-b1.0r1-22724	Oryza sativa	1.0	siRNA24	10:14458212-14458712	7329	4.234
osa-b1.0r1-22725	Oryza sativa	1.0	siRNA24	10:14459676-14461511	4577	2.644
osa-b1.0r1-22726	Oryza sativa	1.0	siRNA24	10:14461750-14462233	586	0.339
osa-b1.0r1-22727	Oryza sativa	1.0	siRNA24	10:14462672-14463204	769	0.444
osa-b1.0r1-22728	Oryza sativa	1.0	siRNA24	10:14464579-14464644	176	0.102
osa-b1.0r1-22729	Oryza sativa	1.0	siRNA24	10:14464721-14465812	1733	1.001
osa-b1.0r1-22730	Oryza sativa	1.0	siRNA24	10:14466338-14467147	2023	1.169
osa-b1.0r1-22731	Oryza sativa	1.0	siRNA24	10:14467937-14468769	3720	2.149
osa-b1.0r1-22732	Oryza sativa	1.0	siRNA24	10:14469859-14470051	1220	0.705
osa-b1.0r1-22733	Oryza sativa	1.0	siRNA24	10:14471649-14472329	1659	0.958
osa-b1.0r1-22734	Oryza sativa	1.0	siRNA24	10:14479707-14479804	563	0.325
osa-b1.0r1-22735	Oryza sativa	1.0	siRNA24	10:14480441-14481366	5978	3.453
osa-b1.0r1-22736	Oryza sativa	1.0	siRNA24	10:14482340-14482805	2378	1.374
osa-b1.0r1-22737	Oryza sativa	1.0	MIRNA	10:14483234-14483465	3852793	2225.625
osa-b1.0r1-22738	Oryza sativa	1.0	siRNA24	10:14485040-14485267	731	0.422
osa-b1.0r1-22739	Oryza sativa	1.0	OtherRNA	10:14488491-14488514	19847	11.465
osa-b1.0r1-22740	Oryza sativa	1.0	siRNA24	10:14497089-14497424	2162	1.249
osa-b1.0r1-22741	Oryza sativa	1.0	siRNA24	10:14498076-14498334	4127	2.384
osa-b1.0r1-22742	Oryza sativa	1.0	siRNA24	10:14504368-14504887	4698	2.714
osa-b1.0r1-22743	Oryza sativa	1.0	siRNA24	10:14505208-14505486	2881	1.664
osa-b1.0r1-22744	Oryza sativa	1.0	siRNA24	10:14510312-14511873	8769	5.066
osa-b1.0r1-22745	Oryza sativa	1.0	siRNA24	10:14512169-14512217	536	0.310
osa-b1.0r1-22746	Oryza sativa	1.0	siRNA24	10:14520543-14521866	10896	6.294
osa-b1.0r1-22747	Oryza sativa	1.0	siRNA24	10:14521921-14522284	1329	0.768
osa-b1.0r1-22748	Oryza sativa	1.0	siRNA24	10:14522747-14522981	646	0.373
osa-b1.0r1-22749	Oryza sativa	1.0	siRNA24	10:14523236-14523465	453	0.262
osa-b1.0r1-22750	Oryza sativa	1.0	siRNA24	10:14523627-14524092	602	0.348
osa-b1.0r1-22751	Oryza sativa	1.0	siRNA24	10:14525307-14525486	374	0.216
osa-b1.0r1-22752	Oryza sativa	1.0	siRNA24	10:14525617-14526171	1710	0.988
osa-b1.0r1-22753	Oryza sativa	1.0	siRNA24	10:14526558-14527625	6494	3.751
osa-b1.0r1-22754	Oryza sativa	1.0	siRNA24	10:14527701-14528298	7397	4.273
osa-b1.0r1-22755	Oryza sativa	1.0	siRNA24	10:14528488-14529484	3162	1.827
osa-b1.0r1-22756	Oryza sativa	1.0	siRNA24	10:14529898-14530238	1593	0.920
osa-b1.0r1-22757	Oryza sativa	1.0	siRNA24	10:14530698-14531072	2462	1.422
osa-b1.0r1-22758	Oryza sativa	1.0	OtherRNA	10:14531530-14532859	69286	40.024
osa-b1.0r1-22759	Oryza sativa	1.0	OtherRNA	10:14533255-14536043	53502	30.906
osa-b1.0r1-22760	Oryza sativa	1.0	OtherRNA	10:14537670-14537726	395	0.228
osa-b1.0r1-22761	Oryza sativa	1.0	OtherRNA	10:14559095-14559256	212	0.122
osa-b1.0r1-22762	Oryza sativa	1.0	siRNA24	10:14561692-14561954	948	0.548
osa-b1.0r1-22763	Oryza sativa	1.0	siRNA24	10:14562301-14562337	1086	0.627
osa-b1.0r1-22764	Oryza sativa	1.0	siRNA24	10:14565887-14567004	3581	2.069
osa-b1.0r1-22765	Oryza sativa	1.0	siRNA24	10:14567969-14568313	5214	3.012
osa-b1.0r1-22766	Oryza sativa	1.0	siRNA24	10:14568552-14568967	14804	8.552
osa-b1.0r1-22767	Oryza sativa	1.0	OtherRNA	10:14569460-14569480	323	0.187
osa-b1.0r1-22768	Oryza sativa	1.0	siRNA24	10:14570883-14571469	4387	2.534
osa-b1.0r1-22769	Oryza sativa	1.0	siRNA24	10:14573033-14573657	2430	1.404
osa-b1.0r1-22770	Oryza sativa	1.0	siRNA24	10:14574596-14574871	1073	0.620
osa-b1.0r1-22771	Oryza sativa	1.0	siRNA24	10:14575268-14575651	5188	2.997
osa-b1.0r1-22772	Oryza sativa	1.0	siRNA24	10:14576212-14576835	2196	1.269
osa-b1.0r1-22773	Oryza sativa	1.0	siRNA24	10:14576925-14578182	6386	3.689
osa-b1.0r1-22774	Oryza sativa	1.0	siRNA24	10:14578363-14579430	7746	4.475
osa-b1.0r1-22775	Oryza sativa	1.0	siRNA24	10:14579833-14580058	1087	0.628
osa-b1.0r1-22776	Oryza sativa	1.0	siRNA24	10:14580636-14580666	878	0.507
osa-b1.0r1-22777	Oryza sativa	1.0	siRNA24	10:14581946-14582138	1089	0.629
osa-b1.0r1-22778	Oryza sativa	1.0	siRNA24	10:14582320-14583128	2679	1.548
osa-b1.0r1-22779	Oryza sativa	1.0	siRNA24	10:14584458-14585649	4226	2.441
osa-b1.0r1-22780	Oryza sativa	1.0	siRNA24	10:14585889-14585953	468	0.270
osa-b1.0r1-22781	Oryza sativa	1.0	siRNA24	10:14588267-14589096	2231	1.289
osa-b1.0r1-22782	Oryza sativa	1.0	siRNA24	10:14589377-14589913	1438	0.831
osa-b1.0r1-22783	Oryza sativa	1.0	siRNA24	10:14591015-14591677	2747	1.587
osa-b1.0r1-22784	Oryza sativa	1.0	siRNA24	10:14591949-14592228	7990	4.616
osa-b1.0r1-22785	Oryza sativa	1.0	siRNA24	10:14592515-14593510	2489	1.438
osa-b1.0r1-22786	Oryza sativa	1.0	siRNA24	10:14598919-14601811	14035	8.108
osa-b1.0r1-22787	Oryza sativa	1.0	siRNA24	10:14602103-14602285	435	0.251
osa-b1.0r1-22788	Oryza sativa	1.0	siRNA24	10:14604727-14606530	6251	3.611
osa-b1.0r1-22789	Oryza sativa	1.0	siRNA24	10:14607988-14608464	1301	0.752
osa-b1.0r1-22790	Oryza sativa	1.0	siRNA24	10:14609423-14611278	2935	1.695
osa-b1.0r1-22791	Oryza sativa	1.0	siRNA24	10:14612186-14614706	4317	2.494
osa-b1.0r1-22792	Oryza sativa	1.0	siRNA24	10:14615065-14615786	866	0.500
osa-b1.0r1-22793	Oryza sativa	1.0	siRNA24	10:14616514-14617146	2275	1.314
osa-b1.0r1-22794	Oryza sativa	1.0	siRNA24	10:14618143-14619586	7069	4.084
osa-b1.0r1-22795	Oryza sativa	1.0	siRNA24	10:14620189-14621331	6080	3.512
osa-b1.0r1-22796	Oryza sativa	1.0	siRNA24	10:14624760-14625023	387	0.224
osa-b1.0r1-22797	Oryza sativa	1.0	siRNA24	10:14626682-14626768	299	0.173
osa-b1.0r1-22798	Oryza sativa	1.0	siRNA24	10:14628211-14628502	412	0.238
osa-b1.0r1-22799	Oryza sativa	1.0	siRNA24	10:14629977-14630071	279	0.161
osa-b1.0r1-22800	Oryza sativa	1.0	siRNA24	10:14630270-14630495	514	0.297
osa-b1.0r1-22801	Oryza sativa	1.0	siRNA24	10:14630911-14631393	318	0.184
osa-b1.0r1-22802	Oryza sativa	1.0	siRNA24	10:14631483-14632124	906	0.523
osa-b1.0r1-22803	Oryza sativa	1.0	siRNA24	10:14633119-14633856	3542	2.046
osa-b1.0r1-22804	Oryza sativa	1.0	siRNA24	10:14634075-14634745	2146	1.240
osa-b1.0r1-22805	Oryza sativa	1.0	OtherRNA	10:14636231-14636250	2855	1.649
osa-b1.0r1-22806	Oryza sativa	1.0	siRNA24	10:14636554-14636880	1502	0.868
osa-b1.0r1-22807	Oryza sativa	1.0	siRNA24	10:14637318-14637521	1569	0.906
osa-b1.0r1-22808	Oryza sativa	1.0	siRNA24	10:14637611-14638172	3921	2.265
osa-b1.0r1-22809	Oryza sativa	1.0	siRNA24	10:14638274-14638639	15584	9.002
osa-b1.0r1-22810	Oryza sativa	1.0	siRNA24	10:14639165-14639806	2923	1.689
osa-b1.0r1-22811	Oryza sativa	1.0	OtherRNA	10:14641340-14641779	2027	1.171
osa-b1.0r1-22812	Oryza sativa	1.0	OtherRNA	10:14641913-14642331	1282	0.741
osa-b1.0r1-22813	Oryza sativa	1.0	OtherRNA	10:14642512-14642714	770	0.445
osa-b1.0r1-22814	Oryza sativa	1.0	siRNA24	10:14642832-14643779	12170	7.030
osa-b1.0r1-22815	Oryza sativa	1.0	siRNA24	10:14644162-14644226	356	0.206
osa-b1.0r1-22816	Oryza sativa	1.0	siRNA24	10:14646771-14647128	909	0.525
osa-b1.0r1-22817	Oryza sativa	1.0	siRNA24	10:14648676-14648806	768	0.444
osa-b1.0r1-22818	Oryza sativa	1.0	siRNA24	10:14649279-14650049	2899	1.675
osa-b1.0r1-22819	Oryza sativa	1.0	siRNA24	10:14650295-14650657	1309	0.756
osa-b1.0r1-22820	Oryza sativa	1.0	siRNA24	10:14654539-14654662	514	0.297
osa-b1.0r1-22821	Oryza sativa	1.0	siRNA24	10:14654996-14655425	10425	6.022
osa-b1.0r1-22822	Oryza sativa	1.0	siRNA24	10:14659688-14659922	669	0.386
osa-b1.0r1-22823	Oryza sativa	1.0	siRNA24	10:14660874-14661073	354	0.204
osa-b1.0r1-22824	Oryza sativa	1.0	siRNA24	10:14661654-14662837	15189	8.774
osa-b1.0r1-22825	Oryza sativa	1.0	siRNA24	10:14663561-14664080	6758	3.904
osa-b1.0r1-22826	Oryza sativa	1.0	siRNA24	10:14664765-14664928	2229	1.288
osa-b1.0r1-22827	Oryza sativa	1.0	siRNA24	10:14669038-14669587	1163	0.672
osa-b1.0r1-22828	Oryza sativa	1.0	siRNA24	10:14669720-14670049	1526	0.882
osa-b1.0r1-22829	Oryza sativa	1.0	siRNA24	10:14670748-14672117	7404	4.277
osa-b1.0r1-22830	Oryza sativa	1.0	siRNA24	10:14672602-14672935	1740	1.005
osa-b1.0r1-22831	Oryza sativa	1.0	siRNA24	10:14673133-14673984	18267	10.552
osa-b1.0r1-22832	Oryza sativa	1.0	siRNA24	10:14674496-14675307	2945	1.701
osa-b1.0r1-22833	Oryza sativa	1.0	siRNA24	10:14676378-14676598	612	0.354
osa-b1.0r1-22834	Oryza sativa	1.0	siRNA24	10:14676674-14676938	438	0.253
osa-b1.0r1-22835	Oryza sativa	1.0	siRNA24	10:14677164-14677274	531	0.307
osa-b1.0r1-22836	Oryza sativa	1.0	siRNA24	10:14679681-14679802	1308	0.756
osa-b1.0r1-22837	Oryza sativa	1.0	OtherRNA	10:14683718-14684184	1446	0.835
osa-b1.0r1-22838	Oryza sativa	1.0	siRNA24	10:14686314-14687566	3487	2.014
osa-b1.0r1-22839	Oryza sativa	1.0	siRNA24	10:14687688-14688522	1955	1.129
osa-b1.0r1-22840	Oryza sativa	1.0	siRNA24	10:14689096-14689551	3318	1.917
osa-b1.0r1-22841	Oryza sativa	1.0	siRNA24	10:14689927-14690468	5837	3.372
osa-b1.0r1-22842	Oryza sativa	1.0	siRNA24	10:14690950-14691439	1366	0.789
osa-b1.0r1-22844	Oryza sativa	1.0	siRNA24	10:14691927-14691956	223	0.129
osa-b1.0r1-22845	Oryza sativa	1.0	siRNA24	10:14692065-14693307	23251	13.431
osa-b1.0r1-22846	Oryza sativa	1.0	OtherRNA	10:14693472-14693569	85	0.049
osa-b1.0r1-22847	Oryza sativa	1.0	OtherRNA	10:14693691-14693719	65	0.038
osa-b1.0r1-22848	Oryza sativa	1.0	siRNA24	10:14695607-14696145	2077	1.200
osa-b1.0r1-22849	Oryza sativa	1.0	siRNA24	10:14696719-14697610	3510	2.028
osa-b1.0r1-22850	Oryza sativa	1.0	siRNA24	10:14699228-14699337	383	0.221
osa-b1.0r1-22851	Oryza sativa	1.0	siRNA24	10:14699867-14700029	652	0.377
osa-b1.0r1-22852	Oryza sativa	1.0	siRNA24	10:14700375-14701018	1994	1.152
osa-b1.0r1-22853	Oryza sativa	1.0	siRNA24	10:14701432-14702279	2391	1.381
osa-b1.0r1-22854	Oryza sativa	1.0	siRNA24	10:14703276-14703784	1689	0.976
osa-b1.0r1-22855	Oryza sativa	1.0	siRNA24	10:14703931-14704469	1608	0.929
osa-b1.0r1-22856	Oryza sativa	1.0	siRNA24	10:14704503-14705035	2052	1.185
osa-b1.0r1-22857	Oryza sativa	1.0	siRNA24	10:14705953-14706762	1265	0.731
osa-b1.0r1-22858	Oryza sativa	1.0	siRNA24	10:14707784-14707885	312	0.180
osa-b1.0r1-22859	Oryza sativa	1.0	OtherRNA	10:14708171-14708185	55	0.032
osa-b1.0r1-22860	Oryza sativa	1.0	siRNA24	10:14708279-14708554	1036	0.598
osa-b1.0r1-22861	Oryza sativa	1.0	siRNA24	10:14708669-14708940	1502	0.868
osa-b1.0r1-22862	Oryza sativa	1.0	siRNA24	10:14709135-14709865	7090	4.096
osa-b1.0r1-22863	Oryza sativa	1.0	siRNA24	10:14714516-14714545	170	0.098
osa-b1.0r1-22864	Oryza sativa	1.0	siRNA24	10:14717056-14717132	427	0.247
osa-b1.0r1-22865	Oryza sativa	1.0	siRNA24	10:14717357-14717922	1645	0.950
osa-b1.0r1-22866	Oryza sativa	1.0	siRNA24	10:14718550-14718689	937	0.541
osa-b1.0r1-22867	Oryza sativa	1.0	siRNA24	10:14719258-14719351	375	0.217
osa-b1.0r1-22868	Oryza sativa	1.0	siRNA24	10:14719853-14720359	6020	3.478
osa-b1.0r1-22869	Oryza sativa	1.0	siRNA24	10:14720463-14720808	2998	1.732
osa-b1.0r1-22870	Oryza sativa	1.0	siRNA24	10:14721444-14721651	2477	1.431
osa-b1.0r1-22871	Oryza sativa	1.0	MIRNA	10:14722979-14723151	350766	202.625
osa-b1.0r1-22872	Oryza sativa	1.0	siRNA24	10:14723360-14723768	1996	1.153
osa-b1.0r1-22873	Oryza sativa	1.0	siRNA24	10:14724770-14725629	1704	0.984
osa-b1.0r1-22874	Oryza sativa	1.0	siRNA24	10:14726436-14726748	631	0.365
osa-b1.0r1-22875	Oryza sativa	1.0	siRNA24	10:14726965-14727074	516	0.298
osa-b1.0r1-22876	Oryza sativa	1.0	siRNA24	10:14727907-14729256	1633	0.943
osa-b1.0r1-22877	Oryza sativa	1.0	siRNA24	10:14730044-14731283	3645	2.106
osa-b1.0r1-22878	Oryza sativa	1.0	siRNA24	10:14732195-14732376	1083	0.626
osa-b1.0r1-22879	Oryza sativa	1.0	siRNA24	10:14741849-14742138	1386	0.801
osa-b1.0r1-22880	Oryza sativa	1.0	siRNA24	10:14743348-14743791	3893	2.249
osa-b1.0r1-22881	Oryza sativa	1.0	siRNA24	10:14750506-14751543	8851	5.113
osa-b1.0r1-22882	Oryza sativa	1.0	siRNA24	10:14754691-14754962	3088	1.784
osa-b1.0r1-22883	Oryza sativa	1.0	siRNA24	10:14755369-14756915	10811	6.245
osa-b1.0r1-22884	Oryza sativa	1.0	OtherRNA	10:14757087-14757637	888	0.513
osa-b1.0r1-22885	Oryza sativa	1.0	OtherRNA	10:14758107-14758361	911	0.526
osa-b1.0r1-22886	Oryza sativa	1.0	OtherRNA	10:14758417-14758581	553	0.319
osa-b1.0r1-22887	Oryza sativa	1.0	OtherRNA	10:14759266-14759370	263	0.152
osa-b1.0r1-22888	Oryza sativa	1.0	siRNA24	10:14759821-14760314	1898	1.096
osa-b1.0r1-22889	Oryza sativa	1.0	siRNA24	10:14760374-14760690	3205	1.851
osa-b1.0r1-22890	Oryza sativa	1.0	siRNA24	10:14761158-14761678	1005	0.581
osa-b1.0r1-22891	Oryza sativa	1.0	siRNA24	10:14761848-14761874	178	0.103
osa-b1.0r1-22892	Oryza sativa	1.0	siRNA24	10:14762165-14762210	283	0.163
osa-b1.0r1-22893	Oryza sativa	1.0	siRNA24	10:14762553-14763644	4046	2.337
osa-b1.0r1-22894	Oryza sativa	1.0	siRNA24	10:14765382-14766004	3392	1.959
osa-b1.0r1-22895	Oryza sativa	1.0	siRNA24	10:14768447-14768792	2874	1.660
osa-b1.0r1-22896	Oryza sativa	1.0	siRNA24	10:14769748-14770060	2528	1.460
osa-b1.0r1-22897	Oryza sativa	1.0	siRNA24	10:14770776-14771355	1464	0.846
osa-b1.0r1-22898	Oryza sativa	1.0	siRNA24	10:14772471-14774073	6532	3.773
osa-b1.0r1-22899	Oryza sativa	1.0	siRNA24	10:14774748-14775071	6020	3.478
osa-b1.0r1-22900	Oryza sativa	1.0	siRNA24	10:14775894-14776072	1881	1.087
osa-b1.0r1-22901	Oryza sativa	1.0	siRNA24	10:14779218-14779445	1560	0.901
osa-b1.0r1-22902	Oryza sativa	1.0	siRNA24	10:14780430-14780743	1375	0.794
osa-b1.0r1-22903	Oryza sativa	1.0	siRNA24	10:14781110-14782126	9936	5.740
osa-b1.0r1-22904	Oryza sativa	1.0	siRNA24	10:14782590-14782698	414	0.239
osa-b1.0r1-22905	Oryza sativa	1.0	siRNA24	10:14783605-14784328	4461	2.577
osa-b1.0r1-22906	Oryza sativa	1.0	siRNA24	10:14787233-14788033	2788	1.611
osa-b1.0r1-22907	Oryza sativa	1.0	siRNA24	10:14788361-14788886	1725	0.996
osa-b1.0r1-22908	Oryza sativa	1.0	siRNA24	10:14789823-14789858	74	0.043
osa-b1.0r1-22909	Oryza sativa	1.0	siRNA24	10:14790134-14790412	1175	0.679
osa-b1.0r1-22910	Oryza sativa	1.0	siRNA24	10:14791132-14791341	810	0.468
osa-b1.0r1-22911	Oryza sativa	1.0	siRNA24	10:14792501-14792562	98	0.057
osa-b1.0r1-22912	Oryza sativa	1.0	siRNA24	10:14792971-14793720	503	0.291
osa-b1.0r1-22913	Oryza sativa	1.0	siRNA24	10:14793954-14794596	1871	1.081
osa-b1.0r1-22914	Oryza sativa	1.0	siRNA24	10:14795299-14795786	16303	9.418
osa-b1.0r1-22915	Oryza sativa	1.0	siRNA24	10:14797510-14797905	3506	2.025
osa-b1.0r1-22916	Oryza sativa	1.0	siRNA24	10:14801757-14801965	1756	1.014
osa-b1.0r1-22917	Oryza sativa	1.0	siRNA24	10:14804609-14804882	13736	7.935
osa-b1.0r1-22918	Oryza sativa	1.0	siRNA24	10:14805087-14805134	651	0.376
osa-b1.0r1-22919	Oryza sativa	1.0	siRNA24	10:14807303-14807524	379	0.219
osa-b1.0r1-22920	Oryza sativa	1.0	siRNA24	10:14807796-14808494	666	0.385
osa-b1.0r1-22921	Oryza sativa	1.0	siRNA24	10:14808595-14808624	22	0.013
osa-b1.0r1-22922	Oryza sativa	1.0	siRNA24	10:14808705-14808920	400	0.231
osa-b1.0r1-22923	Oryza sativa	1.0	siRNA24	10:14809035-14809217	453	0.262
osa-b1.0r1-22924	Oryza sativa	1.0	siRNA24	10:14818592-14818721	587	0.339
osa-b1.0r1-22925	Oryza sativa	1.0	siRNA24	10:14819779-14820903	2583	1.492
osa-b1.0r1-22926	Oryza sativa	1.0	siRNA24	10:14821932-14822413	10102	5.836
osa-b1.0r1-22927	Oryza sativa	1.0	siRNA24	10:14825071-14826076	2877	1.662
osa-b1.0r1-22928	Oryza sativa	1.0	siRNA24	10:14826642-14826942	3442	1.988
osa-b1.0r1-22929	Oryza sativa	1.0	siRNA24	10:14827330-14828457	2218	1.281
osa-b1.0r1-22930	Oryza sativa	1.0	siRNA24	10:14828757-14829149	373	0.215
osa-b1.0r1-22931	Oryza sativa	1.0	siRNA24	10:14829614-14830441	2412	1.393
osa-b1.0r1-22932	Oryza sativa	1.0	siRNA24	10:14831652-14831683	195	0.113
osa-b1.0r1-22933	Oryza sativa	1.0	siRNA24	10:14834693-14835369	843	0.487
osa-b1.0r1-22934	Oryza sativa	1.0	siRNA24	10:14843422-14844273	4557	2.632
osa-b1.0r1-22935	Oryza sativa	1.0	siRNA24	10:14844970-14845037	543	0.314
osa-b1.0r1-22936	Oryza sativa	1.0	siRNA24	10:14846487-14846603	689	0.398
osa-b1.0r1-22937	Oryza sativa	1.0	siRNA24	10:14846768-14847284	2106	1.217
osa-b1.0r1-22938	Oryza sativa	1.0	siRNA24	10:14847725-14848153	2522	1.457
osa-b1.0r1-22939	Oryza sativa	1.0	siRNA24	10:14848951-14851916	19737	11.401
osa-b1.0r1-22940	Oryza sativa	1.0	siRNA24	10:14854219-14854495	1869	1.080
osa-b1.0r1-22941	Oryza sativa	1.0	siRNA24	10:14861527-14861580	309	0.178
osa-b1.0r1-22942	Oryza sativa	1.0	siRNA24	10:14862574-14862762	1267	0.732
osa-b1.0r1-22943	Oryza sativa	1.0	siRNA24	10:14863034-14864173	27796	16.057
osa-b1.0r1-22944	Oryza sativa	1.0	siRNA24	10:14866472-14866786	1638	0.946
osa-b1.0r1-22945	Oryza sativa	1.0	siRNA24	10:14867126-14867410	977	0.564
osa-b1.0r1-22946	Oryza sativa	1.0	siRNA24	10:14867976-14868346	13101	7.568
osa-b1.0r1-22947	Oryza sativa	1.0	siRNA24	10:14878571-14878727	1655	0.956
osa-b1.0r1-22948	Oryza sativa	1.0	siRNA24	10:14879292-14880177	8199	4.736
osa-b1.0r1-22949	Oryza sativa	1.0	siRNA24	10:14880547-14880842	1164	0.672
osa-b1.0r1-22950	Oryza sativa	1.0	siRNA24	10:14881232-14881443	966	0.558
osa-b1.0r1-22951	Oryza sativa	1.0	siRNA24	10:14883780-14883879	246	0.142
osa-b1.0r1-22952	Oryza sativa	1.0	siRNA24	10:14885017-14885875	2764	1.597
osa-b1.0r1-22953	Oryza sativa	1.0	siRNA24	10:14886294-14886556	4104	2.371
osa-b1.0r1-22954	Oryza sativa	1.0	siRNA24	10:14886939-14888026	2125	1.228
osa-b1.0r1-22955	Oryza sativa	1.0	siRNA24	10:14888127-14888464	867	0.501
osa-b1.0r1-22956	Oryza sativa	1.0	siRNA24	10:14888677-14890967	2843	1.642
osa-b1.0r1-22957	Oryza sativa	1.0	siRNA24	10:14891274-14891385	112	0.065
osa-b1.0r1-22958	Oryza sativa	1.0	siRNA24	10:14891485-14891618	198	0.114
osa-b1.0r1-22959	Oryza sativa	1.0	OtherRNA	10:14899582-14899818	327	0.189
osa-b1.0r1-22960	Oryza sativa	1.0	siRNA24	10:14900957-14901658	9051	5.228
osa-b1.0r1-22961	Oryza sativa	1.0	siRNA24	10:14901722-14903639	5795	3.348
osa-b1.0r1-22962	Oryza sativa	1.0	OtherRNA	10:14904917-14905031	575	0.332
osa-b1.0r1-22963	Oryza sativa	1.0	OtherRNA	10:14906142-14906427	591	0.341
osa-b1.0r1-22964	Oryza sativa	1.0	OtherRNA	10:14906789-14906980	308	0.178
osa-b1.0r1-22965	Oryza sativa	1.0	OtherRNA	10:14908568-14908796	385	0.222
osa-b1.0r1-22966	Oryza sativa	1.0	OtherRNA	10:14909191-14909548	609	0.352
osa-b1.0r1-22968	Oryza sativa	1.0	siRNA24	10:14915216-14915633	2830	1.635
osa-b1.0r1-22969	Oryza sativa	1.0	siRNA24	10:14915960-14916155	461	0.266
osa-b1.0r1-22970	Oryza sativa	1.0	siRNA24	10:14917115-14917310	1976	1.141
osa-b1.0r1-22971	Oryza sativa	1.0	siRNA24	10:14917625-14917996	8115	4.688
osa-b1.0r1-22972	Oryza sativa	1.0	siRNA24	10:14918187-14918400	1081	0.624
osa-b1.0r1-22973	Oryza sativa	1.0	siRNA24	10:14919475-14920617	4289	2.478
osa-b1.0r1-22974	Oryza sativa	1.0	siRNA24	10:14921284-14921884	28251	16.320
osa-b1.0r1-22975	Oryza sativa	1.0	siRNA24	10:14925300-14925559	1530	0.884
osa-b1.0r1-22976	Oryza sativa	1.0	siRNA24	10:14939085-14939489	2821	1.630
osa-b1.0r1-22977	Oryza sativa	1.0	siRNA24	10:14939795-14940130	4832	2.791
osa-b1.0r1-22978	Oryza sativa	1.0	siRNA24	10:14940460-14940815	3974	2.296
osa-b1.0r1-22979	Oryza sativa	1.0	siRNA24	10:14942934-14943718	5929	3.425
osa-b1.0r1-22980	Oryza sativa	1.0	siRNA24	10:14945822-14946130	1662	0.960
osa-b1.0r1-22981	Oryza sativa	1.0	siRNA24	10:14949932-14950652	1145	0.661
osa-b1.0r1-22982	Oryza sativa	1.0	siRNA24	10:14951273-14951528	1431	0.827
osa-b1.0r1-22983	Oryza sativa	1.0	siRNA24	10:14953794-14954026	863	0.499
osa-b1.0r1-22984	Oryza sativa	1.0	OtherRNA	10:14958295-14958313	102	0.059
osa-b1.0r1-22985	Oryza sativa	1.0	siRNA24	10:14962946-14963464	2527	1.460
osa-b1.0r1-22986	Oryza sativa	1.0	siRNA24	10:14963568-14963654	398	0.230
osa-b1.0r1-22987	Oryza sativa	1.0	siRNA24	10:14964158-14964194	228	0.132
osa-b1.0r1-22988	Oryza sativa	1.0	siRNA24	10:14965253-14965463	1826	1.055
osa-b1.0r1-22989	Oryza sativa	1.0	siRNA24	10:14965768-14966613	6969	4.026
osa-b1.0r1-22990	Oryza sativa	1.0	siRNA24	10:14970762-14971423	5279	3.049
osa-b1.0r1-22991	Oryza sativa	1.0	siRNA24	10:14972411-14973862	7394	4.271
osa-b1.0r1-22992	Oryza sativa	1.0	siRNA24	10:14974468-14974942	2396	1.384
osa-b1.0r1-22993	Oryza sativa	1.0	siRNA24	10:14976416-14976722	2380	1.375
osa-b1.0r1-22994	Oryza sativa	1.0	siRNA24	10:14979153-14979489	1764	1.019
osa-b1.0r1-22995	Oryza sativa	1.0	siRNA24	10:14981601-14981733	478	0.276
osa-b1.0r1-22996	Oryza sativa	1.0	siRNA24	10:14982590-14983040	2358	1.362
osa-b1.0r1-22997	Oryza sativa	1.0	OtherRNA	10:14985202-14985219	236	0.136
osa-b1.0r1-22998	Oryza sativa	1.0	siRNA24	10:14986591-14986819	1724	0.996
osa-b1.0r1-22999	Oryza sativa	1.0	siRNA24	10:14988308-14989272	4176	2.412
osa-b1.0r1-23000	Oryza sativa	1.0	siRNA24	10:14997136-14997353	504	0.291
osa-b1.0r1-23001	Oryza sativa	1.0	siRNA24	10:14997469-14997588	60	0.035
osa-b1.0r1-23002	Oryza sativa	1.0	siRNA24	10:15004521-15005743	12149	7.018
osa-b1.0r1-23003	Oryza sativa	1.0	siRNA24	10:15005862-15005923	850	0.491
osa-b1.0r1-23004	Oryza sativa	1.0	siRNA24	10:15007675-15007963	4005	2.314
osa-b1.0r1-23005	Oryza sativa	1.0	siRNA24	10:15009261-15009833	8000	4.621
osa-b1.0r1-23006	Oryza sativa	1.0	siRNA24	10:15011364-15011977	6299	3.639
osa-b1.0r1-23007	Oryza sativa	1.0	siRNA24	10:15012390-15012766	15037	8.686
osa-b1.0r1-23008	Oryza sativa	1.0	siRNA24	10:15013554-15013915	1250	0.722
osa-b1.0r1-23009	Oryza sativa	1.0	siRNA24	10:15014321-15015248	8020	4.633
osa-b1.0r1-23010	Oryza sativa	1.0	siRNA24	10:15017331-15017675	4426	2.557
osa-b1.0r1-23011	Oryza sativa	1.0	siRNA24	10:15018251-15018642	837	0.484
osa-b1.0r1-23012	Oryza sativa	1.0	OtherRNA	10:15019561-15019697	1235	0.713
osa-b1.0r1-23013	Oryza sativa	1.0	siRNA24	10:15021769-15022611	2355	1.360
osa-b1.0r1-23014	Oryza sativa	1.0	siRNA24	10:15022689-15023521	3261	1.884
osa-b1.0r1-23015	Oryza sativa	1.0	siRNA24	10:15024022-15025751	8020	4.633
osa-b1.0r1-23016	Oryza sativa	1.0	siRNA24	10:15027116-15027384	1480	0.855
osa-b1.0r1-23017	Oryza sativa	1.0	siRNA24	10:15028782-15029310	1153	0.666
osa-b1.0r1-23018	Oryza sativa	1.0	siRNA24	10:15029491-15029539	353	0.204
osa-b1.0r1-23019	Oryza sativa	1.0	siRNA24	10:15033275-15033538	1303	0.753
osa-b1.0r1-23020	Oryza sativa	1.0	siRNA24	10:15035002-15035690	2941	1.699
osa-b1.0r1-23021	Oryza sativa	1.0	siRNA24	10:15037139-15038372	6002	3.467
osa-b1.0r1-23022	Oryza sativa	1.0	siRNA24	10:15038859-15038941	661	0.382
osa-b1.0r1-23023	Oryza sativa	1.0	siRNA24	10:15039757-15040047	579	0.334
osa-b1.0r1-23024	Oryza sativa	1.0	siRNA24	10:15040139-15041077	1814	1.048
osa-b1.0r1-23025	Oryza sativa	1.0	siRNA24	10:15041235-15041571	718	0.415
osa-b1.0r1-23026	Oryza sativa	1.0	siRNA24	10:15045185-15045384	2169	1.253
osa-b1.0r1-23027	Oryza sativa	1.0	siRNA24	10:15045955-15046216	845	0.488
osa-b1.0r1-23028	Oryza sativa	1.0	siRNA24	10:15048629-15050067	6749	3.899
osa-b1.0r1-23029	Oryza sativa	1.0	siRNA24	10:15057136-15057187	209	0.121
osa-b1.0r1-23030	Oryza sativa	1.0	siRNA24	10:15062184-15062341	378	0.218
osa-b1.0r1-23031	Oryza sativa	1.0	siRNA24	10:15083886-15084065	92	0.053
osa-b1.0r1-23033	Oryza sativa	1.0	siRNA24	10:15086938-15086964	170	0.098
osa-b1.0r1-23034	Oryza sativa	1.0	OtherRNA	10:15089028-15089093	24	0.014
osa-b1.0r1-23035	Oryza sativa	1.0	siRNA24	10:15098604-15098908	496	0.287
osa-b1.0r1-23037	Oryza sativa	1.0	siRNA24	10:15099586-15099984	941	0.544
osa-b1.0r1-23038	Oryza sativa	1.0	siRNA24	10:15100870-15101620	4750	2.744
osa-b1.0r1-23039	Oryza sativa	1.0	siRNA24	10:15103553-15104321	5962	3.444
osa-b1.0r1-23040	Oryza sativa	1.0	siRNA24	10:15104379-15104999	2188	1.264
osa-b1.0r1-23041	Oryza sativa	1.0	siRNA24	10:15106177-15107285	2521	1.456
osa-b1.0r1-23043	Oryza sativa	1.0	siRNA24	10:15109062-15110075	7481	4.322
osa-b1.0r1-23044	Oryza sativa	1.0	siRNA24	10:15122602-15122872	1280	0.739
osa-b1.0r1-23045	Oryza sativa	1.0	siRNA24	10:15123425-15123823	1299	0.750
osa-b1.0r1-23046	Oryza sativa	1.0	siRNA24	10:15137979-15138319	2092	1.208
osa-b1.0r1-23047	Oryza sativa	1.0	siRNA24	10:15139135-15139328	973	0.562
osa-b1.0r1-23048	Oryza sativa	1.0	siRNA24	10:15140776-15142480	4649	2.686
osa-b1.0r1-23049	Oryza sativa	1.0	siRNA24	10:15143603-15144933	3274	1.891
osa-b1.0r1-23050	Oryza sativa	1.0	siRNA24	10:15145015-15145878	1308	0.756
osa-b1.0r1-23051	Oryza sativa	1.0	siRNA24	10:15146958-15147207	1542	0.891
osa-b1.0r1-23052	Oryza sativa	1.0	siRNA24	10:15148808-15148938	430	0.248
osa-b1.0r1-23053	Oryza sativa	1.0	siRNA24	10:15154656-15155714	707	0.408
osa-b1.0r1-23054	Oryza sativa	1.0	siRNA24	10:15155955-15156643	1102	0.637
osa-b1.0r1-23055	Oryza sativa	1.0	siRNA24	10:15156723-15158168	3140	1.814
osa-b1.0r1-23056	Oryza sativa	1.0	siRNA24	10:15158728-15158877	750	0.433
osa-b1.0r1-23057	Oryza sativa	1.0	siRNA24	10:15159832-15160327	1662	0.960
osa-b1.0r1-23058	Oryza sativa	1.0	siRNA24	10:15161755-15162192	1824	1.054
osa-b1.0r1-23059	Oryza sativa	1.0	siRNA24	10:15162251-15162427	289	0.167
osa-b1.0r1-23060	Oryza sativa	1.0	siRNA24	10:15163363-15163577	956	0.552
osa-b1.0r1-23061	Oryza sativa	1.0	siRNA24	10:15163658-15163767	877	0.507
osa-b1.0r1-23062	Oryza sativa	1.0	siRNA24	10:15165026-15165871	2394	1.383
osa-b1.0r1-23063	Oryza sativa	1.0	siRNA24	10:15166344-15166724	654	0.378
osa-b1.0r1-23064	Oryza sativa	1.0	siRNA24	10:15168234-15168313	289	0.167
osa-b1.0r1-23065	Oryza sativa	1.0	siRNA24	10:15168514-15168947	1316	0.760
osa-b1.0r1-23066	Oryza sativa	1.0	siRNA24	10:15169255-15169563	1427	0.824
osa-b1.0r1-23067	Oryza sativa	1.0	siRNA24	10:15170999-15171537	8371	4.836
osa-b1.0r1-23068	Oryza sativa	1.0	OtherRNA	10:15172359-15172382	349	0.202
osa-b1.0r1-23069	Oryza sativa	1.0	OtherRNA	10:15173331-15174951	6401	3.698
osa-b1.0r1-23070	Oryza sativa	1.0	siRNA24	10:15181292-15181339	584	0.337
osa-b1.0r1-23071	Oryza sativa	1.0	siRNA24	10:15181942-15182668	2344	1.354
osa-b1.0r1-23072	Oryza sativa	1.0	siRNA24	10:15184374-15184578	1469	0.849
osa-b1.0r1-23073	Oryza sativa	1.0	siRNA24	10:15185716-15186290	5235	3.024
osa-b1.0r1-23074	Oryza sativa	1.0	siRNA24	10:15188613-15189010	4372	2.526
osa-b1.0r1-23075	Oryza sativa	1.0	siRNA24	10:15189640-15190980	6567	3.794
osa-b1.0r1-23076	Oryza sativa	1.0	siRNA24	10:15191106-15191129	101	0.058
osa-b1.0r1-23077	Oryza sativa	1.0	siRNA24	10:15193713-15193911	421	0.243
osa-b1.0r1-23078	Oryza sativa	1.0	siRNA24	10:15195235-15195522	1109	0.641
osa-b1.0r1-23079	Oryza sativa	1.0	siRNA24	10:15198807-15199344	7209	4.164
osa-b1.0r1-23080	Oryza sativa	1.0	siRNA24	10:15202838-15204707	15479	8.942
osa-b1.0r1-23081	Oryza sativa	1.0	siRNA24	10:15206201-15206765	5069	2.928
osa-b1.0r1-23082	Oryza sativa	1.0	siRNA24	10:15207068-15208665	3125	1.805
osa-b1.0r1-23083	Oryza sativa	1.0	siRNA24	10:15208694-15208757	58	0.034
osa-b1.0r1-23084	Oryza sativa	1.0	siRNA24	10:15209091-15211012	6086	3.516
osa-b1.0r1-23085	Oryza sativa	1.0	siRNA24	10:15212292-15213437	4617	2.667
osa-b1.0r1-23086	Oryza sativa	1.0	siRNA24	10:15215580-15215771	712	0.411
osa-b1.0r1-23087	Oryza sativa	1.0	siRNA24	10:15217074-15217971	6173	3.566
osa-b1.0r1-23088	Oryza sativa	1.0	siRNA24	10:15223177-15223589	4316	2.493
osa-b1.0r1-23089	Oryza sativa	1.0	siRNA24	10:15223713-15225044	5353	3.092
osa-b1.0r1-23090	Oryza sativa	1.0	siRNA24	10:15225428-15226043	3186	1.840
osa-b1.0r1-23091	Oryza sativa	1.0	siRNA24	10:15226438-15226994	2531	1.462
osa-b1.0r1-23092	Oryza sativa	1.0	siRNA24	10:15234847-15235667	9104	5.259
osa-b1.0r1-23093	Oryza sativa	1.0	siRNA24	10:15236273-15237341	3866	2.233
osa-b1.0r1-23094	Oryza sativa	1.0	siRNA24	10:15238772-15239072	927	0.535
osa-b1.0r1-23095	Oryza sativa	1.0	siRNA24	10:15242481-15242766	10042	5.801
osa-b1.0r1-23096	Oryza sativa	1.0	siRNA24	10:15243328-15244837	4874	2.816
osa-b1.0r1-23097	Oryza sativa	1.0	siRNA24	10:15247875-15248521	11064	6.391
osa-b1.0r1-23098	Oryza sativa	1.0	siRNA24	10:15249465-15249718	1431	0.827
osa-b1.0r1-23099	Oryza sativa	1.0	siRNA24	10:15251265-15251818	1721	0.994
osa-b1.0r1-23100	Oryza sativa	1.0	siRNA24	10:15252005-15252399	963	0.556
osa-b1.0r1-23101	Oryza sativa	1.0	siRNA24	10:15254037-15255320	11977	6.919
osa-b1.0r1-23102	Oryza sativa	1.0	OtherRNA	10:15255404-15255885	25310	14.621
osa-b1.0r1-23103	Oryza sativa	1.0	siRNA24	10:15256538-15256697	1086	0.627
osa-b1.0r1-23104	Oryza sativa	1.0	siRNA24	10:15258991-15259267	4475	2.585
osa-b1.0r1-23105	Oryza sativa	1.0	siRNA24	10:15260743-15261211	2589	1.496
osa-b1.0r1-23106	Oryza sativa	1.0	siRNA24	10:15261763-15263307	5621	3.247
osa-b1.0r1-23107	Oryza sativa	1.0	siRNA24	10:15263573-15264542	2954	1.706
osa-b1.0r1-23108	Oryza sativa	1.0	siRNA24	10:15265178-15265320	672	0.388
osa-b1.0r1-23109	Oryza sativa	1.0	siRNA24	10:15267878-15268291	4088	2.361
osa-b1.0r1-23110	Oryza sativa	1.0	siRNA24	10:15269711-15270250	3312	1.913
osa-b1.0r1-23111	Oryza sativa	1.0	siRNA24	10:15273840-15274418	1691	0.977
osa-b1.0r1-23112	Oryza sativa	1.0	siRNA24	10:15274565-15274744	277	0.160
osa-b1.0r1-23113	Oryza sativa	1.0	siRNA24	10:15274925-15275162	612	0.354
osa-b1.0r1-23114	Oryza sativa	1.0	siRNA24	10:15276685-15276822	314	0.181
osa-b1.0r1-23115	Oryza sativa	1.0	siRNA24	10:15277259-15277603	560	0.323
osa-b1.0r1-23116	Oryza sativa	1.0	siRNA24	10:15278010-15278449	645	0.373
osa-b1.0r1-23117	Oryza sativa	1.0	siRNA24	10:15281280-15281512	1019	0.589
osa-b1.0r1-23118	Oryza sativa	1.0	siRNA24	10:15282819-15282964	181	0.105
osa-b1.0r1-23119	Oryza sativa	1.0	siRNA24	10:15283210-15283567	613	0.354
osa-b1.0r1-23120	Oryza sativa	1.0	siRNA24	10:15283874-15284415	282	0.163
osa-b1.0r1-23121	Oryza sativa	1.0	siRNA24	10:15285329-15285534	77	0.044
osa-b1.0r1-23122	Oryza sativa	1.0	siRNA24	10:15285938-15286313	738	0.426
osa-b1.0r1-23123	Oryza sativa	1.0	siRNA24	10:15288233-15289065	6913	3.993
osa-b1.0r1-23124	Oryza sativa	1.0	siRNA24	10:15289884-15289928	408	0.236
osa-b1.0r1-23125	Oryza sativa	1.0	siRNA24	10:15291895-15293286	7117	4.111
osa-b1.0r1-23126	Oryza sativa	1.0	siRNA24	10:15297284-15297349	585	0.338
osa-b1.0r1-23127	Oryza sativa	1.0	siRNA24	10:15298080-15298487	1541	0.890
osa-b1.0r1-23128	Oryza sativa	1.0	siRNA24	10:15298571-15299157	5307	3.066
osa-b1.0r1-23129	Oryza sativa	1.0	siRNA24	10:15299771-15300267	2043	1.180
osa-b1.0r1-23130	Oryza sativa	1.0	OtherRNA	10:15303954-15304585	743	0.429
osa-b1.0r1-23131	Oryza sativa	1.0	OtherRNA	10:15304659-15305163	492	0.284
osa-b1.0r1-23132	Oryza sativa	1.0	siRNA24	10:15306424-15306773	4031	2.329
osa-b1.0r1-23133	Oryza sativa	1.0	siRNA24	10:15306947-15307615	9310	5.378
osa-b1.0r1-23134	Oryza sativa	1.0	siRNA24	10:15307679-15308849	10836	6.260
osa-b1.0r1-23135	Oryza sativa	1.0	siRNA24	10:15309347-15309958	1828	1.056
osa-b1.0r1-23136	Oryza sativa	1.0	siRNA24	10:15310068-15310393	635	0.367
osa-b1.0r1-23137	Oryza sativa	1.0	siRNA24	10:15316556-15316731	273	0.158
osa-b1.0r1-23138	Oryza sativa	1.0	siRNA24	10:15326364-15326426	132	0.076
osa-b1.0r1-23139	Oryza sativa	1.0	siRNA24	10:15331962-15333551	2686	1.552
osa-b1.0r1-23140	Oryza sativa	1.0	siRNA24	10:15336690-15337098	1934	1.117
osa-b1.0r1-23141	Oryza sativa	1.0	siRNA24	10:15337351-15337374	448	0.259
osa-b1.0r1-23142	Oryza sativa	1.0	siRNA24	10:15337764-15337872	690	0.399
osa-b1.0r1-23143	Oryza sativa	1.0	siRNA24	10:15341193-15341410	302	0.174
osa-b1.0r1-23144	Oryza sativa	1.0	siRNA24	10:15341444-15341832	1579	0.912
osa-b1.0r1-23145	Oryza sativa	1.0	siRNA24	10:15351254-15351761	1213	0.701
osa-b1.0r1-23146	Oryza sativa	1.0	siRNA24	10:15352119-15353305	1813	1.047
osa-b1.0r1-23147	Oryza sativa	1.0	siRNA24	10:15355360-15355896	1034	0.597
osa-b1.0r1-23148	Oryza sativa	1.0	siRNA24	10:15356076-15356689	1572	0.908
osa-b1.0r1-23149	Oryza sativa	1.0	siRNA24	10:15356897-15357693	1107	0.639
osa-b1.0r1-23150	Oryza sativa	1.0	siRNA24	10:15359013-15359088	407	0.235
osa-b1.0r1-23151	Oryza sativa	1.0	siRNA24	10:15359745-15360356	1584	0.915
osa-b1.0r1-23152	Oryza sativa	1.0	siRNA24	10:15371063-15372279	3780	2.184
osa-b1.0r1-23153	Oryza sativa	1.0	siRNA24	10:15373586-15374738	4550	2.628
osa-b1.0r1-23154	Oryza sativa	1.0	siRNA24	10:15376032-15376171	1086	0.627
osa-b1.0r1-23155	Oryza sativa	1.0	siRNA24	10:15380478-15380508	91	0.053
osa-b1.0r1-23156	Oryza sativa	1.0	siRNA24	10:15381973-15382213	653	0.377
osa-b1.0r1-23157	Oryza sativa	1.0	siRNA24	10:15383266-15383686	1204	0.696
osa-b1.0r1-23158	Oryza sativa	1.0	siRNA24	10:15388705-15388870	520	0.300
osa-b1.0r1-23159	Oryza sativa	1.0	siRNA24	10:15390611-15390861	1024	0.592
osa-b1.0r1-23160	Oryza sativa	1.0	siRNA24	10:15391482-15391866	24718	14.279
osa-b1.0r1-23161	Oryza sativa	1.0	siRNA24	10:15395449-15395993	7943	4.588
osa-b1.0r1-23162	Oryza sativa	1.0	siRNA24	10:15397662-15398852	5840	3.374
osa-b1.0r1-23163	Oryza sativa	1.0	siRNA24	10:15400657-15401145	3939	2.275
osa-b1.0r1-23164	Oryza sativa	1.0	siRNA24	10:15401492-15402355	2605	1.505
osa-b1.0r1-23165	Oryza sativa	1.0	siRNA24	10:15403838-15404629	3139	1.813
osa-b1.0r1-23166	Oryza sativa	1.0	OtherRNA	10:15407887-15407906	53	0.031
osa-b1.0r1-23167	Oryza sativa	1.0	siRNA24	10:15410413-15411332	2747	1.587
osa-b1.0r1-23168	Oryza sativa	1.0	siRNA24	10:15413288-15413479	672	0.388
osa-b1.0r1-23169	Oryza sativa	1.0	siRNA24	10:15413734-15414001	907	0.524
osa-b1.0r1-23170	Oryza sativa	1.0	siRNA24	10:15414814-15415027	1683	0.972
osa-b1.0r1-23171	Oryza sativa	1.0	siRNA24	10:15415336-15419674	42127	24.335
osa-b1.0r1-23172	Oryza sativa	1.0	siRNA24	10:15423835-15424351	2776	1.604
osa-b1.0r1-23173	Oryza sativa	1.0	siRNA24	10:15427736-15429370	7236	4.180
osa-b1.0r1-23174	Oryza sativa	1.0	OtherRNA	10:15430098-15430114	71	0.041
osa-b1.0r1-23175	Oryza sativa	1.0	siRNA24	10:15431922-15432451	2039	1.178
osa-b1.0r1-23176	Oryza sativa	1.0	siRNA24	10:15432964-15433194	331	0.191
osa-b1.0r1-23177	Oryza sativa	1.0	OtherRNA	10:15434766-15435070	5571	3.218
osa-b1.0r1-23178	Oryza sativa	1.0	siRNA24	10:15441800-15441930	326	0.188
osa-b1.0r1-23179	Oryza sativa	1.0	siRNA24	10:15443723-15444478	7662	4.426
osa-b1.0r1-23180	Oryza sativa	1.0	siRNA24	10:15445844-15446446	3489	2.015
osa-b1.0r1-23181	Oryza sativa	1.0	siRNA24	10:15447337-15448523	3330	1.924
osa-b1.0r1-23182	Oryza sativa	1.0	nearMIRNA	10:15452614-15452689	264	0.153
osa-b1.0r1-23183	Oryza sativa	1.0	siRNA24	10:15458235-15459008	2267	1.310
osa-b1.0r1-23184	Oryza sativa	1.0	siRNA24	10:15460185-15461762	3565	2.059
osa-b1.0r1-23185	Oryza sativa	1.0	OtherRNA	10:15462358-15462375	109	0.063
osa-b1.0r1-23186	Oryza sativa	1.0	siRNA24	10:15462599-15464081	2322	1.341
osa-b1.0r1-23187	Oryza sativa	1.0	siRNA24	10:15466525-15467902	8206	4.740
osa-b1.0r1-23188	Oryza sativa	1.0	siRNA24	10:15472188-15473172	17422	10.064
osa-b1.0r1-23189	Oryza sativa	1.0	siRNA24	10:15473883-15474307	3636	2.100
osa-b1.0r1-23190	Oryza sativa	1.0	siRNA24	10:15474396-15474616	1318	0.761
osa-b1.0r1-23191	Oryza sativa	1.0	siRNA24	10:15476930-15477032	212	0.122
osa-b1.0r1-23192	Oryza sativa	1.0	siRNA24	10:15481361-15481532	521	0.301
osa-b1.0r1-23193	Oryza sativa	1.0	siRNA24	10:15481981-15482627	1680	0.970
osa-b1.0r1-23194	Oryza sativa	1.0	siRNA24	10:15482947-15483371	1169	0.675
osa-b1.0r1-23195	Oryza sativa	1.0	siRNA24	10:15486271-15487005	1504	0.869
osa-b1.0r1-23196	Oryza sativa	1.0	siRNA24	10:15487665-15488089	904	0.522
osa-b1.0r1-23197	Oryza sativa	1.0	siRNA24	10:15488477-15489228	715	0.413
osa-b1.0r1-23198	Oryza sativa	1.0	siRNA24	10:15489971-15490485	2118	1.223
osa-b1.0r1-23199	Oryza sativa	1.0	siRNA24	10:15491001-15491071	365	0.211
osa-b1.0r1-23200	Oryza sativa	1.0	siRNA24	10:15492161-15492517	2119	1.224
osa-b1.0r1-23201	Oryza sativa	1.0	siRNA24	10:15498246-15499264	2970	1.716
osa-b1.0r1-23202	Oryza sativa	1.0	siRNA24	10:15500483-15501023	1284	0.742
osa-b1.0r1-23203	Oryza sativa	1.0	siRNA24	10:15501246-15501584	556	0.321
osa-b1.0r1-23204	Oryza sativa	1.0	siRNA24	10:15502352-15503149	4821	2.785
osa-b1.0r1-23205	Oryza sativa	1.0	siRNA24	10:15503477-15503726	1400	0.809
osa-b1.0r1-23206	Oryza sativa	1.0	siRNA24	10:15504538-15506002	8383	4.843
osa-b1.0r1-23207	Oryza sativa	1.0	siRNA24	10:15506829-15508611	4774	2.758
osa-b1.0r1-23208	Oryza sativa	1.0	siRNA24	10:15509396-15510237	3422	1.977
osa-b1.0r1-23209	Oryza sativa	1.0	siRNA24	10:15510500-15511031	1244	0.719
osa-b1.0r1-23210	Oryza sativa	1.0	siRNA24	10:15512064-15512735	880	0.508
osa-b1.0r1-23211	Oryza sativa	1.0	siRNA24	10:15513551-15514087	7497	4.331
osa-b1.0r1-23212	Oryza sativa	1.0	siRNA24	10:15514796-15515772	2808	1.622
osa-b1.0r1-23213	Oryza sativa	1.0	OtherRNA	10:15522674-15522695	738	0.426
osa-b1.0r1-23214	Oryza sativa	1.0	siRNA24	10:15527175-15528412	3339	1.929
osa-b1.0r1-23215	Oryza sativa	1.0	siRNA24	10:15530024-15530237	990	0.572
osa-b1.0r1-23216	Oryza sativa	1.0	siRNA24	10:15530626-15531058	2230	1.288
osa-b1.0r1-23217	Oryza sativa	1.0	siRNA24	10:15534316-15534482	426	0.246
osa-b1.0r1-23218	Oryza sativa	1.0	siRNA24	10:15534715-15534802	715	0.413
osa-b1.0r1-23219	Oryza sativa	1.0	siRNA24	10:15535184-15535890	997	0.576
osa-b1.0r1-23220	Oryza sativa	1.0	siRNA24	10:15537269-15537716	959	0.554
osa-b1.0r1-23221	Oryza sativa	1.0	siRNA24	10:15540993-15541087	118	0.068
osa-b1.0r1-23222	Oryza sativa	1.0	siRNA24	10:15541648-15541761	87	0.050
osa-b1.0r1-23223	Oryza sativa	1.0	siRNA24	10:15542533-15542869	1401	0.809
osa-b1.0r1-23224	Oryza sativa	1.0	siRNA24	10:15543578-15544009	1619	0.935
osa-b1.0r1-23225	Oryza sativa	1.0	siRNA24	10:15546170-15546551	1445	0.835
osa-b1.0r1-23226	Oryza sativa	1.0	siRNA24	10:15546854-15547781	2853	1.648
osa-b1.0r1-23227	Oryza sativa	1.0	siRNA24	10:15548148-15548564	2189	1.265
osa-b1.0r1-23228	Oryza sativa	1.0	siRNA24	10:15549288-15550415	10286	5.942
osa-b1.0r1-23229	Oryza sativa	1.0	siRNA24	10:15589161-15589289	377	0.218
osa-b1.0r1-23230	Oryza sativa	1.0	siRNA24	10:15589540-15590065	1234	0.713
osa-b1.0r1-23231	Oryza sativa	1.0	siRNA24	10:15590558-15591441	2825	1.632
osa-b1.0r1-23232	Oryza sativa	1.0	siRNA24	10:15592879-15594113	2886	1.667
osa-b1.0r1-23233	Oryza sativa	1.0	siRNA24	10:15595977-15596772	1986	1.147
osa-b1.0r1-23234	Oryza sativa	1.0	siRNA24	10:15597242-15597871	1930	1.115
osa-b1.0r1-23235	Oryza sativa	1.0	siRNA24	10:15610707-15611024	1814	1.048
osa-b1.0r1-23236	Oryza sativa	1.0	siRNA24	10:15611220-15611871	5561	3.212
osa-b1.0r1-23237	Oryza sativa	1.0	siRNA24	10:15612346-15613260	6861	3.963
osa-b1.0r1-23238	Oryza sativa	1.0	siRNA24	10:15613495-15613653	1414	0.817
osa-b1.0r1-23239	Oryza sativa	1.0	siRNA24	10:15617363-15617626	427	0.247
osa-b1.0r1-23240	Oryza sativa	1.0	siRNA24	10:15617850-15618789	5042	2.913
osa-b1.0r1-23241	Oryza sativa	1.0	siRNA24	10:15619779-15620325	8083	4.669
osa-b1.0r1-23242	Oryza sativa	1.0	siRNA24	10:15620809-15621200	3283	1.896
osa-b1.0r1-23243	Oryza sativa	1.0	siRNA24	10:15622727-15622791	198	0.114
osa-b1.0r1-23244	Oryza sativa	1.0	siRNA24	10:15624975-15625787	6629	3.829
osa-b1.0r1-23245	Oryza sativa	1.0	siRNA24	10:15626188-15626719	9050	5.228
osa-b1.0r1-23246	Oryza sativa	1.0	siRNA24	10:15628113-15629086	3278	1.894
osa-b1.0r1-23247	Oryza sativa	1.0	OtherRNA	10:15629603-15629622	101	0.058
osa-b1.0r1-23248	Oryza sativa	1.0	siRNA24	10:15630993-15632214	3187	1.841
osa-b1.0r1-23249	Oryza sativa	1.0	siRNA24	10:15636737-15637493	6143	3.549
osa-b1.0r1-23250	Oryza sativa	1.0	siRNA24	10:15645123-15646074	1679	0.970
osa-b1.0r1-23251	Oryza sativa	1.0	siRNA24	10:15646695-15647253	5347	3.089
osa-b1.0r1-23252	Oryza sativa	1.0	siRNA24	10:15647934-15648247	3493	2.018
osa-b1.0r1-23253	Oryza sativa	1.0	OtherRNA	10:15648667-15648685	181	0.105
osa-b1.0r1-23254	Oryza sativa	1.0	OtherRNA	10:15648767-15648802	78	0.045
osa-b1.0r1-23255	Oryza sativa	1.0	siRNA24	10:15648891-15649602	2404	1.389
osa-b1.0r1-23256	Oryza sativa	1.0	siRNA24	10:15651431-15654710	7660	4.425
osa-b1.0r1-23257	Oryza sativa	1.0	siRNA24	10:15656295-15656410	266	0.154
osa-b1.0r1-23258	Oryza sativa	1.0	siRNA24	10:15656975-15657520	1615	0.933
osa-b1.0r1-23259	Oryza sativa	1.0	siRNA24	10:15659089-15659513	2833	1.637
osa-b1.0r1-23260	Oryza sativa	1.0	siRNA24	10:15661756-15661837	580	0.335
osa-b1.0r1-23261	Oryza sativa	1.0	siRNA24	10:15661918-15662175	2962	1.711
osa-b1.0r1-23262	Oryza sativa	1.0	siRNA24	10:15662257-15663110	8502	4.911
osa-b1.0r1-23263	Oryza sativa	1.0	siRNA24	10:15664793-15665831	5488	3.170
osa-b1.0r1-23264	Oryza sativa	1.0	siRNA24	10:15665899-15666104	755	0.436
osa-b1.0r1-23265	Oryza sativa	1.0	siRNA24	10:15667369-15667820	1801	1.040
osa-b1.0r1-23266	Oryza sativa	1.0	siRNA24	10:15668085-15668190	977	0.564
osa-b1.0r1-23267	Oryza sativa	1.0	siRNA24	10:15669755-15671024	9049	5.227
osa-b1.0r1-23268	Oryza sativa	1.0	siRNA24	10:15671151-15672174	7198	4.158
osa-b1.0r1-23269	Oryza sativa	1.0	siRNA24	10:15681824-15682394	2721	1.572
osa-b1.0r1-23270	Oryza sativa	1.0	siRNA24	10:15683350-15683960	27941	16.141
osa-b1.0r1-23271	Oryza sativa	1.0	siRNA24	10:15686647-15688230	4687	2.708
osa-b1.0r1-23272	Oryza sativa	1.0	siRNA24	10:15693209-15693353	301	0.174
osa-b1.0r1-23273	Oryza sativa	1.0	siRNA24	10:15693504-15693801	2220	1.282
osa-b1.0r1-23274	Oryza sativa	1.0	siRNA24	10:15694071-15695273	6155	3.556
osa-b1.0r1-23275	Oryza sativa	1.0	siRNA24	10:15700349-15700842	1605	0.927
osa-b1.0r1-23276	Oryza sativa	1.0	siRNA24	10:15701821-15702403	1022	0.590
osa-b1.0r1-23277	Oryza sativa	1.0	siRNA24	10:15703957-15704100	279	0.161
osa-b1.0r1-23279	Oryza sativa	1.0	siRNA24	10:15704365-15707714	8772	5.067
osa-b1.0r1-23280	Oryza sativa	1.0	siRNA24	10:15708481-15709214	2340	1.352
osa-b1.0r1-23281	Oryza sativa	1.0	siRNA24	10:15709365-15709677	894	0.516
osa-b1.0r1-23282	Oryza sativa	1.0	siRNA24	10:15709810-15710132	518	0.299
osa-b1.0r1-23283	Oryza sativa	1.0	siRNA24	10:15710243-15710462	762	0.440
osa-b1.0r1-23284	Oryza sativa	1.0	siRNA24	10:15723504-15723668	408	0.236
osa-b1.0r1-23285	Oryza sativa	1.0	OtherRNA	10:15727744-15727762	252	0.146
osa-b1.0r1-23286	Oryza sativa	1.0	siRNA24	10:15728349-15728894	2698	1.559
osa-b1.0r1-23287	Oryza sativa	1.0	siRNA24	10:15729124-15729813	11305	6.531
osa-b1.0r1-23288	Oryza sativa	1.0	siRNA24	10:15736198-15736512	1596	0.922
osa-b1.0r1-23289	Oryza sativa	1.0	siRNA24	10:15739429-15739659	3818	2.206
osa-b1.0r1-23290	Oryza sativa	1.0	siRNA24	10:15741495-15741784	12266	7.086
osa-b1.0r1-23291	Oryza sativa	1.0	siRNA24	10:15744843-15746121	7545	4.358
osa-b1.0r1-23292	Oryza sativa	1.0	siRNA24	10:15746988-15747422	3313	1.914
osa-b1.0r1-23293	Oryza sativa	1.0	siRNA24	10:15748390-15748734	2890	1.669
osa-b1.0r1-23294	Oryza sativa	1.0	siRNA24	10:15750176-15750388	822	0.475
osa-b1.0r1-23295	Oryza sativa	1.0	siRNA24	10:15755271-15755465	1138	0.657
osa-b1.0r1-23296	Oryza sativa	1.0	siRNA24	10:15756805-15757098	1752	1.012
osa-b1.0r1-23297	Oryza sativa	1.0	siRNA24	10:15758159-15759067	1586	0.916
osa-b1.0r1-23298	Oryza sativa	1.0	siRNA24	10:15760419-15760834	4602	2.658
osa-b1.0r1-23299	Oryza sativa	1.0	siRNA24	10:15761951-15762471	4835	2.793
osa-b1.0r1-23300	Oryza sativa	1.0	siRNA24	10:15762651-15763693	4033	2.330
osa-b1.0r1-23301	Oryza sativa	1.0	siRNA24	10:15764888-15765660	1771	1.023
osa-b1.0r1-23302	Oryza sativa	1.0	siRNA24	10:15767713-15768169	1190	0.687
osa-b1.0r1-23303	Oryza sativa	1.0	siRNA24	10:15768333-15768651	3535	2.042
osa-b1.0r1-23304	Oryza sativa	1.0	siRNA24	10:15769105-15769553	947	0.547
osa-b1.0r1-23305	Oryza sativa	1.0	siRNA24	10:15771645-15771866	403	0.233
osa-b1.0r1-23306	Oryza sativa	1.0	OtherRNA	10:15774822-15775226	388	0.224
osa-b1.0r1-23307	Oryza sativa	1.0	siRNA24	10:15775661-15776435	1749	1.010
osa-b1.0r1-23308	Oryza sativa	1.0	siRNA24	10:15776597-15777268	2449	1.415
osa-b1.0r1-23309	Oryza sativa	1.0	siRNA24	10:15777934-15779183	5538	3.199
osa-b1.0r1-23310	Oryza sativa	1.0	siRNA24	10:15779515-15779664	685	0.396
osa-b1.0r1-23311	Oryza sativa	1.0	siRNA24	10:15780033-15780376	3443	1.989
osa-b1.0r1-23312	Oryza sativa	1.0	siRNA24	10:15788156-15790183	7342	4.241
osa-b1.0r1-23313	Oryza sativa	1.0	siRNA24	10:15790745-15791012	2313	1.336
osa-b1.0r1-23314	Oryza sativa	1.0	siRNA24	10:15791136-15791484	14760	8.526
osa-b1.0r1-23315	Oryza sativa	1.0	siRNA24	10:15792512-15793424	5918	3.419
osa-b1.0r1-23316	Oryza sativa	1.0	siRNA24	10:15794012-15796685	11543	6.668
osa-b1.0r1-23317	Oryza sativa	1.0	OtherRNA	10:15796755-15796775	1020	0.589
osa-b1.0r1-23318	Oryza sativa	1.0	siRNA24	10:15800418-15801228	9095	5.254
osa-b1.0r1-23319	Oryza sativa	1.0	siRNA24	10:15801558-15802559	4606	2.661
osa-b1.0r1-23320	Oryza sativa	1.0	siRNA24	10:15803688-15805663	8854	5.115
osa-b1.0r1-23321	Oryza sativa	1.0	siRNA24	10:15806923-15807392	1055	0.609
osa-b1.0r1-23322	Oryza sativa	1.0	siRNA20	10:15807708-15807729	201	0.116
osa-b1.0r1-23323	Oryza sativa	1.0	siRNA24	10:15808138-15808161	351	0.203
osa-b1.0r1-23324	Oryza sativa	1.0	siRNA24	10:15808468-15808740	1250	0.722
osa-b1.0r1-23325	Oryza sativa	1.0	siRNA24	10:15809137-15809680	9802	5.662
osa-b1.0r1-23326	Oryza sativa	1.0	siRNA24	10:15810951-15811550	32981	19.052
osa-b1.0r1-23327	Oryza sativa	1.0	OtherRNA	10:15811662-15811748	253	0.146
osa-b1.0r1-23328	Oryza sativa	1.0	siRNA24	10:15817961-15818503	3550	2.051
osa-b1.0r1-23329	Oryza sativa	1.0	siRNA24	10:15818569-15820534	13946	8.056
osa-b1.0r1-23330	Oryza sativa	1.0	siRNA24	10:15821802-15822173	1107	0.639
osa-b1.0r1-23331	Oryza sativa	1.0	siRNA24	10:15822746-15822873	911	0.526
osa-b1.0r1-23332	Oryza sativa	1.0	siRNA24	10:15824052-15824776	16483	9.522
osa-b1.0r1-23333	Oryza sativa	1.0	siRNA24	10:15825448-15826761	18845	10.886
osa-b1.0r1-23334	Oryza sativa	1.0	siRNA24	10:15829576-15830329	2202	1.272
osa-b1.0r1-23335	Oryza sativa	1.0	OtherRNA	10:15833568-15833744	4110	2.374
osa-b1.0r1-23336	Oryza sativa	1.0	siRNA24	10:15834251-15834521	1044	0.603
osa-b1.0r1-23337	Oryza sativa	1.0	siRNA24	10:15834921-15835195	632	0.365
osa-b1.0r1-23338	Oryza sativa	1.0	siRNA24	10:15836619-15837609	5126	2.961
osa-b1.0r1-23339	Oryza sativa	1.0	siRNA24	10:15838084-15838511	3233	1.868
osa-b1.0r1-23340	Oryza sativa	1.0	siRNA24	10:15839140-15839736	3951	2.282
osa-b1.0r1-23341	Oryza sativa	1.0	siRNA24	10:15840201-15841139	4770	2.755
osa-b1.0r1-23342	Oryza sativa	1.0	siRNA24	10:15841317-15841752	2903	1.677
osa-b1.0r1-23343	Oryza sativa	1.0	siRNA24	10:15841936-15842032	355	0.205
osa-b1.0r1-23344	Oryza sativa	1.0	siRNA24	10:15842126-15842434	1300	0.751
osa-b1.0r1-23345	Oryza sativa	1.0	siRNA24	10:15842823-15843118	1197	0.691
osa-b1.0r1-23346	Oryza sativa	1.0	siRNA24	10:15843596-15844028	4346	2.511
osa-b1.0r1-23347	Oryza sativa	1.0	siRNA24	10:15844539-15844793	4532	2.618
osa-b1.0r1-23348	Oryza sativa	1.0	siRNA24	10:15846753-15847606	5222	3.017
osa-b1.0r1-23349	Oryza sativa	1.0	siRNA24	10:15848337-15850108	12220	7.059
osa-b1.0r1-23350	Oryza sativa	1.0	siRNA24	10:15850412-15851247	4106	2.372
osa-b1.0r1-23351	Oryza sativa	1.0	siRNA24	10:15851741-15852138	653	0.377
osa-b1.0r1-23352	Oryza sativa	1.0	siRNA24	10:15853402-15853700	1105	0.638
osa-b1.0r1-23353	Oryza sativa	1.0	siRNA24	10:15854764-15854906	192	0.111
osa-b1.0r1-23354	Oryza sativa	1.0	siRNA24	10:15855305-15855997	8162	4.715
osa-b1.0r1-23355	Oryza sativa	1.0	siRNA24	10:15857004-15858279	8342	4.819
osa-b1.0r1-23356	Oryza sativa	1.0	siRNA24	10:15859500-15859633	970	0.560
osa-b1.0r1-23357	Oryza sativa	1.0	siRNA24	10:15861975-15862643	1894	1.094
osa-b1.0r1-23358	Oryza sativa	1.0	siRNA24	10:15863773-15865021	3332	1.925
osa-b1.0r1-23359	Oryza sativa	1.0	siRNA24	10:15865731-15866311	772	0.446
osa-b1.0r1-23360	Oryza sativa	1.0	siRNA24	10:15866500-15869221	11152	6.442
osa-b1.0r1-23361	Oryza sativa	1.0	siRNA24	10:15870329-15870657	1551	0.896
osa-b1.0r1-23362	Oryza sativa	1.0	siRNA24	10:15877222-15877643	3098	1.790
osa-b1.0r1-23363	Oryza sativa	1.0	siRNA24	10:15880153-15881024	3111	1.797
osa-b1.0r1-23364	Oryza sativa	1.0	siRNA24	10:15882051-15882493	3429	1.981
osa-b1.0r1-23365	Oryza sativa	1.0	siRNA24	10:15882622-15882879	1559	0.901
osa-b1.0r1-23366	Oryza sativa	1.0	siRNA24	10:15884370-15885061	8311	4.801
osa-b1.0r1-23367	Oryza sativa	1.0	OtherRNA	10:15890879-15890895	309	0.178
osa-b1.0r1-23368	Oryza sativa	1.0	siRNA24	10:15894889-15895397	4490	2.594
osa-b1.0r1-23369	Oryza sativa	1.0	siRNA24	10:15896237-15896473	410	0.237
osa-b1.0r1-23370	Oryza sativa	1.0	siRNA24	10:15897505-15897822	1229	0.710
osa-b1.0r1-23371	Oryza sativa	1.0	siRNA24	10:15900375-15900579	852	0.492
osa-b1.0r1-23372	Oryza sativa	1.0	siRNA24	10:15902146-15902382	2331	1.347
osa-b1.0r1-23373	Oryza sativa	1.0	siRNA24	10:15903059-15903578	2787	1.610
osa-b1.0r1-23374	Oryza sativa	1.0	siRNA24	10:15904775-15905286	4457	2.575
osa-b1.0r1-23375	Oryza sativa	1.0	siRNA24	10:15905779-15906936	2753	1.590
osa-b1.0r1-23376	Oryza sativa	1.0	siRNA24	10:15907360-15907704	1563	0.903
osa-b1.0r1-23377	Oryza sativa	1.0	siRNA24	10:15908168-15908888	3078	1.778
osa-b1.0r1-23378	Oryza sativa	1.0	OtherRNA	10:15911688-15911833	637	0.368
osa-b1.0r1-23379	Oryza sativa	1.0	OtherRNA	10:15912620-15912813	718	0.415
osa-b1.0r1-23380	Oryza sativa	1.0	OtherRNA	10:15912944-15914200	5309	3.067
osa-b1.0r1-23381	Oryza sativa	1.0	OtherRNA	10:15914660-15915019	1163	0.672
osa-b1.0r1-23382	Oryza sativa	1.0	OtherRNA	10:15915307-15915892	2082	1.203
osa-b1.0r1-23383	Oryza sativa	1.0	siRNA24	10:15917423-15918177	3306	1.910
osa-b1.0r1-23384	Oryza sativa	1.0	siRNA24	10:15927107-15927331	920	0.531
osa-b1.0r1-23385	Oryza sativa	1.0	OtherRNA	10:15934060-15934077	391	0.226
osa-b1.0r1-23386	Oryza sativa	1.0	siRNA24	10:15937199-15938867	7716	4.457
osa-b1.0r1-23387	Oryza sativa	1.0	OtherRNA	10:15939739-15939793	21	0.012
osa-b1.0r1-23388	Oryza sativa	1.0	siRNA24	10:15939826-15940962	8786	5.075
osa-b1.0r1-23389	Oryza sativa	1.0	siRNA24	10:15941454-15943103	6040	3.489
osa-b1.0r1-23390	Oryza sativa	1.0	siRNA24	10:15944005-15946242	12670	7.319
osa-b1.0r1-23391	Oryza sativa	1.0	siRNA24	10:15950828-15951280	2321	1.341
osa-b1.0r1-23392	Oryza sativa	1.0	siRNA24	10:15952336-15952561	769	0.444
osa-b1.0r1-23393	Oryza sativa	1.0	siRNA24	10:15952983-15953108	308	0.178
osa-b1.0r1-23394	Oryza sativa	1.0	siRNA24	10:15965754-15966066	2304	1.331
osa-b1.0r1-23395	Oryza sativa	1.0	siRNA24	10:15968369-15968852	1287	0.743
osa-b1.0r1-23396	Oryza sativa	1.0	OtherRNA	10:15972555-15974463	5820	3.362
osa-b1.0r1-23397	Oryza sativa	1.0	siRNA24	10:15975769-15976607	1855	1.072
osa-b1.0r1-23398	Oryza sativa	1.0	siRNA24	10:15977595-15978097	629	0.363
osa-b1.0r1-23399	Oryza sativa	1.0	siRNA24	10:15979936-15980029	236	0.136
osa-b1.0r1-23400	Oryza sativa	1.0	siRNA24	10:15980155-15980496	279	0.161
osa-b1.0r1-23401	Oryza sativa	1.0	siRNA24	10:15983444-15983668	1009	0.583
osa-b1.0r1-23402	Oryza sativa	1.0	siRNA24	10:15984855-15991294	175586	101.430
osa-b1.0r1-23403	Oryza sativa	1.0	siRNA24	10:15991367-15993087	12297	7.104
osa-b1.0r1-23404	Oryza sativa	1.0	siRNA24	10:15993244-15993848	717	0.414
osa-b1.0r1-23405	Oryza sativa	1.0	siRNA24	10:15993916-15995171	5203	3.006
osa-b1.0r1-23406	Oryza sativa	1.0	siRNA24	10:15995588-15995854	608	0.351
osa-b1.0r1-23407	Oryza sativa	1.0	siRNA24	10:15995891-15996016	240	0.139
osa-b1.0r1-23408	Oryza sativa	1.0	siRNA24	10:15996842-15997532	4278	2.471
osa-b1.0r1-23409	Oryza sativa	1.0	siRNA24	10:16001610-16002012	1377	0.795
osa-b1.0r1-23410	Oryza sativa	1.0	siRNA24	10:16002154-16002910	3404	1.966
osa-b1.0r1-23411	Oryza sativa	1.0	siRNA24	10:16003052-16005229	24025	13.878
osa-b1.0r1-23412	Oryza sativa	1.0	siRNA24	10:16005408-16007065	53022	30.629
osa-b1.0r1-23413	Oryza sativa	1.0	siRNA24	10:16009711-16009782	89	0.051
osa-b1.0r1-23414	Oryza sativa	1.0	siRNA24	10:16011194-16011419	109	0.063
osa-b1.0r1-23415	Oryza sativa	1.0	siRNA24	10:16013077-16013150	175	0.101
osa-b1.0r1-23416	Oryza sativa	1.0	siRNA24	10:16013539-16013675	764	0.441
osa-b1.0r1-23417	Oryza sativa	1.0	siRNA24	10:16014052-16014211	380	0.220
osa-b1.0r1-23418	Oryza sativa	1.0	siRNA24	10:16014400-16014547	109	0.063
osa-b1.0r1-23419	Oryza sativa	1.0	siRNA24	10:16014834-16015679	2183	1.261
osa-b1.0r1-23420	Oryza sativa	1.0	siRNA24	10:16016078-16016569	14505	8.379
osa-b1.0r1-23421	Oryza sativa	1.0	OtherRNA	10:16017012-16017036	202	0.117
osa-b1.0r1-23422	Oryza sativa	1.0	OtherRNA	10:16019744-16019763	51	0.029
osa-b1.0r1-23423	Oryza sativa	1.0	siRNA24	10:16027229-16027601	2191	1.266
osa-b1.0r1-23424	Oryza sativa	1.0	OtherRNA	10:16027817-16028037	88	0.051
osa-b1.0r1-23425	Oryza sativa	1.0	OtherRNA	10:16028169-16028546	113	0.065
osa-b1.0r1-23426	Oryza sativa	1.0	OtherRNA	10:16028865-16029113	68	0.039
osa-b1.0r1-23427	Oryza sativa	1.0	OtherRNA	10:16029333-16029660	161	0.093
osa-b1.0r1-23428	Oryza sativa	1.0	siRNA24	10:16029898-16030787	1977	1.142
osa-b1.0r1-23429	Oryza sativa	1.0	siRNA24	10:16031225-16031244	56	0.032
osa-b1.0r1-23430	Oryza sativa	1.0	siRNA24	10:16032978-16033084	944	0.545
osa-b1.0r1-23431	Oryza sativa	1.0	siRNA24	10:16033577-16033899	1246	0.720
osa-b1.0r1-23432	Oryza sativa	1.0	siRNA24	10:16035933-16036119	482	0.278
osa-b1.0r1-23433	Oryza sativa	1.0	OtherRNA	10:16036191-16038107	3552	2.052
osa-b1.0r1-23434	Oryza sativa	1.0	siRNA24	10:16041046-16042164	4063	2.347
osa-b1.0r1-23435	Oryza sativa	1.0	siRNA24	10:16042275-16042348	645	0.373
osa-b1.0r1-23436	Oryza sativa	1.0	siRNA24	10:16042764-16043151	3198	1.847
osa-b1.0r1-23437	Oryza sativa	1.0	siRNA24	10:16043469-16044015	4504	2.602
osa-b1.0r1-23438	Oryza sativa	1.0	siRNA24	10:16044545-16044971	3654	2.111
osa-b1.0r1-23439	Oryza sativa	1.0	siRNA24	10:16045492-16046244	1582	0.914
osa-b1.0r1-23440	Oryza sativa	1.0	siRNA24	10:16047304-16048120	2190	1.265
osa-b1.0r1-23441	Oryza sativa	1.0	siRNA24	10:16049545-16050085	2257	1.304
osa-b1.0r1-23442	Oryza sativa	1.0	siRNA24	10:16050217-16050387	2194	1.267
osa-b1.0r1-23443	Oryza sativa	1.0	siRNA24	10:16050846-16051770	2649	1.530
osa-b1.0r1-23444	Oryza sativa	1.0	siRNA24	10:16056771-16056795	145	0.084
osa-b1.0r1-23445	Oryza sativa	1.0	siRNA24	10:16059313-16060370	8215	4.746
osa-b1.0r1-23446	Oryza sativa	1.0	siRNA24	10:16061066-16061495	6197	3.580
osa-b1.0r1-23447	Oryza sativa	1.0	siRNA24	10:16065329-16066116	2912	1.682
osa-b1.0r1-23448	Oryza sativa	1.0	OtherRNA	10:16066165-16066330	297	0.172
osa-b1.0r1-23449	Oryza sativa	1.0	siRNA24	10:16066481-16066873	1118	0.646
osa-b1.0r1-23450	Oryza sativa	1.0	siRNA24	10:16068651-16069000	1784	1.031
osa-b1.0r1-23451	Oryza sativa	1.0	siRNA24	10:16069636-16070329	20995	12.128
osa-b1.0r1-23452	Oryza sativa	1.0	siRNA24	10:16070737-16071181	1572	0.908
osa-b1.0r1-23453	Oryza sativa	1.0	siRNA24	10:16071612-16071709	359	0.207
osa-b1.0r1-23454	Oryza sativa	1.0	siRNA24	10:16071807-16072360	3076	1.777
osa-b1.0r1-23455	Oryza sativa	1.0	siRNA24	10:16072566-16073627	6334	3.659
osa-b1.0r1-23456	Oryza sativa	1.0	OtherRNA	10:16074346-16074435	13911	8.036
osa-b1.0r1-23457	Oryza sativa	1.0	siRNA24	10:16074710-16074865	403	0.233
osa-b1.0r1-23458	Oryza sativa	1.0	siRNA24	10:16075387-16075478	489	0.282
osa-b1.0r1-23459	Oryza sativa	1.0	siRNA24	10:16075629-16076215	1818	1.050
osa-b1.0r1-23460	Oryza sativa	1.0	siRNA24	10:16076703-16078085	5532	3.196
osa-b1.0r1-23461	Oryza sativa	1.0	siRNA24	10:16078595-16078902	19855	11.470
osa-b1.0r1-23462	Oryza sativa	1.0	siRNA24	10:16079946-16080398	7923	4.577
osa-b1.0r1-23463	Oryza sativa	1.0	siRNA24	10:16080452-16080642	639	0.369
osa-b1.0r1-23464	Oryza sativa	1.0	siRNA24	10:16080968-16081140	936	0.541
osa-b1.0r1-23465	Oryza sativa	1.0	siRNA24	10:16082001-16082388	3311	1.913
osa-b1.0r1-23466	Oryza sativa	1.0	siRNA24	10:16082785-16083252	2396	1.384
osa-b1.0r1-23467	Oryza sativa	1.0	siRNA24	10:16083391-16083927	1237	0.715
osa-b1.0r1-23468	Oryza sativa	1.0	OtherRNA	10:16086648-16086689	252	0.146
osa-b1.0r1-23469	Oryza sativa	1.0	siRNA24	10:16087406-16087823	4191	2.421
osa-b1.0r1-23470	Oryza sativa	1.0	siRNA24	10:16089131-16089412	3102	1.792
osa-b1.0r1-23471	Oryza sativa	1.0	siRNA24	10:16089524-16089703	850	0.491
osa-b1.0r1-23472	Oryza sativa	1.0	siRNA24	10:16090795-16091376	2289	1.322
osa-b1.0r1-23473	Oryza sativa	1.0	siRNA24	10:16092010-16092558	8075	4.665
osa-b1.0r1-23474	Oryza sativa	1.0	MIRNA	10:16093875-16094100	72054	41.623
osa-b1.0r1-23475	Oryza sativa	1.0	OtherRNA	10:16097075-16097139	375	0.217
osa-b1.0r1-23476	Oryza sativa	1.0	OtherRNA	10:16098035-16098388	364	0.210
osa-b1.0r1-23477	Oryza sativa	1.0	siRNA24	10:16099517-16099625	806	0.466
osa-b1.0r1-23478	Oryza sativa	1.0	siRNA24	10:16102149-16103717	3045	1.759
osa-b1.0r1-23479	Oryza sativa	1.0	siRNA24	10:16104401-16104961	864	0.499
osa-b1.0r1-23480	Oryza sativa	1.0	siRNA24	10:16108212-16109022	2045	1.181
osa-b1.0r1-23481	Oryza sativa	1.0	OtherRNA	10:16110964-16110982	400	0.231
osa-b1.0r1-23482	Oryza sativa	1.0	siRNA24	10:16112855-16113005	446	0.258
osa-b1.0r1-23483	Oryza sativa	1.0	siRNA24	10:16113668-16114383	2600	1.502
osa-b1.0r1-23484	Oryza sativa	1.0	siRNA24	10:16115591-16115913	1760	1.017
osa-b1.0r1-23485	Oryza sativa	1.0	siRNA24	10:16116970-16117396	2150	1.242
osa-b1.0r1-23487	Oryza sativa	1.0	siRNA24	10:16117871-16118846	2161	1.248
osa-b1.0r1-23488	Oryza sativa	1.0	siRNA24	10:16130819-16132649	6802	3.929
osa-b1.0r1-23489	Oryza sativa	1.0	siRNA24	10:16132730-16133375	2800	1.617
osa-b1.0r1-23490	Oryza sativa	1.0	siRNA24	10:16134192-16134275	244	0.141
osa-b1.0r1-23491	Oryza sativa	1.0	siRNA24	10:16138017-16138952	1558	0.900
osa-b1.0r1-23492	Oryza sativa	1.0	siRNA24	10:16139315-16140005	43982	25.407
osa-b1.0r1-23493	Oryza sativa	1.0	OtherRNA	10:16141987-16143324	3188	1.842
osa-b1.0r1-23494	Oryza sativa	1.0	OtherRNA	10:16144778-16145325	3185	1.840
osa-b1.0r1-23495	Oryza sativa	1.0	siRNA24	10:16145881-16146567	572	0.330
osa-b1.0r1-23496	Oryza sativa	1.0	siRNA24	10:16168251-16168545	1762	1.018
osa-b1.0r1-23497	Oryza sativa	1.0	siRNA24	10:16169683-16170737	5311	3.068
osa-b1.0r1-23498	Oryza sativa	1.0	siRNA24	10:16171686-16173540	6307	3.643
osa-b1.0r1-23499	Oryza sativa	1.0	siRNA24	10:16173814-16174157	18108	10.460
osa-b1.0r1-23500	Oryza sativa	1.0	siRNA24	10:16174417-16174946	8104	4.681
osa-b1.0r1-23501	Oryza sativa	1.0	siRNA24	10:16175346-16175682	3745	2.163
osa-b1.0r1-23502	Oryza sativa	1.0	siRNA24	10:16176238-16176698	9271	5.356
osa-b1.0r1-23503	Oryza sativa	1.0	siRNA24	10:16176773-16177420	1172	0.677
osa-b1.0r1-23504	Oryza sativa	1.0	siRNA24	10:16177651-16177674	66	0.038
osa-b1.0r1-23505	Oryza sativa	1.0	siRNA24	10:16178109-16178687	2887	1.668
osa-b1.0r1-23506	Oryza sativa	1.0	siRNA24	10:16179214-16179393	1126	0.650
osa-b1.0r1-23507	Oryza sativa	1.0	OtherRNA	10:16181232-16181342	1296	0.749
osa-b1.0r1-23508	Oryza sativa	1.0	siRNA24	10:16185190-16185487	4120	2.380
osa-b1.0r1-23509	Oryza sativa	1.0	siRNA24	10:16188162-16188273	136	0.079
osa-b1.0r1-23510	Oryza sativa	1.0	siRNA24	10:16195700-16196226	827	0.478
osa-b1.0r1-23511	Oryza sativa	1.0	siRNA24	10:16196263-16197316	6746	3.897
osa-b1.0r1-23512	Oryza sativa	1.0	siRNA24	10:16198838-16199105	14404	8.321
osa-b1.0r1-23513	Oryza sativa	1.0	siRNA24	10:16208789-16209094	2168	1.252
osa-b1.0r1-23514	Oryza sativa	1.0	siRNA24	10:16210489-16211912	17644	10.192
osa-b1.0r1-23515	Oryza sativa	1.0	siRNA24	10:16223516-16223872	827	0.478
osa-b1.0r1-23516	Oryza sativa	1.0	siRNA24	10:16223906-16224130	1220	0.705
osa-b1.0r1-23517	Oryza sativa	1.0	siRNA24	10:16225410-16225793	1276	0.737
osa-b1.0r1-23518	Oryza sativa	1.0	siRNA24	10:16228473-16228673	1915	1.106
osa-b1.0r1-23519	Oryza sativa	1.0	siRNA24	10:16229299-16229377	470	0.272
osa-b1.0r1-23520	Oryza sativa	1.0	siRNA24	10:16230250-16230857	33373	19.278
osa-b1.0r1-23521	Oryza sativa	1.0	OtherRNA	10:16235635-16237107	2607	1.506
osa-b1.0r1-23522	Oryza sativa	1.0	OtherRNA	10:16237281-16237423	474	0.274
osa-b1.0r1-23523	Oryza sativa	1.0	siRNA24	10:16239185-16239401	1181	0.682
osa-b1.0r1-23524	Oryza sativa	1.0	siRNA24	10:16240710-16240936	1542	0.891
osa-b1.0r1-23525	Oryza sativa	1.0	siRNA24	10:16241809-16242689	3262	1.884
osa-b1.0r1-23526	Oryza sativa	1.0	siRNA24	10:16242758-16242936	205	0.118
osa-b1.0r1-23527	Oryza sativa	1.0	siRNA24	10:16243604-16243807	610	0.352
osa-b1.0r1-23528	Oryza sativa	1.0	siRNA24	10:16244152-16244469	585	0.338
osa-b1.0r1-23529	Oryza sativa	1.0	siRNA24	10:16252602-16252938	3391	1.959
osa-b1.0r1-23530	Oryza sativa	1.0	siRNA24	10:16253079-16253126	309	0.178
osa-b1.0r1-23531	Oryza sativa	1.0	siRNA24	10:16253429-16253521	547	0.316
osa-b1.0r1-23532	Oryza sativa	1.0	siRNA24	10:16255668-16257228	8031	4.639
osa-b1.0r1-23533	Oryza sativa	1.0	siRNA24	10:16258581-16259038	1157	0.668
osa-b1.0r1-23534	Oryza sativa	1.0	siRNA24	10:16259413-16260023	1051	0.607
osa-b1.0r1-23535	Oryza sativa	1.0	siRNA24	10:16260151-16260395	758	0.438
osa-b1.0r1-23536	Oryza sativa	1.0	siRNA24	10:16260517-16260835	3416	1.973
osa-b1.0r1-23537	Oryza sativa	1.0	siRNA24	10:16261252-16261768	995	0.575
osa-b1.0r1-23538	Oryza sativa	1.0	siRNA24	10:16262015-16262366	385	0.222
osa-b1.0r1-23539	Oryza sativa	1.0	siRNA24	10:16262396-16262708	1102	0.637
osa-b1.0r1-23540	Oryza sativa	1.0	siRNA24	10:16264470-16265119	2119	1.224
osa-b1.0r1-23541	Oryza sativa	1.0	siRNA24	10:16267828-16268232	804	0.464
osa-b1.0r1-23542	Oryza sativa	1.0	siRNA24	10:16268403-16268577	694	0.401
osa-b1.0r1-23543	Oryza sativa	1.0	siRNA24	10:16268699-16269096	402	0.232
osa-b1.0r1-23544	Oryza sativa	1.0	siRNA24	10:16269148-16269171	29	0.017
osa-b1.0r1-23545	Oryza sativa	1.0	siRNA24	10:16269259-16270485	2238	1.293
osa-b1.0r1-23546	Oryza sativa	1.0	siRNA24	10:16272264-16273530	1789	1.033
osa-b1.0r1-23547	Oryza sativa	1.0	siRNA24	10:16275141-16275570	2223	1.284
osa-b1.0r1-23548	Oryza sativa	1.0	siRNA24	10:16278518-16278900	667	0.385
osa-b1.0r1-23549	Oryza sativa	1.0	siRNA24	10:16279669-16279846	402	0.232
osa-b1.0r1-23550	Oryza sativa	1.0	OtherRNA	10:16281819-16282333	8844	5.109
osa-b1.0r1-23551	Oryza sativa	1.0	siRNA24	10:16282395-16282789	1192	0.689
osa-b1.0r1-23552	Oryza sativa	1.0	siRNA24	10:16283322-16283735	1937	1.119
osa-b1.0r1-23553	Oryza sativa	1.0	siRNA24	10:16284556-16285084	1902	1.099
osa-b1.0r1-23554	Oryza sativa	1.0	siRNA24	10:16286144-16286483	1536	0.887
osa-b1.0r1-23555	Oryza sativa	1.0	siRNA24	10:16289135-16289360	1461	0.844
osa-b1.0r1-23556	Oryza sativa	1.0	siRNA24	10:16289675-16289849	920	0.531
osa-b1.0r1-23557	Oryza sativa	1.0	siRNA24	10:16290922-16290962	172	0.099
osa-b1.0r1-23558	Oryza sativa	1.0	siRNA24	10:16291580-16292132	1346	0.778
osa-b1.0r1-23559	Oryza sativa	1.0	OtherRNA	10:16292623-16292806	482	0.278
osa-b1.0r1-23560	Oryza sativa	1.0	siRNA24	10:16294098-16294123	246	0.142
osa-b1.0r1-23561	Oryza sativa	1.0	siRNA24	10:16295183-16295270	322	0.186
osa-b1.0r1-23562	Oryza sativa	1.0	siRNA24	10:16297474-16298022	1173	0.678
osa-b1.0r1-23563	Oryza sativa	1.0	siRNA24	10:16298104-16298310	262	0.151
osa-b1.0r1-23564	Oryza sativa	1.0	siRNA24	10:16298929-16299613	1735	1.002
osa-b1.0r1-23565	Oryza sativa	1.0	siRNA24	10:16300175-16300290	2138	1.235
osa-b1.0r1-23566	Oryza sativa	1.0	siRNA24	10:16300372-16300495	1945	1.124
osa-b1.0r1-23567	Oryza sativa	1.0	siRNA24	10:16300546-16301080	6848	3.956
osa-b1.0r1-23568	Oryza sativa	1.0	siRNA24	10:16301451-16301883	1902	1.099
osa-b1.0r1-23569	Oryza sativa	1.0	siRNA24	10:16302625-16303138	1405	0.812
osa-b1.0r1-23570	Oryza sativa	1.0	siRNA24	10:16303319-16303454	413	0.239
osa-b1.0r1-23571	Oryza sativa	1.0	siRNA24	10:16303649-16303733	241	0.139
osa-b1.0r1-23572	Oryza sativa	1.0	siRNA24	10:16303823-16303857	186	0.107
osa-b1.0r1-23573	Oryza sativa	1.0	siRNA24	10:16304085-16304175	698	0.403
osa-b1.0r1-23574	Oryza sativa	1.0	siRNA24	10:16305544-16306234	1376	0.795
osa-b1.0r1-23575	Oryza sativa	1.0	siRNA24	10:16306910-16307184	1030	0.595
osa-b1.0r1-23576	Oryza sativa	1.0	siRNA24	10:16308253-16308739	7911	4.570
osa-b1.0r1-23577	Oryza sativa	1.0	siRNA24	10:16311048-16311307	2057	1.188
osa-b1.0r1-23578	Oryza sativa	1.0	siRNA24	10:16311590-16311886	1079	0.623
osa-b1.0r1-23579	Oryza sativa	1.0	siRNA24	10:16312529-16312699	1415	0.817
osa-b1.0r1-23580	Oryza sativa	1.0	siRNA24	10:16313523-16314693	13987	8.080
osa-b1.0r1-23581	Oryza sativa	1.0	siRNA24	10:16315750-16315998	1472	0.850
osa-b1.0r1-23582	Oryza sativa	1.0	siRNA24	10:16316161-16316959	3199	1.848
osa-b1.0r1-23583	Oryza sativa	1.0	siRNA24	10:16317594-16318001	3508	2.026
osa-b1.0r1-23584	Oryza sativa	1.0	siRNA24	10:16318132-16319246	3838	2.217
osa-b1.0r1-23585	Oryza sativa	1.0	siRNA24	10:16319716-16320997	3478	2.009
osa-b1.0r1-23586	Oryza sativa	1.0	siRNA24	10:16321467-16321596	1054	0.609
osa-b1.0r1-23587	Oryza sativa	1.0	siRNA24	10:16323620-16324016	1479	0.854
osa-b1.0r1-23588	Oryza sativa	1.0	siRNA24	10:16324380-16325507	3371	1.947
osa-b1.0r1-23589	Oryza sativa	1.0	siRNA24	10:16327742-16328444	3170	1.831
osa-b1.0r1-23590	Oryza sativa	1.0	siRNA24	10:16328595-16329087	1705	0.985
osa-b1.0r1-23591	Oryza sativa	1.0	siRNA24	10:16330560-16331096	3348	1.934
osa-b1.0r1-23592	Oryza sativa	1.0	siRNA24	10:16331546-16332053	1714	0.990
osa-b1.0r1-23593	Oryza sativa	1.0	siRNA24	10:16332925-16333891	2147	1.240
osa-b1.0r1-23594	Oryza sativa	1.0	siRNA24	10:16335422-16336509	3135	1.811
osa-b1.0r1-23595	Oryza sativa	1.0	siRNA24	10:16337845-16338258	3247	1.876
osa-b1.0r1-23596	Oryza sativa	1.0	siRNA24	10:16338918-16339327	3041	1.757
osa-b1.0r1-23597	Oryza sativa	1.0	siRNA24	10:16339644-16339786	1625	0.939
osa-b1.0r1-23598	Oryza sativa	1.0	siRNA24	10:16342459-16342699	712	0.411
osa-b1.0r1-23599	Oryza sativa	1.0	siRNA24	10:16343926-16343968	137	0.079
osa-b1.0r1-23600	Oryza sativa	1.0	siRNA24	10:16345695-16345975	706	0.408
osa-b1.0r1-23601	Oryza sativa	1.0	OtherRNA	10:16347392-16347808	21015	12.140
osa-b1.0r1-23602	Oryza sativa	1.0	siRNA24	10:16348570-16348986	2214	1.279
osa-b1.0r1-23603	Oryza sativa	1.0	siRNA24	10:16349304-16349374	465	0.269
osa-b1.0r1-23604	Oryza sativa	1.0	siRNA24	10:16352133-16352182	106	0.061
osa-b1.0r1-23605	Oryza sativa	1.0	siRNA24	10:16352296-16352319	70	0.040
osa-b1.0r1-23606	Oryza sativa	1.0	siRNA24	10:16352698-16353413	734	0.424
osa-b1.0r1-23607	Oryza sativa	1.0	OtherRNA	10:16359423-16359442	70	0.040
osa-b1.0r1-23608	Oryza sativa	1.0	siRNA24	10:16359549-16359621	122	0.070
osa-b1.0r1-23609	Oryza sativa	1.0	siRNA24	10:16359709-16360383	1360	0.786
osa-b1.0r1-23610	Oryza sativa	1.0	siRNA24	10:16362812-16363163	1496	0.864
osa-b1.0r1-23611	Oryza sativa	1.0	siRNA24	10:16363579-16364055	3492	2.017
osa-b1.0r1-23612	Oryza sativa	1.0	siRNA24	10:16365502-16365722	502	0.290
osa-b1.0r1-23613	Oryza sativa	1.0	siRNA24	10:16366992-16367536	1421	0.821
osa-b1.0r1-23614	Oryza sativa	1.0	siRNA24	10:16367652-16368021	1068	0.617
osa-b1.0r1-23615	Oryza sativa	1.0	siRNA24	10:16368958-16369224	1264	0.730
osa-b1.0r1-23616	Oryza sativa	1.0	siRNA21	10:16370547-16371885	7511	4.339
osa-b1.0r1-23617	Oryza sativa	1.0	siRNA21	10:16376925-16377400	31467	18.177
osa-b1.0r1-23618	Oryza sativa	1.0	siRNA24	10:16378773-16379418	1466	0.847
osa-b1.0r1-23619	Oryza sativa	1.0	siRNA24	10:16381823-16381907	377	0.218
osa-b1.0r1-23620	Oryza sativa	1.0	siRNA24	10:16381998-16382393	1800	1.040
osa-b1.0r1-23621	Oryza sativa	1.0	siRNA24	10:16382989-16383342	2248	1.299
osa-b1.0r1-23622	Oryza sativa	1.0	siRNA24	10:16383515-16384104	1852	1.070
osa-b1.0r1-23623	Oryza sativa	1.0	siRNA24	10:16384292-16384595	832	0.481
osa-b1.0r1-23624	Oryza sativa	1.0	siRNA24	10:16384809-16385073	1320	0.763
osa-b1.0r1-23625	Oryza sativa	1.0	siRNA24	10:16387276-16388297	7713	4.456
osa-b1.0r1-23626	Oryza sativa	1.0	siRNA24	10:16390263-16390718	1592	0.920
osa-b1.0r1-23627	Oryza sativa	1.0	siRNA24	10:16391572-16391864	839	0.485
osa-b1.0r1-23628	Oryza sativa	1.0	siRNA24	10:16393804-16394068	1064	0.615
osa-b1.0r1-23629	Oryza sativa	1.0	siRNA24	10:16394310-16394687	809	0.467
osa-b1.0r1-23630	Oryza sativa	1.0	siRNA24	10:16394939-16395546	1743	1.007
osa-b1.0r1-23631	Oryza sativa	1.0	siRNA24	10:16396053-16396414	955	0.552
osa-b1.0r1-23632	Oryza sativa	1.0	siRNA24	10:16396604-16397062	911	0.526
osa-b1.0r1-23633	Oryza sativa	1.0	siRNA24	10:16399436-16400048	2533	1.463
osa-b1.0r1-23634	Oryza sativa	1.0	siRNA24	10:16401134-16401314	1177	0.680
osa-b1.0r1-23635	Oryza sativa	1.0	siRNA24	10:16401454-16401684	2429	1.403
osa-b1.0r1-23636	Oryza sativa	1.0	siRNA24	10:16403454-16404015	1019	0.589
osa-b1.0r1-23637	Oryza sativa	1.0	siRNA24	10:16411159-16411636	2133	1.232
osa-b1.0r1-23638	Oryza sativa	1.0	siRNA24	10:16416023-16416933	2169	1.253
osa-b1.0r1-23639	Oryza sativa	1.0	siRNA24	10:16420590-16420635	184	0.106
osa-b1.0r1-23640	Oryza sativa	1.0	siRNA24	10:16422389-16423129	714	0.412
osa-b1.0r1-23641	Oryza sativa	1.0	siRNA24	10:16423668-16423915	616	0.356
osa-b1.0r1-23642	Oryza sativa	1.0	siRNA24	10:16424316-16424623	979	0.566
osa-b1.0r1-23643	Oryza sativa	1.0	siRNA24	10:16425409-16425552	384	0.222
osa-b1.0r1-23644	Oryza sativa	1.0	OtherRNA	10:16426033-16426949	4804	2.775
osa-b1.0r1-23645	Oryza sativa	1.0	OtherRNA	10:16428887-16429924	7432	4.293
osa-b1.0r1-23646	Oryza sativa	1.0	siRNA24	10:16430759-16430904	537	0.310
osa-b1.0r1-23647	Oryza sativa	1.0	siRNA24	10:16432371-16432847	7150	4.130
osa-b1.0r1-23648	Oryza sativa	1.0	siRNA24	10:16435361-16435495	1565	0.904
osa-b1.0r1-23649	Oryza sativa	1.0	siRNA24	10:16442746-16443335	6126	3.539
osa-b1.0r1-23650	Oryza sativa	1.0	siRNA24	10:16443734-16444163	7119	4.112
osa-b1.0r1-23651	Oryza sativa	1.0	siRNA24	10:16444691-16444715	122	0.070
osa-b1.0r1-23652	Oryza sativa	1.0	siRNA24	10:16444973-16446801	3298	1.905
osa-b1.0r1-23653	Oryza sativa	1.0	siRNA24	10:16447375-16447448	171	0.099
osa-b1.0r1-23654	Oryza sativa	1.0	siRNA24	10:16447722-16447888	307	0.177
osa-b1.0r1-23655	Oryza sativa	1.0	siRNA24	10:16449751-16450689	1552	0.897
osa-b1.0r1-23656	Oryza sativa	1.0	siRNA24	10:16453919-16455074	2466	1.425
osa-b1.0r1-23657	Oryza sativa	1.0	siRNA24	10:16459064-16459218	616	0.356
osa-b1.0r1-23658	Oryza sativa	1.0	siRNA24	10:16459285-16459351	434	0.251
osa-b1.0r1-23659	Oryza sativa	1.0	siRNA24	10:16466764-16467008	359	0.207
osa-b1.0r1-23660	Oryza sativa	1.0	siRNA24	10:16467068-16467208	264	0.153
osa-b1.0r1-23661	Oryza sativa	1.0	siRNA24	10:16468084-16468171	165	0.095
osa-b1.0r1-23662	Oryza sativa	1.0	siRNA24	10:16476106-16477050	1977	1.142
osa-b1.0r1-23663	Oryza sativa	1.0	OtherRNA	10:16479150-16479949	11250	6.499
osa-b1.0r1-23664	Oryza sativa	1.0	siRNA24	10:16481095-16482128	2248	1.299
osa-b1.0r1-23665	Oryza sativa	1.0	siRNA24	10:16482553-16482883	5077	2.933
osa-b1.0r1-23666	Oryza sativa	1.0	siRNA24	10:16484076-16484530	1085	0.627
osa-b1.0r1-23667	Oryza sativa	1.0	siRNA24	10:16484825-16485245	1287	0.743
osa-b1.0r1-23668	Oryza sativa	1.0	siRNA24	10:16485460-16485755	1260	0.728
osa-b1.0r1-23669	Oryza sativa	1.0	siRNA24	10:16486475-16486833	1645	0.950
osa-b1.0r1-23670	Oryza sativa	1.0	siRNA24	10:16489813-16490064	841	0.486
osa-b1.0r1-23671	Oryza sativa	1.0	siRNA24	10:16491330-16491939	2052	1.185
osa-b1.0r1-23672	Oryza sativa	1.0	siRNA24	10:16492561-16492681	540	0.312
osa-b1.0r1-23673	Oryza sativa	1.0	siRNA24	10:16494018-16495312	4328	2.500
osa-b1.0r1-23674	Oryza sativa	1.0	siRNA24	10:16495605-16495692	1563	0.903
osa-b1.0r1-23675	Oryza sativa	1.0	siRNA24	10:16496164-16496503	1521	0.879
osa-b1.0r1-23676	Oryza sativa	1.0	siRNA24	10:16497832-16498459	2055	1.187
osa-b1.0r1-23677	Oryza sativa	1.0	siRNA24	10:16499522-16499655	217	0.125
osa-b1.0r1-23678	Oryza sativa	1.0	siRNA24	10:16501898-16502270	1429	0.825
osa-b1.0r1-23679	Oryza sativa	1.0	siRNA24	10:16504878-16505787	6783	3.918
osa-b1.0r1-23680	Oryza sativa	1.0	siRNA24	10:16506254-16507137	3921	2.265
osa-b1.0r1-23681	Oryza sativa	1.0	OtherRNA	10:16507384-16507400	45	0.026
osa-b1.0r1-23682	Oryza sativa	1.0	siRNA24	10:16513305-16514031	1917	1.107
osa-b1.0r1-23683	Oryza sativa	1.0	siRNA24	10:16514337-16515511	2038	1.177
osa-b1.0r1-23685	Oryza sativa	1.0	siRNA24	10:16516146-16516593	662	0.382
osa-b1.0r1-23686	Oryza sativa	1.0	siRNA24	10:16516772-16517604	1970	1.138
osa-b1.0r1-23687	Oryza sativa	1.0	siRNA24	10:16518248-16518509	1544	0.892
osa-b1.0r1-23688	Oryza sativa	1.0	siRNA24	10:16518869-16519635	2630	1.519
osa-b1.0r1-23689	Oryza sativa	1.0	siRNA24	10:16519989-16520395	2606	1.505
osa-b1.0r1-23690	Oryza sativa	1.0	siRNA24	10:16520971-16521222	3238	1.870
osa-b1.0r1-23691	Oryza sativa	1.0	siRNA24	10:16522254-16523979	3683	2.128
osa-b1.0r1-23692	Oryza sativa	1.0	siRNA24	10:16524204-16524507	1704	0.984
osa-b1.0r1-23693	Oryza sativa	1.0	siRNA24	10:16529058-16530346	2724	1.574
osa-b1.0r1-23694	Oryza sativa	1.0	siRNA24	10:16530930-16531626	2087	1.206
osa-b1.0r1-23695	Oryza sativa	1.0	siRNA24	10:16532076-16532364	1986	1.147
osa-b1.0r1-23696	Oryza sativa	1.0	siRNA24	10:16535973-16536280	1141	0.659
osa-b1.0r1-23697	Oryza sativa	1.0	siRNA24	10:16536691-16537193	3125	1.805
osa-b1.0r1-23698	Oryza sativa	1.0	siRNA24	10:16537741-16538376	2210	1.277
osa-b1.0r1-23699	Oryza sativa	1.0	siRNA24	10:16559295-16559421	80	0.046
osa-b1.0r1-23700	Oryza sativa	1.0	siRNA24	10:16564952-16565141	154	0.089
osa-b1.0r1-23701	Oryza sativa	1.0	siRNA24	10:16566155-16566759	926	0.535
osa-b1.0r1-23702	Oryza sativa	1.0	siRNA24	10:16567301-16567690	942	0.544
osa-b1.0r1-23703	Oryza sativa	1.0	siRNA24	10:16568840-16569038	1402	0.810
osa-b1.0r1-23704	Oryza sativa	1.0	siRNA24	10:16569926-16570272	3539	2.044
osa-b1.0r1-23705	Oryza sativa	1.0	siRNA24	10:16573999-16574422	2980	1.721
osa-b1.0r1-23706	Oryza sativa	1.0	siRNA24	10:16575339-16575905	1779	1.028
osa-b1.0r1-23707	Oryza sativa	1.0	siRNA24	10:16577046-16578225	3113	1.798
osa-b1.0r1-23708	Oryza sativa	1.0	siRNA24	10:16580184-16581193	3720	2.149
osa-b1.0r1-23709	Oryza sativa	1.0	siRNA24	10:16581706-16582310	1936	1.118
osa-b1.0r1-23710	Oryza sativa	1.0	siRNA24	10:16583580-16583926	1269	0.733
osa-b1.0r1-23711	Oryza sativa	1.0	siRNA24	10:16584401-16585060	1192	0.689
osa-b1.0r1-23712	Oryza sativa	1.0	siRNA24	10:16586672-16586919	1550	0.895
osa-b1.0r1-23713	Oryza sativa	1.0	siRNA24	10:16587199-16587920	2570	1.485
osa-b1.0r1-23714	Oryza sativa	1.0	siRNA24	10:16588585-16588854	1236	0.714
osa-b1.0r1-23715	Oryza sativa	1.0	siRNA24	10:16589639-16590292	6040	3.489
osa-b1.0r1-23716	Oryza sativa	1.0	siRNA24	10:16591593-16591855	2141	1.237
osa-b1.0r1-23717	Oryza sativa	1.0	siRNA24	10:16592282-16592932	2883	1.665
osa-b1.0r1-23718	Oryza sativa	1.0	siRNA24	10:16594272-16594748	800	0.462
osa-b1.0r1-23719	Oryza sativa	1.0	siRNA24	10:16595936-16596539	1545	0.892
osa-b1.0r1-23720	Oryza sativa	1.0	siRNA24	10:16597050-16597364	1459	0.843
osa-b1.0r1-23721	Oryza sativa	1.0	siRNA24	10:16598137-16598364	864	0.499
osa-b1.0r1-23722	Oryza sativa	1.0	siRNA24	10:16598820-16599266	1151	0.665
osa-b1.0r1-23723	Oryza sativa	1.0	siRNA24	10:16599695-16600388	3262	1.884
osa-b1.0r1-23724	Oryza sativa	1.0	siRNA24	10:16603154-16604286	2451	1.416
osa-b1.0r1-23725	Oryza sativa	1.0	siRNA24	10:16606020-16606542	4082	2.358
osa-b1.0r1-23726	Oryza sativa	1.0	siRNA24	10:16606859-16606976	636	0.367
osa-b1.0r1-23727	Oryza sativa	1.0	siRNA24	10:16607878-16608563	2669	1.542
osa-b1.0r1-23728	Oryza sativa	1.0	siRNA24	10:16608996-16609153	1759	1.016
osa-b1.0r1-23729	Oryza sativa	1.0	siRNA24	10:16609820-16610409	2284	1.319
osa-b1.0r1-23730	Oryza sativa	1.0	siRNA24	10:16611607-16611984	728	0.421
osa-b1.0r1-23731	Oryza sativa	1.0	siRNA24	10:16612273-16613154	1483	0.857
osa-b1.0r1-23732	Oryza sativa	1.0	siRNA24	10:16613462-16614435	2234	1.291
osa-b1.0r1-23733	Oryza sativa	1.0	siRNA24	10:16615007-16615493	2990	1.727
osa-b1.0r1-23734	Oryza sativa	1.0	siRNA24	10:16615953-16616426	5616	3.244
osa-b1.0r1-23735	Oryza sativa	1.0	siRNA24	10:16617135-16617540	3381	1.953
osa-b1.0r1-23736	Oryza sativa	1.0	siRNA24	10:16617650-16617696	1131	0.653
osa-b1.0r1-23737	Oryza sativa	1.0	siRNA24	10:16618202-16618288	279	0.161
osa-b1.0r1-23738	Oryza sativa	1.0	siRNA24	10:16618315-16618344	49	0.028
osa-b1.0r1-23739	Oryza sativa	1.0	siRNA24	10:16618562-16619615	3593	2.076
osa-b1.0r1-23740	Oryza sativa	1.0	siRNA24	10:16621072-16621679	1578	0.912
osa-b1.0r1-23741	Oryza sativa	1.0	siRNA24	10:16621979-16622678	2570	1.485
osa-b1.0r1-23742	Oryza sativa	1.0	siRNA24	10:16624107-16625213	4560	2.634
osa-b1.0r1-23743	Oryza sativa	1.0	siRNA24	10:16625877-16626522	1372	0.793
osa-b1.0r1-23744	Oryza sativa	1.0	siRNA24	10:16626784-16627102	2854	1.649
osa-b1.0r1-23745	Oryza sativa	1.0	siRNA24	10:16627528-16628187	3743	2.162
osa-b1.0r1-23746	Oryza sativa	1.0	siRNA24	10:16628231-16628354	96	0.055
osa-b1.0r1-23747	Oryza sativa	1.0	siRNA24	10:16632486-16632554	199	0.115
osa-b1.0r1-23748	Oryza sativa	1.0	siRNA24	10:16633166-16633756	1588	0.917
osa-b1.0r1-23749	Oryza sativa	1.0	siRNA24	10:16634582-16635355	2516	1.453
osa-b1.0r1-23750	Oryza sativa	1.0	siRNA24	10:16637196-16637262	443	0.256
osa-b1.0r1-23751	Oryza sativa	1.0	siRNA24	10:16638025-16638176	509	0.294
osa-b1.0r1-23753	Oryza sativa	1.0	siRNA24	10:16638379-16638615	2425	1.401
osa-b1.0r1-23754	Oryza sativa	1.0	siRNA24	10:16638912-16639522	2001	1.156
osa-b1.0r1-23755	Oryza sativa	1.0	siRNA24	10:16639936-16639972	196	0.113
osa-b1.0r1-23756	Oryza sativa	1.0	OtherRNA	10:16640612-16640631	124	0.072
osa-b1.0r1-23757	Oryza sativa	1.0	siRNA24	10:16640954-16641725	3476	2.008
osa-b1.0r1-23758	Oryza sativa	1.0	siRNA24	10:16642672-16643110	512	0.296
osa-b1.0r1-23759	Oryza sativa	1.0	siRNA24	10:16644362-16644617	693	0.400
osa-b1.0r1-23760	Oryza sativa	1.0	OtherRNA	10:16646173-16646330	1324	0.765
osa-b1.0r1-23761	Oryza sativa	1.0	siRNA24	10:16647746-16647770	425	0.246
osa-b1.0r1-23762	Oryza sativa	1.0	siRNA24	10:16650076-16651409	8650	4.997
osa-b1.0r1-23763	Oryza sativa	1.0	siRNA24	10:16660896-16661114	1402	0.810
osa-b1.0r1-23764	Oryza sativa	1.0	siRNA24	10:16662160-16662607	8569	4.950
osa-b1.0r1-23765	Oryza sativa	1.0	siRNA24	10:16663249-16663688	5913	3.416
osa-b1.0r1-23766	Oryza sativa	1.0	siRNA24	10:16673417-16675334	11113	6.420
osa-b1.0r1-23767	Oryza sativa	1.0	OtherRNA	10:16677401-16677478	325	0.188
osa-b1.0r1-23768	Oryza sativa	1.0	siRNA24	10:16678392-16678560	1220	0.705
osa-b1.0r1-23769	Oryza sativa	1.0	siRNA24	10:16679021-16679186	839	0.485
osa-b1.0r1-23770	Oryza sativa	1.0	siRNA24	10:16679425-16680093	4047	2.338
osa-b1.0r1-23771	Oryza sativa	1.0	siRNA24	10:16680484-16680820	4950	2.859
osa-b1.0r1-23772	Oryza sativa	1.0	siRNA24	10:16681734-16682783	7931	4.581
osa-b1.0r1-23773	Oryza sativa	1.0	siRNA24	10:16682919-16683493	12019	6.943
osa-b1.0r1-23774	Oryza sativa	1.0	siRNA24	10:16683898-16684095	2531	1.462
osa-b1.0r1-23775	Oryza sativa	1.0	siRNA24	10:16684266-16684599	1730	0.999
osa-b1.0r1-23776	Oryza sativa	1.0	siRNA24	10:16684793-16685452	3990	2.305
osa-b1.0r1-23777	Oryza sativa	1.0	siRNA24	10:16686203-16686656	10710	6.187
osa-b1.0r1-23778	Oryza sativa	1.0	siRNA24	10:16697960-16698737	8242	4.761
osa-b1.0r1-23779	Oryza sativa	1.0	siRNA24	10:16698823-16699217	1570	0.907
osa-b1.0r1-23780	Oryza sativa	1.0	siRNA24	10:16700539-16701033	2395	1.384
osa-b1.0r1-23781	Oryza sativa	1.0	siRNA24	10:16701875-16703464	8234	4.756
osa-b1.0r1-23782	Oryza sativa	1.0	siRNA24	10:16703710-16704198	14206	8.206
osa-b1.0r1-23783	Oryza sativa	1.0	siRNA24	10:16705483-16705770	1721	0.994
osa-b1.0r1-23784	Oryza sativa	1.0	siRNA24	10:16708867-16709112	741	0.428
osa-b1.0r1-23785	Oryza sativa	1.0	siRNA24	10:16709503-16710081	2960	1.710
osa-b1.0r1-23786	Oryza sativa	1.0	OtherRNA	10:16710247-16710268	395	0.228
osa-b1.0r1-23787	Oryza sativa	1.0	siRNA24	10:16742740-16744149	10050	5.806
osa-b1.0r1-23788	Oryza sativa	1.0	siRNA24	10:16747455-16747600	217	0.125
osa-b1.0r1-23789	Oryza sativa	1.0	siRNA24	10:16747761-16747822	180	0.104
osa-b1.0r1-23790	Oryza sativa	1.0	siRNA24	10:16749758-16750516	2557	1.477
osa-b1.0r1-23791	Oryza sativa	1.0	siRNA24	10:16757935-16758399	5612	3.242
osa-b1.0r1-23792	Oryza sativa	1.0	siRNA24	10:16759943-16759981	17	0.010
osa-b1.0r1-23793	Oryza sativa	1.0	siRNA24	10:16761268-16761783	14943	8.632
osa-b1.0r1-23794	Oryza sativa	1.0	siRNA24	10:16762229-16762924	6398	3.696
osa-b1.0r1-23795	Oryza sativa	1.0	siRNA24	10:16763559-16763989	3740	2.160
osa-b1.0r1-23796	Oryza sativa	1.0	OtherRNA	10:16764132-16764313	44204	25.535
osa-b1.0r1-23797	Oryza sativa	1.0	siRNA24	10:16765215-16765409	16210	9.364
osa-b1.0r1-23798	Oryza sativa	1.0	siRNA24	10:16765486-16766287	3646	2.106
osa-b1.0r1-23799	Oryza sativa	1.0	siRNA24	10:16771728-16773321	20091	11.606
osa-b1.0r1-23800	Oryza sativa	1.0	siRNA24	10:16773671-16774215	3612	2.087
osa-b1.0r1-23801	Oryza sativa	1.0	siRNA24	10:16774378-16775174	21937	12.672
osa-b1.0r1-23802	Oryza sativa	1.0	OtherRNA	10:16778050-16778216	842	0.486
osa-b1.0r1-23803	Oryza sativa	1.0	siRNA24	10:16779933-16780460	6047	3.493
osa-b1.0r1-23804	Oryza sativa	1.0	siRNA24	10:16781399-16781577	191	0.110
osa-b1.0r1-23805	Oryza sativa	1.0	siRNA24	10:16783978-16784028	324	0.187
osa-b1.0r1-23806	Oryza sativa	1.0	siRNA24	10:16784295-16784597	652	0.377
osa-b1.0r1-23807	Oryza sativa	1.0	siRNA24	10:16784656-16785873	3205	1.851
osa-b1.0r1-23808	Oryza sativa	1.0	siRNA24	10:16786468-16787323	14860	8.584
osa-b1.0r1-23809	Oryza sativa	1.0	siRNA24	10:16804480-16804996	2095	1.210
osa-b1.0r1-23810	Oryza sativa	1.0	siRNA24	10:16814820-16815510	1559	0.901
osa-b1.0r1-23811	Oryza sativa	1.0	siRNA24	10:16815578-16816255	2321	1.341
osa-b1.0r1-23812	Oryza sativa	1.0	siRNA24	10:16816400-16816845	1641	0.948
osa-b1.0r1-23813	Oryza sativa	1.0	siRNA24	10:16817633-16819096	2927	1.691
osa-b1.0r1-23814	Oryza sativa	1.0	siRNA24	10:16819193-16819401	1360	0.786
osa-b1.0r1-23815	Oryza sativa	1.0	siRNA24	10:16820376-16821160	15851	9.157
osa-b1.0r1-23816	Oryza sativa	1.0	siRNA24	10:16823294-16823589	1751	1.011
osa-b1.0r1-23817	Oryza sativa	1.0	siRNA24	10:16833392-16833599	2427	1.402
osa-b1.0r1-23818	Oryza sativa	1.0	siRNA24	10:16835724-16836015	1093	0.631
osa-b1.0r1-23819	Oryza sativa	1.0	siRNA24	10:16836951-16839470	10553	6.096
osa-b1.0r1-23820	Oryza sativa	1.0	siRNA24	10:16845921-16847510	13216	7.634
osa-b1.0r1-23821	Oryza sativa	1.0	siRNA24	10:16849641-16850349	2155	1.245
osa-b1.0r1-23822	Oryza sativa	1.0	siRNA24	10:16853962-16854820	1903	1.099
osa-b1.0r1-23823	Oryza sativa	1.0	siRNA24	10:16860582-16860974	3796	2.193
osa-b1.0r1-23824	Oryza sativa	1.0	siRNA24	10:16863578-16863711	578	0.334
osa-b1.0r1-23825	Oryza sativa	1.0	siRNA24	10:16864238-16864465	2276	1.315
osa-b1.0r1-23826	Oryza sativa	1.0	siRNA24	10:16864818-16865074	1764	1.019
osa-b1.0r1-23827	Oryza sativa	1.0	siRNA24	10:16865701-16866139	1280	0.739
osa-b1.0r1-23828	Oryza sativa	1.0	siRNA24	10:16869010-16869490	1430	0.826
osa-b1.0r1-23829	Oryza sativa	1.0	siRNA24	10:16869828-16870618	5103	2.948
osa-b1.0r1-23830	Oryza sativa	1.0	siRNA24	10:16873932-16873976	160	0.092
osa-b1.0r1-23831	Oryza sativa	1.0	siRNA24	10:16880334-16880453	174	0.101
osa-b1.0r1-23832	Oryza sativa	1.0	siRNA24	10:16880738-16880949	657	0.380
osa-b1.0r1-23833	Oryza sativa	1.0	siRNA24	10:16885019-16885490	6002	3.467
osa-b1.0r1-23835	Oryza sativa	1.0	siRNA24	10:16890649-16891112	1192	0.689
osa-b1.0r1-23836	Oryza sativa	1.0	siRNA24	10:16892232-16892662	6982	4.033
osa-b1.0r1-23837	Oryza sativa	1.0	siRNA24	10:16896287-16896434	3512	2.029
osa-b1.0r1-23838	Oryza sativa	1.0	siRNA24	10:16900342-16900961	5175	2.989
osa-b1.0r1-23839	Oryza sativa	1.0	siRNA24	10:16906564-16908362	16520	9.543
osa-b1.0r1-23840	Oryza sativa	1.0	siRNA24	10:16909416-16909820	3225	1.863
osa-b1.0r1-23841	Oryza sativa	1.0	siRNA24	10:16910632-16911089	14000	8.087
osa-b1.0r1-23842	Oryza sativa	1.0	siRNA24	10:16911484-16912507	4484	2.590
osa-b1.0r1-23843	Oryza sativa	1.0	siRNA24	10:16916828-16917424	5195	3.001
osa-b1.0r1-23844	Oryza sativa	1.0	siRNA24	10:16917462-16917573	173	0.100
osa-b1.0r1-23845	Oryza sativa	1.0	siRNA24	10:16917871-16918149	1254	0.724
osa-b1.0r1-23846	Oryza sativa	1.0	siRNA24	10:16918413-16919160	1661	0.960
osa-b1.0r1-23847	Oryza sativa	1.0	siRNA24	10:16937406-16938054	4249	2.455
osa-b1.0r1-23848	Oryza sativa	1.0	OtherRNA	10:16939927-16939943	452	0.261
osa-b1.0r1-23849	Oryza sativa	1.0	siRNA24	10:16943784-16944748	2147	1.240
osa-b1.0r1-23850	Oryza sativa	1.0	siRNA24	10:16946252-16947373	2211	1.277
osa-b1.0r1-23851	Oryza sativa	1.0	siRNA24	10:16948626-16949575	5250	3.033
osa-b1.0r1-23852	Oryza sativa	1.0	siRNA24	10:16949906-16950512	5117	2.956
osa-b1.0r1-23853	Oryza sativa	1.0	siRNA24	10:16957095-16957711	7360	4.252
osa-b1.0r1-23854	Oryza sativa	1.0	siRNA24	10:16957799-16958219	1153	0.666
osa-b1.0r1-23855	Oryza sativa	1.0	siRNA24	10:16958469-16958576	392	0.226
osa-b1.0r1-23856	Oryza sativa	1.0	siRNA24	10:16960018-16960536	358	0.207
osa-b1.0r1-23857	Oryza sativa	1.0	siRNA24	10:16960952-16961382	837	0.484
osa-b1.0r1-23858	Oryza sativa	1.0	siRNA24	10:16965732-16966267	4582	2.647
osa-b1.0r1-23859	Oryza sativa	1.0	siRNA24	10:16976853-16977541	7576	4.376
osa-b1.0r1-23860	Oryza sativa	1.0	siRNA24	10:16977636-16978090	1180	0.682
osa-b1.0r1-23861	Oryza sativa	1.0	siRNA24	10:16978334-16978366	278	0.161
osa-b1.0r1-23862	Oryza sativa	1.0	siRNA24	10:16980849-16981198	830	0.479
osa-b1.0r1-23863	Oryza sativa	1.0	siRNA24	10:16985556-16986242	6598	3.811
osa-b1.0r1-23864	Oryza sativa	1.0	siRNA24	10:16990196-16991423	1519	0.877
osa-b1.0r1-23865	Oryza sativa	1.0	siRNA24	10:16991825-16991990	2175	1.256
osa-b1.0r1-23866	Oryza sativa	1.0	siRNA24	10:16993055-16993434	951	0.549
osa-b1.0r1-23867	Oryza sativa	1.0	siRNA24	10:16993618-16993670	155	0.090
osa-b1.0r1-23868	Oryza sativa	1.0	siRNA24	10:16994408-16994818	769	0.444
osa-b1.0r1-23869	Oryza sativa	1.0	siRNA24	10:16994979-16996294	4220	2.438
osa-b1.0r1-23870	Oryza sativa	1.0	siRNA24	10:16997090-16997713	1537	0.888
osa-b1.0r1-23871	Oryza sativa	1.0	siRNA24	10:17003121-17003492	1280	0.739
osa-b1.0r1-23872	Oryza sativa	1.0	siRNA24	10:17004750-17005342	8056	4.654
osa-b1.0r1-23873	Oryza sativa	1.0	siRNA24	10:17006742-17007062	7026	4.059
osa-b1.0r1-23874	Oryza sativa	1.0	siRNA24	10:17011073-17011999	5114	2.954
osa-b1.0r1-23875	Oryza sativa	1.0	siRNA24	10:17013222-17013415	298	0.172
osa-b1.0r1-23876	Oryza sativa	1.0	siRNA24	10:17014407-17014978	1397	0.807
osa-b1.0r1-23877	Oryza sativa	1.0	siRNA24	10:17015252-17016276	2517	1.454
osa-b1.0r1-23878	Oryza sativa	1.0	siRNA24	10:17016565-17016832	5569	3.217
osa-b1.0r1-23879	Oryza sativa	1.0	siRNA24	10:17017007-17017326	1152	0.665
osa-b1.0r1-23880	Oryza sativa	1.0	siRNA24	10:17017423-17017720	903	0.522
osa-b1.0r1-23881	Oryza sativa	1.0	siRNA24	10:17024399-17024676	1738	1.004
osa-b1.0r1-23882	Oryza sativa	1.0	siRNA24	10:17024842-17025542	4439	2.564
osa-b1.0r1-23883	Oryza sativa	1.0	siRNA24	10:17029855-17030227	912	0.527
osa-b1.0r1-23884	Oryza sativa	1.0	siRNA24	10:17032972-17033811	4301	2.485
osa-b1.0r1-23885	Oryza sativa	1.0	siRNA24	10:17035947-17036505	2188	1.264
osa-b1.0r1-23886	Oryza sativa	1.0	siRNA24	10:17036736-17036857	167	0.096
osa-b1.0r1-23887	Oryza sativa	1.0	siRNA24	10:17037750-17038042	1890	1.092
osa-b1.0r1-23888	Oryza sativa	1.0	siRNA24	10:17038636-17039992	4953	2.861
osa-b1.0r1-23889	Oryza sativa	1.0	siRNA24	10:17053561-17054802	10136	5.855
osa-b1.0r1-23890	Oryza sativa	1.0	siRNA24	10:17062182-17062296	729	0.421
osa-b1.0r1-23891	Oryza sativa	1.0	siRNA24	10:17066932-17067353	1180	0.682
osa-b1.0r1-23892	Oryza sativa	1.0	siRNA24	10:17067771-17068184	5003	2.890
osa-b1.0r1-23893	Oryza sativa	1.0	siRNA24	10:17073212-17074044	8263	4.773
osa-b1.0r1-23894	Oryza sativa	1.0	siRNA24	10:17075728-17075850	600	0.347
osa-b1.0r1-23895	Oryza sativa	1.0	siRNA24	10:17078010-17079784	7718	4.458
osa-b1.0r1-23896	Oryza sativa	1.0	siRNA24	10:17082957-17083531	3215	1.857
osa-b1.0r1-23897	Oryza sativa	1.0	siRNA24	10:17083831-17084076	975	0.563
osa-b1.0r1-23898	Oryza sativa	1.0	siRNA24	10:17084957-17085215	1084	0.626
osa-b1.0r1-23899	Oryza sativa	1.0	siRNA24	10:17085468-17086350	3911	2.259
osa-b1.0r1-23900	Oryza sativa	1.0	siRNA24	10:17087041-17087870	3002	1.734
osa-b1.0r1-23901	Oryza sativa	1.0	siRNA24	10:17091084-17092058	2484	1.435
osa-b1.0r1-23902	Oryza sativa	1.0	siRNA24	10:17092295-17092380	284	0.164
osa-b1.0r1-23903	Oryza sativa	1.0	siRNA24	10:17093306-17093597	712	0.411
osa-b1.0r1-23905	Oryza sativa	1.0	siRNA24	10:17108031-17108583	1240	0.716
osa-b1.0r1-23906	Oryza sativa	1.0	siRNA24	10:17109154-17109561	1945	1.124
osa-b1.0r1-23907	Oryza sativa	1.0	siRNA24	10:17115793-17116261	5200	3.004
osa-b1.0r1-23908	Oryza sativa	1.0	OtherRNA	10:17122461-17122492	237	0.137
osa-b1.0r1-23909	Oryza sativa	1.0	siRNA24	10:17124792-17125539	2434	1.406
osa-b1.0r1-23910	Oryza sativa	1.0	siRNA24	10:17126836-17126979	250	0.144
osa-b1.0r1-23911	Oryza sativa	1.0	siRNA24	10:17128117-17128807	2099	1.213
osa-b1.0r1-23912	Oryza sativa	1.0	siRNA24	10:17128975-17129760	5329	3.078
osa-b1.0r1-23913	Oryza sativa	1.0	siRNA24	10:17130105-17130446	1365	0.789
osa-b1.0r1-23914	Oryza sativa	1.0	siRNA24	10:17130519-17131066	16440	9.497
osa-b1.0r1-23915	Oryza sativa	1.0	siRNA24	10:17131417-17131804	21314	12.312
osa-b1.0r1-23916	Oryza sativa	1.0	OtherRNA	10:17131925-17132359	341	0.197
osa-b1.0r1-23917	Oryza sativa	1.0	siRNA24	10:17138039-17138146	909	0.525
osa-b1.0r1-23918	Oryza sativa	1.0	siRNA24	10:17146761-17147784	2498	1.443
osa-b1.0r1-23919	Oryza sativa	1.0	siRNA24	10:17148301-17148498	1113	0.643
osa-b1.0r1-23920	Oryza sativa	1.0	siRNA24	10:17150601-17152280	4467	2.580
osa-b1.0r1-23921	Oryza sativa	1.0	siRNA24	10:17164548-17164844	1067	0.616
osa-b1.0r1-23922	Oryza sativa	1.0	siRNA24	10:17165492-17166726	5437	3.141
osa-b1.0r1-23923	Oryza sativa	1.0	siRNA24	10:17167594-17167913	1191	0.688
osa-b1.0r1-23924	Oryza sativa	1.0	siRNA24	10:17169952-17170403	6203	3.583
osa-b1.0r1-23925	Oryza sativa	1.0	siRNA24	10:17170653-17171902	4228	2.442
osa-b1.0r1-23926	Oryza sativa	1.0	siRNA24	10:17174480-17174583	337	0.195
osa-b1.0r1-23927	Oryza sativa	1.0	siRNA24	10:17174779-17175526	1464	0.846
osa-b1.0r1-23928	Oryza sativa	1.0	siRNA24	10:17177789-17177991	1043	0.603
osa-b1.0r1-23929	Oryza sativa	1.0	siRNA24	10:17178661-17178804	591	0.341
osa-b1.0r1-23930	Oryza sativa	1.0	siRNA24	10:17179548-17179971	2259	1.305
osa-b1.0r1-23931	Oryza sativa	1.0	OtherRNA	10:17180810-17181797	4510	2.605
osa-b1.0r1-23932	Oryza sativa	1.0	OtherRNA	10:17181911-17181976	190	0.110
osa-b1.0r1-23933	Oryza sativa	1.0	OtherRNA	10:17182106-17183250	2313	1.336
osa-b1.0r1-23934	Oryza sativa	1.0	OtherRNA	10:17184280-17184789	1287	0.743
osa-b1.0r1-23935	Oryza sativa	1.0	siRNA24	10:17190771-17191153	1389	0.802
osa-b1.0r1-23936	Oryza sativa	1.0	siRNA24	10:17195973-17196384	7301	4.218
osa-b1.0r1-23937	Oryza sativa	1.0	siRNA24	10:17196510-17197011	5975	3.452
osa-b1.0r1-23938	Oryza sativa	1.0	siRNA24	10:17197887-17198190	1287	0.743
osa-b1.0r1-23939	Oryza sativa	1.0	OtherRNA	10:17210548-17210565	375	0.217
osa-b1.0r1-23940	Oryza sativa	1.0	siRNA24	10:17211329-17211533	1007	0.582
osa-b1.0r1-23941	Oryza sativa	1.0	siRNA24	10:17211935-17212662	3135	1.811
osa-b1.0r1-23942	Oryza sativa	1.0	siRNA24	10:17212869-17212959	565	0.326
osa-b1.0r1-23943	Oryza sativa	1.0	siRNA24	10:17216451-17216789	971	0.561
osa-b1.0r1-23944	Oryza sativa	1.0	siRNA24	10:17217293-17218402	1461	0.844
osa-b1.0r1-23945	Oryza sativa	1.0	siRNA24	10:17220882-17220993	262	0.151
osa-b1.0r1-23946	Oryza sativa	1.0	siRNA24	10:17225821-17227141	5424	3.133
osa-b1.0r1-23947	Oryza sativa	1.0	OtherRNA	10:17227945-17228256	6550	3.784
osa-b1.0r1-23948	Oryza sativa	1.0	siRNA24	10:17229676-17229765	321	0.185
osa-b1.0r1-23949	Oryza sativa	1.0	siRNA24	10:17231654-17232057	1147	0.663
osa-b1.0r1-23950	Oryza sativa	1.0	siRNA24	10:17234094-17234194	218	0.126
osa-b1.0r1-23951	Oryza sativa	1.0	siRNA24	10:17234235-17234454	430	0.248
osa-b1.0r1-23952	Oryza sativa	1.0	siRNA24	10:17234801-17235183	1357	0.784
osa-b1.0r1-23953	Oryza sativa	1.0	siRNA24	10:17238158-17238667	2016	1.165
osa-b1.0r1-23954	Oryza sativa	1.0	siRNA24	10:17239465-17240542	5373	3.104
osa-b1.0r1-23955	Oryza sativa	1.0	siRNA24	10:17241107-17241246	150	0.087
osa-b1.0r1-23956	Oryza sativa	1.0	siRNA24	10:17241986-17242825	1250	0.722
osa-b1.0r1-23957	Oryza sativa	1.0	siRNA24	10:17242867-17243320	4240	2.449
osa-b1.0r1-23958	Oryza sativa	1.0	siRNA24	10:17246003-17246423	1347	0.778
osa-b1.0r1-23959	Oryza sativa	1.0	siRNA24	10:17247163-17249814	11077	6.399
osa-b1.0r1-23960	Oryza sativa	1.0	siRNA24	10:17250343-17250634	3313	1.914
osa-b1.0r1-23961	Oryza sativa	1.0	siRNA24	10:17256150-17257682	3348	1.934
osa-b1.0r1-23962	Oryza sativa	1.0	OtherRNA	10:17265422-17265440	187	0.108
osa-b1.0r1-23963	Oryza sativa	1.0	siRNA24	10:17269679-17270214	1340	0.774
osa-b1.0r1-23964	Oryza sativa	1.0	siRNA24	10:17278378-17278431	229	0.132
osa-b1.0r1-23965	Oryza sativa	1.0	siRNA24	10:17285817-17285917	143	0.083
osa-b1.0r1-23966	Oryza sativa	1.0	siRNA24	10:17286196-17286280	92	0.053
osa-b1.0r1-23967	Oryza sativa	1.0	siRNA24	10:17286600-17287016	1166	0.674
osa-b1.0r1-23968	Oryza sativa	1.0	siRNA24	10:17288461-17288841	1850	1.069
osa-b1.0r1-23969	Oryza sativa	1.0	siRNA24	10:17290127-17290936	4765	2.753
osa-b1.0r1-23970	Oryza sativa	1.0	siRNA24	10:17290967-17291517	1247	0.720
osa-b1.0r1-23971	Oryza sativa	1.0	siRNA24	10:17292014-17292160	582	0.336
osa-b1.0r1-23972	Oryza sativa	1.0	OtherRNA	10:17292453-17292495	400	0.231
osa-b1.0r1-23973	Oryza sativa	1.0	siRNA24	10:17299340-17299563	274	0.158
osa-b1.0r1-23974	Oryza sativa	1.0	siRNA24	10:17299969-17300133	431	0.249
osa-b1.0r1-23975	Oryza sativa	1.0	siRNA24	10:17300806-17301542	1384	0.799
osa-b1.0r1-23976	Oryza sativa	1.0	siRNA24	10:17301726-17302234	1570	0.907
osa-b1.0r1-23977	Oryza sativa	1.0	siRNA24	10:17302765-17302877	428	0.247
osa-b1.0r1-23978	Oryza sativa	1.0	siRNA24	10:17303890-17304903	3564	2.059
osa-b1.0r1-23979	Oryza sativa	1.0	siRNA24	10:17305449-17305733	2990	1.727
osa-b1.0r1-23980	Oryza sativa	1.0	siRNA24	10:17307024-17307216	1448	0.836
osa-b1.0r1-23981	Oryza sativa	1.0	siRNA24	10:17307885-17308906	8139	4.702
osa-b1.0r1-23982	Oryza sativa	1.0	siRNA24	10:17311279-17312029	10931	6.314
osa-b1.0r1-23983	Oryza sativa	1.0	OtherRNA	10:17318132-17318780	707671	408.797
osa-b1.0r1-23984	Oryza sativa	1.0	siRNA24	10:17322544-17322673	5485	3.168
osa-b1.0r1-23985	Oryza sativa	1.0	siRNA24	10:17323270-17324494	18511	10.693
osa-b1.0r1-23986	Oryza sativa	1.0	siRNA24	10:17324527-17325421	2433	1.405
osa-b1.0r1-23987	Oryza sativa	1.0	siRNA24	10:17326051-17327490	5186	2.996
osa-b1.0r1-23988	Oryza sativa	1.0	siRNA24	10:17328728-17329003	698	0.403
osa-b1.0r1-23989	Oryza sativa	1.0	siRNA24	10:17329059-17330433	4643	2.682
osa-b1.0r1-23990	Oryza sativa	1.0	siRNA24	10:17335290-17336446	5977	3.453
osa-b1.0r1-23991	Oryza sativa	1.0	OtherRNA	10:17337416-17338569	6877	3.973
osa-b1.0r1-23992	Oryza sativa	1.0	siRNA24	10:17344321-17344455	252	0.146
osa-b1.0r1-23993	Oryza sativa	1.0	siRNA24	10:17344602-17344874	506	0.292
osa-b1.0r1-23994	Oryza sativa	1.0	siRNA24	10:17349800-17350105	4915	2.839
osa-b1.0r1-23995	Oryza sativa	1.0	siRNA24	10:17350370-17351212	57751	33.361
osa-b1.0r1-23996	Oryza sativa	1.0	siRNA24	10:17352590-17352748	913	0.527
osa-b1.0r1-23997	Oryza sativa	1.0	siRNA24	10:17353402-17353819	2034	1.175
osa-b1.0r1-23998	Oryza sativa	1.0	siRNA24	10:17356250-17357352	5418	3.130
osa-b1.0r1-23999	Oryza sativa	1.0	siRNA24	10:17362726-17362883	818	0.473
osa-b1.0r1-24000	Oryza sativa	1.0	siRNA24	10:17362947-17363197	1094	0.632
osa-b1.0r1-24001	Oryza sativa	1.0	siRNA24	10:17367725-17367865	540	0.312
osa-b1.0r1-24002	Oryza sativa	1.0	siRNA24	10:17369436-17369463	89	0.051
osa-b1.0r1-24003	Oryza sativa	1.0	siRNA24	10:17370169-17370298	904	0.522
osa-b1.0r1-24004	Oryza sativa	1.0	siRNA24	10:17370399-17370598	345	0.199
osa-b1.0r1-24005	Oryza sativa	1.0	OtherRNA	10:17371613-17372326	3643	2.104
osa-b1.0r1-24006	Oryza sativa	1.0	siRNA24	10:17373022-17373399	5203	3.006
osa-b1.0r1-24007	Oryza sativa	1.0	OtherRNA	10:17373852-17373882	182	0.105
osa-b1.0r1-24008	Oryza sativa	1.0	siRNA24	10:17374088-17374357	1547	0.894
osa-b1.0r1-24009	Oryza sativa	1.0	siRNA24	10:17378988-17379733	4600	2.657
osa-b1.0r1-24010	Oryza sativa	1.0	siRNA24	10:17379870-17380802	1806	1.043
osa-b1.0r1-24011	Oryza sativa	1.0	siRNA24	10:17381005-17383175	18446	10.656
osa-b1.0r1-24012	Oryza sativa	1.0	siRNA24	10:17384801-17385745	2544	1.470
osa-b1.0r1-24013	Oryza sativa	1.0	siRNA24	10:17386614-17387047	9409	5.435
osa-b1.0r1-24014	Oryza sativa	1.0	siRNA24	10:17387176-17387521	4642	2.682
osa-b1.0r1-24015	Oryza sativa	1.0	siRNA24	10:17387961-17389041	1245	0.719
osa-b1.0r1-24016	Oryza sativa	1.0	siRNA24	10:17396222-17396350	377	0.218
osa-b1.0r1-24017	Oryza sativa	1.0	siRNA24	10:17396817-17399412	14536	8.397
osa-b1.0r1-24018	Oryza sativa	1.0	siRNA24	10:17400305-17400927	717	0.414
osa-b1.0r1-24019	Oryza sativa	1.0	siRNA24	10:17404102-17404192	200	0.116
osa-b1.0r1-24020	Oryza sativa	1.0	siRNA24	10:17405320-17405707	1898	1.096
osa-b1.0r1-24021	Oryza sativa	1.0	siRNA24	10:17406051-17406309	2815	1.626
osa-b1.0r1-24022	Oryza sativa	1.0	siRNA24	10:17406458-17407049	9250	5.343
osa-b1.0r1-24023	Oryza sativa	1.0	siRNA24	10:17408367-17408938	1844	1.065
osa-b1.0r1-24024	Oryza sativa	1.0	siRNA24	10:17410709-17411436	13249	7.653
osa-b1.0r1-24025	Oryza sativa	1.0	siRNA24	10:17412076-17412192	896	0.518
osa-b1.0r1-24026	Oryza sativa	1.0	siRNA24	10:17413005-17413419	1641	0.948
osa-b1.0r1-24027	Oryza sativa	1.0	siRNA24	10:17414358-17414506	898	0.519
osa-b1.0r1-24028	Oryza sativa	1.0	siRNA24	10:17418489-17418925	3163	1.827
osa-b1.0r1-24029	Oryza sativa	1.0	siRNA24	10:17421137-17421242	639	0.369
osa-b1.0r1-24030	Oryza sativa	1.0	siRNA24	10:17429738-17430020	474	0.274
osa-b1.0r1-24031	Oryza sativa	1.0	OtherRNA	10:17431988-17432066	132	0.076
osa-b1.0r1-24032	Oryza sativa	1.0	OtherRNA	10:17432451-17433211	1256	0.726
osa-b1.0r1-24033	Oryza sativa	1.0	siRNA24	10:17441003-17441900	5012	2.895
osa-b1.0r1-24034	Oryza sativa	1.0	siRNA24	10:17442508-17443920	3575	2.065
osa-b1.0r1-24035	Oryza sativa	1.0	siRNA24	10:17445663-17445995	5562	3.213
osa-b1.0r1-24036	Oryza sativa	1.0	OtherRNA	10:17447288-17447306	83	0.048
osa-b1.0r1-24037	Oryza sativa	1.0	siRNA24	10:17452147-17452333	1371	0.792
osa-b1.0r1-24038	Oryza sativa	1.0	siRNA24	10:17453388-17453867	2624	1.516
osa-b1.0r1-24039	Oryza sativa	1.0	siRNA24	10:17454814-17455088	1931	1.115
osa-b1.0r1-24040	Oryza sativa	1.0	siRNA24	10:17455765-17456379	7599	4.390
osa-b1.0r1-24041	Oryza sativa	1.0	siRNA24	10:17456476-17456696	1339	0.773
osa-b1.0r1-24042	Oryza sativa	1.0	siRNA24	10:17457454-17458515	3527	2.037
osa-b1.0r1-24043	Oryza sativa	1.0	siRNA24	10:17458935-17459030	853	0.493
osa-b1.0r1-24044	Oryza sativa	1.0	siRNA24	10:17461033-17461436	3932	2.271
osa-b1.0r1-24045	Oryza sativa	1.0	siRNA24	10:17461852-17463126	4433	2.561
osa-b1.0r1-24046	Oryza sativa	1.0	siRNA24	10:17464428-17464607	1394	0.805
osa-b1.0r1-24047	Oryza sativa	1.0	siRNA24	10:17465650-17465673	100	0.058
osa-b1.0r1-24048	Oryza sativa	1.0	siRNA24	10:17465766-17465956	1134	0.655
osa-b1.0r1-24049	Oryza sativa	1.0	siRNA24	10:17467476-17467529	345	0.199
osa-b1.0r1-24050	Oryza sativa	1.0	siRNA24	10:17469478-17469802	1511	0.873
osa-b1.0r1-24051	Oryza sativa	1.0	siRNA24	10:17470133-17470531	1899	1.097
osa-b1.0r1-24052	Oryza sativa	1.0	siRNA24	10:17472653-17473279	5905	3.411
osa-b1.0r1-24053	Oryza sativa	1.0	siRNA24	10:17480773-17481190	4776	2.759
osa-b1.0r1-24054	Oryza sativa	1.0	OtherRNA	10:17488949-17489043	217	0.125
osa-b1.0r1-24055	Oryza sativa	1.0	siRNA24	10:17490787-17491769	6497	3.753
osa-b1.0r1-24056	Oryza sativa	1.0	siRNA24	10:17491901-17492264	2059	1.189
osa-b1.0r1-24057	Oryza sativa	1.0	siRNA24	10:17492484-17492912	2451	1.416
osa-b1.0r1-24058	Oryza sativa	1.0	siRNA24	10:17495059-17495510	1833	1.059
osa-b1.0r1-24059	Oryza sativa	1.0	siRNA24	10:17498848-17499118	3063	1.769
osa-b1.0r1-24060	Oryza sativa	1.0	siRNA24	10:17503379-17503899	3888	2.246
osa-b1.0r1-24061	Oryza sativa	1.0	siRNA24	10:17504915-17505200	1030	0.595
osa-b1.0r1-24062	Oryza sativa	1.0	siRNA24	10:17506826-17507153	458	0.265
osa-b1.0r1-24063	Oryza sativa	1.0	siRNA24	10:17507236-17507546	846	0.489
osa-b1.0r1-24064	Oryza sativa	1.0	siRNA24	10:17508414-17508685	1659	0.958
osa-b1.0r1-24065	Oryza sativa	1.0	siRNA24	10:17511428-17511637	2784	1.608
osa-b1.0r1-24066	Oryza sativa	1.0	siRNA24	10:17511787-17511857	431	0.249
osa-b1.0r1-24067	Oryza sativa	1.0	siRNA24	10:17512274-17513094	1010	0.583
osa-b1.0r1-24068	Oryza sativa	1.0	siRNA24	10:17513174-17513205	362	0.209
osa-b1.0r1-24069	Oryza sativa	1.0	siRNA24	10:17514685-17515013	1525	0.881
osa-b1.0r1-24070	Oryza sativa	1.0	siRNA24	10:17515591-17515717	487	0.281
osa-b1.0r1-24071	Oryza sativa	1.0	siRNA24	10:17515891-17515977	308	0.178
osa-b1.0r1-24072	Oryza sativa	1.0	siRNA24	10:17516704-17517138	2440	1.410
osa-b1.0r1-24073	Oryza sativa	1.0	siRNA24	10:17517815-17518292	5467	3.158
osa-b1.0r1-24074	Oryza sativa	1.0	siRNA24	10:17519351-17519583	255	0.147
osa-b1.0r1-24075	Oryza sativa	1.0	siRNA24	10:17520397-17520608	1026	0.593
osa-b1.0r1-24076	Oryza sativa	1.0	siRNA24	10:17521666-17522518	5127	2.962
osa-b1.0r1-24077	Oryza sativa	1.0	siRNA24	10:17523567-17523849	3899	2.252
osa-b1.0r1-24078	Oryza sativa	1.0	siRNA24	10:17524778-17525409	2669	1.542
osa-b1.0r1-24079	Oryza sativa	1.0	OtherRNA	10:17526022-17526249	1855	1.072
osa-b1.0r1-24080	Oryza sativa	1.0	siRNA24	10:17526551-17526989	5208	3.008
osa-b1.0r1-24081	Oryza sativa	1.0	siRNA24	10:17527258-17527861	2522	1.457
osa-b1.0r1-24082	Oryza sativa	1.0	siRNA24	10:17528489-17529235	1858	1.073
osa-b1.0r1-24083	Oryza sativa	1.0	siRNA24	10:17529657-17529971	1874	1.083
osa-b1.0r1-24084	Oryza sativa	1.0	siRNA24	10:17530342-17530703	1418	0.819
osa-b1.0r1-24085	Oryza sativa	1.0	siRNA24	10:17531203-17531439	552	0.319
osa-b1.0r1-24086	Oryza sativa	1.0	siRNA24	10:17532316-17533072	10506	6.069
osa-b1.0r1-24087	Oryza sativa	1.0	siRNA24	10:17533944-17534995	3682	2.127
osa-b1.0r1-24088	Oryza sativa	1.0	siRNA24	10:17537350-17537416	92	0.053
osa-b1.0r1-24089	Oryza sativa	1.0	siRNA24	10:17539054-17539427	10526	6.081
osa-b1.0r1-24090	Oryza sativa	1.0	siRNA24	10:17539809-17540325	6188	3.575
osa-b1.0r1-24091	Oryza sativa	1.0	siRNA24	10:17540790-17540906	445	0.257
osa-b1.0r1-24092	Oryza sativa	1.0	siRNA24	10:17543923-17544521	1659	0.958
osa-b1.0r1-24093	Oryza sativa	1.0	siRNA24	10:17545792-17545926	1687	0.975
osa-b1.0r1-24094	Oryza sativa	1.0	siRNA24	10:17548343-17549505	6532	3.773
osa-b1.0r1-24095	Oryza sativa	1.0	siRNA24	10:17553689-17554749	6926	4.001
osa-b1.0r1-24096	Oryza sativa	1.0	siRNA24	10:17555062-17556651	9554	5.519
osa-b1.0r1-24097	Oryza sativa	1.0	siRNA24	10:17559212-17559325	962	0.556
osa-b1.0r1-24098	Oryza sativa	1.0	siRNA24	10:17561022-17561610	3700	2.137
osa-b1.0r1-24099	Oryza sativa	1.0	siRNA24	10:17561922-17562499	1590	0.918
osa-b1.0r1-24100	Oryza sativa	1.0	siRNA24	10:17569933-17570158	1418	0.819
osa-b1.0r1-24101	Oryza sativa	1.0	siRNA24	10:17571618-17571974	2584	1.493
osa-b1.0r1-24102	Oryza sativa	1.0	siRNA24	10:17572977-17573885	3013	1.741
osa-b1.0r1-24103	Oryza sativa	1.0	siRNA24	10:17574213-17574855	2134	1.233
osa-b1.0r1-24104	Oryza sativa	1.0	siRNA24	10:17574942-17575350	10741	6.205
osa-b1.0r1-24105	Oryza sativa	1.0	siRNA24	10:17576660-17576998	1972	1.139
osa-b1.0r1-24106	Oryza sativa	1.0	siRNA24	10:17577589-17577933	1171	0.676
osa-b1.0r1-24107	Oryza sativa	1.0	siRNA24	10:17577994-17578831	11679	6.747
osa-b1.0r1-24108	Oryza sativa	1.0	siRNA24	10:17579186-17579449	2662	1.538
osa-b1.0r1-24109	Oryza sativa	1.0	siRNA24	10:17579720-17580478	4124	2.382
osa-b1.0r1-24110	Oryza sativa	1.0	siRNA24	10:17580605-17581190	5375	3.105
osa-b1.0r1-24111	Oryza sativa	1.0	siRNA24	10:17581641-17582738	6848	3.956
osa-b1.0r1-24112	Oryza sativa	1.0	siRNA24	10:17583134-17584203	3828	2.211
osa-b1.0r1-24113	Oryza sativa	1.0	siRNA24	10:17594529-17594904	6842	3.952
osa-b1.0r1-24114	Oryza sativa	1.0	siRNA24	10:17595051-17595329	713	0.412
osa-b1.0r1-24115	Oryza sativa	1.0	siRNA24	10:17596552-17597213	7387	4.267
osa-b1.0r1-24116	Oryza sativa	1.0	siRNA24	10:17597848-17598094	6526	3.770
osa-b1.0r1-24117	Oryza sativa	1.0	siRNA24	10:17598628-17598882	1302	0.752
osa-b1.0r1-24118	Oryza sativa	1.0	siRNA24	10:17600380-17600542	546	0.315
osa-b1.0r1-24119	Oryza sativa	1.0	siRNA24	10:17602132-17602903	6898	3.985
osa-b1.0r1-24120	Oryza sativa	1.0	siRNA24	10:17603212-17604748	8872	5.125
osa-b1.0r1-24121	Oryza sativa	1.0	OtherRNA	10:17611350-17611365	89	0.051
osa-b1.0r1-24122	Oryza sativa	1.0	siRNA24	10:17613063-17613362	3063	1.769
osa-b1.0r1-24123	Oryza sativa	1.0	siRNA24	10:17615468-17615644	1322	0.764
osa-b1.0r1-24124	Oryza sativa	1.0	siRNA24	10:17618828-17618909	1069	0.618
osa-b1.0r1-24125	Oryza sativa	1.0	siRNA24	10:17619001-17619030	316	0.183
osa-b1.0r1-24126	Oryza sativa	1.0	siRNA24	10:17621252-17621804	3878	2.240
osa-b1.0r1-24127	Oryza sativa	1.0	siRNA24	10:17623852-17624217	5577	3.222
osa-b1.0r1-24128	Oryza sativa	1.0	siRNA24	10:17636716-17637011	1791	1.035
osa-b1.0r1-24129	Oryza sativa	1.0	siRNA24	10:17637186-17638845	8911	5.148
osa-b1.0r1-24130	Oryza sativa	1.0	siRNA24	10:17639018-17639552	6840	3.951
osa-b1.0r1-24131	Oryza sativa	1.0	siRNA24	10:17643725-17643941	507	0.293
osa-b1.0r1-24132	Oryza sativa	1.0	siRNA24	10:17644009-17644666	1831	1.058
osa-b1.0r1-24133	Oryza sativa	1.0	siRNA24	10:17645105-17645208	713	0.412
osa-b1.0r1-24134	Oryza sativa	1.0	siRNA24	10:17646816-17648586	1623	0.938
osa-b1.0r1-24135	Oryza sativa	1.0	siRNA24	10:17648667-17649013	294	0.170
osa-b1.0r1-24136	Oryza sativa	1.0	siRNA24	10:17649136-17649173	84	0.049
osa-b1.0r1-24137	Oryza sativa	1.0	siRNA24	10:17649702-17651111	2370	1.369
osa-b1.0r1-24138	Oryza sativa	1.0	siRNA24	10:17651146-17651366	400	0.231
osa-b1.0r1-24139	Oryza sativa	1.0	siRNA24	10:17654211-17655539	11036	6.375
osa-b1.0r1-24140	Oryza sativa	1.0	siRNA24	10:17656719-17657622	4176	2.412
osa-b1.0r1-24141	Oryza sativa	1.0	siRNA24	10:17658014-17659132	3484	2.013
osa-b1.0r1-24142	Oryza sativa	1.0	siRNA24	10:17660258-17660361	492	0.284
osa-b1.0r1-24143	Oryza sativa	1.0	siRNA24	10:17661336-17661994	4234	2.446
osa-b1.0r1-24144	Oryza sativa	1.0	siRNA24	10:17662350-17662602	882	0.510
osa-b1.0r1-24145	Oryza sativa	1.0	siRNA24	10:17663205-17663994	3918	2.263
osa-b1.0r1-24146	Oryza sativa	1.0	siRNA24	10:17666561-17667631	2041	1.179
osa-b1.0r1-24147	Oryza sativa	1.0	siRNA24	10:17670061-17670307	618	0.357
osa-b1.0r1-24148	Oryza sativa	1.0	siRNA24	10:17670380-17671016	1026	0.593
osa-b1.0r1-24149	Oryza sativa	1.0	siRNA24	10:17671475-17672404	2267	1.310
osa-b1.0r1-24150	Oryza sativa	1.0	siRNA24	10:17673098-17673160	686	0.396
osa-b1.0r1-24151	Oryza sativa	1.0	siRNA24	10:17675986-17676306	6095	3.521
osa-b1.0r1-24152	Oryza sativa	1.0	siRNA24	10:17680609-17680991	1461	0.844
osa-b1.0r1-24153	Oryza sativa	1.0	siRNA24	10:17684502-17684993	6416	3.706
osa-b1.0r1-24154	Oryza sativa	1.0	siRNA24	10:17685386-17685884	2883	1.665
osa-b1.0r1-24155	Oryza sativa	1.0	siRNA24	10:17687371-17687536	842	0.486
osa-b1.0r1-24156	Oryza sativa	1.0	siRNA24	10:17689525-17690258	7049	4.072
osa-b1.0r1-24157	Oryza sativa	1.0	siRNA24	10:17690705-17691026	1392	0.804
osa-b1.0r1-24158	Oryza sativa	1.0	siRNA24	10:17691520-17691681	334	0.193
osa-b1.0r1-24159	Oryza sativa	1.0	siRNA24	10:17692180-17692631	3005	1.736
osa-b1.0r1-24160	Oryza sativa	1.0	siRNA24	10:17693856-17694313	1291	0.746
osa-b1.0r1-24161	Oryza sativa	1.0	siRNA24	10:17694859-17694966	146	0.084
osa-b1.0r1-24162	Oryza sativa	1.0	siRNA24	10:17699591-17699645	250	0.144
osa-b1.0r1-24163	Oryza sativa	1.0	siRNA24	10:17706176-17707048	6421	3.709
osa-b1.0r1-24164	Oryza sativa	1.0	siRNA24	10:17707378-17707511	439	0.254
osa-b1.0r1-24165	Oryza sativa	1.0	siRNA24	10:17707886-17708315	1121	0.648
osa-b1.0r1-24166	Oryza sativa	1.0	siRNA24	10:17708659-17709623	5944	3.434
osa-b1.0r1-24167	Oryza sativa	1.0	siRNA24	10:17709739-17710017	506	0.292
osa-b1.0r1-24168	Oryza sativa	1.0	siRNA24	10:17710113-17710554	1038	0.600
osa-b1.0r1-24169	Oryza sativa	1.0	siRNA24	10:17711556-17711682	459	0.265
osa-b1.0r1-24170	Oryza sativa	1.0	siRNA24	10:17713897-17714969	2742	1.584
osa-b1.0r1-24171	Oryza sativa	1.0	siRNA24	10:17715576-17717207	3733	2.156
osa-b1.0r1-24172	Oryza sativa	1.0	siRNA24	10:17717600-17718323	4878	2.818
osa-b1.0r1-24173	Oryza sativa	1.0	siRNA24	10:17720068-17722115	7041	4.067
osa-b1.0r1-24174	Oryza sativa	1.0	siRNA24	10:17723200-17723570	1137	0.657
osa-b1.0r1-24175	Oryza sativa	1.0	siRNA24	10:17729966-17730196	1023	0.591
osa-b1.0r1-24176	Oryza sativa	1.0	siRNA24	10:17730403-17731073	5787	3.343
osa-b1.0r1-24177	Oryza sativa	1.0	siRNA24	10:17736713-17737031	1777	1.027
osa-b1.0r1-24178	Oryza sativa	1.0	siRNA24	10:17737738-17738464	2986	1.725
osa-b1.0r1-24179	Oryza sativa	1.0	siRNA24	10:17738565-17739123	3961	2.288
osa-b1.0r1-24180	Oryza sativa	1.0	siRNA24	10:17741069-17741305	757	0.437
osa-b1.0r1-24181	Oryza sativa	1.0	siRNA24	10:17743470-17743602	769	0.444
osa-b1.0r1-24182	Oryza sativa	1.0	OtherRNA	10:17743653-17743667	76	0.044
osa-b1.0r1-24183	Oryza sativa	1.0	siRNA24	10:17744545-17745128	2141	1.237
osa-b1.0r1-24184	Oryza sativa	1.0	siRNA24	10:17745982-17746378	6142	3.548
osa-b1.0r1-24185	Oryza sativa	1.0	siRNA24	10:17750156-17751402	7089	4.095
osa-b1.0r1-24186	Oryza sativa	1.0	siRNA24	10:17753635-17754067	809	0.467
osa-b1.0r1-24187	Oryza sativa	1.0	siRNA24	10:17754158-17755655	4160	2.403
osa-b1.0r1-24188	Oryza sativa	1.0	siRNA24	10:17764183-17764446	1565	0.904
osa-b1.0r1-24189	Oryza sativa	1.0	siRNA24	10:17764848-17766249	6126	3.539
osa-b1.0r1-24190	Oryza sativa	1.0	OtherRNA	10:17772981-17773211	3943	2.278
osa-b1.0r1-24191	Oryza sativa	1.0	siRNA24	10:17778069-17778334	1031	0.596
osa-b1.0r1-24192	Oryza sativa	1.0	siRNA24	10:17800766-17800794	177	0.102
osa-b1.0r1-24193	Oryza sativa	1.0	siRNA24	10:17804659-17804956	4872	2.814
osa-b1.0r1-24194	Oryza sativa	1.0	siRNA24	10:17805292-17806505	3682	2.127
osa-b1.0r1-24195	Oryza sativa	1.0	siRNA24	10:17807253-17808327	6660	3.847
osa-b1.0r1-24196	Oryza sativa	1.0	OtherRNA	10:17808539-17808556	193	0.111
osa-b1.0r1-24197	Oryza sativa	1.0	siRNA24	10:17809089-17809460	2683	1.550
osa-b1.0r1-24198	Oryza sativa	1.0	siRNA24	10:17810040-17810295	683	0.395
osa-b1.0r1-24199	Oryza sativa	1.0	siRNA24	10:17811072-17812150	2347	1.356
osa-b1.0r1-24200	Oryza sativa	1.0	siRNA24	10:17812819-17813111	1171	0.676
osa-b1.0r1-24201	Oryza sativa	1.0	siRNA24	10:17814948-17815008	332	0.192
osa-b1.0r1-24202	Oryza sativa	1.0	siRNA24	10:17816168-17816443	3134	1.810
osa-b1.0r1-24203	Oryza sativa	1.0	siRNA24	10:17817035-17817138	915	0.529
osa-b1.0r1-24204	Oryza sativa	1.0	siRNA24	10:17817304-17817617	2979	1.721
osa-b1.0r1-24205	Oryza sativa	1.0	siRNA24	10:17819510-17820851	2091	1.208
osa-b1.0r1-24206	Oryza sativa	1.0	siRNA24	10:17821470-17821839	292	0.169
osa-b1.0r1-24207	Oryza sativa	1.0	siRNA24	10:17821914-17821964	67	0.039
osa-b1.0r1-24208	Oryza sativa	1.0	siRNA24	10:17828736-17829075	338	0.195
osa-b1.0r1-24209	Oryza sativa	1.0	siRNA24	10:17829111-17829311	244	0.141
osa-b1.0r1-24210	Oryza sativa	1.0	siRNA24	10:17829823-17829873	251	0.145
osa-b1.0r1-24211	Oryza sativa	1.0	siRNA24	10:17829966-17830863	1422	0.821
osa-b1.0r1-24212	Oryza sativa	1.0	siRNA24	10:17831977-17832120	3502	2.023
osa-b1.0r1-24213	Oryza sativa	1.0	siRNA24	10:17832482-17832819	21366	12.342
osa-b1.0r1-24214	Oryza sativa	1.0	siRNA24	10:17833068-17833188	427	0.247
osa-b1.0r1-24215	Oryza sativa	1.0	siRNA24	10:17833933-17834656	9551	5.517
osa-b1.0r1-24216	Oryza sativa	1.0	siRNA24	10:17835608-17835666	441	0.255
osa-b1.0r1-24217	Oryza sativa	1.0	siRNA24	10:17836942-17837120	365	0.211
osa-b1.0r1-24218	Oryza sativa	1.0	siRNA24	10:17838180-17838518	4437	2.563
osa-b1.0r1-24219	Oryza sativa	1.0	siRNA24	10:17839472-17839706	2515	1.453
osa-b1.0r1-24220	Oryza sativa	1.0	siRNA24	10:17840628-17841061	3771	2.178
osa-b1.0r1-24221	Oryza sativa	1.0	siRNA24	10:17841143-17842049	2391	1.381
osa-b1.0r1-24222	Oryza sativa	1.0	siRNA24	10:17842114-17843279	1978	1.143
osa-b1.0r1-24223	Oryza sativa	1.0	siRNA24	10:17843321-17844640	7046	4.070
osa-b1.0r1-24224	Oryza sativa	1.0	siRNA24	10:17844798-17845046	381	0.220
osa-b1.0r1-24225	Oryza sativa	1.0	siRNA24	10:17847387-17847738	1850	1.069
osa-b1.0r1-24226	Oryza sativa	1.0	siRNA24	10:17848525-17848743	2386	1.378
osa-b1.0r1-24227	Oryza sativa	1.0	siRNA24	10:17850028-17850963	4443	2.567
osa-b1.0r1-24228	Oryza sativa	1.0	OtherRNA	10:17852768-17852792	135	0.078
osa-b1.0r1-24229	Oryza sativa	1.0	siRNA24	10:17853021-17853617	1774	1.025
osa-b1.0r1-24230	Oryza sativa	1.0	siRNA24	10:17854081-17854578	3397	1.962
osa-b1.0r1-24231	Oryza sativa	1.0	siRNA24	10:17855702-17856341	1667	0.963
osa-b1.0r1-24232	Oryza sativa	1.0	siRNA24	10:17856457-17856494	95	0.055
osa-b1.0r1-24233	Oryza sativa	1.0	siRNA24	10:17856704-17857301	1260	0.728
osa-b1.0r1-24234	Oryza sativa	1.0	OtherRNA	10:17867905-17867925	2310	1.334
osa-b1.0r1-24235	Oryza sativa	1.0	siRNA24	10:17873206-17873831	7881	4.553
osa-b1.0r1-24236	Oryza sativa	1.0	siRNA24	10:17874222-17874337	856	0.494
osa-b1.0r1-24237	Oryza sativa	1.0	siRNA24	10:17875202-17875654	4387	2.534
osa-b1.0r1-24238	Oryza sativa	1.0	siRNA24	10:17877381-17877531	1093	0.631
osa-b1.0r1-24239	Oryza sativa	1.0	siRNA24	10:17878445-17878770	2670	1.542
osa-b1.0r1-24240	Oryza sativa	1.0	siRNA24	10:17880248-17882329	11755	6.790
osa-b1.0r1-24241	Oryza sativa	1.0	siRNA24	10:17883795-17883952	658	0.380
osa-b1.0r1-24242	Oryza sativa	1.0	siRNA24	10:17885071-17885160	1042	0.602
osa-b1.0r1-24243	Oryza sativa	1.0	siRNA24	10:17885656-17885760	1481	0.856
osa-b1.0r1-24244	Oryza sativa	1.0	siRNA24	10:17886251-17887187	17441	10.075
osa-b1.0r1-24245	Oryza sativa	1.0	OtherRNA	10:17887984-17888002	280	0.162
osa-b1.0r1-24246	Oryza sativa	1.0	siRNA24	10:17890703-17891031	1779	1.028
osa-b1.0r1-24247	Oryza sativa	1.0	siRNA24	10:17892003-17892269	988	0.571
osa-b1.0r1-24248	Oryza sativa	1.0	siRNA24	10:17893426-17893656	917	0.530
osa-b1.0r1-24249	Oryza sativa	1.0	siRNA24	10:17894223-17895262	9408	5.435
osa-b1.0r1-24250	Oryza sativa	1.0	siRNA24	10:17895821-17896611	7567	4.371
osa-b1.0r1-24251	Oryza sativa	1.0	siRNA24	10:17897257-17897751	7602	4.391
osa-b1.0r1-24252	Oryza sativa	1.0	siRNA24	10:17898217-17898630	3058	1.767
osa-b1.0r1-24253	Oryza sativa	1.0	siRNA24	10:17900768-17900890	621	0.359
osa-b1.0r1-24254	Oryza sativa	1.0	siRNA24	10:17901626-17902496	10977	6.341
osa-b1.0r1-24255	Oryza sativa	1.0	siRNA24	10:17903051-17903388	845	0.488
osa-b1.0r1-24256	Oryza sativa	1.0	siRNA24	10:17912564-17913197	4921	2.843
osa-b1.0r1-24257	Oryza sativa	1.0	OtherRNA	10:17913851-17913976	484	0.280
osa-b1.0r1-24258	Oryza sativa	1.0	OtherRNA	10:17915783-17916187	1594	0.921
osa-b1.0r1-24259	Oryza sativa	1.0	OtherRNA	10:17916487-17917078	3579	2.067
osa-b1.0r1-24260	Oryza sativa	1.0	OtherRNA	10:17917132-17918049	3434	1.984
osa-b1.0r1-24261	Oryza sativa	1.0	siRNA24	10:17919039-17919437	1044	0.603
osa-b1.0r1-24262	Oryza sativa	1.0	siRNA24	10:17920418-17920965	3389	1.958
osa-b1.0r1-24263	Oryza sativa	1.0	siRNA24	10:17921295-17921469	1287	0.743
osa-b1.0r1-24264	Oryza sativa	1.0	siRNA24	10:17926304-17926636	2926	1.690
osa-b1.0r1-24265	Oryza sativa	1.0	siRNA24	10:17926870-17927358	1991	1.150
osa-b1.0r1-24266	Oryza sativa	1.0	siRNA24	10:17932985-17933512	6168	3.563
osa-b1.0r1-24267	Oryza sativa	1.0	siRNA24	10:17933621-17933906	1277	0.738
osa-b1.0r1-24268	Oryza sativa	1.0	siRNA24	10:17934663-17935056	8676	5.012
osa-b1.0r1-24269	Oryza sativa	1.0	siRNA24	10:17935267-17936313	5640	3.258
osa-b1.0r1-24270	Oryza sativa	1.0	OtherRNA	10:17937361-17937378	1555	0.898
osa-b1.0r1-24271	Oryza sativa	1.0	siRNA24	10:17940888-17941113	1441	0.832
osa-b1.0r1-24272	Oryza sativa	1.0	siRNA24	10:17941306-17941730	3291	1.901
osa-b1.0r1-24273	Oryza sativa	1.0	siRNA24	10:17941983-17942602	1367	0.790
osa-b1.0r1-24274	Oryza sativa	1.0	siRNA24	10:17942708-17943417	1591	0.919
osa-b1.0r1-24275	Oryza sativa	1.0	siRNA24	10:17944124-17944271	1252	0.723
osa-b1.0r1-24276	Oryza sativa	1.0	siRNA24	10:17944898-17945058	820	0.474
osa-b1.0r1-24277	Oryza sativa	1.0	siRNA24	10:17946765-17947117	6231	3.599
osa-b1.0r1-24278	Oryza sativa	1.0	siRNA24	10:17952820-17953848	929	0.537
osa-b1.0r1-24279	Oryza sativa	1.0	siRNA24	10:17954009-17955269	2475	1.430
osa-b1.0r1-24280	Oryza sativa	1.0	siRNA24	10:17956892-17957454	12248	7.075
osa-b1.0r1-24281	Oryza sativa	1.0	siRNA24	10:17957784-17957931	1134	0.655
osa-b1.0r1-24282	Oryza sativa	1.0	siRNA24	10:17964606-17965951	6792	3.924
osa-b1.0r1-24283	Oryza sativa	1.0	siRNA24	10:17967189-17967445	3030	1.750
osa-b1.0r1-24284	Oryza sativa	1.0	siRNA24	10:17973935-17974640	2558	1.478
osa-b1.0r1-24285	Oryza sativa	1.0	siRNA24	10:17974811-17975519	3561	2.057
osa-b1.0r1-24286	Oryza sativa	1.0	siRNA24	10:17976168-17977407	6875	3.971
osa-b1.0r1-24287	Oryza sativa	1.0	OtherRNA	10:17978065-17979145	3266	1.887
osa-b1.0r1-24288	Oryza sativa	1.0	siRNA24	10:17979270-17979886	3333	1.925
osa-b1.0r1-24289	Oryza sativa	1.0	siRNA24	10:17985902-17986297	3735	2.158
osa-b1.0r1-24290	Oryza sativa	1.0	siRNA24	10:17986859-17987157	1470	0.849
osa-b1.0r1-24291	Oryza sativa	1.0	siRNA24	10:17987350-17987677	1939	1.120
osa-b1.0r1-24292	Oryza sativa	1.0	siRNA24	10:17988692-17988755	353	0.204
osa-b1.0r1-24293	Oryza sativa	1.0	siRNA24	10:17990259-17990886	9242	5.339
osa-b1.0r1-24294	Oryza sativa	1.0	siRNA24	10:17991118-17991355	2056	1.188
osa-b1.0r1-24295	Oryza sativa	1.0	siRNA24	10:17994257-17995100	2885	1.667
osa-b1.0r1-24296	Oryza sativa	1.0	siRNA24	10:17995203-17995606	2522	1.457
osa-b1.0r1-24297	Oryza sativa	1.0	siRNA24	10:17996440-17997147	6539	3.777
osa-b1.0r1-24298	Oryza sativa	1.0	siRNA24	10:17998479-18000469	10233	5.911
osa-b1.0r1-24299	Oryza sativa	1.0	siRNA24	10:18002246-18002807	9279	5.360
osa-b1.0r1-24300	Oryza sativa	1.0	siRNA24	10:18006145-18006381	1544	0.892
osa-b1.0r1-24301	Oryza sativa	1.0	siRNA24	10:18011410-18011778	4310	2.490
osa-b1.0r1-24302	Oryza sativa	1.0	siRNA24	10:18014590-18014966	1737	1.003
osa-b1.0r1-24303	Oryza sativa	1.0	siRNA24	10:18016947-18017179	2172	1.255
osa-b1.0r1-24304	Oryza sativa	1.0	siRNA24	10:18017321-18017608	1062	0.613
osa-b1.0r1-24305	Oryza sativa	1.0	siRNA24	10:18017981-18018527	3374	1.949
osa-b1.0r1-24306	Oryza sativa	1.0	siRNA24	10:18019250-18019569	6101	3.524
osa-b1.0r1-24307	Oryza sativa	1.0	siRNA24	10:18020252-18020866	5176	2.990
osa-b1.0r1-24308	Oryza sativa	1.0	siRNA24	10:18020950-18021633	8256	4.769
osa-b1.0r1-24309	Oryza sativa	1.0	siRNA24	10:18021901-18022229	9806	5.665
osa-b1.0r1-24310	Oryza sativa	1.0	siRNA24	10:18024674-18025122	2370	1.369
osa-b1.0r1-24311	Oryza sativa	1.0	siRNA24	10:18025614-18026670	14731	8.510
osa-b1.0r1-24312	Oryza sativa	1.0	siRNA24	10:18027943-18028274	1472	0.850
osa-b1.0r1-24313	Oryza sativa	1.0	siRNA24	10:18028495-18030105	15119	8.734
osa-b1.0r1-24314	Oryza sativa	1.0	siRNA24	10:18031293-18031621	1244	0.719
osa-b1.0r1-24315	Oryza sativa	1.0	siRNA24	10:18031870-18031979	1198	0.692
osa-b1.0r1-24316	Oryza sativa	1.0	OtherRNA	10:18040879-18040897	93	0.054
osa-b1.0r1-24317	Oryza sativa	1.0	siRNA24	10:18042892-18044294	13898	8.028
osa-b1.0r1-24318	Oryza sativa	1.0	siRNA24	10:18045749-18046449	4656	2.690
osa-b1.0r1-24319	Oryza sativa	1.0	siRNA24	10:18046800-18047308	15021	8.677
osa-b1.0r1-24320	Oryza sativa	1.0	siRNA24	10:18047615-18047907	900	0.520
osa-b1.0r1-24321	Oryza sativa	1.0	siRNA24	10:18048616-18048851	758	0.438
osa-b1.0r1-24322	Oryza sativa	1.0	siRNA24	10:18049689-18049975	1259	0.727
osa-b1.0r1-24323	Oryza sativa	1.0	OtherRNA	10:18054468-18054491	113	0.065
osa-b1.0r1-24324	Oryza sativa	1.0	siRNA21	10:18055715-18055787	664	0.384
osa-b1.0r1-24325	Oryza sativa	1.0	siRNA24	10:18057372-18057764	1146	0.662
osa-b1.0r1-24326	Oryza sativa	1.0	siRNA24	10:18061020-18062404	5749	3.321
osa-b1.0r1-24327	Oryza sativa	1.0	siRNA24	10:18062572-18062912	1320	0.763
osa-b1.0r1-24328	Oryza sativa	1.0	siRNA24	10:18063201-18063786	5499	3.177
osa-b1.0r1-24329	Oryza sativa	1.0	siRNA24	10:18064087-18064644	10275	5.936
osa-b1.0r1-24330	Oryza sativa	1.0	siRNA24	10:18065259-18066073	16512	9.538
osa-b1.0r1-24331	Oryza sativa	1.0	OtherRNA	10:18066296-18066313	130	0.075
osa-b1.0r1-24332	Oryza sativa	1.0	siRNA24	10:18066571-18066893	3930	2.270
osa-b1.0r1-24333	Oryza sativa	1.0	siRNA24	10:18067967-18068154	2354	1.360
osa-b1.0r1-24334	Oryza sativa	1.0	siRNA24	10:18068882-18068905	568	0.328
osa-b1.0r1-24335	Oryza sativa	1.0	siRNA24	10:18070081-18070394	2870	1.658
osa-b1.0r1-24336	Oryza sativa	1.0	siRNA24	10:18071180-18072081	5013	2.896
osa-b1.0r1-24337	Oryza sativa	1.0	siRNA24	10:18073711-18074141	5861	3.386
osa-b1.0r1-24338	Oryza sativa	1.0	siRNA24	10:18074272-18074739	4072	2.352
osa-b1.0r1-24339	Oryza sativa	1.0	siRNA24	10:18076173-18076575	2315	1.337
osa-b1.0r1-24340	Oryza sativa	1.0	siRNA24	10:18077854-18078040	990	0.572
osa-b1.0r1-24341	Oryza sativa	1.0	siRNA24	10:18078551-18079230	7373	4.259
osa-b1.0r1-24342	Oryza sativa	1.0	siRNA24	10:18079755-18081733	8638	4.990
osa-b1.0r1-24343	Oryza sativa	1.0	siRNA24	10:18082112-18083386	5465	3.157
osa-b1.0r1-24344	Oryza sativa	1.0	siRNA24	10:18083802-18084435	2587	1.494
osa-b1.0r1-24345	Oryza sativa	1.0	siRNA24	10:18084933-18085277	1614	0.932
osa-b1.0r1-24346	Oryza sativa	1.0	siRNA24	10:18093537-18093972	1133	0.654
osa-b1.0r1-24347	Oryza sativa	1.0	siRNA24	10:18095468-18095636	168	0.097
osa-b1.0r1-24348	Oryza sativa	1.0	siRNA24	10:18095724-18096408	3227	1.864
osa-b1.0r1-24349	Oryza sativa	1.0	siRNA24	10:18096909-18097216	211	0.122
osa-b1.0r1-24350	Oryza sativa	1.0	siRNA24	10:18097262-18098369	6106	3.527
osa-b1.0r1-24351	Oryza sativa	1.0	siRNA24	10:18098936-18099329	2244	1.296
osa-b1.0r1-24352	Oryza sativa	1.0	siRNA24	10:18099376-18099765	1530	0.884
osa-b1.0r1-24353	Oryza sativa	1.0	siRNA24	10:18100208-18100618	383	0.221
osa-b1.0r1-24354	Oryza sativa	1.0	siRNA24	10:18100683-18101937	10261	5.927
osa-b1.0r1-24355	Oryza sativa	1.0	OtherRNA	10:18103332-18103465	716	0.414
osa-b1.0r1-24356	Oryza sativa	1.0	siRNA24	10:18110396-18110912	1264	0.730
osa-b1.0r1-24357	Oryza sativa	1.0	siRNA24	10:18111381-18111511	147	0.085
osa-b1.0r1-24358	Oryza sativa	1.0	siRNA24	10:18111627-18111904	281	0.162
osa-b1.0r1-24359	Oryza sativa	1.0	siRNA24	10:18111995-18112174	314	0.181
osa-b1.0r1-24360	Oryza sativa	1.0	siRNA24	10:18112683-18113518	989	0.571
osa-b1.0r1-24361	Oryza sativa	1.0	siRNA24	10:18113866-18114076	260	0.150
osa-b1.0r1-24362	Oryza sativa	1.0	siRNA24	10:18114225-18114952	2996	1.731
osa-b1.0r1-24363	Oryza sativa	1.0	siRNA24	10:18115823-18116097	1691	0.977
osa-b1.0r1-24364	Oryza sativa	1.0	siRNA24	10:18116410-18116617	1004	0.580
osa-b1.0r1-24365	Oryza sativa	1.0	siRNA24	10:18116925-18118072	2674	1.545
osa-b1.0r1-24366	Oryza sativa	1.0	siRNA24	10:18118206-18119032	3894	2.249
osa-b1.0r1-24367	Oryza sativa	1.0	siRNA24	10:18119857-18119994	1217	0.703
osa-b1.0r1-24368	Oryza sativa	1.0	siRNA24	10:18121278-18121478	1670	0.965
osa-b1.0r1-24369	Oryza sativa	1.0	siRNA24	10:18122290-18123276	8053	4.652
osa-b1.0r1-24370	Oryza sativa	1.0	siRNA24	10:18124444-18124973	3166	1.829
osa-b1.0r1-24371	Oryza sativa	1.0	siRNA24	10:18125244-18125680	1285	0.742
osa-b1.0r1-24372	Oryza sativa	1.0	siRNA24	10:18126512-18126829	840	0.485
osa-b1.0r1-24373	Oryza sativa	1.0	siRNA24	10:18127451-18127776	1936	1.118
osa-b1.0r1-24374	Oryza sativa	1.0	siRNA24	10:18128377-18128806	1242	0.717
osa-b1.0r1-24375	Oryza sativa	1.0	OtherRNA	10:18129093-18129878	1154	0.667
osa-b1.0r1-24376	Oryza sativa	1.0	siRNA24	10:18130502-18131455	5410	3.125
osa-b1.0r1-24377	Oryza sativa	1.0	siRNA24	10:18133631-18134187	2822	1.630
osa-b1.0r1-24378	Oryza sativa	1.0	siRNA24	10:18134546-18134619	1366	0.789
osa-b1.0r1-24379	Oryza sativa	1.0	siRNA24	10:18135014-18135342	4824	2.787
osa-b1.0r1-24380	Oryza sativa	1.0	siRNA24	10:18136439-18136794	5094	2.943
osa-b1.0r1-24381	Oryza sativa	1.0	siRNA24	10:18137575-18138411	2947	1.702
osa-b1.0r1-24382	Oryza sativa	1.0	siRNA24	10:18139271-18140008	1940	1.121
osa-b1.0r1-24383	Oryza sativa	1.0	siRNA24	10:18144030-18144152	750	0.433
osa-b1.0r1-24384	Oryza sativa	1.0	siRNA24	10:18147851-18148405	1634	0.944
osa-b1.0r1-24385	Oryza sativa	1.0	siRNA24	10:18148508-18148982	2324	1.342
osa-b1.0r1-24386	Oryza sativa	1.0	siRNA24	10:18150091-18150452	2330	1.346
osa-b1.0r1-24387	Oryza sativa	1.0	siRNA24	10:18157156-18157520	3623	2.093
osa-b1.0r1-24388	Oryza sativa	1.0	siRNA24	10:18157684-18158221	8898	5.140
osa-b1.0r1-24389	Oryza sativa	1.0	siRNA24	10:18158257-18158752	3361	1.942
osa-b1.0r1-24390	Oryza sativa	1.0	siRNA24	10:18159120-18159951	18784	10.851
osa-b1.0r1-24391	Oryza sativa	1.0	siRNA24	10:18160436-18161790	4180	2.415
osa-b1.0r1-24392	Oryza sativa	1.0	siRNA24	10:18162049-18162245	649	0.375
osa-b1.0r1-24393	Oryza sativa	1.0	siRNA24	10:18163312-18163512	719	0.415
osa-b1.0r1-24394	Oryza sativa	1.0	siRNA24	10:18163919-18164423	3710	2.143
osa-b1.0r1-24395	Oryza sativa	1.0	siRNA24	10:18165561-18166165	1727	0.998
osa-b1.0r1-24396	Oryza sativa	1.0	siRNA24	10:18170725-18171442	5598	3.234
osa-b1.0r1-24397	Oryza sativa	1.0	siRNA24	10:18172237-18172621	14267	8.242
osa-b1.0r1-24398	Oryza sativa	1.0	siRNA24	10:18176757-18176849	368	0.213
osa-b1.0r1-24399	Oryza sativa	1.0	siRNA24	10:18177768-18178088	650	0.375
osa-b1.0r1-24400	Oryza sativa	1.0	siRNA24	10:18178274-18178542	482	0.278
osa-b1.0r1-24401	Oryza sativa	1.0	siRNA24	10:18179817-18180170	1179	0.681
osa-b1.0r1-24402	Oryza sativa	1.0	siRNA24	10:18180408-18182075	3779	2.183
osa-b1.0r1-24403	Oryza sativa	1.0	siRNA24	10:18190047-18190162	417	0.241
osa-b1.0r1-24404	Oryza sativa	1.0	siRNA24	10:18194737-18194869	833	0.481
osa-b1.0r1-24405	Oryza sativa	1.0	siRNA24	10:18201278-18201634	1642	0.949
osa-b1.0r1-24406	Oryza sativa	1.0	siRNA24	10:18202355-18202983	5385	3.111
osa-b1.0r1-24407	Oryza sativa	1.0	siRNA24	10:18205868-18206028	553	0.319
osa-b1.0r1-24408	Oryza sativa	1.0	siRNA24	10:18206135-18206223	420	0.243
osa-b1.0r1-24409	Oryza sativa	1.0	siRNA24	10:18206724-18207049	3029	1.750
osa-b1.0r1-24410	Oryza sativa	1.0	siRNA24	10:18207728-18208732	6303	3.641
osa-b1.0r1-24411	Oryza sativa	1.0	siRNA24	10:18209137-18209558	926	0.535
osa-b1.0r1-24412	Oryza sativa	1.0	siRNA24	10:18211300-18211613	855	0.494
osa-b1.0r1-24413	Oryza sativa	1.0	siRNA24	10:18212236-18213581	10128	5.851
osa-b1.0r1-24414	Oryza sativa	1.0	siRNA24	10:18214111-18214389	828	0.478
osa-b1.0r1-24415	Oryza sativa	1.0	siRNA24	10:18218272-18219300	4078	2.356
osa-b1.0r1-24416	Oryza sativa	1.0	siRNA24	10:18220811-18220947	703	0.406
osa-b1.0r1-24417	Oryza sativa	1.0	siRNA24	10:18221539-18221649	1095	0.633
osa-b1.0r1-24418	Oryza sativa	1.0	siRNA24	10:18223362-18223957	24831	14.344
osa-b1.0r1-24419	Oryza sativa	1.0	siRNA24	10:18225687-18226211	3262	1.884
osa-b1.0r1-24420	Oryza sativa	1.0	siRNA24	10:18227712-18227891	674	0.389
osa-b1.0r1-24421	Oryza sativa	1.0	siRNA24	10:18228047-18228216	577	0.333
osa-b1.0r1-24422	Oryza sativa	1.0	siRNA24	10:18228360-18228466	261	0.151
osa-b1.0r1-24423	Oryza sativa	1.0	siRNA24	10:18228783-18229170	1127	0.651
osa-b1.0r1-24424	Oryza sativa	1.0	siRNA24	10:18229327-18229534	577	0.333
osa-b1.0r1-24425	Oryza sativa	1.0	siRNA24	10:18230109-18230752	1737	1.003
osa-b1.0r1-24426	Oryza sativa	1.0	siRNA24	10:18233254-18233303	528	0.305
osa-b1.0r1-24427	Oryza sativa	1.0	siRNA24	10:18237774-18238201	3188	1.842
osa-b1.0r1-24428	Oryza sativa	1.0	siRNA24	10:18243414-18244130	12609	7.284
osa-b1.0r1-24429	Oryza sativa	1.0	siRNA24	10:18244229-18244496	732	0.423
osa-b1.0r1-24430	Oryza sativa	1.0	siRNA24	10:18247692-18248243	4133	2.387
osa-b1.0r1-24431	Oryza sativa	1.0	siRNA24	10:18248331-18248591	2061	1.191
osa-b1.0r1-24432	Oryza sativa	1.0	siRNA24	10:18248748-18249480	7063	4.080
osa-b1.0r1-24433	Oryza sativa	1.0	siRNA24	10:18249910-18250797	2735	1.580
osa-b1.0r1-24434	Oryza sativa	1.0	siRNA24	10:18252633-18253420	1938	1.120
osa-b1.0r1-24435	Oryza sativa	1.0	siRNA24	10:18253662-18253777	206	0.119
osa-b1.0r1-24436	Oryza sativa	1.0	siRNA24	10:18255604-18256818	2899	1.675
osa-b1.0r1-24437	Oryza sativa	1.0	siRNA24	10:18257170-18257195	113	0.065
osa-b1.0r1-24438	Oryza sativa	1.0	siRNA24	10:18276064-18277884	6663	3.849
osa-b1.0r1-24439	Oryza sativa	1.0	siRNA24	10:18278596-18279411	3899	2.252
osa-b1.0r1-24440	Oryza sativa	1.0	siRNA24	10:18280455-18281445	10778	6.226
osa-b1.0r1-24441	Oryza sativa	1.0	siRNA24	10:18282159-18282668	4623	2.671
osa-b1.0r1-24442	Oryza sativa	1.0	siRNA24	10:18283718-18285029	5007	2.892
osa-b1.0r1-24443	Oryza sativa	1.0	siRNA24	10:18289058-18289206	247	0.143
osa-b1.0r1-24444	Oryza sativa	1.0	siRNA24	10:18289350-18290651	3720	2.149
osa-b1.0r1-24445	Oryza sativa	1.0	siRNA24	10:18290954-18291414	1203	0.695
osa-b1.0r1-24446	Oryza sativa	1.0	siRNA24	10:18291740-18292166	916	0.529
osa-b1.0r1-24447	Oryza sativa	1.0	siRNA24	10:18292450-18292965	1256	0.726
osa-b1.0r1-24448	Oryza sativa	1.0	siRNA24	10:18293301-18294399	8567	4.949
osa-b1.0r1-24449	Oryza sativa	1.0	OtherRNA	10:18295091-18295107	227	0.131
osa-b1.0r1-24450	Oryza sativa	1.0	OtherRNA	10:18296919-18296942	3219	1.860
osa-b1.0r1-24451	Oryza sativa	1.0	siRNA24	10:18305929-18307100	7979	4.609
osa-b1.0r1-24452	Oryza sativa	1.0	siRNA24	10:18308417-18308942	9902	5.720
osa-b1.0r1-24453	Oryza sativa	1.0	siRNA24	10:18314369-18315827	15035	8.685
osa-b1.0r1-24454	Oryza sativa	1.0	OtherRNA	10:18316335-18316596	511	0.295
osa-b1.0r1-24455	Oryza sativa	1.0	OtherRNA	10:18317427-18318608	3711	2.144
osa-b1.0r1-24456	Oryza sativa	1.0	siRNA21	10:18330434-18330529	577	0.333
osa-b1.0r1-24457	Oryza sativa	1.0	siRNA24	10:18331860-18332734	11281	6.517
osa-b1.0r1-24458	Oryza sativa	1.0	siRNA24	10:18339954-18341050	6188	3.575
osa-b1.0r1-24459	Oryza sativa	1.0	siRNA24	10:18341625-18342465	2251	1.300
osa-b1.0r1-24460	Oryza sativa	1.0	siRNA21	10:18343056-18343456	2605	1.505
osa-b1.0r1-24461	Oryza sativa	1.0	siRNA24	10:18351939-18352256	1335	0.771
osa-b1.0r1-24462	Oryza sativa	1.0	siRNA24	10:18352828-18353727	16454	9.505
osa-b1.0r1-24463	Oryza sativa	1.0	siRNA24	10:18355071-18355366	5115	2.955
osa-b1.0r1-24464	Oryza sativa	1.0	siRNA24	10:18356154-18357291	6825	3.943
osa-b1.0r1-24465	Oryza sativa	1.0	siRNA24	10:18372833-18373321	2006	1.159
osa-b1.0r1-24466	Oryza sativa	1.0	siRNA24	10:18373620-18373692	327	0.189
osa-b1.0r1-24467	Oryza sativa	1.0	siRNA24	10:18373780-18374040	481	0.278
osa-b1.0r1-24468	Oryza sativa	1.0	siRNA24	10:18374406-18374987	4269	2.466
osa-b1.0r1-24469	Oryza sativa	1.0	OtherRNA	10:18377343-18377362	36	0.021
osa-b1.0r1-24470	Oryza sativa	1.0	siRNA24	10:18379299-18379767	2176	1.257
osa-b1.0r1-24471	Oryza sativa	1.0	siRNA24	10:18380946-18381324	1253	0.724
osa-b1.0r1-24472	Oryza sativa	1.0	siRNA24	10:18384228-18386411	12775	7.380
osa-b1.0r1-24473	Oryza sativa	1.0	OtherRNA	10:18387362-18387878	1570	0.907
osa-b1.0r1-24474	Oryza sativa	1.0	OtherRNA	10:18390500-18390615	194	0.112
osa-b1.0r1-24475	Oryza sativa	1.0	OtherRNA	10:18392992-18394087	1200	0.693
osa-b1.0r1-24476	Oryza sativa	1.0	siRNA24	10:18395982-18396547	2580	1.490
osa-b1.0r1-24477	Oryza sativa	1.0	siRNA24	10:18399536-18400115	5105	2.949
osa-b1.0r1-24478	Oryza sativa	1.0	siRNA24	10:18401008-18401438	2342	1.353
osa-b1.0r1-24479	Oryza sativa	1.0	siRNA24	10:18401714-18402122	4746	2.742
osa-b1.0r1-24480	Oryza sativa	1.0	siRNA24	10:18403193-18403573	10759	6.215
osa-b1.0r1-24481	Oryza sativa	1.0	OtherRNA	10:18405729-18405748	316	0.183
osa-b1.0r1-24482	Oryza sativa	1.0	siRNA24	10:18406749-18407267	5259	3.038
osa-b1.0r1-24483	Oryza sativa	1.0	siRNA24	10:18407953-18408711	6932	4.004
osa-b1.0r1-24484	Oryza sativa	1.0	siRNA24	10:18409860-18410706	4657	2.690
osa-b1.0r1-24485	Oryza sativa	1.0	siRNA24	10:18411146-18411298	884	0.511
osa-b1.0r1-24486	Oryza sativa	1.0	siRNA24	10:18412226-18413054	3610	2.085
osa-b1.0r1-24487	Oryza sativa	1.0	OtherRNA	10:18413791-18413913	483	0.279
osa-b1.0r1-24488	Oryza sativa	1.0	siRNA24	10:18414421-18415191	4055	2.342
osa-b1.0r1-24489	Oryza sativa	1.0	siRNA24	10:18415488-18415967	4242	2.450
osa-b1.0r1-24490	Oryza sativa	1.0	siRNA24	10:18418231-18418605	2616	1.511
osa-b1.0r1-24491	Oryza sativa	1.0	siRNA24	10:18418852-18419215	4556	2.632
osa-b1.0r1-24492	Oryza sativa	1.0	siRNA24	10:18420329-18420580	2241	1.295
osa-b1.0r1-24493	Oryza sativa	1.0	siRNA24	10:18421601-18421689	516	0.298
osa-b1.0r1-24494	Oryza sativa	1.0	siRNA24	10:18422036-18423150	1852	1.070
osa-b1.0r1-24495	Oryza sativa	1.0	siRNA24	10:18426726-18427565	12855	7.426
osa-b1.0r1-24496	Oryza sativa	1.0	siRNA24	10:18427780-18428423	8989	5.193
osa-b1.0r1-24497	Oryza sativa	1.0	siRNA24	10:18428990-18429310	3049	1.761
osa-b1.0r1-24498	Oryza sativa	1.0	siRNA24	10:18430279-18430750	17571	10.150
osa-b1.0r1-24499	Oryza sativa	1.0	siRNA24	10:18431907-18432184	902	0.521
osa-b1.0r1-24500	Oryza sativa	1.0	siRNA24	10:18432455-18432695	1991	1.150
osa-b1.0r1-24501	Oryza sativa	1.0	siRNA24	10:18433730-18433981	912	0.527
osa-b1.0r1-24502	Oryza sativa	1.0	siRNA24	10:18442662-18443726	2522	1.457
osa-b1.0r1-24503	Oryza sativa	1.0	siRNA24	10:18443834-18444193	1970	1.138
osa-b1.0r1-24504	Oryza sativa	1.0	siRNA24	10:18444545-18446067	11654	6.732
osa-b1.0r1-24505	Oryza sativa	1.0	OtherRNA	10:18446274-18446291	175	0.101
osa-b1.0r1-24506	Oryza sativa	1.0	siRNA24	10:18450116-18450461	2185	1.262
osa-b1.0r1-24507	Oryza sativa	1.0	siRNA24	10:18450814-18450916	560	0.323
osa-b1.0r1-24508	Oryza sativa	1.0	siRNA24	10:18454627-18455605	2511	1.451
osa-b1.0r1-24509	Oryza sativa	1.0	siRNA24	10:18466502-18466722	999	0.577
osa-b1.0r1-24510	Oryza sativa	1.0	siRNA24	10:18467203-18467309	590	0.341
osa-b1.0r1-24511	Oryza sativa	1.0	siRNA24	10:18469813-18470122	500	0.289
osa-b1.0r1-24512	Oryza sativa	1.0	siRNA24	10:18470193-18471017	3587	2.072
osa-b1.0r1-24513	Oryza sativa	1.0	OtherRNA	10:18474787-18474982	22749	13.141
osa-b1.0r1-24514	Oryza sativa	1.0	siRNA24	10:18477063-18477520	1109	0.641
osa-b1.0r1-24515	Oryza sativa	1.0	siRNA21	10:18477605-18478472	9751	5.633
osa-b1.0r1-24516	Oryza sativa	1.0	siRNA21	10:18478668-18479218	3324	1.920
osa-b1.0r1-24517	Oryza sativa	1.0	siRNA21	10:18479254-18482238	30839	17.815
osa-b1.0r1-24518	Oryza sativa	1.0	siRNA24	10:18482828-18482851	210	0.121
osa-b1.0r1-24519	Oryza sativa	1.0	siRNA24	10:18485583-18486046	953	0.551
osa-b1.0r1-24520	Oryza sativa	1.0	siRNA24	10:18486308-18486808	1716	0.991
osa-b1.0r1-24521	Oryza sativa	1.0	siRNA24	10:18489546-18489896	7039	4.066
osa-b1.0r1-24522	Oryza sativa	1.0	siRNA24	10:18490385-18490919	5189	2.998
osa-b1.0r1-24523	Oryza sativa	1.0	siRNA24	10:18494569-18494887	465	0.269
osa-b1.0r1-24524	Oryza sativa	1.0	siRNA24	10:18498399-18498740	18577	10.731
osa-b1.0r1-24525	Oryza sativa	1.0	siRNA24	10:18499207-18500602	11951	6.904
osa-b1.0r1-24526	Oryza sativa	1.0	siRNA24	10:18502057-18502405	12624	7.292
osa-b1.0r1-24527	Oryza sativa	1.0	siRNA24	10:18506486-18507137	2414	1.394
osa-b1.0r1-24528	Oryza sativa	1.0	siRNA24	10:18507358-18507638	834	0.482
osa-b1.0r1-24529	Oryza sativa	1.0	siRNA24	10:18509464-18509517	348	0.201
osa-b1.0r1-24530	Oryza sativa	1.0	siRNA24	10:18510233-18511102	2669	1.542
osa-b1.0r1-24531	Oryza sativa	1.0	siRNA24	10:18513042-18513251	988	0.571
osa-b1.0r1-24532	Oryza sativa	1.0	siRNA24	10:18513849-18514168	4416	2.551
osa-b1.0r1-24533	Oryza sativa	1.0	siRNA24	10:18514835-18515178	2618	1.512
osa-b1.0r1-24534	Oryza sativa	1.0	siRNA24	10:18519959-18520795	5279	3.049
osa-b1.0r1-24535	Oryza sativa	1.0	OtherRNA	10:18522534-18522698	230155	132.953
osa-b1.0r1-24536	Oryza sativa	1.0	siRNA24	10:18524079-18524317	2575	1.487
osa-b1.0r1-24537	Oryza sativa	1.0	siRNA24	10:18527766-18528181	1502	0.868
osa-b1.0r1-24538	Oryza sativa	1.0	siRNA24	10:18528623-18529031	17265	9.973
osa-b1.0r1-24539	Oryza sativa	1.0	siRNA24	10:18529931-18529974	751	0.434
osa-b1.0r1-24540	Oryza sativa	1.0	OtherRNA	10:18536614-18536631	97	0.056
osa-b1.0r1-24541	Oryza sativa	1.0	OtherRNA	10:18538043-18538115	480	0.277
osa-b1.0r1-24542	Oryza sativa	1.0	siRNA24	10:18539954-18539979	336	0.194
osa-b1.0r1-24543	Oryza sativa	1.0	siRNA24	10:18540280-18540482	1932	1.116
osa-b1.0r1-24544	Oryza sativa	1.0	OtherRNA	10:18545282-18545388	406	0.235
osa-b1.0r1-24545	Oryza sativa	1.0	OtherRNA	10:18554485-18554504	724	0.418
osa-b1.0r1-24546	Oryza sativa	1.0	siRNA24	10:18561764-18563424	21655	12.509
osa-b1.0r1-24547	Oryza sativa	1.0	siRNA24	10:18566841-18567332	3464	2.001
osa-b1.0r1-24548	Oryza sativa	1.0	siRNA24	10:18567999-18568462	3124	1.805
osa-b1.0r1-24549	Oryza sativa	1.0	siRNA24	10:18568877-18569188	5444	3.145
osa-b1.0r1-24550	Oryza sativa	1.0	siRNA24	10:18569610-18570105	1331	0.769
osa-b1.0r1-24551	Oryza sativa	1.0	siRNA24	10:18571442-18571548	198	0.114
osa-b1.0r1-24552	Oryza sativa	1.0	siRNA24	10:18575393-18575514	933	0.539
osa-b1.0r1-24553	Oryza sativa	1.0	siRNA24	10:18576336-18576727	4379	2.530
osa-b1.0r1-24554	Oryza sativa	1.0	siRNA24	10:18577417-18578100	11143	6.437
osa-b1.0r1-24555	Oryza sativa	1.0	siRNA24	10:18578321-18578842	3849	2.223
osa-b1.0r1-24556	Oryza sativa	1.0	siRNA24	10:18579477-18579735	1459	0.843
osa-b1.0r1-24557	Oryza sativa	1.0	siRNA24	10:18581557-18582371	9813	5.669
osa-b1.0r1-24558	Oryza sativa	1.0	siRNA24	10:18582413-18582794	8225	4.751
osa-b1.0r1-24559	Oryza sativa	1.0	siRNA24	10:18583685-18584522	6797	3.926
osa-b1.0r1-24560	Oryza sativa	1.0	siRNA24	10:18585035-18585149	828	0.478
osa-b1.0r1-24561	Oryza sativa	1.0	siRNA24	10:18585525-18586115	2127	1.229
osa-b1.0r1-24562	Oryza sativa	1.0	siRNA21	10:18590912-18590933	62	0.036
osa-b1.0r1-24563	Oryza sativa	1.0	siRNA24	10:18597114-18597504	57654	33.305
osa-b1.0r1-24564	Oryza sativa	1.0	siRNA24	10:18597645-18598543	25746	14.873
osa-b1.0r1-24565	Oryza sativa	1.0	siRNA24	10:18599402-18599776	32215	18.609
osa-b1.0r1-24566	Oryza sativa	1.0	siRNA24	10:18600694-18601021	11676	6.745
osa-b1.0r1-24567	Oryza sativa	1.0	siRNA24	10:18602076-18602247	439	0.254
osa-b1.0r1-24568	Oryza sativa	1.0	siRNA24	10:18605024-18606169	3078	1.778
osa-b1.0r1-24569	Oryza sativa	1.0	siRNA24	10:18614494-18615981	4226	2.441
osa-b1.0r1-24570	Oryza sativa	1.0	siRNA24	10:18618548-18619415	737	0.426
osa-b1.0r1-24571	Oryza sativa	1.0	siRNA24	10:18632446-18633732	3516	2.031
osa-b1.0r1-24572	Oryza sativa	1.0	OtherRNA	10:18633775-18634300	2410	1.392
osa-b1.0r1-24573	Oryza sativa	1.0	siRNA24	10:18634579-18635177	1626	0.939
osa-b1.0r1-24574	Oryza sativa	1.0	siRNA24	10:18636489-18637284	17373	10.036
osa-b1.0r1-24575	Oryza sativa	1.0	siRNA24	10:18637489-18637730	2125	1.228
osa-b1.0r1-24576	Oryza sativa	1.0	siRNA24	10:18640612-18641317	2617	1.512
osa-b1.0r1-24577	Oryza sativa	1.0	OtherRNA	10:18641554-18641708	273	0.158
osa-b1.0r1-24578	Oryza sativa	1.0	siRNA24	10:18645129-18645930	1870	1.080
osa-b1.0r1-24579	Oryza sativa	1.0	siRNA24	10:18646013-18646695	2100	1.213
osa-b1.0r1-24580	Oryza sativa	1.0	siRNA24	10:18647487-18648165	2936	1.696
osa-b1.0r1-24581	Oryza sativa	1.0	siRNA24	10:18650732-18652081	4702	2.716
osa-b1.0r1-24582	Oryza sativa	1.0	siRNA24	10:18653564-18653749	1273	0.735
osa-b1.0r1-24583	Oryza sativa	1.0	siRNA24	10:18654570-18654939	3770	2.178
osa-b1.0r1-24584	Oryza sativa	1.0	siRNA24	10:18655239-18655596	1609	0.929
osa-b1.0r1-24585	Oryza sativa	1.0	siRNA24	10:18655901-18656029	346	0.200
osa-b1.0r1-24586	Oryza sativa	1.0	siRNA24	10:18656686-18657694	11055	6.386
osa-b1.0r1-24587	Oryza sativa	1.0	siRNA24	10:18658743-18659116	11269	6.510
osa-b1.0r1-24588	Oryza sativa	1.0	siRNA24	10:18659345-18659759	3749	2.166
osa-b1.0r1-24589	Oryza sativa	1.0	siRNA24	10:18660870-18662406	11015	6.363
osa-b1.0r1-24590	Oryza sativa	1.0	siRNA24	10:18662887-18664945	5342	3.086
osa-b1.0r1-24591	Oryza sativa	1.0	siRNA24	10:18665517-18665960	3519	2.033
osa-b1.0r1-24592	Oryza sativa	1.0	siRNA24	10:18666456-18666587	110	0.064
osa-b1.0r1-24593	Oryza sativa	1.0	OtherRNA	10:18671124-18671464	562	0.325
osa-b1.0r1-24594	Oryza sativa	1.0	siRNA24	10:18672056-18672386	3195	1.846
osa-b1.0r1-24595	Oryza sativa	1.0	siRNA24	10:18679172-18680045	3434	1.984
osa-b1.0r1-24596	Oryza sativa	1.0	siRNA24	10:18681144-18681171	425	0.246
osa-b1.0r1-24597	Oryza sativa	1.0	siRNA24	10:18685908-18687407	12272	7.089
osa-b1.0r1-24598	Oryza sativa	1.0	OtherRNA	10:18687757-18688438	2006	1.159
osa-b1.0r1-24599	Oryza sativa	1.0	OtherRNA	10:18689048-18689145	549	0.317
osa-b1.0r1-24600	Oryza sativa	1.0	OtherRNA	10:18689237-18689293	426	0.246
osa-b1.0r1-24601	Oryza sativa	1.0	OtherRNA	10:18691875-18691905	82	0.047
osa-b1.0r1-24602	Oryza sativa	1.0	OtherRNA	10:18692245-18692350	580	0.335
osa-b1.0r1-24603	Oryza sativa	1.0	OtherRNA	10:18692893-18693355	778	0.449
osa-b1.0r1-24604	Oryza sativa	1.0	siRNA24	10:18693782-18694495	5416	3.129
osa-b1.0r1-24605	Oryza sativa	1.0	siRNA24	10:18695088-18695769	4094	2.365
osa-b1.0r1-24606	Oryza sativa	1.0	OtherRNA	10:18701196-18701379	395	0.228
osa-b1.0r1-24607	Oryza sativa	1.0	OtherRNA	10:18702094-18702109	63	0.036
osa-b1.0r1-24608	Oryza sativa	1.0	siRNA24	10:18702612-18702838	920	0.531
osa-b1.0r1-24609	Oryza sativa	1.0	siRNA24	10:18706961-18707317	6111	3.530
osa-b1.0r1-24610	Oryza sativa	1.0	siRNA24	10:18711089-18712520	9407	5.434
osa-b1.0r1-24611	Oryza sativa	1.0	siRNA24	10:18712933-18713168	780	0.451
osa-b1.0r1-24612	Oryza sativa	1.0	siRNA24	10:18713259-18713455	541	0.313
osa-b1.0r1-24613	Oryza sativa	1.0	siRNA24	10:18714053-18714561	1383	0.799
osa-b1.0r1-24614	Oryza sativa	1.0	siRNA24	10:18714947-18715387	1474	0.851
osa-b1.0r1-24615	Oryza sativa	1.0	siRNA24	10:18715802-18716401	2108	1.218
osa-b1.0r1-24616	Oryza sativa	1.0	siRNA24	10:18717357-18717642	4433	2.561
osa-b1.0r1-24617	Oryza sativa	1.0	siRNA21	10:18720031-18720193	2018	1.166
osa-b1.0r1-24618	Oryza sativa	1.0	siRNA21	10:18721074-18721299	1484	0.857
osa-b1.0r1-24619	Oryza sativa	1.0	siRNA24	10:18722553-18723230	3124	1.805
osa-b1.0r1-24620	Oryza sativa	1.0	OtherRNA	10:18724049-18724596	1313	0.758
osa-b1.0r1-24621	Oryza sativa	1.0	OtherRNA	10:18724847-18724970	222	0.128
osa-b1.0r1-24622	Oryza sativa	1.0	OtherRNA	10:18725153-18725206	345	0.199
osa-b1.0r1-24623	Oryza sativa	1.0	siRNA24	10:18726752-18727051	1629	0.941
osa-b1.0r1-24624	Oryza sativa	1.0	siRNA24	10:18728609-18728911	2122	1.226
osa-b1.0r1-24625	Oryza sativa	1.0	siRNA24	10:18730367-18731140	4622	2.670
osa-b1.0r1-24626	Oryza sativa	1.0	siRNA24	10:18732934-18733052	989	0.571
osa-b1.0r1-24627	Oryza sativa	1.0	siRNA24	10:18734813-18735334	5256	3.036
osa-b1.0r1-24628	Oryza sativa	1.0	siRNA24	10:18736296-18736506	1761	1.017
osa-b1.0r1-24629	Oryza sativa	1.0	OtherRNA	10:18740049-18740460	906	0.523
osa-b1.0r1-24630	Oryza sativa	1.0	OtherRNA	10:18740583-18740877	819	0.473
osa-b1.0r1-24631	Oryza sativa	1.0	siRNA24	10:18741308-18742002	7812	4.513
osa-b1.0r1-24632	Oryza sativa	1.0	siRNA24	10:18742194-18742381	1342	0.775
osa-b1.0r1-24633	Oryza sativa	1.0	siRNA24	10:18744889-18745243	1203	0.695
osa-b1.0r1-24634	Oryza sativa	1.0	siRNA24	10:18758258-18758844	5662	3.271
osa-b1.0r1-24635	Oryza sativa	1.0	siRNA24	10:18761369-18761555	1063	0.614
osa-b1.0r1-24636	Oryza sativa	1.0	siRNA24	10:18762017-18762614	6547	3.782
osa-b1.0r1-24637	Oryza sativa	1.0	siRNA24	10:18763751-18763926	1387	0.801
osa-b1.0r1-24638	Oryza sativa	1.0	siRNA24	10:18764023-18764101	160	0.092
osa-b1.0r1-24639	Oryza sativa	1.0	siRNA24	10:18764665-18764758	506	0.292
osa-b1.0r1-24640	Oryza sativa	1.0	siRNA24	10:18767043-18767379	906	0.523
osa-b1.0r1-24641	Oryza sativa	1.0	siRNA24	10:18769545-18769845	895	0.517
osa-b1.0r1-24642	Oryza sativa	1.0	siRNA24	10:18771872-18772369	788	0.455
osa-b1.0r1-24643	Oryza sativa	1.0	siRNA24	10:18773166-18774701	1504	0.869
osa-b1.0r1-24644	Oryza sativa	1.0	siRNA24	10:18781074-18781596	1173	0.678
osa-b1.0r1-24645	Oryza sativa	1.0	siRNA24	10:18782297-18782314	349	0.202
osa-b1.0r1-24646	Oryza sativa	1.0	siRNA24	10:18783658-18783885	1828	1.056
osa-b1.0r1-24647	Oryza sativa	1.0	siRNA24	10:18784047-18784637	12897	7.450
osa-b1.0r1-24648	Oryza sativa	1.0	siRNA24	10:18785657-18785790	445	0.257
osa-b1.0r1-24649	Oryza sativa	1.0	OtherRNA	10:18788900-18788989	133	0.077
osa-b1.0r1-24650	Oryza sativa	1.0	OtherRNA	10:18790284-18790577	214	0.124
osa-b1.0r1-24651	Oryza sativa	1.0	siRNA24	10:18791971-18792264	1849	1.068
osa-b1.0r1-24652	Oryza sativa	1.0	siRNA24	10:18794211-18794400	1515	0.875
osa-b1.0r1-24653	Oryza sativa	1.0	OtherRNA	10:18795851-18795911	58	0.034
osa-b1.0r1-24654	Oryza sativa	1.0	siRNA24	10:18804322-18805513	5394	3.116
osa-b1.0r1-24655	Oryza sativa	1.0	siRNA24	10:18806883-18807151	722	0.417
osa-b1.0r1-24656	Oryza sativa	1.0	siRNA24	10:18807426-18807617	1175	0.679
osa-b1.0r1-24657	Oryza sativa	1.0	siRNA24	10:18812474-18812811	9299	5.372
osa-b1.0r1-24658	Oryza sativa	1.0	siRNA24	10:18813012-18813576	9361	5.408
osa-b1.0r1-24659	Oryza sativa	1.0	siRNA21	10:18817098-18817251	873	0.504
osa-b1.0r1-24660	Oryza sativa	1.0	siRNA24	10:18821969-18822540	959	0.554
osa-b1.0r1-24661	Oryza sativa	1.0	siRNA24	10:18822862-18823372	1262	0.729
osa-b1.0r1-24662	Oryza sativa	1.0	siRNA24	10:18825283-18826149	7537	4.354
osa-b1.0r1-24663	Oryza sativa	1.0	siRNA24	10:18826237-18827226	2195	1.268
osa-b1.0r1-24664	Oryza sativa	1.0	siRNA24	10:18828619-18829195	1235	0.713
osa-b1.0r1-24665	Oryza sativa	1.0	siRNA24	10:18830177-18830211	58	0.034
osa-b1.0r1-24666	Oryza sativa	1.0	siRNA24	10:18830439-18830837	2138	1.235
osa-b1.0r1-24667	Oryza sativa	1.0	siRNA24	10:18831171-18831704	1669	0.964
osa-b1.0r1-24668	Oryza sativa	1.0	siRNA24	10:18836086-18837377	11724	6.773
osa-b1.0r1-24669	Oryza sativa	1.0	OtherRNA	10:18841079-18841120	261	0.151
osa-b1.0r1-24670	Oryza sativa	1.0	siRNA24	10:18843293-18843972	5890	3.402
osa-b1.0r1-24671	Oryza sativa	1.0	siRNA24	10:18844271-18844818	1300	0.751
osa-b1.0r1-24672	Oryza sativa	1.0	siRNA21	10:18849022-18849129	1347	0.778
osa-b1.0r1-24673	Oryza sativa	1.0	siRNA24	10:18849603-18849934	27232	15.731
osa-b1.0r1-24674	Oryza sativa	1.0	siRNA24	10:18864237-18864503	18932	10.936
osa-b1.0r1-24675	Oryza sativa	1.0	OtherRNA	10:18871145-18871161	64	0.037
osa-b1.0r1-24676	Oryza sativa	1.0	OtherRNA	10:18871887-18871904	179	0.103
osa-b1.0r1-24677	Oryza sativa	1.0	siRNA24	10:18874948-18875860	16213	9.366
osa-b1.0r1-24678	Oryza sativa	1.0	siRNA24	10:18876625-18877039	7562	4.368
osa-b1.0r1-24679	Oryza sativa	1.0	siRNA24	10:18878392-18878676	1941	1.121
osa-b1.0r1-24680	Oryza sativa	1.0	siRNA24	10:18879245-18879742	1335	0.771
osa-b1.0r1-24681	Oryza sativa	1.0	siRNA24	10:18879911-18880297	898	0.519
osa-b1.0r1-24682	Oryza sativa	1.0	siRNA24	10:18881375-18881750	2122	1.226
osa-b1.0r1-24683	Oryza sativa	1.0	siRNA24	10:18884028-18884365	1098	0.634
osa-b1.0r1-24684	Oryza sativa	1.0	siRNA24	10:18884964-18885147	1953	1.128
osa-b1.0r1-24685	Oryza sativa	1.0	OtherRNA	10:18885938-18885955	313	0.181
osa-b1.0r1-24686	Oryza sativa	1.0	siRNA24	10:18886114-18886552	2939	1.698
osa-b1.0r1-24687	Oryza sativa	1.0	siRNA24	10:18888726-18889639	5440	3.143
osa-b1.0r1-24688	Oryza sativa	1.0	siRNA24	10:18889940-18890204	1871	1.081
osa-b1.0r1-24689	Oryza sativa	1.0	siRNA24	10:18890704-18891075	2095	1.210
osa-b1.0r1-24690	Oryza sativa	1.0	siRNA24	10:18891333-18891807	2466	1.425
osa-b1.0r1-24691	Oryza sativa	1.0	siRNA24	10:18891990-18892153	1129	0.652
osa-b1.0r1-24692	Oryza sativa	1.0	siRNA24	10:18892830-18893472	2544	1.470
osa-b1.0r1-24693	Oryza sativa	1.0	siRNA24	10:18893768-18894141	389	0.225
osa-b1.0r1-24694	Oryza sativa	1.0	siRNA24	10:18894208-18894717	670	0.387
osa-b1.0r1-24695	Oryza sativa	1.0	siRNA24	10:18894900-18895239	1682	0.972
osa-b1.0r1-24696	Oryza sativa	1.0	siRNA24	10:18895609-18895987	836	0.483
osa-b1.0r1-24697	Oryza sativa	1.0	siRNA24	10:18896486-18897977	22855	13.203
osa-b1.0r1-24698	Oryza sativa	1.0	siRNA24	10:18899112-18899418	3297	1.905
osa-b1.0r1-24699	Oryza sativa	1.0	siRNA24	10:18899542-18899917	2721	1.572
osa-b1.0r1-24700	Oryza sativa	1.0	OtherRNA	10:18900302-18900420	342	0.198
osa-b1.0r1-24701	Oryza sativa	1.0	OtherRNA	10:18900552-18900661	351	0.203
osa-b1.0r1-24702	Oryza sativa	1.0	OtherRNA	10:18901584-18902441	2104	1.215
osa-b1.0r1-24703	Oryza sativa	1.0	OtherRNA	10:18903009-18903997	2636	1.523
osa-b1.0r1-24704	Oryza sativa	1.0	siRNA24	10:18904125-18904551	2734	1.579
osa-b1.0r1-24705	Oryza sativa	1.0	siRNA24	10:18904806-18905146	4022	2.323
osa-b1.0r1-24706	Oryza sativa	1.0	siRNA24	10:18905946-18906228	704	0.407
osa-b1.0r1-24707	Oryza sativa	1.0	OtherRNA	10:18915707-18915948	1554	0.898
osa-b1.0r1-24708	Oryza sativa	1.0	siRNA24	10:18916440-18917031	4744	2.740
osa-b1.0r1-24709	Oryza sativa	1.0	siRNA24	10:18921498-18921610	585	0.338
osa-b1.0r1-24710	Oryza sativa	1.0	siRNA24	10:18922004-18922068	310	0.179
osa-b1.0r1-24711	Oryza sativa	1.0	siRNA24	10:18931941-18932006	331	0.191
osa-b1.0r1-24712	Oryza sativa	1.0	siRNA24	10:18934523-18934780	1556	0.899
osa-b1.0r1-24713	Oryza sativa	1.0	siRNA24	10:18935063-18935693	2345	1.355
osa-b1.0r1-24714	Oryza sativa	1.0	OtherRNA	10:18940211-18940230	436	0.252
osa-b1.0r1-24715	Oryza sativa	1.0	siRNA24	10:18943215-18943529	2768	1.599
osa-b1.0r1-24716	Oryza sativa	1.0	siRNA24	10:18945289-18946090	5791	3.345
osa-b1.0r1-24717	Oryza sativa	1.0	siRNA22	10:18947407-18947429	192	0.111
osa-b1.0r1-24718	Oryza sativa	1.0	siRNA24	10:18950110-18950364	884	0.511
osa-b1.0r1-24719	Oryza sativa	1.0	siRNA24	10:18950575-18951391	7704	4.450
osa-b1.0r1-24720	Oryza sativa	1.0	siRNA24	10:18954083-18954292	524	0.303
osa-b1.0r1-24721	Oryza sativa	1.0	siRNA24	10:18959195-18959837	2694	1.556
osa-b1.0r1-24722	Oryza sativa	1.0	siRNA24	10:18961067-18961172	588	0.340
osa-b1.0r1-24723	Oryza sativa	1.0	siRNA24	10:18961556-18961656	232	0.134
osa-b1.0r1-24724	Oryza sativa	1.0	siRNA24	10:18962142-18962460	1189	0.687
osa-b1.0r1-24725	Oryza sativa	1.0	siRNA24	10:18962779-18962882	450	0.260
osa-b1.0r1-24726	Oryza sativa	1.0	siRNA24	10:18963547-18964770	4579	2.645
osa-b1.0r1-24727	Oryza sativa	1.0	siRNA24	10:18965604-18965863	878	0.507
osa-b1.0r1-24728	Oryza sativa	1.0	siRNA24	10:18966248-18966826	4287	2.476
osa-b1.0r1-24729	Oryza sativa	1.0	siRNA24	10:18967626-18968033	17950	10.369
osa-b1.0r1-24730	Oryza sativa	1.0	siRNA24	10:18968111-18968789	9435	5.450
osa-b1.0r1-24731	Oryza sativa	1.0	siRNA24	10:18969188-18969819	5860	3.385
osa-b1.0r1-24732	Oryza sativa	1.0	siRNA24	10:18970003-18970379	1308	0.756
osa-b1.0r1-24733	Oryza sativa	1.0	siRNA24	10:18976738-18976899	712	0.411
osa-b1.0r1-24734	Oryza sativa	1.0	OtherRNA	10:18977194-18977359	152	0.088
osa-b1.0r1-24735	Oryza sativa	1.0	siRNA24	10:18979677-18980372	8359	4.829
osa-b1.0r1-24736	Oryza sativa	1.0	siRNA24	10:18980487-18980652	1163	0.672
osa-b1.0r1-24737	Oryza sativa	1.0	siRNA24	10:18985258-18986548	10851	6.268
osa-b1.0r1-24738	Oryza sativa	1.0	siRNA24	10:18991555-18992262	13665	7.894
osa-b1.0r1-24739	Oryza sativa	1.0	siRNA24	10:18992460-18993037	7513	4.340
osa-b1.0r1-24740	Oryza sativa	1.0	siRNA24	10:18993901-18994441	4475	2.585
osa-b1.0r1-24741	Oryza sativa	1.0	siRNA24	10:18995668-18996221	4384	2.532
osa-b1.0r1-24742	Oryza sativa	1.0	siRNA24	10:18996461-18996855	8012	4.628
osa-b1.0r1-24743	Oryza sativa	1.0	siRNA24	10:18997913-18998292	4934	2.850
osa-b1.0r1-24744	Oryza sativa	1.0	siRNA24	10:19001306-19001395	110	0.064
osa-b1.0r1-24745	Oryza sativa	1.0	siRNA24	10:19001560-19002033	10024	5.791
osa-b1.0r1-24746	Oryza sativa	1.0	siRNA24	10:19002117-19002279	6114	3.532
osa-b1.0r1-24747	Oryza sativa	1.0	siRNA24	10:19004420-19005794	7054	4.075
osa-b1.0r1-24748	Oryza sativa	1.0	siRNA24	10:19008225-19008469	7371	4.258
osa-b1.0r1-24749	Oryza sativa	1.0	siRNA24	10:19008602-19008831	3132	1.809
osa-b1.0r1-24750	Oryza sativa	1.0	siRNA24	10:19015301-19015718	1461	0.844
osa-b1.0r1-24751	Oryza sativa	1.0	siRNA24	10:19025709-19027518	8915	5.150
osa-b1.0r1-24752	Oryza sativa	1.0	siRNA24	10:19027555-19028119	7008	4.048
osa-b1.0r1-24753	Oryza sativa	1.0	siRNA24	10:19037015-19038180	14690	8.486
osa-b1.0r1-24754	Oryza sativa	1.0	siRNA24	10:19039166-19039854	8588	4.961
osa-b1.0r1-24755	Oryza sativa	1.0	siRNA24	10:19040022-19040249	1926	1.113
osa-b1.0r1-24756	Oryza sativa	1.0	OtherRNA	10:19040329-19040820	232208	134.139
osa-b1.0r1-24757	Oryza sativa	1.0	siRNA24	10:19042116-19042940	4380	2.530
osa-b1.0r1-24758	Oryza sativa	1.0	siRNA24	10:19043152-19043717	6139	3.546
osa-b1.0r1-24759	Oryza sativa	1.0	siRNA24	10:19044095-19044409	4065	2.348
osa-b1.0r1-24760	Oryza sativa	1.0	siRNA24	10:19044852-19045191	6589	3.806
osa-b1.0r1-24761	Oryza sativa	1.0	siRNA24	10:19045963-19046281	3751	2.167
osa-b1.0r1-24762	Oryza sativa	1.0	siRNA24	10:19046792-19047048	4519	2.610
osa-b1.0r1-24763	Oryza sativa	1.0	siRNA24	10:19048429-19048896	5794	3.347
osa-b1.0r1-24764	Oryza sativa	1.0	siRNA24	10:19049490-19049894	5805	3.353
osa-b1.0r1-24765	Oryza sativa	1.0	siRNA24	10:19050023-19050160	614	0.355
osa-b1.0r1-24766	Oryza sativa	1.0	siRNA24	10:19051130-19051520	4902	2.832
osa-b1.0r1-24767	Oryza sativa	1.0	OtherRNA	10:19053871-19054168	218	0.126
osa-b1.0r1-24768	Oryza sativa	1.0	OtherRNA	10:19055734-19055766	170	0.098
osa-b1.0r1-24769	Oryza sativa	1.0	OtherRNA	10:19055885-19055978	177	0.102
osa-b1.0r1-24770	Oryza sativa	1.0	siRNA24	10:19056144-19056613	1916	1.107
osa-b1.0r1-24771	Oryza sativa	1.0	OtherRNA	10:19060736-19060754	114	0.066
osa-b1.0r1-24772	Oryza sativa	1.0	siRNA24	10:19061376-19061730	1572	0.908
osa-b1.0r1-24773	Oryza sativa	1.0	siRNA24	10:19062345-19062448	211	0.122
osa-b1.0r1-24774	Oryza sativa	1.0	siRNA24	10:19062493-19062683	421	0.243
osa-b1.0r1-24775	Oryza sativa	1.0	siRNA24	10:19068358-19068901	649	0.375
osa-b1.0r1-24776	Oryza sativa	1.0	OtherRNA	10:19071655-19071669	50	0.029
osa-b1.0r1-24777	Oryza sativa	1.0	siRNA24	10:19075341-19076382	6275	3.625
osa-b1.0r1-24778	Oryza sativa	1.0	siRNA24	10:19082364-19082458	312	0.180
osa-b1.0r1-24779	Oryza sativa	1.0	siRNA24	10:19087692-19089898	7504	4.335
osa-b1.0r1-24780	Oryza sativa	1.0	siRNA24	10:19091374-19092114	5478	3.164
osa-b1.0r1-24781	Oryza sativa	1.0	siRNA24	10:19092228-19092645	8345	4.821
osa-b1.0r1-24782	Oryza sativa	1.0	OtherRNA	10:19093145-19093883	728	0.421
osa-b1.0r1-24783	Oryza sativa	1.0	OtherRNA	10:19093958-19094187	312	0.180
osa-b1.0r1-24784	Oryza sativa	1.0	OtherRNA	10:19095065-19096547	9019	5.210
osa-b1.0r1-24785	Oryza sativa	1.0	siRNA24	10:19101520-19102286	4027	2.326
osa-b1.0r1-24786	Oryza sativa	1.0	siRNA24	10:19102481-19102518	133	0.077
osa-b1.0r1-24787	Oryza sativa	1.0	siRNA24	10:19106497-19106749	2038	1.177
osa-b1.0r1-24788	Oryza sativa	1.0	siRNA24	10:19107795-19108527	6855	3.960
osa-b1.0r1-24789	Oryza sativa	1.0	siRNA24	10:19111087-19111266	1462	0.845
osa-b1.0r1-24790	Oryza sativa	1.0	siRNA24	10:19111604-19111723	319	0.184
osa-b1.0r1-24791	Oryza sativa	1.0	siRNA24	10:19118004-19118321	5707	3.297
osa-b1.0r1-24792	Oryza sativa	1.0	siRNA24	10:19118888-19119503	1926	1.113
osa-b1.0r1-24793	Oryza sativa	1.0	siRNA24	10:19119580-19119665	421	0.243
osa-b1.0r1-24794	Oryza sativa	1.0	siRNA24	10:19120804-19122437	10530	6.083
osa-b1.0r1-24795	Oryza sativa	1.0	siRNA24	10:19124128-19125039	4274	2.469
osa-b1.0r1-24796	Oryza sativa	1.0	siRNA24	10:19126111-19126382	1719	0.993
osa-b1.0r1-24797	Oryza sativa	1.0	siRNA24	10:19126600-19126875	1919	1.109
osa-b1.0r1-24798	Oryza sativa	1.0	siRNA22	10:19130123-19130367	1757	1.015
osa-b1.0r1-24799	Oryza sativa	1.0	siRNA24	10:19130747-19131399	8425	4.867
osa-b1.0r1-24800	Oryza sativa	1.0	OtherRNA	10:19132714-19133101	538	0.311
osa-b1.0r1-24801	Oryza sativa	1.0	siRNA24	10:19133348-19134115	8381	4.841
osa-b1.0r1-24802	Oryza sativa	1.0	siRNA24	10:19134382-19134529	527	0.304
osa-b1.0r1-24803	Oryza sativa	1.0	siRNA24	10:19134720-19135397	11439	6.608
osa-b1.0r1-24804	Oryza sativa	1.0	siRNA24	10:19135838-19137079	5220	3.015
osa-b1.0r1-24805	Oryza sativa	1.0	siRNA24	10:19137613-19138146	2471	1.427
osa-b1.0r1-24806	Oryza sativa	1.0	siRNA24	10:19144377-19145240	5947	3.435
osa-b1.0r1-24807	Oryza sativa	1.0	siRNA24	10:19145353-19145816	1254	0.724
osa-b1.0r1-24808	Oryza sativa	1.0	OtherRNA	10:19147046-19147451	713	0.412
osa-b1.0r1-24809	Oryza sativa	1.0	OtherRNA	10:19147529-19148100	687	0.397
osa-b1.0r1-24810	Oryza sativa	1.0	siRNA24	10:19151023-19151796	6215	3.590
osa-b1.0r1-24811	Oryza sativa	1.0	OtherRNA	10:19153776-19154213	161981	93.571
osa-b1.0r1-24812	Oryza sativa	1.0	OtherRNA	10:19159068-19160650	3193	1.844
osa-b1.0r1-24813	Oryza sativa	1.0	OtherRNA	10:19160734-19160974	788	0.455
osa-b1.0r1-24814	Oryza sativa	1.0	OtherRNA	10:19162066-19162218	401	0.232
osa-b1.0r1-24815	Oryza sativa	1.0	siRNA24	10:19164332-19164545	1021	0.590
osa-b1.0r1-24816	Oryza sativa	1.0	OtherRNA	10:19166354-19166844	968	0.559
osa-b1.0r1-24817	Oryza sativa	1.0	siRNA21	10:19167920-19167942	710	0.410
osa-b1.0r1-24818	Oryza sativa	1.0	OtherRNA	10:19169311-19169791	3840	2.218
osa-b1.0r1-24819	Oryza sativa	1.0	siRNA24	10:19170999-19171068	388	0.224
osa-b1.0r1-24820	Oryza sativa	1.0	OtherRNA	10:19171736-19172364	2264	1.308
osa-b1.0r1-24821	Oryza sativa	1.0	OtherRNA	10:19173942-19174012	225	0.130
osa-b1.0r1-24822	Oryza sativa	1.0	siRNA24	10:19174617-19175635	4833	2.792
osa-b1.0r1-24823	Oryza sativa	1.0	siRNA24	10:19176023-19176577	2046	1.182
osa-b1.0r1-24824	Oryza sativa	1.0	siRNA24	10:19176907-19177820	2969	1.715
osa-b1.0r1-24825	Oryza sativa	1.0	siRNA24	10:19177855-19178976	1319	0.762
osa-b1.0r1-24826	Oryza sativa	1.0	siRNA24	10:19179067-19179103	269	0.155
osa-b1.0r1-24827	Oryza sativa	1.0	siRNA24	10:19179449-19180305	776	0.448
osa-b1.0r1-24828	Oryza sativa	1.0	siRNA24	10:19180753-19180971	357	0.206
osa-b1.0r1-24829	Oryza sativa	1.0	siRNA24	10:19186354-19186833	772	0.446
osa-b1.0r1-24830	Oryza sativa	1.0	siRNA24	10:19187743-19188303	612	0.354
osa-b1.0r1-24831	Oryza sativa	1.0	siRNA24	10:19189120-19190004	8286	4.787
osa-b1.0r1-24832	Oryza sativa	1.0	OtherRNA	10:19192912-19193182	1386	0.801
osa-b1.0r1-24833	Oryza sativa	1.0	siRNA24	10:19195944-19196313	3847	2.222
osa-b1.0r1-24834	Oryza sativa	1.0	siRNA24	10:19197509-19198499	8042	4.646
osa-b1.0r1-24835	Oryza sativa	1.0	OtherRNA	10:19198828-19199412	2078	1.200
osa-b1.0r1-24836	Oryza sativa	1.0	OtherRNA	10:19200538-19200677	459	0.265
osa-b1.0r1-24837	Oryza sativa	1.0	OtherRNA	10:19206356-19206386	476	0.275
osa-b1.0r1-24838	Oryza sativa	1.0	siRNA24	10:19212035-19212884	3572	2.063
osa-b1.0r1-24839	Oryza sativa	1.0	siRNA24	10:19213204-19213538	3021	1.745
osa-b1.0r1-24840	Oryza sativa	1.0	OtherRNA	10:19213611-19215308	1508	0.871
osa-b1.0r1-24841	Oryza sativa	1.0	siRNA24	10:19217859-19218525	5201	3.004
osa-b1.0r1-24842	Oryza sativa	1.0	OtherRNA	10:19220593-19220657	416	0.240
osa-b1.0r1-24843	Oryza sativa	1.0	siRNA24	10:19224079-19226100	5848	3.378
osa-b1.0r1-24844	Oryza sativa	1.0	siRNA24	10:19226167-19228815	6071	3.507
osa-b1.0r1-24845	Oryza sativa	1.0	siRNA24	10:19230109-19230248	787	0.455
osa-b1.0r1-24846	Oryza sativa	1.0	siRNA24	10:19233445-19234586	7872	4.547
osa-b1.0r1-24847	Oryza sativa	1.0	siRNA24	10:19234791-19235331	1547	0.894
osa-b1.0r1-24848	Oryza sativa	1.0	siRNA24	10:19241971-19242306	1978	1.143
osa-b1.0r1-24849	Oryza sativa	1.0	siRNA24	10:19242376-19242478	244	0.141
osa-b1.0r1-24850	Oryza sativa	1.0	siRNA24	10:19244552-19244861	2469	1.426
osa-b1.0r1-24851	Oryza sativa	1.0	OtherRNA	10:19245120-19245613	1025	0.592
osa-b1.0r1-24852	Oryza sativa	1.0	siRNA24	10:19248121-19248373	1720	0.994
osa-b1.0r1-24853	Oryza sativa	1.0	siRNA24	10:19249177-19249289	878	0.507
osa-b1.0r1-24854	Oryza sativa	1.0	siRNA24	10:19250724-19251173	2527	1.460
osa-b1.0r1-24855	Oryza sativa	1.0	siRNA24	10:19251385-19251701	1268	0.732
osa-b1.0r1-24856	Oryza sativa	1.0	siRNA24	10:19251931-19252517	1028	0.594
osa-b1.0r1-24857	Oryza sativa	1.0	OtherRNA	10:19252755-19252901	719	0.415
osa-b1.0r1-24858	Oryza sativa	1.0	siRNA24	10:19253009-19253133	404	0.233
osa-b1.0r1-24859	Oryza sativa	1.0	siRNA24	10:19254463-19254801	4737	2.736
osa-b1.0r1-24860	Oryza sativa	1.0	siRNA24	10:19258287-19258595	1347	0.778
osa-b1.0r1-24861	Oryza sativa	1.0	siRNA24	10:19259506-19260306	2188	1.264
osa-b1.0r1-24862	Oryza sativa	1.0	siRNA24	10:19261211-19261304	539	0.311
osa-b1.0r1-24863	Oryza sativa	1.0	siRNA24	10:19263421-19263781	8219	4.748
osa-b1.0r1-24864	Oryza sativa	1.0	siRNA24	10:19264126-19264849	13388	7.734
osa-b1.0r1-24865	Oryza sativa	1.0	siRNA24	10:19265010-19265480	5953	3.439
osa-b1.0r1-24866	Oryza sativa	1.0	siRNA24	10:19266050-19266434	1727	0.998
osa-b1.0r1-24867	Oryza sativa	1.0	siRNA24	10:19267674-19268935	24360	14.072
osa-b1.0r1-24868	Oryza sativa	1.0	siRNA24	10:19269661-19269879	662	0.382
osa-b1.0r1-24869	Oryza sativa	1.0	siRNA24	10:19272102-19272495	2157	1.246
osa-b1.0r1-24870	Oryza sativa	1.0	siRNA24	10:19272968-19273321	4392	2.537
osa-b1.0r1-24871	Oryza sativa	1.0	siRNA24	10:19273619-19273959	13066	7.548
osa-b1.0r1-24872	Oryza sativa	1.0	siRNA24	10:19274655-19275240	1704	0.984
osa-b1.0r1-24873	Oryza sativa	1.0	siRNA24	10:19275470-19275870	4288	2.477
osa-b1.0r1-24874	Oryza sativa	1.0	siRNA24	10:19284073-19285206	6933	4.005
osa-b1.0r1-24875	Oryza sativa	1.0	siRNA24	10:19286158-19287665	3462	2.000
osa-b1.0r1-24876	Oryza sativa	1.0	siRNA24	10:19288808-19289140	1914	1.106
osa-b1.0r1-24877	Oryza sativa	1.0	siRNA24	10:19290577-19290921	1624	0.938
osa-b1.0r1-24878	Oryza sativa	1.0	siRNA24	10:19291157-19291241	346	0.200
osa-b1.0r1-24879	Oryza sativa	1.0	siRNA24	10:19294318-19294390	647	0.374
osa-b1.0r1-24880	Oryza sativa	1.0	siRNA24	10:19295204-19295773	2747	1.587
osa-b1.0r1-24881	Oryza sativa	1.0	siRNA24	10:19295962-19296065	495	0.286
osa-b1.0r1-24882	Oryza sativa	1.0	siRNA24	10:19296351-19297269	3896	2.251
osa-b1.0r1-24883	Oryza sativa	1.0	siRNA24	10:19297713-19299175	5469	3.159
osa-b1.0r1-24884	Oryza sativa	1.0	siRNA24	10:19300338-19300681	2360	1.363
osa-b1.0r1-24885	Oryza sativa	1.0	siRNA24	10:19300974-19301438	4340	2.507
osa-b1.0r1-24886	Oryza sativa	1.0	siRNA24	10:19303153-19303301	725	0.419
osa-b1.0r1-24887	Oryza sativa	1.0	siRNA24	10:19304488-19305982	6782	3.918
osa-b1.0r1-24888	Oryza sativa	1.0	siRNA24	10:19306784-19307494	5368	3.101
osa-b1.0r1-24889	Oryza sativa	1.0	siRNA24	10:19308289-19308623	998	0.577
osa-b1.0r1-24890	Oryza sativa	1.0	siRNA24	10:19309426-19310148	939	0.542
osa-b1.0r1-24891	Oryza sativa	1.0	siRNA24	10:19311252-19311332	350	0.202
osa-b1.0r1-24892	Oryza sativa	1.0	siRNA24	10:19312029-19312601	2044	1.181
osa-b1.0r1-24893	Oryza sativa	1.0	siRNA24	10:19326359-19326714	2782	1.607
osa-b1.0r1-24894	Oryza sativa	1.0	siRNA24	10:19327563-19327867	686	0.396
osa-b1.0r1-24895	Oryza sativa	1.0	siRNA24	10:19327993-19328274	3195	1.846
osa-b1.0r1-24896	Oryza sativa	1.0	siRNA24	10:19328838-19328875	586	0.339
osa-b1.0r1-24897	Oryza sativa	1.0	siRNA24	10:19329586-19330536	3214	1.857
osa-b1.0r1-24898	Oryza sativa	1.0	siRNA24	10:19331386-19332513	9997	5.775
osa-b1.0r1-24899	Oryza sativa	1.0	siRNA24	10:19333004-19333359	12912	7.459
osa-b1.0r1-24900	Oryza sativa	1.0	siRNA24	10:19334080-19334227	1081	0.624
osa-b1.0r1-24901	Oryza sativa	1.0	OtherRNA	10:19334658-19335609	2148	1.241
osa-b1.0r1-24902	Oryza sativa	1.0	siRNA24	10:19337874-19339363	4052	2.341
osa-b1.0r1-24903	Oryza sativa	1.0	siRNA24	10:19341230-19341287	506	0.292
osa-b1.0r1-24904	Oryza sativa	1.0	siRNA24	10:19343213-19343279	541	0.313
osa-b1.0r1-24905	Oryza sativa	1.0	siRNA24	10:19343352-19344088	2094	1.210
osa-b1.0r1-24906	Oryza sativa	1.0	siRNA24	10:19348504-19348838	2900	1.675
osa-b1.0r1-24907	Oryza sativa	1.0	siRNA24	10:19349573-19349663	670	0.387
osa-b1.0r1-24908	Oryza sativa	1.0	siRNA24	10:19356300-19356605	1256	0.726
osa-b1.0r1-24909	Oryza sativa	1.0	siRNA24	10:19363349-19364000	10074	5.819
osa-b1.0r1-24910	Oryza sativa	1.0	siRNA24	10:19364758-19365263	2288	1.322
osa-b1.0r1-24911	Oryza sativa	1.0	siRNA24	10:19365754-19367067	2626	1.517
osa-b1.0r1-24912	Oryza sativa	1.0	siRNA24	10:19367367-19372342	5953	3.439
osa-b1.0r1-24913	Oryza sativa	1.0	siRNA24	10:19373271-19373980	3748	2.165
osa-b1.0r1-24914	Oryza sativa	1.0	OtherRNA	10:19379903-19380217	486	0.281
osa-b1.0r1-24915	Oryza sativa	1.0	OtherRNA	10:19380248-19380297	72	0.042
osa-b1.0r1-24916	Oryza sativa	1.0	siRNA24	10:19380334-19380732	1258	0.727
osa-b1.0r1-24917	Oryza sativa	1.0	OtherRNA	10:19381083-19381332	712	0.411
osa-b1.0r1-24918	Oryza sativa	1.0	siRNA24	10:19381691-19382520	3581	2.069
osa-b1.0r1-24919	Oryza sativa	1.0	siRNA24	10:19384130-19384327	953	0.551
osa-b1.0r1-24920	Oryza sativa	1.0	siRNA24	10:19385029-19386217	5239	3.026
osa-b1.0r1-24921	Oryza sativa	1.0	siRNA24	10:19387638-19388943	13416	7.750
osa-b1.0r1-24922	Oryza sativa	1.0	siRNA24	10:19397022-19397357	4515	2.608
osa-b1.0r1-24923	Oryza sativa	1.0	siRNA24	10:19397487-19398938	15128	8.739
osa-b1.0r1-24924	Oryza sativa	1.0	siRNA24	10:19404324-19405942	6364	3.676
osa-b1.0r1-24925	Oryza sativa	1.0	siRNA24	10:19406746-19407628	2844	1.643
osa-b1.0r1-24926	Oryza sativa	1.0	siRNA24	10:19409326-19409677	9292	5.368
osa-b1.0r1-24927	Oryza sativa	1.0	siRNA24	10:19410928-19411257	4732	2.734
osa-b1.0r1-24928	Oryza sativa	1.0	siRNA24	10:19411480-19411585	438	0.253
osa-b1.0r1-24929	Oryza sativa	1.0	OtherRNA	10:19411793-19412756	20474	11.827
osa-b1.0r1-24930	Oryza sativa	1.0	siRNA24	10:19419059-19419178	997	0.576
osa-b1.0r1-24931	Oryza sativa	1.0	siRNA24	10:19420376-19420955	3911	2.259
osa-b1.0r1-24932	Oryza sativa	1.0	siRNA24	10:19421518-19421918	7370	4.257
osa-b1.0r1-24933	Oryza sativa	1.0	siRNA24	10:19422955-19423499	10330	5.967
osa-b1.0r1-24934	Oryza sativa	1.0	siRNA24	10:19424541-19424769	1267	0.732
osa-b1.0r1-24935	Oryza sativa	1.0	siRNA24	10:19426353-19426773	3602	2.081
osa-b1.0r1-24936	Oryza sativa	1.0	siRNA24	10:19427183-19427531	2730	1.577
osa-b1.0r1-24937	Oryza sativa	1.0	OtherRNA	10:19427910-19428436	3404	1.966
osa-b1.0r1-24938	Oryza sativa	1.0	siRNA24	10:19429664-19429775	128	0.074
osa-b1.0r1-24939	Oryza sativa	1.0	siRNA24	10:19430286-19430779	1470	0.849
osa-b1.0r1-24940	Oryza sativa	1.0	siRNA24	10:19434413-19434948	2024	1.169
osa-b1.0r1-24941	Oryza sativa	1.0	siRNA24	10:19448127-19448319	282	0.163
osa-b1.0r1-24942	Oryza sativa	1.0	siRNA24	10:19452805-19453162	1404	0.811
osa-b1.0r1-24943	Oryza sativa	1.0	siRNA24	10:19455472-19455695	1602	0.925
osa-b1.0r1-24944	Oryza sativa	1.0	siRNA24	10:19456207-19456223	164	0.095
osa-b1.0r1-24945	Oryza sativa	1.0	siRNA24	10:19459389-19460073	6333	3.658
osa-b1.0r1-24946	Oryza sativa	1.0	siRNA24	10:19461314-19461463	635	0.367
osa-b1.0r1-24947	Oryza sativa	1.0	siRNA24	10:19461680-19461947	2712	1.567
osa-b1.0r1-24948	Oryza sativa	1.0	siRNA21	10:19463231-19464008	2214	1.279
osa-b1.0r1-24949	Oryza sativa	1.0	siRNA24	10:19465147-19465394	709	0.410
osa-b1.0r1-24950	Oryza sativa	1.0	siRNA24	10:19465711-19466075	962	0.556
osa-b1.0r1-24951	Oryza sativa	1.0	siRNA24	10:19466715-19467062	2291	1.323
osa-b1.0r1-24952	Oryza sativa	1.0	siRNA24	10:19467233-19467722	5368	3.101
osa-b1.0r1-24953	Oryza sativa	1.0	siRNA24	10:19468682-19468883	1271	0.734
osa-b1.0r1-24954	Oryza sativa	1.0	siRNA24	10:19469412-19469900	1931	1.115
osa-b1.0r1-24955	Oryza sativa	1.0	siRNA24	10:19470380-19470956	994	0.574
osa-b1.0r1-24956	Oryza sativa	1.0	siRNA24	10:19472344-19472490	942	0.544
osa-b1.0r1-24957	Oryza sativa	1.0	siRNA24	10:19473547-19473855	2303	1.330
osa-b1.0r1-24958	Oryza sativa	1.0	siRNA24	10:19475731-19476413	9614	5.554
osa-b1.0r1-24959	Oryza sativa	1.0	siRNA24	10:19476673-19477464	8589	4.962
osa-b1.0r1-24960	Oryza sativa	1.0	siRNA24	10:19478371-19479609	7943	4.588
osa-b1.0r1-24961	Oryza sativa	1.0	siRNA24	10:19479947-19480191	1402	0.810
osa-b1.0r1-24962	Oryza sativa	1.0	siRNA24	10:19480643-19481129	3643	2.104
osa-b1.0r1-24963	Oryza sativa	1.0	siRNA24	10:19481580-19481975	2126	1.228
osa-b1.0r1-24964	Oryza sativa	1.0	siRNA24	10:19482507-19482788	981	0.567
osa-b1.0r1-24965	Oryza sativa	1.0	siRNA24	10:19483397-19483717	3588	2.073
osa-b1.0r1-24966	Oryza sativa	1.0	siRNA24	10:19484011-19484044	73	0.042
osa-b1.0r1-24967	Oryza sativa	1.0	siRNA24	10:19484300-19484711	1137	0.657
osa-b1.0r1-24968	Oryza sativa	1.0	siRNA24	10:19484956-19484981	364	0.210
osa-b1.0r1-24969	Oryza sativa	1.0	siRNA24	10:19485334-19485517	2059	1.189
osa-b1.0r1-24970	Oryza sativa	1.0	siRNA24	10:19498373-19498672	236	0.136
osa-b1.0r1-24971	Oryza sativa	1.0	siRNA24	10:19499358-19499622	224	0.129
osa-b1.0r1-24972	Oryza sativa	1.0	siRNA24	10:19500414-19500438	70	0.040
osa-b1.0r1-24973	Oryza sativa	1.0	siRNA24	10:19500976-19501089	157	0.091
osa-b1.0r1-24974	Oryza sativa	1.0	siRNA24	10:19501367-19501772	1056	0.610
osa-b1.0r1-24975	Oryza sativa	1.0	siRNA24	10:19502461-19502634	1505	0.869
osa-b1.0r1-24976	Oryza sativa	1.0	siRNA24	10:19503220-19503638	1080	0.624
osa-b1.0r1-24977	Oryza sativa	1.0	siRNA24	10:19511266-19512417	4182	2.416
osa-b1.0r1-24978	Oryza sativa	1.0	siRNA24	10:19529594-19529809	1489	0.860
osa-b1.0r1-24979	Oryza sativa	1.0	siRNA24	10:19530683-19531134	636	0.367
osa-b1.0r1-24980	Oryza sativa	1.0	OtherRNA	10:19531490-19532269	1624	0.938
osa-b1.0r1-24981	Oryza sativa	1.0	siRNA24	10:19533202-19533537	1625	0.939
osa-b1.0r1-24982	Oryza sativa	1.0	siRNA24	10:19533957-19534111	196	0.113
osa-b1.0r1-24983	Oryza sativa	1.0	siRNA24	10:19535279-19537103	4269	2.466
osa-b1.0r1-24984	Oryza sativa	1.0	siRNA24	10:19537584-19537777	1161	0.671
osa-b1.0r1-24985	Oryza sativa	1.0	siRNA24	10:19539134-19539485	3139	1.813
osa-b1.0r1-24986	Oryza sativa	1.0	siRNA24	10:19540681-19540950	5437	3.141
osa-b1.0r1-24987	Oryza sativa	1.0	siRNA24	10:19550822-19552942	5979	3.454
osa-b1.0r1-24988	Oryza sativa	1.0	OtherRNA	10:19556130-19557010	2375	1.372
osa-b1.0r1-24989	Oryza sativa	1.0	siRNA24	10:19559005-19560307	9764	5.640
osa-b1.0r1-24990	Oryza sativa	1.0	siRNA24	10:19566666-19567168	7276	4.203
osa-b1.0r1-24991	Oryza sativa	1.0	siRNA24	10:19568214-19568564	1177	0.680
osa-b1.0r1-24992	Oryza sativa	1.0	siRNA24	10:19570000-19570279	1562	0.902
osa-b1.0r1-24993	Oryza sativa	1.0	siRNA24	10:19571308-19571613	2329	1.345
osa-b1.0r1-24994	Oryza sativa	1.0	siRNA24	10:19571820-19572525	1739	1.005
osa-b1.0r1-24995	Oryza sativa	1.0	siRNA24	10:19573101-19574452	4740	2.738
osa-b1.0r1-24996	Oryza sativa	1.0	siRNA24	10:19574661-19574896	3616	2.089
osa-b1.0r1-24997	Oryza sativa	1.0	siRNA24	10:19575599-19575763	496	0.287
osa-b1.0r1-24998	Oryza sativa	1.0	siRNA24	10:19575971-19576677	1857	1.073
osa-b1.0r1-24999	Oryza sativa	1.0	siRNA24	10:19577939-19578246	702	0.406
osa-b1.0r1-25000	Oryza sativa	1.0	siRNA24	10:19578433-19579055	613	0.354
osa-b1.0r1-25001	Oryza sativa	1.0	siRNA24	10:19579278-19579428	246	0.142
osa-b1.0r1-25002	Oryza sativa	1.0	siRNA24	10:19579485-19580437	2606	1.505
osa-b1.0r1-25003	Oryza sativa	1.0	siRNA24	10:19581004-19581336	687	0.397
osa-b1.0r1-25004	Oryza sativa	1.0	siRNA24	10:19581767-19581830	88	0.051
osa-b1.0r1-25005	Oryza sativa	1.0	siRNA24	10:19582447-19582545	302	0.174
osa-b1.0r1-25006	Oryza sativa	1.0	siRNA24	10:19582680-19582940	892	0.515
osa-b1.0r1-25007	Oryza sativa	1.0	siRNA24	10:19583835-19584656	3970	2.293
osa-b1.0r1-25008	Oryza sativa	1.0	siRNA24	10:19584936-19585432	2255	1.303
osa-b1.0r1-25009	Oryza sativa	1.0	siRNA24	10:19588895-19589841	3146	1.817
osa-b1.0r1-25010	Oryza sativa	1.0	siRNA24	10:19590510-19591020	3040	1.756
osa-b1.0r1-25011	Oryza sativa	1.0	OtherRNA	10:19593196-19593476	9759	5.637
osa-b1.0r1-25012	Oryza sativa	1.0	siRNA24	10:19595179-19596094	5112	2.953
osa-b1.0r1-25013	Oryza sativa	1.0	siRNA24	10:19596187-19596968	4524	2.613
osa-b1.0r1-25014	Oryza sativa	1.0	OtherRNA	10:19597653-19597668	68	0.039
osa-b1.0r1-25015	Oryza sativa	1.0	siRNA24	10:19599175-19600507	11850	6.845
osa-b1.0r1-25016	Oryza sativa	1.0	siRNA24	10:19600704-19601026	1693	0.978
osa-b1.0r1-25017	Oryza sativa	1.0	siRNA24	10:19601395-19601517	506	0.292
osa-b1.0r1-25018	Oryza sativa	1.0	siRNA24	10:19602950-19603468	2679	1.548
osa-b1.0r1-25019	Oryza sativa	1.0	siRNA24	10:19604580-19605044	1295	0.748
osa-b1.0r1-25020	Oryza sativa	1.0	siRNA24	10:19605253-19605550	4492	2.595
osa-b1.0r1-25021	Oryza sativa	1.0	siRNA24	10:19605817-19605863	368	0.213
osa-b1.0r1-25022	Oryza sativa	1.0	siRNA24	10:19606047-19606442	851	0.492
osa-b1.0r1-25023	Oryza sativa	1.0	OtherRNA	10:19607232-19607253	2281	1.318
osa-b1.0r1-25024	Oryza sativa	1.0	siRNA24	10:19607398-19607769	898	0.519
osa-b1.0r1-25025	Oryza sativa	1.0	OtherRNA	10:19609953-19610141	426	0.246
osa-b1.0r1-25026	Oryza sativa	1.0	siRNA24	10:19611120-19611744	11946	6.901
osa-b1.0r1-25027	Oryza sativa	1.0	siRNA24	10:19619266-19619511	2873	1.660
osa-b1.0r1-25028	Oryza sativa	1.0	siRNA24	10:19620836-19621401	2887	1.668
osa-b1.0r1-25029	Oryza sativa	1.0	OtherRNA	10:19624044-19624192	289	0.167
osa-b1.0r1-25030	Oryza sativa	1.0	siRNA24	10:19626451-19626571	936	0.541
osa-b1.0r1-25031	Oryza sativa	1.0	siRNA24	10:19628556-19628806	5258	3.037
osa-b1.0r1-25032	Oryza sativa	1.0	OtherRNA	10:19631389-19632260	2012	1.162
osa-b1.0r1-25033	Oryza sativa	1.0	siRNA24	10:19633157-19633436	1018	0.588
osa-b1.0r1-25034	Oryza sativa	1.0	siRNA24	10:19633962-19634426	2558	1.478
osa-b1.0r1-25035	Oryza sativa	1.0	siRNA24	10:19634790-19635140	4919	2.842
osa-b1.0r1-25036	Oryza sativa	1.0	siRNA24	10:19635662-19635974	7133	4.120
osa-b1.0r1-25037	Oryza sativa	1.0	siRNA24	10:19636583-19636890	1679	0.970
osa-b1.0r1-25038	Oryza sativa	1.0	siRNA24	10:19637629-19638134	8063	4.658
osa-b1.0r1-25039	Oryza sativa	1.0	siRNA24	10:19646365-19646830	15404	8.898
osa-b1.0r1-25040	Oryza sativa	1.0	siRNA24	10:19647469-19647954	13544	7.824
osa-b1.0r1-25041	Oryza sativa	1.0	siRNA24	10:19648198-19648257	628	0.363
osa-b1.0r1-25042	Oryza sativa	1.0	siRNA24	10:19648331-19648443	964	0.557
osa-b1.0r1-25043	Oryza sativa	1.0	siRNA24	10:19649378-19650053	1871	1.081
osa-b1.0r1-25044	Oryza sativa	1.0	siRNA24	10:19650803-19651107	12543	7.246
osa-b1.0r1-25045	Oryza sativa	1.0	siRNA24	10:19651248-19651626	3355	1.938
osa-b1.0r1-25046	Oryza sativa	1.0	siRNA24	10:19652415-19653126	4954	2.862
osa-b1.0r1-25047	Oryza sativa	1.0	siRNA24	10:19653323-19653768	1000	0.578
osa-b1.0r1-25048	Oryza sativa	1.0	siRNA24	10:19661841-19662644	2459	1.420
osa-b1.0r1-25049	Oryza sativa	1.0	siRNA24	10:19662742-19662808	573	0.331
osa-b1.0r1-25050	Oryza sativa	1.0	siRNA24	10:19662896-19663530	5531	3.195
osa-b1.0r1-25051	Oryza sativa	1.0	siRNA24	10:19663675-19663984	1914	1.106
osa-b1.0r1-25052	Oryza sativa	1.0	siRNA24	10:19664493-19665326	14828	8.566
osa-b1.0r1-25053	Oryza sativa	1.0	siRNA24	10:19666223-19666393	843	0.487
osa-b1.0r1-25054	Oryza sativa	1.0	siRNA24	10:19666637-19666737	183	0.106
osa-b1.0r1-25055	Oryza sativa	1.0	siRNA24	10:19667265-19667475	796	0.460
osa-b1.0r1-25056	Oryza sativa	1.0	siRNA24	10:19668225-19669112	2193	1.267
osa-b1.0r1-25057	Oryza sativa	1.0	siRNA24	10:19669222-19669872	6098	3.523
osa-b1.0r1-25058	Oryza sativa	1.0	siRNA24	10:19672850-19673529	4807	2.777
osa-b1.0r1-25059	Oryza sativa	1.0	siRNA24	10:19674385-19675123	3951	2.282
osa-b1.0r1-25060	Oryza sativa	1.0	siRNA24	10:19684181-19684275	491	0.284
osa-b1.0r1-25061	Oryza sativa	1.0	siRNA24	10:19684939-19685703	6933	4.005
osa-b1.0r1-25062	Oryza sativa	1.0	siRNA24	10:19686196-19686895	8944	5.167
osa-b1.0r1-25063	Oryza sativa	1.0	siRNA24	10:19691976-19692307	764	0.441
osa-b1.0r1-25064	Oryza sativa	1.0	siRNA24	10:19692420-19692773	1541	0.890
osa-b1.0r1-25065	Oryza sativa	1.0	siRNA24	10:19693248-19693614	3096	1.788
osa-b1.0r1-25066	Oryza sativa	1.0	siRNA24	10:19694388-19695071	3673	2.122
osa-b1.0r1-25067	Oryza sativa	1.0	siRNA24	10:19695485-19696297	4802	2.774
osa-b1.0r1-25068	Oryza sativa	1.0	siRNA24	10:19696535-19697381	12238	7.069
osa-b1.0r1-25069	Oryza sativa	1.0	siRNA24	10:19697557-19698554	62094	35.870
osa-b1.0r1-25070	Oryza sativa	1.0	OtherRNA	10:19708064-19708085	475	0.274
osa-b1.0r1-25071	Oryza sativa	1.0	siRNA24	10:19713963-19715236	11643	6.726
osa-b1.0r1-25072	Oryza sativa	1.0	siRNA24	10:19719045-19719216	3102	1.792
osa-b1.0r1-25073	Oryza sativa	1.0	OtherRNA	10:19720583-19721342	7392	4.270
osa-b1.0r1-25074	Oryza sativa	1.0	siRNA24	10:19721391-19721614	631	0.365
osa-b1.0r1-25075	Oryza sativa	1.0	siRNA24	10:19721715-19721877	1209	0.698
osa-b1.0r1-25076	Oryza sativa	1.0	siRNA24	10:19725719-19726127	5513	3.185
osa-b1.0r1-25077	Oryza sativa	1.0	siRNA24	10:19726213-19726399	920	0.531
osa-b1.0r1-25078	Oryza sativa	1.0	siRNA24	10:19727255-19727715	3239	1.871
osa-b1.0r1-25079	Oryza sativa	1.0	siRNA24	10:19728087-19728474	1027	0.593
osa-b1.0r1-25080	Oryza sativa	1.0	siRNA24	10:19729532-19729726	801	0.463
osa-b1.0r1-25081	Oryza sativa	1.0	siRNA24	10:19732679-19732802	590	0.341
osa-b1.0r1-25082	Oryza sativa	1.0	siRNA24	10:19733364-19733756	6252	3.612
osa-b1.0r1-25083	Oryza sativa	1.0	OtherRNA	10:19734719-19734856	167	0.096
osa-b1.0r1-25084	Oryza sativa	1.0	siRNA24	10:19735876-19736266	5221	3.016
osa-b1.0r1-25085	Oryza sativa	1.0	siRNA24	10:19738529-19739071	8848	5.111
osa-b1.0r1-25086	Oryza sativa	1.0	siRNA24	10:19743895-19744297	1324	0.765
osa-b1.0r1-25087	Oryza sativa	1.0	siRNA24	10:19749675-19751201	33730	19.485
osa-b1.0r1-25088	Oryza sativa	1.0	siRNA24	10:19755243-19755986	20767	11.996
osa-b1.0r1-25089	Oryza sativa	1.0	siRNA24	10:19768511-19768852	2329	1.345
osa-b1.0r1-25090	Oryza sativa	1.0	siRNA24	10:19769195-19769592	1818	1.050
osa-b1.0r1-25091	Oryza sativa	1.0	siRNA24	10:19769706-19769784	334	0.193
osa-b1.0r1-25092	Oryza sativa	1.0	siRNA24	10:19769885-19770081	939	0.542
osa-b1.0r1-25093	Oryza sativa	1.0	siRNA24	10:19772578-19773706	4205	2.429
osa-b1.0r1-25094	Oryza sativa	1.0	siRNA24	10:19774464-19775077	5404	3.122
osa-b1.0r1-25095	Oryza sativa	1.0	siRNA24	10:19775333-19775593	770	0.445
osa-b1.0r1-25096	Oryza sativa	1.0	siRNA24	10:19775697-19776519	1193	0.689
osa-b1.0r1-25097	Oryza sativa	1.0	siRNA24	10:19778794-19778966	1826	1.055
osa-b1.0r1-25098	Oryza sativa	1.0	siRNA24	10:19780022-19780324	1286	0.743
osa-b1.0r1-25099	Oryza sativa	1.0	siRNA24	10:19781447-19781856	9729	5.620
osa-b1.0r1-25100	Oryza sativa	1.0	siRNA24	10:19782393-19782701	2269	1.311
osa-b1.0r1-25101	Oryza sativa	1.0	siRNA24	10:19783646-19784113	9170	5.297
osa-b1.0r1-25102	Oryza sativa	1.0	siRNA24	10:19788063-19788418	15999	9.242
osa-b1.0r1-25103	Oryza sativa	1.0	siRNA24	10:19788794-19789179	2186	1.263
osa-b1.0r1-25104	Oryza sativa	1.0	siRNA24	10:19789280-19790799	9426	5.445
osa-b1.0r1-25105	Oryza sativa	1.0	siRNA24	10:19791238-19791495	1746	1.009
osa-b1.0r1-25106	Oryza sativa	1.0	siRNA24	10:19794786-19795593	2818	1.628
osa-b1.0r1-25107	Oryza sativa	1.0	siRNA24	10:19796101-19797713	3678	2.125
osa-b1.0r1-25108	Oryza sativa	1.0	siRNA24	10:19797828-19797978	388	0.224
osa-b1.0r1-25109	Oryza sativa	1.0	siRNA24	10:19799053-19800788	6525	3.769
osa-b1.0r1-25110	Oryza sativa	1.0	siRNA24	10:19807030-19807275	2932	1.694
osa-b1.0r1-25111	Oryza sativa	1.0	siRNA24	10:19808126-19808639	10462	6.044
osa-b1.0r1-25112	Oryza sativa	1.0	siRNA24	10:19808924-19810141	7992	4.617
osa-b1.0r1-25113	Oryza sativa	1.0	siRNA24	10:19811764-19812416	4990	2.883
osa-b1.0r1-25114	Oryza sativa	1.0	siRNA24	10:19812988-19813259	8934	5.161
osa-b1.0r1-25115	Oryza sativa	1.0	siRNA24	10:19814015-19814301	2447	1.414
osa-b1.0r1-25116	Oryza sativa	1.0	siRNA24	10:19822557-19822786	382	0.221
osa-b1.0r1-25117	Oryza sativa	1.0	siRNA24	10:19823137-19823625	1850	1.069
osa-b1.0r1-25118	Oryza sativa	1.0	siRNA24	10:19824056-19824247	1106	0.639
osa-b1.0r1-25119	Oryza sativa	1.0	siRNA24	10:19825795-19826589	2442	1.411
osa-b1.0r1-25120	Oryza sativa	1.0	siRNA24	10:19829495-19830180	6231	3.599
osa-b1.0r1-25121	Oryza sativa	1.0	siRNA24	10:19830893-19830968	385	0.222
osa-b1.0r1-25122	Oryza sativa	1.0	OtherRNA	10:19831554-19831834	3193	1.844
osa-b1.0r1-25123	Oryza sativa	1.0	siRNA24	10:19833495-19833645	756	0.437
osa-b1.0r1-25124	Oryza sativa	1.0	siRNA24	10:19835289-19835529	1433	0.828
osa-b1.0r1-25125	Oryza sativa	1.0	siRNA24	10:19837011-19837118	241	0.139
osa-b1.0r1-25126	Oryza sativa	1.0	OtherRNA	10:19838539-19838555	103	0.059
osa-b1.0r1-25127	Oryza sativa	1.0	siRNA24	10:19842926-19843021	201	0.116
osa-b1.0r1-25128	Oryza sativa	1.0	siRNA24	10:19843729-19844235	1854	1.071
osa-b1.0r1-25129	Oryza sativa	1.0	siRNA24	10:19844463-19844630	2351	1.358
osa-b1.0r1-25130	Oryza sativa	1.0	siRNA24	10:19846224-19846348	377	0.218
osa-b1.0r1-25131	Oryza sativa	1.0	siRNA24	10:19846469-19846526	377	0.218
osa-b1.0r1-25132	Oryza sativa	1.0	siRNA24	10:19848714-19849008	1958	1.131
osa-b1.0r1-25133	Oryza sativa	1.0	siRNA24	10:19849118-19849859	3119	1.802
osa-b1.0r1-25134	Oryza sativa	1.0	siRNA24	10:19850497-19850975	3657	2.113
osa-b1.0r1-25135	Oryza sativa	1.0	siRNA24	10:19851383-19851548	850	0.491
osa-b1.0r1-25136	Oryza sativa	1.0	siRNA24	10:19851648-19851938	1970	1.138
osa-b1.0r1-25137	Oryza sativa	1.0	siRNA24	10:19853357-19853656	2440	1.410
osa-b1.0r1-25138	Oryza sativa	1.0	siRNA24	10:19853704-19854977	8627	4.984
osa-b1.0r1-25139	Oryza sativa	1.0	siRNA24	10:19855707-19856060	18290	10.566
osa-b1.0r1-25140	Oryza sativa	1.0	siRNA24	10:19861030-19861465	4355	2.516
osa-b1.0r1-25141	Oryza sativa	1.0	siRNA24	10:19862861-19863188	1676	0.968
osa-b1.0r1-25142	Oryza sativa	1.0	siRNA24	10:19863498-19864225	3144	1.816
osa-b1.0r1-25143	Oryza sativa	1.0	siRNA24	10:19866322-19866511	322	0.186
osa-b1.0r1-25144	Oryza sativa	1.0	siRNA24	10:19869057-19869724	4010	2.316
osa-b1.0r1-25145	Oryza sativa	1.0	siRNA24	10:19870440-19870760	817	0.472
osa-b1.0r1-25146	Oryza sativa	1.0	siRNA24	10:19872754-19873042	395	0.228
osa-b1.0r1-25147	Oryza sativa	1.0	siRNA24	10:19873870-19874874	14137	8.166
osa-b1.0r1-25148	Oryza sativa	1.0	OtherRNA	10:19875002-19875365	1265	0.731
osa-b1.0r1-25149	Oryza sativa	1.0	siRNA24	10:19875468-19875705	686	0.396
osa-b1.0r1-25150	Oryza sativa	1.0	siRNA24	10:19875772-19875801	62	0.036
osa-b1.0r1-25151	Oryza sativa	1.0	siRNA24	10:19875885-19875978	432	0.250
osa-b1.0r1-25152	Oryza sativa	1.0	siRNA24	10:19876943-19877236	1440	0.832
osa-b1.0r1-25153	Oryza sativa	1.0	siRNA24	10:19878252-19879044	14657	8.467
osa-b1.0r1-25154	Oryza sativa	1.0	siRNA24	10:19879147-19879615	1985	1.147
osa-b1.0r1-25155	Oryza sativa	1.0	siRNA24	10:19880008-19881223	11194	6.466
osa-b1.0r1-25156	Oryza sativa	1.0	siRNA24	10:19883640-19885060	5589	3.229
osa-b1.0r1-25157	Oryza sativa	1.0	siRNA24	10:19886627-19887778	3547	2.049
osa-b1.0r1-25158	Oryza sativa	1.0	siRNA24	10:19889302-19889987	15566	8.992
osa-b1.0r1-25159	Oryza sativa	1.0	siRNA24	10:19891132-19891520	4256	2.459
osa-b1.0r1-25160	Oryza sativa	1.0	OtherRNA	10:19894809-19895023	1015	0.586
osa-b1.0r1-25161	Oryza sativa	1.0	OtherRNA	10:19895931-19896171	1381	0.798
osa-b1.0r1-25162	Oryza sativa	1.0	OtherRNA	10:19896481-19896826	1268	0.732
osa-b1.0r1-25163	Oryza sativa	1.0	siRNA24	10:19901659-19902096	2424	1.400
osa-b1.0r1-25164	Oryza sativa	1.0	siRNA24	10:19906232-19906590	9662	5.581
osa-b1.0r1-25165	Oryza sativa	1.0	siRNA24	10:19906757-19907001	4345	2.510
osa-b1.0r1-25166	Oryza sativa	1.0	siRNA24	10:19915101-19915291	627	0.362
osa-b1.0r1-25167	Oryza sativa	1.0	siRNA24	10:19925648-19926181	8404	4.855
osa-b1.0r1-25168	Oryza sativa	1.0	siRNA24	10:19926579-19926694	632	0.365
osa-b1.0r1-25169	Oryza sativa	1.0	siRNA24	10:19927507-19928019	10059	5.811
osa-b1.0r1-25170	Oryza sativa	1.0	siRNA21	10:19931979-19932121	1105	0.638
osa-b1.0r1-25171	Oryza sativa	1.0	siRNA23	10:19933169-19933310	1036	0.598
osa-b1.0r1-25172	Oryza sativa	1.0	siRNA24	10:19936218-19936436	1781	1.029
osa-b1.0r1-25173	Oryza sativa	1.0	siRNA24	10:19937070-19937380	2922	1.688
osa-b1.0r1-25174	Oryza sativa	1.0	siRNA24	10:19939612-19940131	1155	0.667
osa-b1.0r1-25175	Oryza sativa	1.0	siRNA24	10:19940488-19941647	2269	1.311
osa-b1.0r1-25176	Oryza sativa	1.0	siRNA24	10:19942121-19942460	1232	0.712
osa-b1.0r1-25177	Oryza sativa	1.0	siRNA24	10:19943189-19943498	2080	1.202
osa-b1.0r1-25178	Oryza sativa	1.0	siRNA24	10:19944064-19944670	4942	2.855
osa-b1.0r1-25179	Oryza sativa	1.0	siRNA24	10:19946536-19947104	5289	3.055
osa-b1.0r1-25180	Oryza sativa	1.0	siRNA24	10:19957452-19957965	7046	4.070
osa-b1.0r1-25181	Oryza sativa	1.0	siRNA24	10:19958662-19958684	153	0.088
osa-b1.0r1-25182	Oryza sativa	1.0	siRNA24	10:19959066-19959761	4898	2.829
osa-b1.0r1-25183	Oryza sativa	1.0	siRNA24	10:19959900-19959968	85	0.049
osa-b1.0r1-25184	Oryza sativa	1.0	siRNA24	10:19960540-19962430	10027	5.792
osa-b1.0r1-25185	Oryza sativa	1.0	siRNA24	10:19963973-19964056	436	0.252
osa-b1.0r1-25186	Oryza sativa	1.0	OtherRNA	10:19964280-19964478	1864	1.077
osa-b1.0r1-25187	Oryza sativa	1.0	OtherRNA	10:19969383-19969423	233	0.135
osa-b1.0r1-25188	Oryza sativa	1.0	siRNA24	10:19972945-19973047	227	0.131
osa-b1.0r1-25189	Oryza sativa	1.0	siRNA24	10:19974123-19974710	8720	5.037
osa-b1.0r1-25190	Oryza sativa	1.0	siRNA24	10:19975286-19977032	41293	23.854
osa-b1.0r1-25191	Oryza sativa	1.0	siRNA24	10:19977318-19977614	3253	1.879
osa-b1.0r1-25192	Oryza sativa	1.0	siRNA24	10:19977933-19978706	3632	2.098
osa-b1.0r1-25193	Oryza sativa	1.0	siRNA24	10:19979241-19979275	417	0.241
osa-b1.0r1-25194	Oryza sativa	1.0	siRNA24	10:19979854-19980339	11397	6.584
osa-b1.0r1-25195	Oryza sativa	1.0	siRNA24	10:19980810-19981164	36651	21.172
osa-b1.0r1-25196	Oryza sativa	1.0	siRNA24	10:19982137-19982516	1364	0.788
osa-b1.0r1-25197	Oryza sativa	1.0	siRNA24	10:19984934-19985280	8415	4.861
osa-b1.0r1-25198	Oryza sativa	1.0	siRNA24	10:19986414-19986778	1600	0.924
osa-b1.0r1-25199	Oryza sativa	1.0	siRNA21	10:19987061-19987463	584319	337.541
osa-b1.0r1-25200	Oryza sativa	1.0	OtherRNA	10:19987880-19987915	38	0.022
osa-b1.0r1-25201	Oryza sativa	1.0	siRNA24	10:19990326-19990386	552	0.319
osa-b1.0r1-25202	Oryza sativa	1.0	siRNA24	10:19990851-19991058	981	0.567
osa-b1.0r1-25203	Oryza sativa	1.0	siRNA24	10:19991334-19992838	9545	5.514
osa-b1.0r1-25204	Oryza sativa	1.0	OtherRNA	10:19993183-19993198	402	0.232
osa-b1.0r1-25205	Oryza sativa	1.0	siRNA24	10:19993494-19993918	2245	1.297
osa-b1.0r1-25206	Oryza sativa	1.0	siRNA24	10:19994048-19994287	10289	5.944
osa-b1.0r1-25207	Oryza sativa	1.0	siRNA24	10:19994603-19995278	4407	2.546
osa-b1.0r1-25208	Oryza sativa	1.0	siRNA24	10:19997553-19997721	4529	2.616
osa-b1.0r1-25209	Oryza sativa	1.0	OtherRNA	10:20001090-20002521	3928	2.269
osa-b1.0r1-25210	Oryza sativa	1.0	OtherRNA	10:20003746-20004581	1218	0.704
osa-b1.0r1-25211	Oryza sativa	1.0	siRNA24	10:20005482-20005866	3882	2.242
osa-b1.0r1-25212	Oryza sativa	1.0	siRNA24	10:20006570-20007399	5813	3.358
osa-b1.0r1-25213	Oryza sativa	1.0	siRNA24	10:20007964-20008331	3312	1.913
osa-b1.0r1-25214	Oryza sativa	1.0	siRNA24	10:20008418-20009358	4222	2.439
osa-b1.0r1-25215	Oryza sativa	1.0	siRNA24	10:20009852-20010058	1525	0.881
osa-b1.0r1-25216	Oryza sativa	1.0	siRNA24	10:20010646-20010811	956	0.552
osa-b1.0r1-25217	Oryza sativa	1.0	siRNA24	10:20011219-20011479	5117	2.956
osa-b1.0r1-25218	Oryza sativa	1.0	siRNA24	10:20012365-20012485	1240	0.716
osa-b1.0r1-25219	Oryza sativa	1.0	siRNA24	10:20014223-20015172	2770	1.600
osa-b1.0r1-25220	Oryza sativa	1.0	OtherRNA	10:20022800-20022948	86	0.050
osa-b1.0r1-25221	Oryza sativa	1.0	siRNA24	10:20037355-20037654	2757	1.593
osa-b1.0r1-25222	Oryza sativa	1.0	siRNA24	10:20038718-20042752	12898	7.451
osa-b1.0r1-25223	Oryza sativa	1.0	siRNA24	10:20044188-20044598	2983	1.723
osa-b1.0r1-25224	Oryza sativa	1.0	siRNA24	10:20046518-20047774	4628	2.673
osa-b1.0r1-25225	Oryza sativa	1.0	siRNA21	10:20049535-20050019	6267	3.620
osa-b1.0r1-25226	Oryza sativa	1.0	siRNA24	10:20050118-20050286	322	0.186
osa-b1.0r1-25227	Oryza sativa	1.0	siRNA24	10:20055050-20055360	1127	0.651
osa-b1.0r1-25228	Oryza sativa	1.0	siRNA24	10:20055552-20055864	1023	0.591
osa-b1.0r1-25229	Oryza sativa	1.0	siRNA24	10:20057912-20058419	5291	3.056
osa-b1.0r1-25230	Oryza sativa	1.0	siRNA24	10:20059258-20059773	7399	4.274
osa-b1.0r1-25231	Oryza sativa	1.0	OtherRNA	10:20071160-20071184	57	0.033
osa-b1.0r1-25232	Oryza sativa	1.0	OtherRNA	10:20071279-20071300	110	0.064
osa-b1.0r1-25233	Oryza sativa	1.0	siRNA24	10:20075408-20075575	377	0.218
osa-b1.0r1-25234	Oryza sativa	1.0	siRNA24	10:20076030-20076495	3988	2.304
osa-b1.0r1-25235	Oryza sativa	1.0	siRNA24	10:20077074-20077718	3116	1.800
osa-b1.0r1-25236	Oryza sativa	1.0	siRNA24	10:20077915-20078083	778	0.449
osa-b1.0r1-25237	Oryza sativa	1.0	siRNA24	10:20084194-20084810	19036	10.996
osa-b1.0r1-25238	Oryza sativa	1.0	siRNA24	10:20087090-20087353	5264	3.041
osa-b1.0r1-25239	Oryza sativa	1.0	siRNA24	10:20087712-20088085	47993	27.724
osa-b1.0r1-25240	Oryza sativa	1.0	siRNA24	10:20090025-20091144	45557	26.317
osa-b1.0r1-25241	Oryza sativa	1.0	siRNA24	10:20097326-20098003	3361	1.942
osa-b1.0r1-25242	Oryza sativa	1.0	OtherRNA	10:20099327-20099345	150	0.087
osa-b1.0r1-25243	Oryza sativa	1.0	siRNA24	10:20100085-20100775	2281	1.318
osa-b1.0r1-25244	Oryza sativa	1.0	siRNA24	10:20102246-20102653	809	0.467
osa-b1.0r1-25245	Oryza sativa	1.0	siRNA24	10:20103347-20104107	1489	0.860
osa-b1.0r1-25246	Oryza sativa	1.0	siRNA24	10:20104954-20105304	534	0.308
osa-b1.0r1-25247	Oryza sativa	1.0	siRNA24	10:20105574-20105813	349	0.202
osa-b1.0r1-25248	Oryza sativa	1.0	siRNA24	10:20106001-20106820	1678	0.969
osa-b1.0r1-25249	Oryza sativa	1.0	siRNA24	10:20107658-20107883	1616	0.934
osa-b1.0r1-25250	Oryza sativa	1.0	siRNA24	10:20108245-20108967	5970	3.449
osa-b1.0r1-25251	Oryza sativa	1.0	siRNA24	10:20110296-20110679	1789	1.033
osa-b1.0r1-25252	Oryza sativa	1.0	siRNA24	10:20113013-20114793	10945	6.323
osa-b1.0r1-25253	Oryza sativa	1.0	siRNA24	10:20120443-20120992	1247	0.720
osa-b1.0r1-25254	Oryza sativa	1.0	siRNA24	10:20121454-20121508	461	0.266
osa-b1.0r1-25255	Oryza sativa	1.0	siRNA24	10:20122568-20123595	4159	2.403
osa-b1.0r1-25256	Oryza sativa	1.0	siRNA24	10:20125867-20128246	7306	4.220
osa-b1.0r1-25257	Oryza sativa	1.0	siRNA24	10:20128829-20128980	386	0.223
osa-b1.0r1-25258	Oryza sativa	1.0	siRNA24	10:20132280-20132474	352	0.203
osa-b1.0r1-25259	Oryza sativa	1.0	siRNA24	10:20133893-20134928	4480	2.588
osa-b1.0r1-25260	Oryza sativa	1.0	siRNA24	10:20146145-20146493	2929	1.692
osa-b1.0r1-25261	Oryza sativa	1.0	OtherRNA	10:20147262-20147598	1841	1.063
osa-b1.0r1-25262	Oryza sativa	1.0	siRNA24	10:20151344-20152312	1815	1.048
osa-b1.0r1-25263	Oryza sativa	1.0	siRNA24	10:20152522-20152964	1331	0.769
osa-b1.0r1-25264	Oryza sativa	1.0	siRNA24	10:20153207-20154159	4202	2.427
osa-b1.0r1-25265	Oryza sativa	1.0	siRNA24	10:20159529-20159885	21906	12.654
osa-b1.0r1-25266	Oryza sativa	1.0	siRNA24	10:20162703-20163521	2552	1.474
osa-b1.0r1-25267	Oryza sativa	1.0	siRNA24	10:20164410-20164971	2694	1.556
osa-b1.0r1-25268	Oryza sativa	1.0	siRNA24	10:20173086-20173364	1632	0.943
osa-b1.0r1-25269	Oryza sativa	1.0	siRNA24	10:20173897-20174323	6664	3.850
osa-b1.0r1-25270	Oryza sativa	1.0	siRNA24	10:20174836-20175379	5978	3.453
osa-b1.0r1-25271	Oryza sativa	1.0	siRNA24	10:20177060-20177381	1097	0.634
osa-b1.0r1-25272	Oryza sativa	1.0	siRNA24	10:20178492-20178704	1154	0.667
osa-b1.0r1-25273	Oryza sativa	1.0	siRNA24	10:20179101-20179908	10654	6.154
osa-b1.0r1-25274	Oryza sativa	1.0	siRNA24	10:20182316-20182771	3090	1.785
osa-b1.0r1-25275	Oryza sativa	1.0	siRNA24	10:20183108-20183254	1446	0.835
osa-b1.0r1-25276	Oryza sativa	1.0	siRNA24	10:20189929-20190371	3348	1.934
osa-b1.0r1-25277	Oryza sativa	1.0	siRNA24	10:20191415-20192644	2746	1.586
osa-b1.0r1-25278	Oryza sativa	1.0	siRNA24	10:20194208-20194782	2294	1.325
osa-b1.0r1-25279	Oryza sativa	1.0	siRNA24	10:20196338-20196437	713	0.412
osa-b1.0r1-25280	Oryza sativa	1.0	siRNA24	10:20202189-20202446	1373	0.793
osa-b1.0r1-25281	Oryza sativa	1.0	siRNA24	10:20204037-20204284	2213	1.278
osa-b1.0r1-25282	Oryza sativa	1.0	siRNA24	10:20206441-20206671	1514	0.875
osa-b1.0r1-25283	Oryza sativa	1.0	siRNA24	10:20206750-20207111	3335	1.927
osa-b1.0r1-25284	Oryza sativa	1.0	siRNA24	10:20210616-20210943	1150	0.664
osa-b1.0r1-25285	Oryza sativa	1.0	OtherRNA	10:20213810-20213979	307	0.177
osa-b1.0r1-25286	Oryza sativa	1.0	siRNA24	10:20215472-20215617	174	0.101
osa-b1.0r1-25287	Oryza sativa	1.0	siRNA24	10:20216190-20216680	5170	2.987
osa-b1.0r1-25288	Oryza sativa	1.0	siRNA24	10:20217397-20217874	898	0.519
osa-b1.0r1-25289	Oryza sativa	1.0	siRNA24	10:20222896-20223284	4813	2.780
osa-b1.0r1-25290	Oryza sativa	1.0	siRNA24	10:20224360-20225748	6436	3.718
osa-b1.0r1-25291	Oryza sativa	1.0	siRNA24	10:20225909-20226785	1980	1.144
osa-b1.0r1-25292	Oryza sativa	1.0	siRNA24	10:20229390-20230153	905	0.523
osa-b1.0r1-25293	Oryza sativa	1.0	siRNA24	10:20230252-20230792	790	0.456
osa-b1.0r1-25294	Oryza sativa	1.0	siRNA24	10:20231957-20232310	4288	2.477
osa-b1.0r1-25295	Oryza sativa	1.0	siRNA24	10:20245304-20245529	1943	1.122
osa-b1.0r1-25296	Oryza sativa	1.0	siRNA24	10:20246805-20247043	1263	0.730
osa-b1.0r1-25297	Oryza sativa	1.0	siRNA24	10:20247657-20247992	6354	3.670
osa-b1.0r1-25298	Oryza sativa	1.0	siRNA24	10:20248277-20248496	678	0.392
osa-b1.0r1-25299	Oryza sativa	1.0	siRNA24	10:20248936-20249225	2717	1.570
osa-b1.0r1-25300	Oryza sativa	1.0	siRNA24	10:20249793-20250063	1711	0.988
osa-b1.0r1-25301	Oryza sativa	1.0	siRNA24	10:20250637-20251349	3104	1.793
osa-b1.0r1-25302	Oryza sativa	1.0	OtherRNA	10:20256091-20256108	1079	0.623
osa-b1.0r1-25303	Oryza sativa	1.0	siRNA24	10:20256317-20256621	807	0.466
osa-b1.0r1-25304	Oryza sativa	1.0	siRNA24	10:20261642-20262004	1652	0.954
osa-b1.0r1-25305	Oryza sativa	1.0	siRNA24	10:20269254-20269278	181	0.105
osa-b1.0r1-25306	Oryza sativa	1.0	siRNA24	10:20269892-20270486	7849	4.534
osa-b1.0r1-25307	Oryza sativa	1.0	siRNA24	10:20272615-20273035	1762	1.018
osa-b1.0r1-25308	Oryza sativa	1.0	siRNA24	10:20273486-20273862	12117	7.000
osa-b1.0r1-25309	Oryza sativa	1.0	siRNA24	10:20274532-20274660	718	0.415
osa-b1.0r1-25310	Oryza sativa	1.0	siRNA24	10:20274842-20275382	1586	0.916
osa-b1.0r1-25311	Oryza sativa	1.0	siRNA24	10:20276029-20276261	1117	0.645
osa-b1.0r1-25312	Oryza sativa	1.0	siRNA24	10:20276981-20277091	733	0.423
osa-b1.0r1-25313	Oryza sativa	1.0	siRNA24	10:20280262-20280469	1633	0.943
osa-b1.0r1-25314	Oryza sativa	1.0	siRNA24	10:20285523-20286034	2060	1.190
osa-b1.0r1-25315	Oryza sativa	1.0	OtherRNA	10:20286148-20286165	221	0.128
osa-b1.0r1-25316	Oryza sativa	1.0	siRNA24	10:20286625-20286937	11524	6.657
osa-b1.0r1-25317	Oryza sativa	1.0	siRNA24	10:20290136-20290329	1415	0.817
osa-b1.0r1-25318	Oryza sativa	1.0	siRNA24	10:20291221-20291294	586	0.339
osa-b1.0r1-25319	Oryza sativa	1.0	siRNA24	10:20291683-20292749	3174	1.834
osa-b1.0r1-25320	Oryza sativa	1.0	siRNA24	10:20292815-20293178	1929	1.114
osa-b1.0r1-25321	Oryza sativa	1.0	siRNA24	10:20294078-20294281	1373	0.793
osa-b1.0r1-25322	Oryza sativa	1.0	siRNA24	10:20300240-20300616	11262	6.506
osa-b1.0r1-25323	Oryza sativa	1.0	siRNA24	10:20301651-20302132	959	0.554
osa-b1.0r1-25324	Oryza sativa	1.0	siRNA24	10:20302337-20302895	1579	0.912
osa-b1.0r1-25325	Oryza sativa	1.0	siRNA24	10:20304487-20304882	5449	3.148
osa-b1.0r1-25326	Oryza sativa	1.0	siRNA24	10:20309011-20309265	2072	1.197
osa-b1.0r1-25327	Oryza sativa	1.0	siRNA24	10:20310585-20311361	6033	3.485
osa-b1.0r1-25328	Oryza sativa	1.0	siRNA24	10:20311679-20312192	1484	0.857
osa-b1.0r1-25329	Oryza sativa	1.0	siRNA24	10:20313447-20313975	2523	1.457
osa-b1.0r1-25330	Oryza sativa	1.0	siRNA24	10:20314109-20314653	4187	2.419
osa-b1.0r1-25331	Oryza sativa	1.0	siRNA24	10:20314979-20315767	3595	2.077
osa-b1.0r1-25332	Oryza sativa	1.0	siRNA24	10:20316183-20316770	2037	1.177
osa-b1.0r1-25333	Oryza sativa	1.0	siRNA24	10:20317332-20317624	2774	1.602
osa-b1.0r1-25334	Oryza sativa	1.0	siRNA24	10:20318710-20319109	1000	0.578
osa-b1.0r1-25335	Oryza sativa	1.0	siRNA24	10:20319377-20319619	978	0.565
osa-b1.0r1-25336	Oryza sativa	1.0	siRNA24	10:20320327-20320532	241	0.139
osa-b1.0r1-25337	Oryza sativa	1.0	siRNA24	10:20321488-20321856	361	0.209
osa-b1.0r1-25338	Oryza sativa	1.0	siRNA24	10:20324913-20326237	2052	1.185
osa-b1.0r1-25339	Oryza sativa	1.0	siRNA24	10:20326450-20326800	917	0.530
osa-b1.0r1-25340	Oryza sativa	1.0	siRNA24	10:20326909-20327519	2290	1.323
osa-b1.0r1-25341	Oryza sativa	1.0	siRNA24	10:20329296-20329553	1248	0.721
osa-b1.0r1-25342	Oryza sativa	1.0	siRNA24	10:20330017-20330149	1008	0.582
osa-b1.0r1-25343	Oryza sativa	1.0	siRNA24	10:20331334-20331567	1501	0.867
osa-b1.0r1-25344	Oryza sativa	1.0	siRNA24	10:20331794-20331904	859	0.496
osa-b1.0r1-25345	Oryza sativa	1.0	siRNA24	10:20332762-20333988	5086	2.938
osa-b1.0r1-25346	Oryza sativa	1.0	siRNA24	10:20334572-20334646	867	0.501
osa-b1.0r1-25347	Oryza sativa	1.0	siRNA24	10:20334843-20335203	590	0.341
osa-b1.0r1-25348	Oryza sativa	1.0	siRNA24	10:20336585-20336781	432	0.250
osa-b1.0r1-25349	Oryza sativa	1.0	siRNA24	10:20337527-20337753	537	0.310
osa-b1.0r1-25350	Oryza sativa	1.0	siRNA24	10:20337920-20338250	8086	4.671
osa-b1.0r1-25351	Oryza sativa	1.0	siRNA24	10:20338450-20338664	888	0.513
osa-b1.0r1-25352	Oryza sativa	1.0	siRNA24	10:20339182-20339413	309	0.178
osa-b1.0r1-25353	Oryza sativa	1.0	siRNA24	10:20339558-20339642	434	0.251
osa-b1.0r1-25354	Oryza sativa	1.0	siRNA24	10:20340169-20341142	2598	1.501
osa-b1.0r1-25355	Oryza sativa	1.0	siRNA24	10:20342115-20342354	4890	2.825
osa-b1.0r1-25356	Oryza sativa	1.0	siRNA24	10:20343039-20343457	7621	4.402
osa-b1.0r1-25357	Oryza sativa	1.0	OtherRNA	10:20345330-20346995	3331	1.924
osa-b1.0r1-25358	Oryza sativa	1.0	siRNA24	10:20347235-20348964	10820	6.250
osa-b1.0r1-25359	Oryza sativa	1.0	OtherRNA	10:20351375-20351392	1224	0.707
osa-b1.0r1-25360	Oryza sativa	1.0	siRNA24	10:20351764-20351853	345	0.199
osa-b1.0r1-25361	Oryza sativa	1.0	siRNA24	10:20356009-20356734	5073	2.930
osa-b1.0r1-25362	Oryza sativa	1.0	siRNA24	10:20359022-20359135	517	0.299
osa-b1.0r1-25363	Oryza sativa	1.0	siRNA24	10:20360530-20360756	1191	0.688
osa-b1.0r1-25364	Oryza sativa	1.0	siRNA24	10:20369160-20369639	2790	1.612
osa-b1.0r1-25365	Oryza sativa	1.0	siRNA24	10:20371281-20371336	794	0.459
osa-b1.0r1-25366	Oryza sativa	1.0	siRNA24	10:20372118-20372472	6295	3.636
osa-b1.0r1-25367	Oryza sativa	1.0	siRNA24	10:20375101-20376702	9756	5.636
osa-b1.0r1-25368	Oryza sativa	1.0	siRNA24	10:20388361-20388511	1168	0.675
osa-b1.0r1-25369	Oryza sativa	1.0	siRNA24	10:20389351-20389691	1640	0.947
osa-b1.0r1-25370	Oryza sativa	1.0	siRNA24	10:20399913-20400114	1135	0.656
osa-b1.0r1-25371	Oryza sativa	1.0	siRNA24	10:20400812-20401547	1239	0.716
osa-b1.0r1-25372	Oryza sativa	1.0	siRNA24	10:20401789-20402798	6598	3.811
osa-b1.0r1-25373	Oryza sativa	1.0	siRNA24	10:20403440-20403681	995	0.575
osa-b1.0r1-25374	Oryza sativa	1.0	siRNA24	10:20403828-20404202	2936	1.696
osa-b1.0r1-25375	Oryza sativa	1.0	siRNA24	10:20405574-20405873	5697	3.291
osa-b1.0r1-25376	Oryza sativa	1.0	siRNA24	10:20406283-20406458	1277	0.738
osa-b1.0r1-25377	Oryza sativa	1.0	siRNA24	10:20408058-20408285	1732	1.001
osa-b1.0r1-25378	Oryza sativa	1.0	siRNA24	10:20408651-20411294	11806	6.820
osa-b1.0r1-25379	Oryza sativa	1.0	siRNA24	10:20411695-20411824	305	0.176
osa-b1.0r1-25380	Oryza sativa	1.0	OtherRNA	10:20412053-20412587	980	0.566
osa-b1.0r1-25381	Oryza sativa	1.0	OtherRNA	10:20412935-20413240	690	0.399
osa-b1.0r1-25382	Oryza sativa	1.0	OtherRNA	10:20413359-20413630	616	0.356
osa-b1.0r1-25383	Oryza sativa	1.0	siRNA24	10:20414067-20414626	2827	1.633
osa-b1.0r1-25384	Oryza sativa	1.0	OtherRNA	10:20415588-20415919	408	0.236
osa-b1.0r1-25385	Oryza sativa	1.0	siRNA24	10:20416177-20416356	687	0.397
osa-b1.0r1-25386	Oryza sativa	1.0	siRNA24	10:20416446-20417177	8300	4.795
osa-b1.0r1-25387	Oryza sativa	1.0	siRNA24	10:20419109-20419200	407	0.235
osa-b1.0r1-25388	Oryza sativa	1.0	siRNA24	10:20420326-20421593	14732	8.510
osa-b1.0r1-25389	Oryza sativa	1.0	siRNA24	10:20423627-20423781	985	0.569
osa-b1.0r1-25390	Oryza sativa	1.0	siRNA24	10:20426605-20426687	219	0.127
osa-b1.0r1-25391	Oryza sativa	1.0	siRNA24	10:20432989-20433809	7972	4.605
osa-b1.0r1-25392	Oryza sativa	1.0	siRNA24	10:20435603-20435967	18609	10.750
osa-b1.0r1-25393	Oryza sativa	1.0	siRNA24	10:20436505-20436867	2043	1.180
osa-b1.0r1-25394	Oryza sativa	1.0	siRNA24	10:20437372-20437846	7041	4.067
osa-b1.0r1-25395	Oryza sativa	1.0	siRNA24	10:20438248-20438568	2504	1.446
osa-b1.0r1-25396	Oryza sativa	1.0	siRNA24	10:20443967-20444514	1102	0.637
osa-b1.0r1-25397	Oryza sativa	1.0	siRNA24	10:20445925-20446284	5564	3.214
osa-b1.0r1-25398	Oryza sativa	1.0	siRNA24	10:20448184-20448940	8991	5.194
osa-b1.0r1-25399	Oryza sativa	1.0	siRNA24	10:20450390-20451870	3241	1.872
osa-b1.0r1-25400	Oryza sativa	1.0	OtherRNA	10:20453151-20453441	7693	4.444
osa-b1.0r1-25401	Oryza sativa	1.0	OtherRNA	10:20455064-20455438	54953	31.744
osa-b1.0r1-25402	Oryza sativa	1.0	OtherRNA	10:20455700-20455976	2933	1.694
osa-b1.0r1-25403	Oryza sativa	1.0	OtherRNA	10:20459100-20459446	117065	67.624
osa-b1.0r1-25404	Oryza sativa	1.0	OtherRNA	10:20460000-20460274	861673	497.759
osa-b1.0r1-25405	Oryza sativa	1.0	OtherRNA	10:20460801-20461075	16392	9.469
osa-b1.0r1-25406	Oryza sativa	1.0	OtherRNA	10:20463751-20464080	9797	5.659
osa-b1.0r1-25407	Oryza sativa	1.0	OtherRNA	10:20466000-20466063	35338	20.414
osa-b1.0r1-25408	Oryza sativa	1.0	OtherRNA	10:20466401-20466685	24988	14.435
osa-b1.0r1-25409	Oryza sativa	1.0	OtherRNA	10:20467452-20467712	316	0.183
osa-b1.0r1-25410	Oryza sativa	1.0	OtherRNA	10:20471157-20471414	200	0.116
osa-b1.0r1-25411	Oryza sativa	1.0	OtherRNA	10:20472756-20473319	9511	5.494
osa-b1.0r1-25412	Oryza sativa	1.0	OtherRNA	10:20473800-20474073	2094	1.210
osa-b1.0r1-25413	Oryza sativa	1.0	OtherRNA	10:20474572-20474645	2793	1.613
osa-b1.0r1-25414	Oryza sativa	1.0	OtherRNA	10:20475852-20476121	6591	3.807
osa-b1.0r1-25415	Oryza sativa	1.0	OtherRNA	10:20476542-20476608	1693	0.978
osa-b1.0r1-25416	Oryza sativa	1.0	OtherRNA	10:20476802-20476876	3198	1.847
osa-b1.0r1-25417	Oryza sativa	1.0	OtherRNA	10:20476987-20477189	2818	1.628
osa-b1.0r1-25418	Oryza sativa	1.0	OtherRNA	10:20477280-20477683	18887	10.910
osa-b1.0r1-25419	Oryza sativa	1.0	OtherRNA	10:20477935-20478133	685	0.396
osa-b1.0r1-25420	Oryza sativa	1.0	OtherRNA	10:20478202-20478538	15711	9.076
osa-b1.0r1-25421	Oryza sativa	1.0	OtherRNA	10:20478695-20479269	8326	4.810
osa-b1.0r1-25422	Oryza sativa	1.0	OtherRNA	10:20479339-20479959	12540	7.244
osa-b1.0r1-25423	Oryza sativa	1.0	OtherRNA	10:20480889-20483498	549886	317.650
osa-b1.0r1-25424	Oryza sativa	1.0	OtherRNA	10:20484502-20484684	1682	0.972
osa-b1.0r1-25425	Oryza sativa	1.0	siRNA24	10:20485490-20486153	1222	0.706
osa-b1.0r1-25426	Oryza sativa	1.0	siRNA24	10:20487474-20487579	70	0.040
osa-b1.0r1-25427	Oryza sativa	1.0	siRNA24	10:20487615-20487863	958	0.553
osa-b1.0r1-25428	Oryza sativa	1.0	OtherRNA	10:20488767-20488937	62	0.036
osa-b1.0r1-25429	Oryza sativa	1.0	OtherRNA	10:20489358-20489517	64	0.037
osa-b1.0r1-25430	Oryza sativa	1.0	OtherRNA	10:20489606-20489763	139	0.080
osa-b1.0r1-25431	Oryza sativa	1.0	siRNA24	10:20490406-20491203	3634	2.099
osa-b1.0r1-25432	Oryza sativa	1.0	siRNA24	10:20491674-20492726	1808	1.044
osa-b1.0r1-25433	Oryza sativa	1.0	OtherRNA	10:20493378-20493401	45	0.026
osa-b1.0r1-25434	Oryza sativa	1.0	siRNA24	10:20495059-20495192	412	0.238
osa-b1.0r1-25435	Oryza sativa	1.0	siRNA24	10:20496411-20497616	3211	1.855
osa-b1.0r1-25436	Oryza sativa	1.0	siRNA24	10:20499296-20499353	123	0.071
osa-b1.0r1-25437	Oryza sativa	1.0	siRNA24	10:20550593-20550762	112	0.065
osa-b1.0r1-25438	Oryza sativa	1.0	siRNA24	10:20552506-20553532	12049	6.960
osa-b1.0r1-25439	Oryza sativa	1.0	siRNA24	10:20554962-20555259	991	0.572
osa-b1.0r1-25440	Oryza sativa	1.0	OtherRNA	10:20556446-20556792	206	0.119
osa-b1.0r1-25441	Oryza sativa	1.0	OtherRNA	10:20557077-20557379	133	0.077
osa-b1.0r1-25442	Oryza sativa	1.0	siRNA24	10:20557619-20557798	675	0.390
osa-b1.0r1-25443	Oryza sativa	1.0	siRNA24	10:20558727-20559001	1765	1.020
osa-b1.0r1-25444	Oryza sativa	1.0	siRNA24	10:20560647-20561197	1908	1.102
osa-b1.0r1-25445	Oryza sativa	1.0	siRNA24	10:20561607-20562061	599	0.346
osa-b1.0r1-25446	Oryza sativa	1.0	siRNA24	10:20564498-20564972	5036	2.909
osa-b1.0r1-25447	Oryza sativa	1.0	siRNA24	10:20565847-20566357	1038	0.600
osa-b1.0r1-25448	Oryza sativa	1.0	siRNA24	10:20575385-20576001	7053	4.074
osa-b1.0r1-25449	Oryza sativa	1.0	siRNA24	10:20576781-20576903	78	0.045
osa-b1.0r1-25450	Oryza sativa	1.0	siRNA24	10:20577182-20577515	410	0.237
osa-b1.0r1-25451	Oryza sativa	1.0	siRNA24	10:20583357-20583955	1119	0.646
osa-b1.0r1-25452	Oryza sativa	1.0	OtherRNA	10:20589798-20591807	4240	2.449
osa-b1.0r1-25453	Oryza sativa	1.0	siRNA24	10:20593695-20593896	1219	0.704
osa-b1.0r1-25454	Oryza sativa	1.0	siRNA24	10:20596238-20596846	17541	10.133
osa-b1.0r1-25455	Oryza sativa	1.0	siRNA24	10:20598029-20599014	5463	3.156
osa-b1.0r1-25456	Oryza sativa	1.0	OtherRNA	10:20599976-20600184	981	0.567
osa-b1.0r1-25457	Oryza sativa	1.0	OtherRNA	10:20601060-20601339	2132	1.232
osa-b1.0r1-25458	Oryza sativa	1.0	siRNA24	10:20602504-20602874	1228	0.709
osa-b1.0r1-25459	Oryza sativa	1.0	siRNA24	10:20605507-20606998	15296	8.836
osa-b1.0r1-25460	Oryza sativa	1.0	siRNA24	10:20608519-20609101	2094	1.210
osa-b1.0r1-25461	Oryza sativa	1.0	siRNA24	10:20609483-20609580	452	0.261
osa-b1.0r1-25462	Oryza sativa	1.0	siRNA24	10:20611301-20611557	1390	0.803
osa-b1.0r1-25463	Oryza sativa	1.0	siRNA24	10:20611655-20612000	900	0.520
osa-b1.0r1-25464	Oryza sativa	1.0	siRNA24	10:20615861-20616379	736	0.425
osa-b1.0r1-25465	Oryza sativa	1.0	OtherRNA	10:20619388-20619975	731	0.422
osa-b1.0r1-25466	Oryza sativa	1.0	OtherRNA	10:20620075-20620545	1087	0.628
osa-b1.0r1-25467	Oryza sativa	1.0	siRNA24	10:20620851-20621648	4383	2.532
osa-b1.0r1-25468	Oryza sativa	1.0	OtherRNA	10:20622693-20622719	103	0.059
osa-b1.0r1-25469	Oryza sativa	1.0	siRNA24	10:20625330-20625965	5992	3.461
osa-b1.0r1-25470	Oryza sativa	1.0	siRNA24	10:20626765-20627316	2826	1.632
osa-b1.0r1-25471	Oryza sativa	1.0	siRNA24	10:20631990-20632524	4269	2.466
osa-b1.0r1-25472	Oryza sativa	1.0	siRNA21	10:20632612-20633048	3521	2.034
osa-b1.0r1-25473	Oryza sativa	1.0	OtherRNA	10:20633921-20634217	309	0.178
osa-b1.0r1-25474	Oryza sativa	1.0	OtherRNA	10:20634462-20634704	187	0.108
osa-b1.0r1-25475	Oryza sativa	1.0	siRNA24	10:20635354-20635802	2269	1.311
osa-b1.0r1-25476	Oryza sativa	1.0	siRNA24	10:20635837-20636228	5244	3.029
osa-b1.0r1-25477	Oryza sativa	1.0	siRNA24	10:20637223-20637402	318	0.184
osa-b1.0r1-25478	Oryza sativa	1.0	siRNA24	10:20637613-20638259	1416	0.818
osa-b1.0r1-25479	Oryza sativa	1.0	siRNA24	10:20641094-20642977	4576	2.643
osa-b1.0r1-25480	Oryza sativa	1.0	siRNA24	10:20643043-20644195	1905	1.100
osa-b1.0r1-25481	Oryza sativa	1.0	siRNA24	10:20644335-20645626	3183	1.839
osa-b1.0r1-25482	Oryza sativa	1.0	siRNA24	10:20647460-20648479	4080	2.357
osa-b1.0r1-25483	Oryza sativa	1.0	siRNA24	10:20649655-20649905	2264	1.308
osa-b1.0r1-25484	Oryza sativa	1.0	siRNA24	10:20650216-20650367	307	0.177
osa-b1.0r1-25485	Oryza sativa	1.0	siRNA24	10:20650621-20650707	287	0.166
osa-b1.0r1-25486	Oryza sativa	1.0	OtherRNA	10:20651071-20651157	2794	1.614
osa-b1.0r1-25487	Oryza sativa	1.0	siRNA24	10:20655000-20655426	1600	0.924
osa-b1.0r1-25488	Oryza sativa	1.0	siRNA24	10:20655497-20655755	1200	0.693
osa-b1.0r1-25489	Oryza sativa	1.0	siRNA24	10:20657984-20658362	1891	1.092
osa-b1.0r1-25490	Oryza sativa	1.0	siRNA24	10:20658483-20659300	2187	1.263
osa-b1.0r1-25491	Oryza sativa	1.0	siRNA24	10:20663741-20663937	872	0.504
osa-b1.0r1-25492	Oryza sativa	1.0	siRNA24	10:20664081-20664288	405	0.234
osa-b1.0r1-25493	Oryza sativa	1.0	siRNA24	10:20664348-20664527	811	0.468
osa-b1.0r1-25494	Oryza sativa	1.0	siRNA24	10:20664661-20665465	7913	4.571
osa-b1.0r1-25495	Oryza sativa	1.0	siRNA24	10:20669796-20670154	1349	0.779
osa-b1.0r1-25496	Oryza sativa	1.0	siRNA24	10:20674090-20674419	1127	0.651
osa-b1.0r1-25497	Oryza sativa	1.0	siRNA24	10:20677041-20677415	4175	2.412
osa-b1.0r1-25498	Oryza sativa	1.0	siRNA24	10:20678448-20678845	1630	0.942
osa-b1.0r1-25499	Oryza sativa	1.0	siRNA24	10:20680207-20680655	88361	51.043
osa-b1.0r1-25500	Oryza sativa	1.0	siRNA24	10:20689647-20689894	1460	0.843
osa-b1.0r1-25501	Oryza sativa	1.0	siRNA24	10:20690519-20691370	21251	12.276
osa-b1.0r1-25502	Oryza sativa	1.0	siRNA24	10:20693624-20694147	3650	2.108
osa-b1.0r1-25503	Oryza sativa	1.0	siRNA24	10:20696513-20697107	4019	2.322
osa-b1.0r1-25504	Oryza sativa	1.0	siRNA24	10:20697667-20698097	1229	0.710
osa-b1.0r1-25505	Oryza sativa	1.0	siRNA24	10:20698563-20698751	1492	0.862
osa-b1.0r1-25506	Oryza sativa	1.0	OtherRNA	10:20702612-20702870	344	0.199
osa-b1.0r1-25507	Oryza sativa	1.0	siRNA24	10:20703988-20704157	1114	0.644
osa-b1.0r1-25508	Oryza sativa	1.0	siRNA24	10:20704350-20704535	858	0.496
osa-b1.0r1-25509	Oryza sativa	1.0	siRNA24	10:20704808-20705053	935	0.540
osa-b1.0r1-25510	Oryza sativa	1.0	siRNA24	10:20706435-20706696	963	0.556
osa-b1.0r1-25511	Oryza sativa	1.0	siRNA24	10:20711540-20711832	1398	0.808
osa-b1.0r1-25512	Oryza sativa	1.0	siRNA24	10:20717583-20717785	1123	0.649
osa-b1.0r1-25513	Oryza sativa	1.0	siRNA24	10:20718463-20719062	2500	1.444
osa-b1.0r1-25514	Oryza sativa	1.0	siRNA24	10:20722896-20723626	4197	2.424
osa-b1.0r1-25515	Oryza sativa	1.0	siRNA24	10:20723744-20724725	8076	4.665
osa-b1.0r1-25516	Oryza sativa	1.0	OtherRNA	10:20729589-20730357	1567	0.905
osa-b1.0r1-25517	Oryza sativa	1.0	siRNA24	10:20734415-20735194	4682	2.705
osa-b1.0r1-25518	Oryza sativa	1.0	siRNA24	10:20735876-20736042	902	0.521
osa-b1.0r1-25519	Oryza sativa	1.0	siRNA24	10:20738369-20739358	5907	3.412
osa-b1.0r1-25520	Oryza sativa	1.0	OtherRNA	10:20741046-20741091	343	0.198
osa-b1.0r1-25521	Oryza sativa	1.0	siRNA24	10:20742052-20742179	945	0.546
osa-b1.0r1-25522	Oryza sativa	1.0	siRNA24	10:20742468-20742895	3835	2.215
osa-b1.0r1-25523	Oryza sativa	1.0	siRNA24	10:20743026-20743809	9591	5.540
osa-b1.0r1-25524	Oryza sativa	1.0	siRNA24	10:20743969-20744226	3002	1.734
osa-b1.0r1-25525	Oryza sativa	1.0	siRNA24	10:20745937-20746109	1103	0.637
osa-b1.0r1-25526	Oryza sativa	1.0	siRNA24	10:20746627-20747133	7042	4.068
osa-b1.0r1-25527	Oryza sativa	1.0	siRNA24	10:20750173-20750208	171	0.099
osa-b1.0r1-25528	Oryza sativa	1.0	siRNA24	10:20751382-20751625	757	0.437
osa-b1.0r1-25529	Oryza sativa	1.0	siRNA24	10:20752329-20752560	1855	1.072
osa-b1.0r1-25530	Oryza sativa	1.0	siRNA24	10:20753567-20754456	3809	2.200
osa-b1.0r1-25531	Oryza sativa	1.0	siRNA24	10:20755296-20755595	3195	1.846
osa-b1.0r1-25532	Oryza sativa	1.0	siRNA24	10:20760087-20764140	29140	16.833
osa-b1.0r1-25533	Oryza sativa	1.0	siRNA24	10:20766290-20766413	616	0.356
osa-b1.0r1-25534	Oryza sativa	1.0	siRNA24	10:20766810-20767767	4963	2.867
osa-b1.0r1-25535	Oryza sativa	1.0	siRNA24	10:20772233-20772901	531	0.307
osa-b1.0r1-25536	Oryza sativa	1.0	siRNA24	10:20773601-20774216	529	0.306
osa-b1.0r1-25537	Oryza sativa	1.0	siRNA24	10:20774399-20775351	2119	1.224
osa-b1.0r1-25538	Oryza sativa	1.0	OtherRNA	10:20776663-20776759	343	0.198
osa-b1.0r1-25539	Oryza sativa	1.0	OtherRNA	10:20776844-20776869	84	0.049
osa-b1.0r1-25540	Oryza sativa	1.0	siRNA24	10:20776996-20779675	121561	70.222
osa-b1.0r1-25541	Oryza sativa	1.0	siRNA24	10:20784277-20784618	8871	5.124
osa-b1.0r1-25542	Oryza sativa	1.0	OtherRNA	10:20796437-20796455	189	0.109
osa-b1.0r1-25543	Oryza sativa	1.0	siRNA24	10:20799537-20800991	9600	5.546
osa-b1.0r1-25544	Oryza sativa	1.0	siRNA24	10:20801300-20801842	11482	6.633
osa-b1.0r1-25545	Oryza sativa	1.0	OtherRNA	10:20802240-20802274	55	0.032
osa-b1.0r1-25546	Oryza sativa	1.0	OtherRNA	10:20802301-20802788	710	0.410
osa-b1.0r1-25547	Oryza sativa	1.0	siRNA24	10:20804189-20804405	1324	0.765
osa-b1.0r1-25548	Oryza sativa	1.0	siRNA24	10:20806550-20807020	5126	2.961
osa-b1.0r1-25549	Oryza sativa	1.0	siRNA24	10:20808867-20809508	5007	2.892
osa-b1.0r1-25550	Oryza sativa	1.0	siRNA24	10:20811089-20811393	2417	1.396
osa-b1.0r1-25551	Oryza sativa	1.0	siRNA24	10:20811759-20813551	8766	5.064
osa-b1.0r1-25552	Oryza sativa	1.0	siRNA24	10:20814716-20815783	3590	2.074
osa-b1.0r1-25553	Oryza sativa	1.0	siRNA24	10:20818076-20818114	243	0.140
osa-b1.0r1-25554	Oryza sativa	1.0	OtherRNA	10:20818262-20818328	116	0.067
osa-b1.0r1-25555	Oryza sativa	1.0	siRNA24	10:20818481-20818852	1147	0.663
osa-b1.0r1-25556	Oryza sativa	1.0	siRNA24	10:20818971-20819618	2858	1.651
osa-b1.0r1-25557	Oryza sativa	1.0	siRNA24	10:20820388-20820690	4180	2.415
osa-b1.0r1-25558	Oryza sativa	1.0	siRNA24	10:20822428-20822817	1608	0.929
osa-b1.0r1-25559	Oryza sativa	1.0	siRNA24	10:20822896-20823209	3345	1.932
osa-b1.0r1-25560	Oryza sativa	1.0	siRNA24	10:20825023-20825940	2976	1.719
osa-b1.0r1-25561	Oryza sativa	1.0	siRNA24	10:20826017-20826095	93	0.054
osa-b1.0r1-25562	Oryza sativa	1.0	siRNA24	10:20834024-20834683	8580	4.956
osa-b1.0r1-25563	Oryza sativa	1.0	siRNA24	10:20835588-20835911	1478	0.854
osa-b1.0r1-25564	Oryza sativa	1.0	siRNA24	10:20839434-20839826	2140	1.236
osa-b1.0r1-25565	Oryza sativa	1.0	siRNA24	10:20840058-20840488	16090	9.295
osa-b1.0r1-25566	Oryza sativa	1.0	siRNA24	10:20841408-20841683	5289	3.055
osa-b1.0r1-25567	Oryza sativa	1.0	siRNA24	10:20842112-20842292	1206	0.697
osa-b1.0r1-25568	Oryza sativa	1.0	siRNA24	10:20843524-20843783	3290	1.901
osa-b1.0r1-25569	Oryza sativa	1.0	siRNA24	10:20844141-20844517	3116	1.800
osa-b1.0r1-25570	Oryza sativa	1.0	siRNA24	10:20845259-20845587	2744	1.585
osa-b1.0r1-25571	Oryza sativa	1.0	siRNA24	10:20851320-20851594	1635	0.944
osa-b1.0r1-25572	Oryza sativa	1.0	siRNA24	10:20852495-20852621	455	0.263
osa-b1.0r1-25573	Oryza sativa	1.0	OtherRNA	10:20852658-20852677	130	0.075
osa-b1.0r1-25574	Oryza sativa	1.0	siRNA24	10:20852768-20852795	246	0.142
osa-b1.0r1-25575	Oryza sativa	1.0	siRNA24	10:20855269-20855625	2095	1.210
osa-b1.0r1-25576	Oryza sativa	1.0	siRNA24	10:20856731-20857140	2153	1.244
osa-b1.0r1-25577	Oryza sativa	1.0	siRNA24	10:20857857-20858335	5647	3.262
osa-b1.0r1-25578	Oryza sativa	1.0	siRNA24	10:20858939-20859447	16317	9.426
osa-b1.0r1-25579	Oryza sativa	1.0	siRNA24	10:20860229-20860783	27825	16.074
osa-b1.0r1-25580	Oryza sativa	1.0	siRNA24	10:20862161-20862883	17165	9.916
osa-b1.0r1-25581	Oryza sativa	1.0	siRNA24	10:20867413-20867654	1375	0.794
osa-b1.0r1-25582	Oryza sativa	1.0	siRNA24	10:20867812-20868136	2598	1.501
osa-b1.0r1-25583	Oryza sativa	1.0	siRNA24	10:20870680-20870869	671	0.388
osa-b1.0r1-25584	Oryza sativa	1.0	siRNA24	10:20871211-20871543	632	0.365
osa-b1.0r1-25585	Oryza sativa	1.0	siRNA24	10:20871670-20871864	497	0.287
osa-b1.0r1-25586	Oryza sativa	1.0	OtherRNA	10:20873242-20873357	392	0.226
osa-b1.0r1-25587	Oryza sativa	1.0	OtherRNA	10:20873411-20873435	174	0.101
osa-b1.0r1-25588	Oryza sativa	1.0	siRNA24	10:20873901-20874354	1987	1.148
osa-b1.0r1-25589	Oryza sativa	1.0	siRNA24	10:20874713-20875271	1057	0.611
osa-b1.0r1-25590	Oryza sativa	1.0	siRNA24	10:20875622-20876184	5893	3.404
osa-b1.0r1-25591	Oryza sativa	1.0	siRNA24	10:20876654-20877275	1608	0.929
osa-b1.0r1-25592	Oryza sativa	1.0	siRNA24	10:20877832-20878663	7677	4.435
osa-b1.0r1-25593	Oryza sativa	1.0	siRNA24	10:20879322-20879723	3938	2.275
osa-b1.0r1-25594	Oryza sativa	1.0	siRNA24	10:20879798-20880461	2004	1.158
osa-b1.0r1-25595	Oryza sativa	1.0	siRNA24	10:20881683-20882069	1692	0.977
osa-b1.0r1-25596	Oryza sativa	1.0	OtherRNA	10:20882362-20882382	883	0.510
osa-b1.0r1-25597	Oryza sativa	1.0	siRNA24	10:20882969-20883338	4903	2.832
osa-b1.0r1-25598	Oryza sativa	1.0	siRNA24	10:20884408-20885761	11775	6.802
osa-b1.0r1-25599	Oryza sativa	1.0	OtherRNA	10:20886841-20887043	666	0.385
osa-b1.0r1-25600	Oryza sativa	1.0	siRNA24	10:20887185-20887629	1361	0.786
osa-b1.0r1-25601	Oryza sativa	1.0	siRNA24	10:20888238-20888697	11710	6.764
osa-b1.0r1-25602	Oryza sativa	1.0	siRNA24	10:20888769-20889865	30648	17.704
osa-b1.0r1-25603	Oryza sativa	1.0	siRNA24	10:20890250-20891074	3292	1.902
osa-b1.0r1-25604	Oryza sativa	1.0	OtherRNA	10:20891469-20892443	2053	1.186
osa-b1.0r1-25605	Oryza sativa	1.0	siRNA24	10:20899452-20899655	451	0.261
osa-b1.0r1-25606	Oryza sativa	1.0	siRNA24	10:20901182-20901475	2324	1.342
osa-b1.0r1-25607	Oryza sativa	1.0	OtherRNA	10:20901893-20901971	301	0.174
osa-b1.0r1-25608	Oryza sativa	1.0	siRNA24	10:20902206-20903458	6025	3.480
osa-b1.0r1-25609	Oryza sativa	1.0	siRNA24	10:20904528-20904691	1165	0.673
osa-b1.0r1-25610	Oryza sativa	1.0	siRNA24	10:20905318-20905859	3347	1.933
osa-b1.0r1-25611	Oryza sativa	1.0	siRNA24	10:20906426-20906918	6297	3.638
osa-b1.0r1-25612	Oryza sativa	1.0	siRNA24	10:20907298-20907905	8680	5.014
osa-b1.0r1-25613	Oryza sativa	1.0	siRNA24	10:20909399-20909960	3149	1.819
osa-b1.0r1-25614	Oryza sativa	1.0	siRNA24	10:20910694-20911750	1637	0.946
osa-b1.0r1-25615	Oryza sativa	1.0	siRNA24	10:20912105-20912338	851	0.492
osa-b1.0r1-25616	Oryza sativa	1.0	siRNA24	10:20912708-20912896	775	0.448
osa-b1.0r1-25617	Oryza sativa	1.0	siRNA24	10:20919003-20919451	1976	1.141
osa-b1.0r1-25618	Oryza sativa	1.0	siRNA24	10:20921013-20921083	912	0.527
osa-b1.0r1-25619	Oryza sativa	1.0	siRNA24	10:20921896-20922048	819	0.473
osa-b1.0r1-25620	Oryza sativa	1.0	siRNA24	10:20923898-20924216	429	0.248
osa-b1.0r1-25621	Oryza sativa	1.0	siRNA24	10:20924329-20924360	119	0.069
osa-b1.0r1-25622	Oryza sativa	1.0	siRNA24	10:20925628-20926871	5848	3.378
osa-b1.0r1-25623	Oryza sativa	1.0	siRNA24	10:20927644-20928276	16290	9.410
osa-b1.0r1-25624	Oryza sativa	1.0	siRNA24	10:20935899-20936066	1113	0.643
osa-b1.0r1-25625	Oryza sativa	1.0	OtherRNA	10:20941033-20941302	12688	7.329
osa-b1.0r1-25626	Oryza sativa	1.0	OtherRNA	10:20942150-20942189	1560	0.901
osa-b1.0r1-25627	Oryza sativa	1.0	siRNA24	10:20948267-20948519	2597	1.500
osa-b1.0r1-25628	Oryza sativa	1.0	siRNA24	10:20948628-20949079	3151	1.820
osa-b1.0r1-25629	Oryza sativa	1.0	siRNA24	10:20949181-20949844	1327	0.767
osa-b1.0r1-25630	Oryza sativa	1.0	siRNA24	10:20953325-20953917	2829	1.634
osa-b1.0r1-25631	Oryza sativa	1.0	siRNA24	10:20954659-20954742	646	0.373
osa-b1.0r1-25632	Oryza sativa	1.0	siRNA24	10:20954876-20954974	108	0.062
osa-b1.0r1-25633	Oryza sativa	1.0	siRNA24	10:20955046-20955159	254	0.147
osa-b1.0r1-25634	Oryza sativa	1.0	siRNA24	10:20955397-20956195	2309	1.334
osa-b1.0r1-25635	Oryza sativa	1.0	siRNA24	10:20956550-20956740	534	0.308
osa-b1.0r1-25636	Oryza sativa	1.0	OtherRNA	10:20957446-20957633	78	0.045
osa-b1.0r1-25638	Oryza sativa	1.0	siRNA24	10:20958744-20959084	1908	1.102
osa-b1.0r1-25639	Oryza sativa	1.0	siRNA24	10:20960524-20960887	3768	2.177
osa-b1.0r1-25640	Oryza sativa	1.0	siRNA24	10:20962937-20963622	1522	0.879
osa-b1.0r1-25641	Oryza sativa	1.0	siRNA24	10:20965856-20967487	7626	4.405
osa-b1.0r1-25642	Oryza sativa	1.0	siRNA24	10:20967571-20968510	17480	10.098
osa-b1.0r1-25643	Oryza sativa	1.0	siRNA24	10:20969229-20969768	1110	0.641
osa-b1.0r1-25644	Oryza sativa	1.0	siRNA24	10:20969958-20970928	2301	1.329
osa-b1.0r1-25645	Oryza sativa	1.0	siRNA24	10:20973098-20973477	1552	0.897
osa-b1.0r1-25646	Oryza sativa	1.0	siRNA24	10:20973587-20973771	358	0.207
osa-b1.0r1-25647	Oryza sativa	1.0	siRNA24	10:20977457-20977926	1905	1.100
osa-b1.0r1-25648	Oryza sativa	1.0	siRNA24	10:20980383-20980720	3911	2.259
osa-b1.0r1-25649	Oryza sativa	1.0	siRNA24	10:20980954-20981625	4659	2.691
osa-b1.0r1-25650	Oryza sativa	1.0	siRNA24	10:20981711-20982405	4626	2.672
osa-b1.0r1-25651	Oryza sativa	1.0	siRNA24	10:20989227-20989756	1055	0.609
osa-b1.0r1-25652	Oryza sativa	1.0	siRNA24	10:20990191-20990710	1772	1.024
osa-b1.0r1-25653	Oryza sativa	1.0	siRNA24	10:20992435-20992719	1255	0.725
osa-b1.0r1-25654	Oryza sativa	1.0	siRNA24	10:20992950-20993690	6785	3.919
osa-b1.0r1-25655	Oryza sativa	1.0	siRNA24	10:20995337-20995973	8674	5.011
osa-b1.0r1-25656	Oryza sativa	1.0	siRNA24	10:20996386-20996565	1333	0.770
osa-b1.0r1-25657	Oryza sativa	1.0	siRNA24	10:20996857-20997198	1133	0.654
osa-b1.0r1-25658	Oryza sativa	1.0	siRNA24	10:20998973-20999432	5673	3.277
osa-b1.0r1-25659	Oryza sativa	1.0	siRNA24	10:21003035-21003512	1257	0.726
osa-b1.0r1-25660	Oryza sativa	1.0	siRNA24	10:21005178-21005420	7176	4.145
osa-b1.0r1-25661	Oryza sativa	1.0	siRNA24	10:21007063-21007631	24702	14.269
osa-b1.0r1-25662	Oryza sativa	1.0	siRNA24	10:21007722-21007834	1042	0.602
osa-b1.0r1-25663	Oryza sativa	1.0	siRNA24	10:21008141-21008540	17272	9.977
osa-b1.0r1-25664	Oryza sativa	1.0	siRNA24	10:21010174-21010527	3872	2.237
osa-b1.0r1-25665	Oryza sativa	1.0	OtherRNA	10:21019270-21019963	2573	1.486
osa-b1.0r1-25666	Oryza sativa	1.0	siRNA24	10:21020241-21020472	3557	2.055
osa-b1.0r1-25667	Oryza sativa	1.0	siRNA24	10:21021504-21022121	10297	5.948
osa-b1.0r1-25668	Oryza sativa	1.0	siRNA24	10:21023461-21024439	8139	4.702
osa-b1.0r1-25669	Oryza sativa	1.0	siRNA24	10:21024874-21025445	4501	2.600
osa-b1.0r1-25670	Oryza sativa	1.0	siRNA24	10:21026312-21027232	2647	1.529
osa-b1.0r1-25671	Oryza sativa	1.0	OtherRNA	10:21028468-21028849	470	0.272
osa-b1.0r1-25672	Oryza sativa	1.0	siRNA24	10:21033894-21034282	11884	6.865
osa-b1.0r1-25673	Oryza sativa	1.0	siRNA24	10:21034462-21034865	3418	1.974
osa-b1.0r1-25674	Oryza sativa	1.0	siRNA24	10:21035254-21035731	3283	1.896
osa-b1.0r1-25675	Oryza sativa	1.0	OtherRNA	10:21036064-21038793	11149	6.440
osa-b1.0r1-25676	Oryza sativa	1.0	siRNA24	10:21040549-21040753	4018	2.321
osa-b1.0r1-25677	Oryza sativa	1.0	siRNA24	10:21041481-21041977	4438	2.564
osa-b1.0r1-25678	Oryza sativa	1.0	siRNA24	10:21042656-21043000	5211	3.010
osa-b1.0r1-25679	Oryza sativa	1.0	siRNA24	10:21043333-21043764	6109	3.529
osa-b1.0r1-25680	Oryza sativa	1.0	siRNA24	10:21043895-21043964	41	0.024
osa-b1.0r1-25681	Oryza sativa	1.0	siRNA24	10:21044101-21046212	4359	2.518
osa-b1.0r1-25683	Oryza sativa	1.0	siRNA24	10:21046330-21047495	7686	4.440
osa-b1.0r1-25684	Oryza sativa	1.0	siRNA24	10:21052989-21053033	486	0.281
osa-b1.0r1-25685	Oryza sativa	1.0	siRNA24	10:21053518-21053814	5774	3.335
osa-b1.0r1-25686	Oryza sativa	1.0	siRNA24	10:21054071-21054450	2580	1.490
osa-b1.0r1-25687	Oryza sativa	1.0	siRNA24	10:21061200-21061865	17320	10.005
osa-b1.0r1-25688	Oryza sativa	1.0	OtherRNA	10:21062666-21062768	193	0.111
osa-b1.0r1-25689	Oryza sativa	1.0	siRNA24	10:21063053-21063084	1383	0.799
osa-b1.0r1-25690	Oryza sativa	1.0	siRNA24	10:21063652-21063833	2053	1.186
osa-b1.0r1-25691	Oryza sativa	1.0	siRNA24	10:21064284-21064553	5537	3.199
osa-b1.0r1-25692	Oryza sativa	1.0	siRNA24	10:21072205-21072465	1154	0.667
osa-b1.0r1-25693	Oryza sativa	1.0	siRNA24	10:21084445-21085069	4081	2.357
osa-b1.0r1-25694	Oryza sativa	1.0	siRNA24	10:21086124-21087538	2334	1.348
osa-b1.0r1-25695	Oryza sativa	1.0	siRNA24	10:21089496-21089652	565	0.326
osa-b1.0r1-25696	Oryza sativa	1.0	siRNA24	10:21090198-21090469	577	0.333
osa-b1.0r1-25697	Oryza sativa	1.0	siRNA24	10:21090843-21091803	7012	4.051
osa-b1.0r1-25698	Oryza sativa	1.0	siRNA24	10:21099488-21101055	9905	5.722
osa-b1.0r1-25699	Oryza sativa	1.0	siRNA24	10:21101583-21102784	3015	1.742
osa-b1.0r1-25700	Oryza sativa	1.0	siRNA24	10:21103115-21103258	788	0.455
osa-b1.0r1-25701	Oryza sativa	1.0	siRNA24	10:21103665-21105127	8209	4.742
osa-b1.0r1-25702	Oryza sativa	1.0	siRNA24	10:21109521-21109758	1030	0.595
osa-b1.0r1-25703	Oryza sativa	1.0	OtherRNA	10:21112276-21112446	833	0.481
osa-b1.0r1-25704	Oryza sativa	1.0	siRNA24	10:21114486-21115183	4584	2.648
osa-b1.0r1-25705	Oryza sativa	1.0	siRNA24	10:21116276-21116861	4377	2.528
osa-b1.0r1-25706	Oryza sativa	1.0	siRNA24	10:21118052-21118414	1361	0.786
osa-b1.0r1-25707	Oryza sativa	1.0	siRNA24	10:21122745-21122987	950	0.549
osa-b1.0r1-25708	Oryza sativa	1.0	siRNA24	10:21123905-21124460	2907	1.679
osa-b1.0r1-25709	Oryza sativa	1.0	OtherRNA	10:21128782-21128917	3636	2.100
osa-b1.0r1-25710	Oryza sativa	1.0	OtherRNA	10:21128980-21129087	845	0.488
osa-b1.0r1-25711	Oryza sativa	1.0	siRNA24	10:21134098-21134453	4039	2.333
osa-b1.0r1-25712	Oryza sativa	1.0	siRNA24	10:21135038-21136057	3981	2.300
osa-b1.0r1-25713	Oryza sativa	1.0	siRNA24	10:21136471-21136794	1304	0.753
osa-b1.0r1-25714	Oryza sativa	1.0	siRNA24	10:21137485-21137519	422	0.244
osa-b1.0r1-25715	Oryza sativa	1.0	siRNA24	10:21140502-21141255	3930	2.270
osa-b1.0r1-25716	Oryza sativa	1.0	siRNA24	10:21142230-21143183	7495	4.330
osa-b1.0r1-25717	Oryza sativa	1.0	siRNA24	10:21146974-21147073	1139	0.658
osa-b1.0r1-25718	Oryza sativa	1.0	siRNA24	10:21148583-21150640	4053	2.341
osa-b1.0r1-25719	Oryza sativa	1.0	siRNA24	10:21151868-21153209	11027	6.370
osa-b1.0r1-25720	Oryza sativa	1.0	siRNA24	10:21157674-21157816	704	0.407
osa-b1.0r1-25721	Oryza sativa	1.0	siRNA24	10:21158699-21159151	1619	0.935
osa-b1.0r1-25722	Oryza sativa	1.0	siRNA24	10:21159679-21160300	1358	0.784
osa-b1.0r1-25723	Oryza sativa	1.0	siRNA24	10:21163860-21164407	6084	3.515
osa-b1.0r1-25724	Oryza sativa	1.0	siRNA24	10:21166614-21167468	8696	5.023
osa-b1.0r1-25725	Oryza sativa	1.0	siRNA24	10:21168067-21168404	9239	5.337
osa-b1.0r1-25726	Oryza sativa	1.0	OtherRNA	10:21168690-21169227	576	0.333
osa-b1.0r1-25727	Oryza sativa	1.0	siRNA24	10:21177301-21177566	1215	0.702
osa-b1.0r1-25728	Oryza sativa	1.0	siRNA24	10:21177858-21178021	571	0.330
osa-b1.0r1-25729	Oryza sativa	1.0	siRNA24	10:21182733-21183930	3703	2.139
osa-b1.0r1-25730	Oryza sativa	1.0	OtherRNA	10:21184215-21184236	607	0.351
osa-b1.0r1-25731	Oryza sativa	1.0	siRNA24	10:21184476-21185084	1860	1.074
osa-b1.0r1-25732	Oryza sativa	1.0	siRNA24	10:21186104-21187571	17189	9.929
osa-b1.0r1-25733	Oryza sativa	1.0	siRNA24	10:21188498-21189199	6094	3.520
osa-b1.0r1-25734	Oryza sativa	1.0	siRNA24	10:21189485-21189776	1782	1.029
osa-b1.0r1-25735	Oryza sativa	1.0	siRNA24	10:21192164-21192398	4739	2.738
osa-b1.0r1-25736	Oryza sativa	1.0	siRNA24	10:21193453-21193954	3913	2.260
osa-b1.0r1-25737	Oryza sativa	1.0	siRNA24	10:21194074-21194325	2313	1.336
osa-b1.0r1-25738	Oryza sativa	1.0	siRNA24	10:21194927-21195980	8408	4.857
osa-b1.0r1-25739	Oryza sativa	1.0	siRNA24	10:21196267-21196572	8740	5.049
osa-b1.0r1-25740	Oryza sativa	1.0	siRNA24	10:21196933-21198016	6828	3.944
osa-b1.0r1-25741	Oryza sativa	1.0	siRNA24	10:21198906-21199569	2682	1.549
osa-b1.0r1-25742	Oryza sativa	1.0	siRNA24	10:21204928-21205067	913	0.527
osa-b1.0r1-25743	Oryza sativa	1.0	siRNA24	10:21206410-21206944	2744	1.585
osa-b1.0r1-25744	Oryza sativa	1.0	siRNA24	10:21207345-21208206	3481	2.011
osa-b1.0r1-25745	Oryza sativa	1.0	siRNA24	10:21208276-21209730	6054	3.497
osa-b1.0r1-25746	Oryza sativa	1.0	OtherRNA	10:21211643-21211755	586	0.339
osa-b1.0r1-25747	Oryza sativa	1.0	siRNA24	10:21212323-21212520	192	0.111
osa-b1.0r1-25748	Oryza sativa	1.0	OtherRNA	10:21218100-21219122	5601	3.236
osa-b1.0r1-25749	Oryza sativa	1.0	siRNA24	10:21220239-21220365	862	0.498
osa-b1.0r1-25750	Oryza sativa	1.0	siRNA24	10:21221184-21221271	756	0.437
osa-b1.0r1-25751	Oryza sativa	1.0	siRNA24	10:21222201-21222792	2229	1.288
osa-b1.0r1-25752	Oryza sativa	1.0	siRNA24	10:21223396-21223558	1183	0.683
osa-b1.0r1-25753	Oryza sativa	1.0	siRNA24	10:21224101-21224207	439	0.254
osa-b1.0r1-25754	Oryza sativa	1.0	siRNA24	10:21224868-21225204	6156	3.556
osa-b1.0r1-25755	Oryza sativa	1.0	siRNA24	10:21226295-21226744	3014	1.741
osa-b1.0r1-25756	Oryza sativa	1.0	siRNA24	10:21226851-21227214	1897	1.096
osa-b1.0r1-25757	Oryza sativa	1.0	siRNA24	10:21228074-21228533	1996	1.153
osa-b1.0r1-25758	Oryza sativa	1.0	OtherRNA	10:21231844-21231862	98	0.057
osa-b1.0r1-25759	Oryza sativa	1.0	siRNA24	10:21234047-21234618	2381	1.375
osa-b1.0r1-25760	Oryza sativa	1.0	siRNA24	10:21235478-21236585	8817	5.093
osa-b1.0r1-25761	Oryza sativa	1.0	MIRNA	10:21237278-21237452	18019	10.409
osa-b1.0r1-25762	Oryza sativa	1.0	siRNA24	10:21238912-21239321	1030	0.595
osa-b1.0r1-25763	Oryza sativa	1.0	siRNA24	10:21240811-21241979	2158	1.247
osa-b1.0r1-25764	Oryza sativa	1.0	siRNA24	10:21242082-21242762	1869	1.080
osa-b1.0r1-25765	Oryza sativa	1.0	siRNA24	10:21243377-21243854	1537	0.888
osa-b1.0r1-25766	Oryza sativa	1.0	siRNA24	10:21245802-21246033	413	0.239
osa-b1.0r1-25767	Oryza sativa	1.0	OtherRNA	10:21247220-21247499	3001	1.734
osa-b1.0r1-25768	Oryza sativa	1.0	siRNA24	10:21248812-21249276	1737	1.003
osa-b1.0r1-25769	Oryza sativa	1.0	siRNA24	10:21250054-21250602	8943	5.166
osa-b1.0r1-25770	Oryza sativa	1.0	OtherRNA	10:21251462-21251610	81016	46.800
osa-b1.0r1-25771	Oryza sativa	1.0	siRNA24	10:21252170-21252222	235	0.136
osa-b1.0r1-25772	Oryza sativa	1.0	siRNA24	10:21252805-21252995	579	0.334
osa-b1.0r1-25773	Oryza sativa	1.0	siRNA24	10:21257970-21258207	1825	1.054
osa-b1.0r1-25774	Oryza sativa	1.0	siRNA24	10:21260088-21260431	509	0.294
osa-b1.0r1-25775	Oryza sativa	1.0	siRNA24	10:21260868-21261170	985	0.569
osa-b1.0r1-25776	Oryza sativa	1.0	siRNA24	10:21262129-21262467	2196	1.269
osa-b1.0r1-25777	Oryza sativa	1.0	siRNA24	10:21264512-21266660	14547	8.403
osa-b1.0r1-25778	Oryza sativa	1.0	siRNA24	10:21266962-21267350	1033	0.597
osa-b1.0r1-25779	Oryza sativa	1.0	siRNA24	10:21267453-21267935	1386	0.801
osa-b1.0r1-25780	Oryza sativa	1.0	siRNA24	10:21268351-21268634	3018	1.743
osa-b1.0r1-25781	Oryza sativa	1.0	siRNA24	10:21269263-21269737	702	0.406
osa-b1.0r1-25782	Oryza sativa	1.0	siRNA24	10:21271082-21271413	2167	1.252
osa-b1.0r1-25783	Oryza sativa	1.0	siRNA24	10:21272332-21272850	3247	1.876
osa-b1.0r1-25784	Oryza sativa	1.0	siRNA24	10:21277207-21278465	7259	4.193
osa-b1.0r1-25785	Oryza sativa	1.0	siRNA24	10:21278995-21279154	476	0.275
osa-b1.0r1-25786	Oryza sativa	1.0	siRNA24	10:21280490-21280513	74	0.043
osa-b1.0r1-25787	Oryza sativa	1.0	siRNA24	10:21288049-21288705	2775	1.603
osa-b1.0r1-25788	Oryza sativa	1.0	OtherRNA	10:21289734-21289750	64	0.037
osa-b1.0r1-25789	Oryza sativa	1.0	siRNA24	10:21290077-21290313	4225	2.441
osa-b1.0r1-25790	Oryza sativa	1.0	siRNA24	10:21290837-21291205	6793	3.924
osa-b1.0r1-25791	Oryza sativa	1.0	siRNA24	10:21291370-21291668	2193	1.267
osa-b1.0r1-25792	Oryza sativa	1.0	OtherRNA	10:21302166-21302183	2092	1.208
osa-b1.0r1-25793	Oryza sativa	1.0	siRNA24	10:21304963-21305829	11849	6.845
osa-b1.0r1-25794	Oryza sativa	1.0	siRNA24	10:21306291-21306652	1728	0.998
osa-b1.0r1-25795	Oryza sativa	1.0	siRNA24	10:21307008-21307241	2122	1.226
osa-b1.0r1-25796	Oryza sativa	1.0	siRNA24	10:21320457-21320622	783	0.452
osa-b1.0r1-25797	Oryza sativa	1.0	siRNA24	10:21321053-21321453	11501	6.644
osa-b1.0r1-25798	Oryza sativa	1.0	siRNA24	10:21322094-21322413	5840	3.374
osa-b1.0r1-25799	Oryza sativa	1.0	OtherRNA	10:21327612-21327996	52794	30.497
osa-b1.0r1-25800	Oryza sativa	1.0	siRNA24	10:21330887-21331356	5264	3.041
osa-b1.0r1-25801	Oryza sativa	1.0	OtherRNA	10:21334073-21337689	658439	380.357
osa-b1.0r1-25802	Oryza sativa	1.0	siRNA24	10:21338655-21339648	10573	6.108
osa-b1.0r1-25803	Oryza sativa	1.0	siRNA24	10:21340060-21340496	3895	2.250
osa-b1.0r1-25804	Oryza sativa	1.0	siRNA24	10:21348578-21348662	307	0.177
osa-b1.0r1-25805	Oryza sativa	1.0	siRNA24	10:21348778-21348801	338	0.195
osa-b1.0r1-25806	Oryza sativa	1.0	siRNA24	10:21349546-21349837	812	0.469
osa-b1.0r1-25807	Oryza sativa	1.0	siRNA24	10:21357837-21357921	203	0.117
osa-b1.0r1-25808	Oryza sativa	1.0	siRNA24	10:21361554-21361828	1105	0.638
osa-b1.0r1-25809	Oryza sativa	1.0	siRNA24	10:21362916-21363405	12832	7.413
osa-b1.0r1-25810	Oryza sativa	1.0	siRNA24	10:21364616-21365573	3702	2.139
osa-b1.0r1-25811	Oryza sativa	1.0	siRNA24	10:21365982-21367173	15582	9.001
osa-b1.0r1-25812	Oryza sativa	1.0	OtherRNA	10:21367599-21367618	419	0.242
osa-b1.0r1-25813	Oryza sativa	1.0	siRNA24	10:21368043-21368113	282	0.163
osa-b1.0r1-25814	Oryza sativa	1.0	siRNA24	10:21378355-21378843	471	0.272
osa-b1.0r1-25815	Oryza sativa	1.0	siRNA24	10:21379156-21380050	779	0.450
osa-b1.0r1-25816	Oryza sativa	1.0	siRNA24	10:21382177-21382338	1214	0.701
osa-b1.0r1-25817	Oryza sativa	1.0	siRNA24	10:21383359-21383561	941	0.544
osa-b1.0r1-25818	Oryza sativa	1.0	siRNA24	10:21384625-21385148	2776	1.604
osa-b1.0r1-25819	Oryza sativa	1.0	siRNA24	10:21388163-21388783	5426	3.134
osa-b1.0r1-25820	Oryza sativa	1.0	siRNA24	10:21400245-21402134	12814	7.402
osa-b1.0r1-25821	Oryza sativa	1.0	siRNA24	10:21402301-21402490	1468	0.848
osa-b1.0r1-25822	Oryza sativa	1.0	siRNA24	10:21403292-21403720	8606	4.971
osa-b1.0r1-25823	Oryza sativa	1.0	siRNA24	10:21403930-21404730	3616	2.089
osa-b1.0r1-25824	Oryza sativa	1.0	siRNA24	10:21406869-21407204	1993	1.151
osa-b1.0r1-25825	Oryza sativa	1.0	siRNA24	10:21408780-21409539	8812	5.090
osa-b1.0r1-25826	Oryza sativa	1.0	siRNA24	10:21410426-21411001	2975	1.719
osa-b1.0r1-25827	Oryza sativa	1.0	siRNA24	10:21412725-21413284	5807	3.355
osa-b1.0r1-25828	Oryza sativa	1.0	siRNA24	10:21414476-21415554	4194	2.423
osa-b1.0r1-25829	Oryza sativa	1.0	siRNA24	10:21415739-21415873	524	0.303
osa-b1.0r1-25830	Oryza sativa	1.0	siRNA24	10:21416754-21416899	1120	0.647
osa-b1.0r1-25831	Oryza sativa	1.0	siRNA24	10:21416985-21417141	5760	3.327
osa-b1.0r1-25832	Oryza sativa	1.0	OtherRNA	10:21419121-21419234	35	0.020
osa-b1.0r1-25833	Oryza sativa	1.0	siRNA24	10:21422930-21423737	2785	1.609
osa-b1.0r1-25834	Oryza sativa	1.0	siRNA24	10:21425322-21426185	3376	1.950
osa-b1.0r1-25835	Oryza sativa	1.0	siRNA24	10:21426786-21427071	1208	0.698
osa-b1.0r1-25836	Oryza sativa	1.0	siRNA24	10:21428084-21428198	792	0.458
osa-b1.0r1-25837	Oryza sativa	1.0	siRNA24	10:21430168-21431343	5391	3.114
osa-b1.0r1-25838	Oryza sativa	1.0	siRNA24	10:21432173-21432407	7174	4.144
osa-b1.0r1-25839	Oryza sativa	1.0	siRNA24	10:21432689-21432823	650	0.375
osa-b1.0r1-25840	Oryza sativa	1.0	siRNA24	10:21433218-21433459	975	0.563
osa-b1.0r1-25841	Oryza sativa	1.0	siRNA24	10:21439372-21440188	9644	5.571
osa-b1.0r1-25842	Oryza sativa	1.0	OtherRNA	10:21441137-21441172	946	0.546
osa-b1.0r1-25843	Oryza sativa	1.0	siRNA24	10:21453724-21453870	1601	0.925
osa-b1.0r1-25844	Oryza sativa	1.0	siRNA24	10:21463758-21463921	380	0.220
osa-b1.0r1-25845	Oryza sativa	1.0	siRNA24	10:21464197-21464376	1234	0.713
osa-b1.0r1-25846	Oryza sativa	1.0	siRNA24	10:21465030-21465654	12587	7.271
osa-b1.0r1-25847	Oryza sativa	1.0	OtherRNA	10:21466030-21466777	1838	1.062
osa-b1.0r1-25848	Oryza sativa	1.0	siRNA24	10:21467171-21467621	4240	2.449
osa-b1.0r1-25849	Oryza sativa	1.0	siRNA24	10:21477525-21477761	1407	0.813
osa-b1.0r1-25850	Oryza sativa	1.0	siRNA24	10:21478446-21478785	1318	0.761
osa-b1.0r1-25851	Oryza sativa	1.0	siRNA24	10:21481160-21481334	1366	0.789
osa-b1.0r1-25852	Oryza sativa	1.0	OtherRNA	10:21485980-21486000	399	0.230
osa-b1.0r1-25853	Oryza sativa	1.0	siRNA24	10:21486700-21486982	2219	1.282
osa-b1.0r1-25854	Oryza sativa	1.0	siRNA24	10:21491364-21491418	354	0.204
osa-b1.0r1-25855	Oryza sativa	1.0	siRNA24	10:21492040-21493064	5827	3.366
osa-b1.0r1-25856	Oryza sativa	1.0	siRNA24	10:21494173-21494256	51	0.029
osa-b1.0r1-25857	Oryza sativa	1.0	siRNA24	10:21502683-21502904	963	0.556
osa-b1.0r1-25858	Oryza sativa	1.0	siRNA24	10:21504128-21504311	908	0.525
osa-b1.0r1-25859	Oryza sativa	1.0	OtherRNA	10:21505102-21505255	1090	0.630
osa-b1.0r1-25860	Oryza sativa	1.0	siRNA24	10:21506407-21506797	1245	0.719
osa-b1.0r1-25861	Oryza sativa	1.0	siRNA24	10:21507027-21507192	168	0.097
osa-b1.0r1-25862	Oryza sativa	1.0	siRNA24	10:21519627-21521738	4322	2.497
osa-b1.0r1-25863	Oryza sativa	1.0	siRNA24	10:21522888-21523620	3893	2.249
osa-b1.0r1-25864	Oryza sativa	1.0	OtherRNA	10:21525889-21525906	216	0.125
osa-b1.0r1-25865	Oryza sativa	1.0	siRNA24	10:21527175-21527757	1429	0.825
osa-b1.0r1-25866	Oryza sativa	1.0	siRNA24	10:21529753-21529970	238	0.137
osa-b1.0r1-25867	Oryza sativa	1.0	siRNA24	10:21530174-21530366	307	0.177
osa-b1.0r1-25868	Oryza sativa	1.0	siRNA24	10:21530529-21530651	96	0.055
osa-b1.0r1-25869	Oryza sativa	1.0	siRNA24	10:21532342-21532402	283	0.163
osa-b1.0r1-25870	Oryza sativa	1.0	OtherRNA	10:21532694-21534022	14287	8.253
osa-b1.0r1-25871	Oryza sativa	1.0	siRNA24	10:21534098-21534375	1024	0.592
osa-b1.0r1-25872	Oryza sativa	1.0	siRNA24	10:21536769-21537810	3150	1.820
osa-b1.0r1-25873	Oryza sativa	1.0	siRNA24	10:21538469-21538610	698	0.403
osa-b1.0r1-25874	Oryza sativa	1.0	siRNA24	10:21538921-21539532	1324	0.765
osa-b1.0r1-25875	Oryza sativa	1.0	siRNA24	10:21539945-21540182	967	0.559
osa-b1.0r1-25876	Oryza sativa	1.0	siRNA24	10:21540652-21541114	1425	0.823
osa-b1.0r1-25877	Oryza sativa	1.0	siRNA24	10:21541410-21542833	4698	2.714
osa-b1.0r1-25878	Oryza sativa	1.0	siRNA24	10:21544026-21545336	14900	8.607
osa-b1.0r1-25879	Oryza sativa	1.0	siRNA24	10:21547485-21547832	3444	1.989
osa-b1.0r1-25880	Oryza sativa	1.0	siRNA24	10:21548052-21548194	934	0.540
osa-b1.0r1-25881	Oryza sativa	1.0	siRNA24	10:21551229-21551922	11815	6.825
osa-b1.0r1-25882	Oryza sativa	1.0	siRNA24	10:21553995-21554520	6030	3.483
osa-b1.0r1-25883	Oryza sativa	1.0	siRNA24	10:21555059-21555620	4787	2.765
osa-b1.0r1-25884	Oryza sativa	1.0	siRNA24	10:21556502-21556760	531	0.307
osa-b1.0r1-25885	Oryza sativa	1.0	siRNA24	10:21557151-21557753	4306	2.487
osa-b1.0r1-25886	Oryza sativa	1.0	siRNA24	10:21563936-21564093	639	0.369
osa-b1.0r1-25887	Oryza sativa	1.0	siRNA24	10:21564652-21564971	1612	0.931
osa-b1.0r1-25888	Oryza sativa	1.0	siRNA24	10:21565115-21566327	8606	4.971
osa-b1.0r1-25889	Oryza sativa	1.0	siRNA24	10:21583190-21583287	466	0.269
osa-b1.0r1-25890	Oryza sativa	1.0	siRNA24	10:21585895-21586325	2427	1.402
osa-b1.0r1-25891	Oryza sativa	1.0	siRNA24	10:21592296-21592597	2462	1.422
osa-b1.0r1-25892	Oryza sativa	1.0	siRNA24	10:21597129-21597396	2878	1.663
osa-b1.0r1-25893	Oryza sativa	1.0	siRNA24	10:21599763-21600021	1517	0.876
osa-b1.0r1-25894	Oryza sativa	1.0	siRNA21	10:21600393-21600470	943	0.545
osa-b1.0r1-25895	Oryza sativa	1.0	siRNA24	10:21600813-21601350	2362	1.364
osa-b1.0r1-25896	Oryza sativa	1.0	siRNA24	10:21604735-21605072	1742	1.006
osa-b1.0r1-25897	Oryza sativa	1.0	siRNA24	10:21605745-21605963	2947	1.702
osa-b1.0r1-25898	Oryza sativa	1.0	siRNA24	10:21611517-21612123	1822	1.053
osa-b1.0r1-25899	Oryza sativa	1.0	siRNA24	10:21613492-21613717	1703	0.984
osa-b1.0r1-25900	Oryza sativa	1.0	siRNA24	10:21614862-21615025	831	0.480
osa-b1.0r1-25901	Oryza sativa	1.0	siRNA24	10:21615831-21616183	10191	5.887
osa-b1.0r1-25902	Oryza sativa	1.0	siRNA24	10:21616344-21616756	8792	5.079
osa-b1.0r1-25903	Oryza sativa	1.0	siRNA24	10:21617198-21617405	947	0.547
osa-b1.0r1-25904	Oryza sativa	1.0	siRNA24	10:21617539-21617758	1810	1.046
osa-b1.0r1-25905	Oryza sativa	1.0	siRNA21	10:21621088-21622167	15934	9.205
osa-b1.0r1-25906	Oryza sativa	1.0	siRNA21	10:21622811-21623401	14571	8.417
osa-b1.0r1-25907	Oryza sativa	1.0	siRNA24	10:21630892-21631155	3669	2.119
osa-b1.0r1-25908	Oryza sativa	1.0	siRNA24	10:21634435-21634727	3836	2.216
osa-b1.0r1-25909	Oryza sativa	1.0	siRNA24	10:21634924-21635059	566	0.327
osa-b1.0r1-25910	Oryza sativa	1.0	siRNA21	10:21635686-21636642	2143	1.238
osa-b1.0r1-25911	Oryza sativa	1.0	siRNA24	10:21637928-21638377	10309	5.955
osa-b1.0r1-25912	Oryza sativa	1.0	siRNA24	10:21643288-21643475	2389	1.380
osa-b1.0r1-25913	Oryza sativa	1.0	siRNA24	10:21643962-21650155	20818	12.026
osa-b1.0r1-25914	Oryza sativa	1.0	siRNA24	10:21650710-21651322	3055	1.765
osa-b1.0r1-25915	Oryza sativa	1.0	siRNA24	10:21655732-21656546	2234	1.291
osa-b1.0r1-25916	Oryza sativa	1.0	siRNA24	10:21658909-21659287	3213	1.856
osa-b1.0r1-25917	Oryza sativa	1.0	siRNA24	10:21661386-21661860	1012	0.585
osa-b1.0r1-25918	Oryza sativa	1.0	siRNA24	10:21666216-21667089	3267	1.887
osa-b1.0r1-25919	Oryza sativa	1.0	siRNA24	10:21667191-21667252	199	0.115
osa-b1.0r1-25920	Oryza sativa	1.0	OtherRNA	10:21667515-21667601	418	0.241
osa-b1.0r1-25921	Oryza sativa	1.0	siRNA24	10:21667946-21668309	19984	11.544
osa-b1.0r1-25922	Oryza sativa	1.0	siRNA24	10:21669779-21670263	2297	1.327
osa-b1.0r1-25923	Oryza sativa	1.0	siRNA24	10:21671306-21671625	2809	1.623
osa-b1.0r1-25924	Oryza sativa	1.0	siRNA24	10:21673252-21674405	5873	3.393
osa-b1.0r1-25925	Oryza sativa	1.0	siRNA24	10:21675529-21676829	12678	7.324
osa-b1.0r1-25926	Oryza sativa	1.0	siRNA24	10:21678512-21678570	290	0.168
osa-b1.0r1-25927	Oryza sativa	1.0	OtherRNA	10:21680337-21680357	137	0.079
osa-b1.0r1-25928	Oryza sativa	1.0	siRNA24	10:21684255-21684475	932	0.538
osa-b1.0r1-25929	Oryza sativa	1.0	siRNA24	10:21685014-21685342	397	0.229
osa-b1.0r1-25930	Oryza sativa	1.0	OtherRNA	10:21690378-21690676	220	0.127
osa-b1.0r1-25931	Oryza sativa	1.0	siRNA24	10:21691413-21692346	2675	1.545
osa-b1.0r1-25932	Oryza sativa	1.0	siRNA24	10:21692549-21693121	625	0.361
osa-b1.0r1-25933	Oryza sativa	1.0	siRNA24	10:21694694-21694958	1410	0.815
osa-b1.0r1-25934	Oryza sativa	1.0	siRNA24	10:21695276-21695891	5301	3.062
osa-b1.0r1-25935	Oryza sativa	1.0	OtherRNA	10:21697043-21697606	210	0.121
osa-b1.0r1-25936	Oryza sativa	1.0	siRNA24	10:21697902-21698366	3348	1.934
osa-b1.0r1-25937	Oryza sativa	1.0	siRNA24	10:21699997-21700041	168	0.097
osa-b1.0r1-25938	Oryza sativa	1.0	siRNA24	10:21705015-21705434	1245	0.719
osa-b1.0r1-25939	Oryza sativa	1.0	OtherRNA	10:21707725-21707847	171	0.099
osa-b1.0r1-25940	Oryza sativa	1.0	OtherRNA	10:21708500-21708582	346	0.200
osa-b1.0r1-25941	Oryza sativa	1.0	OtherRNA	10:21708974-21708991	855	0.494
osa-b1.0r1-25942	Oryza sativa	1.0	OtherRNA	10:21709118-21709340	198	0.114
osa-b1.0r1-25943	Oryza sativa	1.0	siRNA24	10:21711519-21711829	5383	3.110
osa-b1.0r1-25944	Oryza sativa	1.0	siRNA24	10:21712756-21713018	1828	1.056
osa-b1.0r1-25945	Oryza sativa	1.0	siRNA24	10:21713534-21713664	1241	0.717
osa-b1.0r1-25946	Oryza sativa	1.0	siRNA24	10:21714089-21714685	9029	5.216
osa-b1.0r1-25947	Oryza sativa	1.0	siRNA24	10:21715070-21715489	10920	6.308
osa-b1.0r1-25948	Oryza sativa	1.0	siRNA24	10:21716377-21716436	427	0.247
osa-b1.0r1-25949	Oryza sativa	1.0	siRNA24	10:21716600-21716738	890	0.514
osa-b1.0r1-25950	Oryza sativa	1.0	siRNA24	10:21718191-21718476	3117	1.801
osa-b1.0r1-25951	Oryza sativa	1.0	siRNA24	10:21718869-21719148	8675	5.011
osa-b1.0r1-25952	Oryza sativa	1.0	OtherRNA	10:21723978-21724397	121799	70.359
osa-b1.0r1-25953	Oryza sativa	1.0	siRNA24	10:21727123-21727717	10982	6.344
osa-b1.0r1-25954	Oryza sativa	1.0	siRNA24	10:21727791-21728318	4789	2.766
osa-b1.0r1-25955	Oryza sativa	1.0	siRNA24	10:21729413-21729692	6790	3.922
osa-b1.0r1-25956	Oryza sativa	1.0	siRNA24	10:21729778-21731093	6905	3.989
osa-b1.0r1-25957	Oryza sativa	1.0	siRNA24	10:21733591-21733740	1648	0.952
osa-b1.0r1-25958	Oryza sativa	1.0	siRNA24	10:21739637-21739808	1213	0.701
osa-b1.0r1-25959	Oryza sativa	1.0	OtherRNA	10:21742302-21742321	591	0.341
osa-b1.0r1-25960	Oryza sativa	1.0	siRNA24	10:21743636-21744067	2320	1.340
osa-b1.0r1-25961	Oryza sativa	1.0	siRNA24	10:21747258-21747596	2279	1.316
osa-b1.0r1-25962	Oryza sativa	1.0	OtherRNA	10:21754247-21754358	1037	0.599
osa-b1.0r1-25963	Oryza sativa	1.0	siRNA24	10:21755124-21755678	10567	6.104
osa-b1.0r1-25964	Oryza sativa	1.0	siRNA24	10:21755971-21757122	8871	5.124
osa-b1.0r1-25965	Oryza sativa	1.0	siRNA24	10:21759042-21759494	3886	2.245
osa-b1.0r1-25966	Oryza sativa	1.0	siRNA24	10:21760676-21760962	8977	5.186
osa-b1.0r1-25967	Oryza sativa	1.0	siRNA24	10:21763168-21763464	5595	3.232
osa-b1.0r1-25968	Oryza sativa	1.0	siRNA24	10:21763810-21764135	1968	1.137
osa-b1.0r1-25969	Oryza sativa	1.0	siRNA24	10:21765258-21765313	565	0.326
osa-b1.0r1-25970	Oryza sativa	1.0	siRNA24	10:21767942-21768218	3643	2.104
osa-b1.0r1-25971	Oryza sativa	1.0	siRNA24	10:21768755-21769346	5413	3.127
osa-b1.0r1-25972	Oryza sativa	1.0	siRNA24	10:21771779-21772078	1997	1.154
osa-b1.0r1-25973	Oryza sativa	1.0	OtherRNA	10:21773305-21773322	124	0.072
osa-b1.0r1-25974	Oryza sativa	1.0	siRNA24	10:21773941-21774068	1250	0.722
osa-b1.0r1-25975	Oryza sativa	1.0	siRNA24	10:21777045-21779902	12628	7.295
osa-b1.0r1-25976	Oryza sativa	1.0	siRNA24	10:21784353-21784819	1002	0.579
osa-b1.0r1-25977	Oryza sativa	1.0	siRNA24	10:21792855-21793201	1565	0.904
osa-b1.0r1-25978	Oryza sativa	1.0	siRNA24	10:21794187-21794671	3635	2.100
osa-b1.0r1-25979	Oryza sativa	1.0	siRNA24	10:21795506-21795904	10681	6.170
osa-b1.0r1-25980	Oryza sativa	1.0	siRNA24	10:21796573-21796658	385	0.222
osa-b1.0r1-25981	Oryza sativa	1.0	siRNA24	10:21796868-21797262	5503	3.179
osa-b1.0r1-25982	Oryza sativa	1.0	siRNA24	10:21800418-21800767	4297	2.482
osa-b1.0r1-25983	Oryza sativa	1.0	siRNA24	10:21804511-21804922	3391	1.959
osa-b1.0r1-25984	Oryza sativa	1.0	siRNA24	10:21808000-21808495	7653	4.421
osa-b1.0r1-25985	Oryza sativa	1.0	siRNA24	10:21813980-21814907	9426	5.445
osa-b1.0r1-25986	Oryza sativa	1.0	siRNA24	10:21817813-21817949	1372	0.793
osa-b1.0r1-25987	Oryza sativa	1.0	siRNA24	10:21819465-21820186	1638	0.946
osa-b1.0r1-25988	Oryza sativa	1.0	siRNA24	10:21820558-21820806	299	0.173
osa-b1.0r1-25989	Oryza sativa	1.0	siRNA24	10:21820848-21821969	9192	5.310
osa-b1.0r1-25990	Oryza sativa	1.0	siRNA24	10:21822730-21822769	344	0.199
osa-b1.0r1-25991	Oryza sativa	1.0	siRNA24	10:21824963-21825105	149	0.086
osa-b1.0r1-25992	Oryza sativa	1.0	siRNA24	10:21825983-21826270	1414	0.817
osa-b1.0r1-25993	Oryza sativa	1.0	siRNA24	10:21827766-21828756	11419	6.596
osa-b1.0r1-25994	Oryza sativa	1.0	siRNA24	10:21832536-21833056	2572	1.486
osa-b1.0r1-25995	Oryza sativa	1.0	siRNA24	10:21833284-21834414	3590	2.074
osa-b1.0r1-25996	Oryza sativa	1.0	siRNA24	10:21834866-21835673	8724	5.040
osa-b1.0r1-25997	Oryza sativa	1.0	OtherRNA	10:21835981-21836415	349	0.202
osa-b1.0r1-25998	Oryza sativa	1.0	OtherRNA	10:21836505-21836644	125	0.072
osa-b1.0r1-25999	Oryza sativa	1.0	OtherRNA	10:21836681-21836849	233	0.135
osa-b1.0r1-26000	Oryza sativa	1.0	OtherRNA	10:21837218-21837365	141	0.081
osa-b1.0r1-26001	Oryza sativa	1.0	OtherRNA	10:21837439-21837594	95	0.055
osa-b1.0r1-26002	Oryza sativa	1.0	siRNA24	10:21837968-21838530	2059	1.189
osa-b1.0r1-26003	Oryza sativa	1.0	siRNA24	10:21839913-21839984	558	0.322
osa-b1.0r1-26004	Oryza sativa	1.0	siRNA24	10:21841115-21841571	10329	5.967
osa-b1.0r1-26005	Oryza sativa	1.0	siRNA24	10:21843866-21844024	725	0.419
osa-b1.0r1-26006	Oryza sativa	1.0	siRNA24	10:21845096-21845430	1080	0.624
osa-b1.0r1-26007	Oryza sativa	1.0	siRNA24	10:21845821-21846076	984	0.568
osa-b1.0r1-26008	Oryza sativa	1.0	OtherRNA	10:21847851-21848549	1236	0.714
osa-b1.0r1-26009	Oryza sativa	1.0	OtherRNA	10:21849219-21849329	387	0.224
osa-b1.0r1-26010	Oryza sativa	1.0	OtherRNA	10:21849418-21849722	1041	0.601
osa-b1.0r1-26011	Oryza sativa	1.0	siRNA24	10:21850899-21851533	2112	1.220
osa-b1.0r1-26012	Oryza sativa	1.0	siRNA24	10:21854286-21854423	993	0.574
osa-b1.0r1-26013	Oryza sativa	1.0	siRNA24	10:21855203-21855578	1746	1.009
osa-b1.0r1-26014	Oryza sativa	1.0	OtherRNA	10:21860619-21861221	988	0.571
osa-b1.0r1-26015	Oryza sativa	1.0	siRNA24	10:21863037-21863617	5033	2.907
osa-b1.0r1-26016	Oryza sativa	1.0	siRNA24	10:21866010-21866670	2451	1.416
osa-b1.0r1-26017	Oryza sativa	1.0	OtherRNA	10:21866786-21866897	289	0.167
osa-b1.0r1-26018	Oryza sativa	1.0	OtherRNA	10:21867232-21867540	411	0.237
osa-b1.0r1-26019	Oryza sativa	1.0	siRNA24	10:21868936-21869390	1634	0.944
osa-b1.0r1-26020	Oryza sativa	1.0	siRNA24	10:21871929-21872002	978	0.565
osa-b1.0r1-26021	Oryza sativa	1.0	siRNA24	10:21872132-21873183	3123	1.804
osa-b1.0r1-26022	Oryza sativa	1.0	siRNA24	10:21876942-21878307	3640	2.103
osa-b1.0r1-26023	Oryza sativa	1.0	siRNA24	10:21878351-21879165	8881	5.130
osa-b1.0r1-26024	Oryza sativa	1.0	siRNA24	10:21879974-21880005	376	0.217
osa-b1.0r1-26025	Oryza sativa	1.0	siRNA24	10:21883931-21884148	421	0.243
osa-b1.0r1-26026	Oryza sativa	1.0	OtherRNA	10:21888381-21888395	300	0.173
osa-b1.0r1-26027	Oryza sativa	1.0	OtherRNA	10:21901494-21901524	236	0.136
osa-b1.0r1-26028	Oryza sativa	1.0	siRNA24	10:21905426-21906492	2506	1.448
osa-b1.0r1-26029	Oryza sativa	1.0	siRNA24	10:21906807-21907149	3137	1.812
osa-b1.0r1-26030	Oryza sativa	1.0	siRNA24	10:21916017-21917321	3870	2.236
osa-b1.0r1-26031	Oryza sativa	1.0	siRNA24	10:21917645-21918072	972	0.561
osa-b1.0r1-26032	Oryza sativa	1.0	siRNA24	10:21918506-21918964	2348	1.356
osa-b1.0r1-26033	Oryza sativa	1.0	siRNA24	10:21921441-21921929	6429	3.714
osa-b1.0r1-26034	Oryza sativa	1.0	siRNA24	10:21923674-21924121	4789	2.766
osa-b1.0r1-26035	Oryza sativa	1.0	siRNA24	10:21924176-21925108	3199	1.848
osa-b1.0r1-26036	Oryza sativa	1.0	siRNA24	10:21925649-21926864	6041	3.490
osa-b1.0r1-26037	Oryza sativa	1.0	siRNA24	10:21927254-21927603	2288	1.322
osa-b1.0r1-26038	Oryza sativa	1.0	OtherRNA	10:21928859-21928877	127	0.073
osa-b1.0r1-26039	Oryza sativa	1.0	siRNA24	10:21931823-21932093	1277	0.738
osa-b1.0r1-26040	Oryza sativa	1.0	siRNA24	10:21934011-21934271	2953	1.706
osa-b1.0r1-26041	Oryza sativa	1.0	siRNA24	10:21934563-21934806	682	0.394
osa-b1.0r1-26042	Oryza sativa	1.0	siRNA24	10:21941151-21941481	1024	0.592
osa-b1.0r1-26043	Oryza sativa	1.0	siRNA24	10:21945732-21946090	4486	2.591
osa-b1.0r1-26044	Oryza sativa	1.0	siRNA24	10:21949339-21949725	4873	2.815
osa-b1.0r1-26045	Oryza sativa	1.0	siRNA24	10:21950397-21950834	8540	4.933
osa-b1.0r1-26046	Oryza sativa	1.0	OtherRNA	10:21953723-21953909	4132	2.387
osa-b1.0r1-26047	Oryza sativa	1.0	OtherRNA	10:21954744-21954844	1387	0.801
osa-b1.0r1-26048	Oryza sativa	1.0	OtherRNA	10:21955759-21955947	247	0.143
osa-b1.0r1-26049	Oryza sativa	1.0	siRNA24	10:21959107-21959573	1142	0.660
osa-b1.0r1-26050	Oryza sativa	1.0	siRNA24	10:21960586-21960782	289	0.167
osa-b1.0r1-26051	Oryza sativa	1.0	siRNA24	10:21961157-21961178	42	0.024
osa-b1.0r1-26052	Oryza sativa	1.0	siRNA24	10:21961206-21962330	3903	2.255
osa-b1.0r1-26053	Oryza sativa	1.0	siRNA24	10:21963413-21963786	8361	4.830
osa-b1.0r1-26054	Oryza sativa	1.0	siRNA24	10:21963913-21965416	4308	2.489
osa-b1.0r1-26055	Oryza sativa	1.0	siRNA24	10:21966653-21967151	1942	1.122
osa-b1.0r1-26056	Oryza sativa	1.0	siRNA24	10:21968614-21968949	2907	1.679
osa-b1.0r1-26057	Oryza sativa	1.0	siRNA24	10:21971652-21976658	12842	7.418
osa-b1.0r1-26058	Oryza sativa	1.0	siRNA24	10:21977010-21978026	2069	1.195
osa-b1.0r1-26059	Oryza sativa	1.0	siRNA24	10:21978479-21978812	859	0.496
osa-b1.0r1-26060	Oryza sativa	1.0	siRNA24	10:21979115-21979721	2472	1.428
osa-b1.0r1-26061	Oryza sativa	1.0	siRNA24	10:21983635-21983703	581	0.336
osa-b1.0r1-26062	Oryza sativa	1.0	siRNA21	10:21989456-21990550	1736	1.003
osa-b1.0r1-26063	Oryza sativa	1.0	siRNA21	10:21991507-21992863	3459	1.998
osa-b1.0r1-26064	Oryza sativa	1.0	siRNA21	10:21992950-21993382	882	0.510
osa-b1.0r1-26065	Oryza sativa	1.0	siRNA24	10:21994055-21994523	8631	4.986
osa-b1.0r1-26066	Oryza sativa	1.0	siRNA24	10:21995198-21995631	4375	2.527
osa-b1.0r1-26067	Oryza sativa	1.0	siRNA24	10:21995684-21995831	798	0.461
osa-b1.0r1-26068	Oryza sativa	1.0	siRNA24	10:21996364-21996726	1665	0.962
osa-b1.0r1-26069	Oryza sativa	1.0	siRNA24	10:21998815-22000619	13601	7.857
osa-b1.0r1-26070	Oryza sativa	1.0	siRNA24	10:22001353-22001754	16668	9.629
osa-b1.0r1-26071	Oryza sativa	1.0	siRNA24	10:22001911-22003379	13173	7.610
osa-b1.0r1-26072	Oryza sativa	1.0	siRNA24	10:22003965-22004455	5315	3.070
osa-b1.0r1-26073	Oryza sativa	1.0	siRNA24	10:22004696-22005781	3232	1.867
osa-b1.0r1-26074	Oryza sativa	1.0	siRNA24	10:22010025-22010333	1988	1.148
osa-b1.0r1-26075	Oryza sativa	1.0	siRNA24	10:22010755-22012028	7661	4.425
osa-b1.0r1-26076	Oryza sativa	1.0	OtherRNA	10:22024214-22024315	547	0.316
osa-b1.0r1-26077	Oryza sativa	1.0	OtherRNA	10:22029753-22029849	255	0.147
osa-b1.0r1-26078	Oryza sativa	1.0	siRNA24	10:22036678-22037078	1639	0.947
osa-b1.0r1-26079	Oryza sativa	1.0	siRNA24	10:22037190-22037325	294	0.170
osa-b1.0r1-26080	Oryza sativa	1.0	siRNA24	10:22038407-22039029	2283	1.319
osa-b1.0r1-26081	Oryza sativa	1.0	siRNA24	10:22049157-22049398	1062	0.613
osa-b1.0r1-26082	Oryza sativa	1.0	siRNA24	10:22049723-22049759	287	0.166
osa-b1.0r1-26083	Oryza sativa	1.0	siRNA24	10:22049876-22049962	809	0.467
osa-b1.0r1-26084	Oryza sativa	1.0	siRNA24	10:22057100-22057723	3302	1.907
osa-b1.0r1-26085	Oryza sativa	1.0	siRNA24	10:22058209-22059027	7470	4.315
osa-b1.0r1-26086	Oryza sativa	1.0	siRNA24	10:22060863-22061244	1533	0.886
osa-b1.0r1-26087	Oryza sativa	1.0	siRNA24	10:22061907-22062073	406	0.235
osa-b1.0r1-26088	Oryza sativa	1.0	OtherRNA	10:22062854-22062952	422	0.244
osa-b1.0r1-26089	Oryza sativa	1.0	OtherRNA	10:22063019-22063119	218	0.126
osa-b1.0r1-26090	Oryza sativa	1.0	siRNA24	10:22069680-22069815	1450	0.838
osa-b1.0r1-26091	Oryza sativa	1.0	siRNA24	10:22072602-22073452	21631	12.495
osa-b1.0r1-26092	Oryza sativa	1.0	siRNA24	10:22074111-22074302	1118	0.646
osa-b1.0r1-26093	Oryza sativa	1.0	siRNA24	10:22075187-22075395	1590	0.918
osa-b1.0r1-26094	Oryza sativa	1.0	siRNA24	10:22077216-22077545	1582	0.914
osa-b1.0r1-26095	Oryza sativa	1.0	siRNA24	10:22077825-22077995	249	0.144
osa-b1.0r1-26096	Oryza sativa	1.0	siRNA24	10:22078709-22079654	7045	4.070
osa-b1.0r1-26097	Oryza sativa	1.0	siRNA24	10:22089921-22089949	273	0.158
osa-b1.0r1-26098	Oryza sativa	1.0	siRNA24	10:22093507-22093765	1624	0.938
osa-b1.0r1-26099	Oryza sativa	1.0	siRNA24	10:22097445-22097942	5118	2.956
osa-b1.0r1-26100	Oryza sativa	1.0	siRNA24	10:22101008-22101036	543	0.314
osa-b1.0r1-26101	Oryza sativa	1.0	siRNA24	10:22101143-22101208	378	0.218
osa-b1.0r1-26102	Oryza sativa	1.0	siRNA24	10:22101376-22101625	1042	0.602
osa-b1.0r1-26103	Oryza sativa	1.0	siRNA24	10:22102721-22102991	1059	0.612
osa-b1.0r1-26104	Oryza sativa	1.0	siRNA24	10:22109927-22110163	948	0.548
osa-b1.0r1-26105	Oryza sativa	1.0	siRNA24	10:22111275-22111682	3140	1.814
osa-b1.0r1-26106	Oryza sativa	1.0	siRNA24	10:22111914-22112145	769	0.444
osa-b1.0r1-26107	Oryza sativa	1.0	siRNA24	10:22114099-22114355	2954	1.706
osa-b1.0r1-26108	Oryza sativa	1.0	siRNA24	10:22115349-22116075	1797	1.038
osa-b1.0r1-26109	Oryza sativa	1.0	siRNA24	10:22119908-22121250	18635	10.765
osa-b1.0r1-26110	Oryza sativa	1.0	OtherRNA	10:22122015-22122032	401	0.232
osa-b1.0r1-26111	Oryza sativa	1.0	OtherRNA	10:22128568-22129182	1003	0.579
osa-b1.0r1-26112	Oryza sativa	1.0	siRNA24	10:22132012-22132654	2278	1.316
osa-b1.0r1-26113	Oryza sativa	1.0	siRNA24	10:22132889-22133244	3977	2.297
osa-b1.0r1-26114	Oryza sativa	1.0	OtherRNA	10:22135065-22135083	98	0.057
osa-b1.0r1-26115	Oryza sativa	1.0	siRNA24	10:22143505-22143540	76	0.044
osa-b1.0r1-26116	Oryza sativa	1.0	siRNA24	10:22144258-22144733	7650	4.419
osa-b1.0r1-26117	Oryza sativa	1.0	siRNA24	10:22145026-22145442	2728	1.576
osa-b1.0r1-26118	Oryza sativa	1.0	siRNA24	10:22145883-22146119	1477	0.853
osa-b1.0r1-26119	Oryza sativa	1.0	siRNA24	10:22147425-22147784	2961	1.710
osa-b1.0r1-26120	Oryza sativa	1.0	siRNA24	10:22148218-22148618	13310	7.689
osa-b1.0r1-26121	Oryza sativa	1.0	siRNA24	10:22148919-22149534	3945	2.279
osa-b1.0r1-26122	Oryza sativa	1.0	siRNA24	10:22149821-22150284	10812	6.246
osa-b1.0r1-26123	Oryza sativa	1.0	siRNA24	10:22151219-22151756	7323	4.230
osa-b1.0r1-26124	Oryza sativa	1.0	siRNA24	10:22152110-22152247	1048	0.605
osa-b1.0r1-26125	Oryza sativa	1.0	siRNA24	10:22156376-22156892	1820	1.051
osa-b1.0r1-26126	Oryza sativa	1.0	OtherRNA	10:22161347-22161409	1151	0.665
osa-b1.0r1-26127	Oryza sativa	1.0	siRNA24	10:22165546-22165857	1291	0.746
osa-b1.0r1-26128	Oryza sativa	1.0	siRNA24	10:22171494-22171627	2266	1.309
osa-b1.0r1-26129	Oryza sativa	1.0	siRNA24	10:22172321-22172721	2469	1.426
osa-b1.0r1-26130	Oryza sativa	1.0	siRNA21	10:22174766-22175356	2590	1.496
osa-b1.0r1-26131	Oryza sativa	1.0	OtherRNA	10:22175488-22175868	1089	0.629
osa-b1.0r1-26132	Oryza sativa	1.0	siRNA24	10:22177157-22177318	420	0.243
osa-b1.0r1-26133	Oryza sativa	1.0	siRNA24	10:22179374-22180370	3960	2.288
osa-b1.0r1-26134	Oryza sativa	1.0	siRNA24	10:22182405-22182980	3339	1.929
osa-b1.0r1-26135	Oryza sativa	1.0	siRNA24	10:22183656-22183894	760	0.439
osa-b1.0r1-26136	Oryza sativa	1.0	siRNA24	10:22184414-22184702	5714	3.301
osa-b1.0r1-26137	Oryza sativa	1.0	siRNA24	10:22184960-22185089	351	0.203
osa-b1.0r1-26138	Oryza sativa	1.0	siRNA24	10:22185463-22185677	1264	0.730
osa-b1.0r1-26139	Oryza sativa	1.0	siRNA24	10:22186090-22186327	640	0.370
osa-b1.0r1-26140	Oryza sativa	1.0	OtherRNA	10:22193401-22193452	1277	0.738
osa-b1.0r1-26141	Oryza sativa	1.0	siRNA24	10:22194399-22194692	3243	1.873
osa-b1.0r1-26142	Oryza sativa	1.0	siRNA24	10:22194921-22195507	3393	1.960
osa-b1.0r1-26143	Oryza sativa	1.0	siRNA24	10:22196191-22196665	5542	3.201
osa-b1.0r1-26144	Oryza sativa	1.0	siRNA24	10:22204414-22204876	1313	0.758
osa-b1.0r1-26145	Oryza sativa	1.0	siRNA24	10:22205387-22205761	2279	1.316
osa-b1.0r1-26146	Oryza sativa	1.0	siRNA24	10:22206599-22206917	4350	2.513
osa-b1.0r1-26147	Oryza sativa	1.0	siRNA24	10:22207440-22207468	363	0.210
osa-b1.0r1-26148	Oryza sativa	1.0	siRNA24	10:22209330-22209572	912	0.527
osa-b1.0r1-26149	Oryza sativa	1.0	siRNA24	10:22210850-22211016	396	0.229
osa-b1.0r1-26150	Oryza sativa	1.0	siRNA24	10:22212407-22213087	10779	6.227
osa-b1.0r1-26151	Oryza sativa	1.0	siRNA24	10:22214408-22214672	3296	1.904
osa-b1.0r1-26152	Oryza sativa	1.0	siRNA24	10:22215308-22215827	1548	0.894
osa-b1.0r1-26153	Oryza sativa	1.0	OtherRNA	10:22221888-22222200	3649	2.108
osa-b1.0r1-26154	Oryza sativa	1.0	siRNA24	10:22222308-22224055	5555	3.209
osa-b1.0r1-26156	Oryza sativa	1.0	siRNA24	10:22224494-22225659	2790	1.612
osa-b1.0r1-26157	Oryza sativa	1.0	siRNA24	10:22225928-22226810	6527	3.770
osa-b1.0r1-26158	Oryza sativa	1.0	siRNA24	10:22242163-22242973	6919	3.997
osa-b1.0r1-26159	Oryza sativa	1.0	siRNA24	10:22243943-22243979	1203	0.695
osa-b1.0r1-26160	Oryza sativa	1.0	siRNA24	10:22253255-22253804	19028	10.992
osa-b1.0r1-26161	Oryza sativa	1.0	siRNA24	10:22253929-22254472	1761	1.017
osa-b1.0r1-26162	Oryza sativa	1.0	OtherRNA	10:22254787-22255422	1356	0.783
osa-b1.0r1-26163	Oryza sativa	1.0	OtherRNA	10:22256572-22257102	1982	1.145
osa-b1.0r1-26164	Oryza sativa	1.0	OtherRNA	10:22258162-22258330	555	0.321
osa-b1.0r1-26165	Oryza sativa	1.0	siRNA24	10:22258420-22258865	1647	0.951
osa-b1.0r1-26166	Oryza sativa	1.0	siRNA24	10:22265004-22265755	2981	1.722
osa-b1.0r1-26167	Oryza sativa	1.0	siRNA24	10:22267097-22267428	3783	2.185
osa-b1.0r1-26168	Oryza sativa	1.0	siRNA24	10:22271029-22271939	6346	3.666
osa-b1.0r1-26169	Oryza sativa	1.0	siRNA24	10:22273324-22273596	4992	2.884
osa-b1.0r1-26170	Oryza sativa	1.0	OtherRNA	10:22277620-22277637	104	0.060
osa-b1.0r1-26171	Oryza sativa	1.0	siRNA24	10:22278168-22278563	3395	1.961
osa-b1.0r1-26172	Oryza sativa	1.0	siRNA24	10:22281430-22282079	4534	2.619
osa-b1.0r1-26173	Oryza sativa	1.0	siRNA24	10:22282174-22282631	1168	0.675
osa-b1.0r1-26174	Oryza sativa	1.0	siRNA24	10:22283563-22283749	1570	0.907
osa-b1.0r1-26175	Oryza sativa	1.0	OtherRNA	10:22288958-22289082	288	0.166
osa-b1.0r1-26176	Oryza sativa	1.0	siRNA24	10:22290359-22290640	3342	1.931
osa-b1.0r1-26177	Oryza sativa	1.0	siRNA24	10:22292730-22293064	3040	1.756
osa-b1.0r1-26178	Oryza sativa	1.0	siRNA24	10:22294242-22294645	6385	3.688
osa-b1.0r1-26179	Oryza sativa	1.0	siRNA24	10:22298474-22298600	1168	0.675
osa-b1.0r1-26180	Oryza sativa	1.0	siRNA21	10:22304100-22304414	7389	4.268
osa-b1.0r1-26181	Oryza sativa	1.0	siRNA21	10:22304921-22304966	690	0.399
osa-b1.0r1-26182	Oryza sativa	1.0	siRNA21	10:22305452-22306199	10503	6.067
osa-b1.0r1-26183	Oryza sativa	1.0	siRNA24	10:22326554-22327005	7224	4.173
osa-b1.0r1-26184	Oryza sativa	1.0	siRNA24	10:22328702-22329025	2450	1.415
osa-b1.0r1-26185	Oryza sativa	1.0	siRNA24	10:22329077-22329365	2942	1.699
osa-b1.0r1-26186	Oryza sativa	1.0	siRNA24	10:22329725-22330182	7054	4.075
osa-b1.0r1-26187	Oryza sativa	1.0	siRNA24	10:22330287-22330543	533	0.308
osa-b1.0r1-26188	Oryza sativa	1.0	siRNA24	10:22331730-22332572	12965	7.489
osa-b1.0r1-26189	Oryza sativa	1.0	siRNA24	10:22365753-22366101	4078	2.356
osa-b1.0r1-26190	Oryza sativa	1.0	siRNA24	10:22368067-22368494	5016	2.898
osa-b1.0r1-26191	Oryza sativa	1.0	siRNA24	10:22369267-22369585	2136	1.234
osa-b1.0r1-26192	Oryza sativa	1.0	siRNA24	10:22370098-22370665	9840	5.684
osa-b1.0r1-26193	Oryza sativa	1.0	siRNA24	10:22372351-22372676	830	0.479
osa-b1.0r1-26194	Oryza sativa	1.0	siRNA24	10:22377068-22377166	536	0.310
osa-b1.0r1-26195	Oryza sativa	1.0	siRNA24	10:22377666-22378098	13503	7.800
osa-b1.0r1-26196	Oryza sativa	1.0	siRNA24	10:22379266-22379828	5620	3.246
osa-b1.0r1-26197	Oryza sativa	1.0	siRNA24	10:22380149-22380283	989	0.571
osa-b1.0r1-26198	Oryza sativa	1.0	siRNA24	10:22381502-22382287	5534	3.197
osa-b1.0r1-26199	Oryza sativa	1.0	siRNA24	10:22382488-22383113	11661	6.736
osa-b1.0r1-26200	Oryza sativa	1.0	siRNA24	10:22383669-22384016	6322	3.652
osa-b1.0r1-26201	Oryza sativa	1.0	siRNA24	10:22384394-22384641	1192	0.689
osa-b1.0r1-26202	Oryza sativa	1.0	OtherRNA	10:22394833-22394853	179	0.103
osa-b1.0r1-26203	Oryza sativa	1.0	siRNA24	10:22396452-22396986	3265	1.886
osa-b1.0r1-26204	Oryza sativa	1.0	siRNA24	10:22397941-22399364	7559	4.367
osa-b1.0r1-26205	Oryza sativa	1.0	siRNA24	10:22402329-22403120	3839	2.218
osa-b1.0r1-26206	Oryza sativa	1.0	siRNA21	10:22403852-22404116	1370	0.791
osa-b1.0r1-26207	Oryza sativa	1.0	siRNA21	10:22404258-22404517	576	0.333
osa-b1.0r1-26208	Oryza sativa	1.0	siRNA24	10:22405459-22405800	1061	0.613
osa-b1.0r1-26209	Oryza sativa	1.0	siRNA24	10:22405920-22406210	375	0.217
osa-b1.0r1-26210	Oryza sativa	1.0	siRNA21	10:22406805-22407820	9925	5.733
osa-b1.0r1-26211	Oryza sativa	1.0	siRNA24	10:22407853-22408192	1704	0.984
osa-b1.0r1-26212	Oryza sativa	1.0	siRNA24	10:22408358-22408500	684	0.395
osa-b1.0r1-26213	Oryza sativa	1.0	siRNA24	10:22414538-22414788	717	0.414
osa-b1.0r1-26214	Oryza sativa	1.0	siRNA24	10:22415011-22415649	12889	7.446
osa-b1.0r1-26215	Oryza sativa	1.0	siRNA24	10:22416064-22417815	4473	2.584
osa-b1.0r1-26216	Oryza sativa	1.0	siRNA24	10:22418864-22419919	4362	2.520
osa-b1.0r1-26217	Oryza sativa	1.0	siRNA24	10:22420431-22420813	992	0.573
osa-b1.0r1-26218	Oryza sativa	1.0	siRNA24	10:22422870-22423511	30627	17.692
osa-b1.0r1-26219	Oryza sativa	1.0	siRNA24	10:22424044-22424677	4027	2.326
osa-b1.0r1-26220	Oryza sativa	1.0	siRNA24	10:22425142-22425786	5844	3.376
osa-b1.0r1-26221	Oryza sativa	1.0	siRNA24	10:22430614-22431015	1793	1.036
osa-b1.0r1-26222	Oryza sativa	1.0	siRNA24	10:22431098-22431206	459	0.265
osa-b1.0r1-26223	Oryza sativa	1.0	siRNA24	10:22433207-22433778	2708	1.564
osa-b1.0r1-26224	Oryza sativa	1.0	siRNA24	10:22434441-22434782	1006	0.581
osa-b1.0r1-26225	Oryza sativa	1.0	siRNA24	10:22434902-22435085	1627	0.940
osa-b1.0r1-26226	Oryza sativa	1.0	OtherRNA	10:22436214-22436228	181	0.105
osa-b1.0r1-26227	Oryza sativa	1.0	siRNA24	10:22437623-22437853	2882	1.665
osa-b1.0r1-26228	Oryza sativa	1.0	siRNA24	10:22438716-22439031	4466	2.580
osa-b1.0r1-26229	Oryza sativa	1.0	siRNA24	10:22439507-22439550	415	0.240
osa-b1.0r1-26230	Oryza sativa	1.0	siRNA24	10:22439661-22439756	124	0.072
osa-b1.0r1-26231	Oryza sativa	1.0	siRNA24	10:22441263-22441687	1694	0.979
osa-b1.0r1-26232	Oryza sativa	1.0	siRNA24	10:22442355-22443041	1289	0.745
osa-b1.0r1-26233	Oryza sativa	1.0	siRNA24	10:22443312-22443643	1336	0.772
osa-b1.0r1-26234	Oryza sativa	1.0	siRNA24	10:22444002-22444353	1127	0.651
osa-b1.0r1-26235	Oryza sativa	1.0	OtherRNA	10:22444931-22446045	81220	46.918
osa-b1.0r1-26236	Oryza sativa	1.0	OtherRNA	10:22446151-22446398	920	0.531
osa-b1.0r1-26237	Oryza sativa	1.0	OtherRNA	10:22446452-22447326	37538	21.684
osa-b1.0r1-26238	Oryza sativa	1.0	OtherRNA	10:22447509-22447594	1272	0.735
osa-b1.0r1-26239	Oryza sativa	1.0	OtherRNA	10:22448283-22448371	2893	1.671
osa-b1.0r1-26240	Oryza sativa	1.0	OtherRNA	10:22448992-22449147	398	0.230
osa-b1.0r1-26241	Oryza sativa	1.0	siRNA24	10:22449357-22450063	6914	3.994
osa-b1.0r1-26242	Oryza sativa	1.0	siRNA24	10:22450670-22450714	243	0.140
osa-b1.0r1-26243	Oryza sativa	1.0	siRNA24	10:22451425-22452304	3192	1.844
osa-b1.0r1-26244	Oryza sativa	1.0	siRNA24	10:22461019-22461249	801	0.463
osa-b1.0r1-26245	Oryza sativa	1.0	siRNA24	10:22463862-22464166	4276	2.470
osa-b1.0r1-26246	Oryza sativa	1.0	siRNA24	10:22466520-22466918	4636	2.678
osa-b1.0r1-26247	Oryza sativa	1.0	OtherRNA	10:22470324-22470342	174	0.101
osa-b1.0r1-26248	Oryza sativa	1.0	OtherRNA	10:22482694-22483554	1960	1.132
osa-b1.0r1-26249	Oryza sativa	1.0	OtherRNA	10:22484841-22485189	1062	0.613
osa-b1.0r1-26250	Oryza sativa	1.0	siRNA24	10:22487124-22487384	2947	1.702
osa-b1.0r1-26251	Oryza sativa	1.0	siRNA24	10:22487737-22487907	909	0.525
osa-b1.0r1-26252	Oryza sativa	1.0	siRNA24	10:22488424-22488864	865	0.500
osa-b1.0r1-26253	Oryza sativa	1.0	siRNA24	10:22499540-22500133	4816	2.782
osa-b1.0r1-26254	Oryza sativa	1.0	OtherRNA	10:22501393-22501408	58	0.034
osa-b1.0r1-26255	Oryza sativa	1.0	siRNA24	10:22502047-22503370	8212	4.744
osa-b1.0r1-26256	Oryza sativa	1.0	siRNA24	10:22510644-22510937	4218	2.437
osa-b1.0r1-26257	Oryza sativa	1.0	siRNA24	10:22511678-22512752	7935	4.584
osa-b1.0r1-26258	Oryza sativa	1.0	siRNA24	10:22516653-22516807	492	0.284
osa-b1.0r1-26259	Oryza sativa	1.0	siRNA24	10:22518343-22518474	1556	0.899
osa-b1.0r1-26260	Oryza sativa	1.0	siRNA24	10:22524092-22524260	559	0.323
osa-b1.0r1-26261	Oryza sativa	1.0	siRNA24	10:22532748-22533216	3085	1.782
osa-b1.0r1-26262	Oryza sativa	1.0	siRNA24	10:22537065-22537091	242	0.140
osa-b1.0r1-26264	Oryza sativa	1.0	siRNA24	10:22538316-22539316	8629	4.985
osa-b1.0r1-26265	Oryza sativa	1.0	siRNA24	10:22540140-22540777	8492	4.906
osa-b1.0r1-26266	Oryza sativa	1.0	siRNA24	10:22543029-22543128	836	0.483
osa-b1.0r1-26267	Oryza sativa	1.0	siRNA24	10:22543493-22543920	2219	1.282
osa-b1.0r1-26268	Oryza sativa	1.0	siRNA24	10:22546821-22547432	5030	2.906
osa-b1.0r1-26269	Oryza sativa	1.0	siRNA24	10:22548735-22549013	1417	0.819
osa-b1.0r1-26270	Oryza sativa	1.0	siRNA24	10:22551442-22552888	5434	3.139
osa-b1.0r1-26271	Oryza sativa	1.0	siRNA24	10:22552978-22555042	15027	8.681
osa-b1.0r1-26272	Oryza sativa	1.0	OtherRNA	10:22563411-22563885	1242	0.717
osa-b1.0r1-26273	Oryza sativa	1.0	OtherRNA	10:22564404-22564565	368	0.213
osa-b1.0r1-26274	Oryza sativa	1.0	siRNA24	10:22568425-22568619	1803	1.042
osa-b1.0r1-26275	Oryza sativa	1.0	siRNA24	10:22573514-22574947	5705	3.296
osa-b1.0r1-26276	Oryza sativa	1.0	siRNA24	10:22575608-22576031	1909	1.103
osa-b1.0r1-26277	Oryza sativa	1.0	siRNA24	10:22576804-22577130	1658	0.958
osa-b1.0r1-26278	Oryza sativa	1.0	siRNA24	10:22577266-22577519	1815	1.048
osa-b1.0r1-26279	Oryza sativa	1.0	siRNA24	10:22579249-22579469	2488	1.437
osa-b1.0r1-26280	Oryza sativa	1.0	siRNA24	10:22579994-22581051	3000	1.733
osa-b1.0r1-26281	Oryza sativa	1.0	siRNA24	10:22581431-22581811	2375	1.372
osa-b1.0r1-26282	Oryza sativa	1.0	siRNA24	10:22582332-22582653	1203	0.695
osa-b1.0r1-26283	Oryza sativa	1.0	siRNA24	10:22582899-22583231	1794	1.036
osa-b1.0r1-26284	Oryza sativa	1.0	siRNA24	10:22583485-22584221	5620	3.246
osa-b1.0r1-26285	Oryza sativa	1.0	siRNA24	10:22585327-22586494	2650	1.531
osa-b1.0r1-26286	Oryza sativa	1.0	siRNA24	10:22587606-22587643	763	0.441
osa-b1.0r1-26287	Oryza sativa	1.0	siRNA24	10:22587943-22588703	2502	1.445
osa-b1.0r1-26288	Oryza sativa	1.0	siRNA24	10:22588814-22589397	1020	0.589
osa-b1.0r1-26289	Oryza sativa	1.0	siRNA24	10:22589774-22591852	3540	2.045
osa-b1.0r1-26290	Oryza sativa	1.0	siRNA24	10:22592214-22592918	6267	3.620
osa-b1.0r1-26291	Oryza sativa	1.0	siRNA24	10:22593216-22593612	853	0.493
osa-b1.0r1-26292	Oryza sativa	1.0	siRNA24	10:22593765-22593994	876	0.506
osa-b1.0r1-26293	Oryza sativa	1.0	siRNA24	10:22594642-22594746	1003	0.579
osa-b1.0r1-26294	Oryza sativa	1.0	siRNA24	10:22595463-22596471	6586	3.805
osa-b1.0r1-26295	Oryza sativa	1.0	siRNA24	10:22597624-22597981	3920	2.264
osa-b1.0r1-26296	Oryza sativa	1.0	siRNA24	10:22598089-22598387	2851	1.647
osa-b1.0r1-26297	Oryza sativa	1.0	siRNA24	10:22599432-22599799	6157	3.557
osa-b1.0r1-26298	Oryza sativa	1.0	siRNA24	10:22600284-22600628	2211	1.277
osa-b1.0r1-26299	Oryza sativa	1.0	siRNA24	10:22600831-22601007	1486	0.858
osa-b1.0r1-26300	Oryza sativa	1.0	siRNA24	10:22603537-22603565	166	0.096
osa-b1.0r1-26301	Oryza sativa	1.0	siRNA24	10:22604107-22604409	12488	7.214
osa-b1.0r1-26302	Oryza sativa	1.0	siRNA24	10:22606342-22606856	6581	3.802
osa-b1.0r1-26303	Oryza sativa	1.0	siRNA24	10:22607250-22607371	713	0.412
osa-b1.0r1-26304	Oryza sativa	1.0	siRNA24	10:22609204-22609290	266	0.154
osa-b1.0r1-26305	Oryza sativa	1.0	siRNA24	10:22628803-22628874	190	0.110
osa-b1.0r1-26306	Oryza sativa	1.0	siRNA24	10:22628960-22629318	467	0.270
osa-b1.0r1-26307	Oryza sativa	1.0	OtherRNA	10:22630500-22630520	32069	18.525
osa-b1.0r1-26308	Oryza sativa	1.0	siRNA24	10:22633674-22633810	512	0.296
osa-b1.0r1-26309	Oryza sativa	1.0	siRNA24	10:22634498-22634705	873	0.504
osa-b1.0r1-26310	Oryza sativa	1.0	siRNA24	10:22637828-22637861	347	0.200
osa-b1.0r1-26311	Oryza sativa	1.0	OtherRNA	10:22641813-22641928	394	0.228
osa-b1.0r1-26312	Oryza sativa	1.0	siRNA24	10:22645844-22646251	1731	1.000
osa-b1.0r1-26313	Oryza sativa	1.0	siRNA24	10:22646615-22647725	7142	4.126
osa-b1.0r1-26314	Oryza sativa	1.0	siRNA24	10:22648135-22648507	1979	1.143
osa-b1.0r1-26315	Oryza sativa	1.0	siRNA24	10:22649170-22649340	686	0.396
osa-b1.0r1-26316	Oryza sativa	1.0	siRNA24	10:22649428-22649855	4792	2.768
osa-b1.0r1-26317	Oryza sativa	1.0	siRNA24	10:22654901-22655323	1332	0.769
osa-b1.0r1-26318	Oryza sativa	1.0	siRNA24	10:22655407-22655807	1780	1.028
osa-b1.0r1-26319	Oryza sativa	1.0	OtherRNA	10:22657139-22657733	89750	51.845
osa-b1.0r1-26320	Oryza sativa	1.0	siRNA24	10:22657911-22658201	1467	0.847
osa-b1.0r1-26321	Oryza sativa	1.0	siRNA24	10:22659041-22659638	5998	3.465
osa-b1.0r1-26322	Oryza sativa	1.0	siRNA24	10:22663378-22663492	187	0.108
osa-b1.0r1-26323	Oryza sativa	1.0	siRNA24	10:22666746-22667252	7422	4.287
osa-b1.0r1-26324	Oryza sativa	1.0	OtherRNA	10:22676654-22677141	1673	0.966
osa-b1.0r1-26325	Oryza sativa	1.0	siRNA24	10:22677247-22678814	2954	1.706
osa-b1.0r1-26326	Oryza sativa	1.0	siRNA24	10:22679770-22680109	2782	1.607
osa-b1.0r1-26327	Oryza sativa	1.0	siRNA24	10:22687385-22687771	2182	1.260
osa-b1.0r1-26328	Oryza sativa	1.0	OtherRNA	10:22688104-22688516	565049	326.409
osa-b1.0r1-26329	Oryza sativa	1.0	siRNA24	10:22689451-22690514	11953	6.905
osa-b1.0r1-26330	Oryza sativa	1.0	OtherRNA	10:22693564-22693607	112	0.065
osa-b1.0r1-26331	Oryza sativa	1.0	siRNA24	10:22707692-22708157	6378	3.684
osa-b1.0r1-26332	Oryza sativa	1.0	siRNA24	10:22709324-22709716	5350	3.091
osa-b1.0r1-26333	Oryza sativa	1.0	siRNA24	10:22710394-22710576	394	0.228
osa-b1.0r1-26334	Oryza sativa	1.0	siRNA24	10:22711620-22712109	1512	0.873
osa-b1.0r1-26335	Oryza sativa	1.0	siRNA24	10:22712900-22713269	3787	2.188
osa-b1.0r1-26336	Oryza sativa	1.0	siRNA24	10:22720001-22720270	1169	0.675
osa-b1.0r1-26337	Oryza sativa	1.0	siRNA24	10:22720353-22720918	2134	1.233
osa-b1.0r1-26338	Oryza sativa	1.0	siRNA24	10:22721312-22721408	556	0.321
osa-b1.0r1-26339	Oryza sativa	1.0	siRNA24	10:22721515-22722221	5486	3.169
osa-b1.0r1-26340	Oryza sativa	1.0	siRNA24	10:22722301-22722676	3210	1.854
osa-b1.0r1-26341	Oryza sativa	1.0	siRNA24	10:22723463-22724511	2354	1.360
osa-b1.0r1-26342	Oryza sativa	1.0	siRNA24	10:22724774-22725139	3454	1.995
osa-b1.0r1-26343	Oryza sativa	1.0	siRNA24	10:22725498-22725673	744	0.430
osa-b1.0r1-26344	Oryza sativa	1.0	siRNA24	10:22727366-22727809	5442	3.144
osa-b1.0r1-26345	Oryza sativa	1.0	siRNA24	10:22728327-22728667	1704	0.984
osa-b1.0r1-26346	Oryza sativa	1.0	siRNA24	10:22736398-22737198	3819	2.206
osa-b1.0r1-26347	Oryza sativa	1.0	siRNA24	10:22739498-22740240	3380	1.953
osa-b1.0r1-26348	Oryza sativa	1.0	siRNA24	10:22740483-22740953	2168	1.252
osa-b1.0r1-26349	Oryza sativa	1.0	siRNA24	10:22747375-22747653	1980	1.144
osa-b1.0r1-26350	Oryza sativa	1.0	siRNA24	10:22748058-22748520	2703	1.561
osa-b1.0r1-26351	Oryza sativa	1.0	siRNA24	10:22748864-22748957	395	0.228
osa-b1.0r1-26352	Oryza sativa	1.0	siRNA24	10:22749101-22749854	2735	1.580
osa-b1.0r1-26353	Oryza sativa	1.0	siRNA24	10:22758593-22758782	788	0.455
osa-b1.0r1-26354	Oryza sativa	1.0	siRNA24	10:22762034-22762572	1485	0.858
osa-b1.0r1-26355	Oryza sativa	1.0	siRNA24	10:22762756-22763326	6676	3.856
osa-b1.0r1-26356	Oryza sativa	1.0	siRNA24	10:22764485-22764613	752	0.434
osa-b1.0r1-26357	Oryza sativa	1.0	siRNA24	10:22768977-22769284	2885	1.667
osa-b1.0r1-26358	Oryza sativa	1.0	siRNA24	10:22769684-22770014	1448	0.836
osa-b1.0r1-26359	Oryza sativa	1.0	OtherRNA	10:22770606-22771514	13887	8.022
osa-b1.0r1-26360	Oryza sativa	1.0	OtherRNA	10:22771806-22772519	7113	4.109
osa-b1.0r1-26361	Oryza sativa	1.0	OtherRNA	10:22772550-22773861	4778	2.760
osa-b1.0r1-26362	Oryza sativa	1.0	OtherRNA	10:22773983-22774146	490	0.283
osa-b1.0r1-26363	Oryza sativa	1.0	siRNA24	10:22774409-22774776	1491	0.861
osa-b1.0r1-26364	Oryza sativa	1.0	OtherRNA	10:22774981-22775725	1279	0.739
osa-b1.0r1-26365	Oryza sativa	1.0	OtherRNA	10:22776475-22776831	561	0.324
osa-b1.0r1-26366	Oryza sativa	1.0	siRNA24	10:22785209-22785348	432	0.250
osa-b1.0r1-26368	Oryza sativa	1.0	siRNA24	10:22786050-22786870	2210	1.277
osa-b1.0r1-26369	Oryza sativa	1.0	siRNA24	10:22787193-22787259	707	0.408
osa-b1.0r1-26370	Oryza sativa	1.0	siRNA24	10:22787521-22787798	1310	0.757
osa-b1.0r1-26371	Oryza sativa	1.0	siRNA24	10:22787949-22788444	3932	2.271
osa-b1.0r1-26372	Oryza sativa	1.0	siRNA24	10:22795074-22795873	2506	1.448
osa-b1.0r1-26373	Oryza sativa	1.0	siRNA24	10:22797144-22797635	460	0.266
osa-b1.0r1-26374	Oryza sativa	1.0	siRNA24	10:22797944-22799191	3825	2.210
osa-b1.0r1-26375	Oryza sativa	1.0	siRNA24	10:22799805-22799822	152	0.088
osa-b1.0r1-26376	Oryza sativa	1.0	siRNA24	10:22799901-22801605	20964	12.110
osa-b1.0r1-26377	Oryza sativa	1.0	siRNA24	10:22808040-22808090	59	0.034
osa-b1.0r1-26378	Oryza sativa	1.0	OtherRNA	10:22814953-22814968	508	0.293
osa-b1.0r1-26379	Oryza sativa	1.0	siRNA24	10:22816818-22817654	3625	2.094
osa-b1.0r1-26380	Oryza sativa	1.0	siRNA24	10:22823275-22824333	1993	1.151
osa-b1.0r1-26381	Oryza sativa	1.0	siRNA24	10:22824472-22824922	2866	1.656
osa-b1.0r1-26382	Oryza sativa	1.0	siRNA24	10:22825587-22826374	10030	5.794
osa-b1.0r1-26383	Oryza sativa	1.0	siRNA24	10:22826675-22827273	10556	6.098
osa-b1.0r1-26384	Oryza sativa	1.0	OtherRNA	10:22829940-22830136	225	0.130
osa-b1.0r1-26385	Oryza sativa	1.0	siRNA24	10:22831656-22831971	1688	0.975
osa-b1.0r1-26386	Oryza sativa	1.0	siRNA24	10:22832770-22833003	1925	1.112
osa-b1.0r1-26387	Oryza sativa	1.0	siRNA24	10:22841099-22841266	1262	0.729
osa-b1.0r1-26388	Oryza sativa	1.0	siRNA24	10:22842188-22842841	9273	5.357
osa-b1.0r1-26389	Oryza sativa	1.0	siRNA24	10:22843922-22844279	2036	1.176
osa-b1.0r1-26390	Oryza sativa	1.0	siRNA24	10:22844856-22844989	3810	2.201
osa-b1.0r1-26391	Oryza sativa	1.0	siRNA24	10:22845069-22845808	7195	4.156
osa-b1.0r1-26392	Oryza sativa	1.0	siRNA24	10:22846879-22847590	2038	1.177
osa-b1.0r1-26393	Oryza sativa	1.0	siRNA24	10:22847640-22848262	1736	1.003
osa-b1.0r1-26394	Oryza sativa	1.0	siRNA24	10:22848337-22848750	3070	1.773
osa-b1.0r1-26395	Oryza sativa	1.0	siRNA24	10:22848789-22849406	2786	1.609
osa-b1.0r1-26396	Oryza sativa	1.0	siRNA24	10:22850990-22851091	437	0.252
osa-b1.0r1-26397	Oryza sativa	1.0	siRNA24	10:22851766-22853773	4697	2.713
osa-b1.0r1-26398	Oryza sativa	1.0	siRNA24	10:22853871-22853941	613	0.354
osa-b1.0r1-26399	Oryza sativa	1.0	siRNA24	10:22854556-22855092	10887	6.289
osa-b1.0r1-26400	Oryza sativa	1.0	siRNA24	10:22855468-22855987	1476	0.853
osa-b1.0r1-26401	Oryza sativa	1.0	OtherRNA	10:22858089-22858160	163	0.094
osa-b1.0r1-26402	Oryza sativa	1.0	OtherRNA	10:22858626-22859829	2389	1.380
osa-b1.0r1-26403	Oryza sativa	1.0	siRNA24	10:22860174-22860578	3620	2.091
osa-b1.0r1-26404	Oryza sativa	1.0	OtherRNA	10:22860974-22861173	6557	3.788
osa-b1.0r1-26405	Oryza sativa	1.0	siRNA24	10:22876226-22876828	76537	44.213
osa-b1.0r1-26406	Oryza sativa	1.0	siRNA24	10:22877192-22877838	4027	2.326
osa-b1.0r1-26407	Oryza sativa	1.0	siRNA24	10:22878025-22878165	2851	1.647
osa-b1.0r1-26408	Oryza sativa	1.0	siRNA24	10:22889346-22889550	930	0.537
osa-b1.0r1-26409	Oryza sativa	1.0	siRNA24	10:22889683-22889898	574	0.332
osa-b1.0r1-26410	Oryza sativa	1.0	siRNA24	10:22890183-22890360	361	0.209
osa-b1.0r1-26411	Oryza sativa	1.0	siRNA24	10:22907579-22907602	46	0.027
osa-b1.0r1-26412	Oryza sativa	1.0	siRNA24	10:22907775-22908786	2866	1.656
osa-b1.0r1-26413	Oryza sativa	1.0	siRNA24	10:22909670-22910017	4686	2.707
osa-b1.0r1-26414	Oryza sativa	1.0	siRNA24	10:22917259-22917727	2649	1.530
osa-b1.0r1-26415	Oryza sativa	1.0	siRNA24	10:22918107-22918139	538	0.311
osa-b1.0r1-26416	Oryza sativa	1.0	siRNA24	10:22919595-22919838	1492	0.862
osa-b1.0r1-26417	Oryza sativa	1.0	siRNA24	10:22933476-22934721	11586	6.693
osa-b1.0r1-26418	Oryza sativa	1.0	siRNA24	10:22936329-22936617	1880	1.086
osa-b1.0r1-26419	Oryza sativa	1.0	OtherRNA	10:22938988-22939267	663	0.383
osa-b1.0r1-26420	Oryza sativa	1.0	siRNA24	10:22945512-22945889	2950	1.704
osa-b1.0r1-26421	Oryza sativa	1.0	siRNA24	10:22947142-22947891	2379	1.374
osa-b1.0r1-26422	Oryza sativa	1.0	siRNA24	10:22948096-22948790	1791	1.035
osa-b1.0r1-26423	Oryza sativa	1.0	OtherRNA	10:22950039-22950055	357	0.206
osa-b1.0r1-26424	Oryza sativa	1.0	siRNA24	10:22951148-22951779	1549	0.895
osa-b1.0r1-26425	Oryza sativa	1.0	siRNA24	10:22955523-22955931	6198	3.580
osa-b1.0r1-26426	Oryza sativa	1.0	siRNA24	10:22967492-22967916	673	0.389
osa-b1.0r1-26427	Oryza sativa	1.0	siRNA24	10:22969188-22969705	6069	3.506
osa-b1.0r1-26428	Oryza sativa	1.0	siRNA24	10:22970995-22971094	573	0.331
osa-b1.0r1-26429	Oryza sativa	1.0	siRNA24	10:22971284-22972056	6794	3.925
osa-b1.0r1-26430	Oryza sativa	1.0	siRNA24	10:22972742-22972992	1229	0.710
osa-b1.0r1-26431	Oryza sativa	1.0	siRNA24	10:22973395-22973716	1883	1.088
osa-b1.0r1-26432	Oryza sativa	1.0	siRNA24	10:22974004-22974278	806	0.466
osa-b1.0r1-26433	Oryza sativa	1.0	siRNA24	10:22974600-22975011	7141	4.125
osa-b1.0r1-26434	Oryza sativa	1.0	siRNA24	10:22976247-22976450	3640	2.103
osa-b1.0r1-26435	Oryza sativa	1.0	siRNA24	10:22977053-22977271	8205	4.740
osa-b1.0r1-26436	Oryza sativa	1.0	siRNA24	10:22978308-22978737	3456	1.996
osa-b1.0r1-26437	Oryza sativa	1.0	siRNA24	10:22981179-22981453	1874	1.083
osa-b1.0r1-26438	Oryza sativa	1.0	siRNA24	10:22983288-22984045	5382	3.109
osa-b1.0r1-26439	Oryza sativa	1.0	siRNA24	10:22984713-22984872	1369	0.791
osa-b1.0r1-26440	Oryza sativa	1.0	siRNA24	10:22985029-22985329	53856	31.111
osa-b1.0r1-26441	Oryza sativa	1.0	siRNA24	10:22994832-22995066	6644	3.838
osa-b1.0r1-26442	Oryza sativa	1.0	siRNA24	10:22998936-22999260	7022	4.056
osa-b1.0r1-26443	Oryza sativa	1.0	siRNA24	10:23000264-23000421	1001	0.578
osa-b1.0r1-26444	Oryza sativa	1.0	siRNA24	10:23004257-23004304	80	0.046
osa-b1.0r1-26445	Oryza sativa	1.0	siRNA24	10:23004710-23004736	72	0.042
osa-b1.0r1-26446	Oryza sativa	1.0	siRNA24	10:23004844-23005022	778	0.449
osa-b1.0r1-26447	Oryza sativa	1.0	siRNA24	10:23009582-23009866	2514	1.452
osa-b1.0r1-26448	Oryza sativa	1.0	siRNA24	10:23010301-23010648	2396	1.384
osa-b1.0r1-26449	Oryza sativa	1.0	siRNA24	10:23011975-23012520	4827	2.788
osa-b1.0r1-26450	Oryza sativa	1.0	siRNA24	10:23014221-23014629	2148	1.241
osa-b1.0r1-26451	Oryza sativa	1.0	siRNA24	10:23015965-23016702	11373	6.570
osa-b1.0r1-26452	Oryza sativa	1.0	siRNA24	10:23017589-23017951	13873	8.014
osa-b1.0r1-26453	Oryza sativa	1.0	siRNA24	10:23018775-23020373	6242	3.606
osa-b1.0r1-26454	Oryza sativa	1.0	siRNA24	10:23021541-23022745	6861	3.963
osa-b1.0r1-26455	Oryza sativa	1.0	siRNA24	10:23023464-23024265	9333	5.391
osa-b1.0r1-26456	Oryza sativa	1.0	siRNA24	10:23024727-23025066	13389	7.734
osa-b1.0r1-26457	Oryza sativa	1.0	siRNA24	10:23031901-23032169	2854	1.649
osa-b1.0r1-26458	Oryza sativa	1.0	OtherRNA	10:23035474-23035676	641	0.370
osa-b1.0r1-26459	Oryza sativa	1.0	OtherRNA	10:23036207-23036378	374	0.216
osa-b1.0r1-26460	Oryza sativa	1.0	OtherRNA	10:23036450-23036503	79	0.046
osa-b1.0r1-26461	Oryza sativa	1.0	OtherRNA	10:23037314-23038694	5834	3.370
osa-b1.0r1-26462	Oryza sativa	1.0	siRNA24	10:23040080-23041124	3972	2.294
osa-b1.0r1-26463	Oryza sativa	1.0	siRNA24	10:23042822-23043849	1904	1.100
osa-b1.0r1-26464	Oryza sativa	1.0	OtherRNA	10:23045318-23045336	149	0.086
osa-b1.0r1-26465	Oryza sativa	1.0	siRNA24	10:23051644-23052079	3343	1.931
osa-b1.0r1-26466	Oryza sativa	1.0	siRNA24	10:23058458-23059656	3442	1.988
osa-b1.0r1-26467	Oryza sativa	1.0	siRNA24	10:23060137-23060733	1305	0.754
osa-b1.0r1-26468	Oryza sativa	1.0	OtherRNA	10:23069546-23069565	131	0.076
osa-b1.0r1-26469	Oryza sativa	1.0	siRNA24	10:23071976-23072986	3138	1.813
osa-b1.0r1-26470	Oryza sativa	1.0	siRNA24	10:23075789-23076634	9756	5.636
osa-b1.0r1-26471	Oryza sativa	1.0	siRNA24	10:23086871-23087953	5589	3.229
osa-b1.0r1-26472	Oryza sativa	1.0	siRNA24	10:23094022-23094584	2374	1.371
osa-b1.0r1-26473	Oryza sativa	1.0	siRNA24	10:23094749-23095132	3362	1.942
osa-b1.0r1-26474	Oryza sativa	1.0	siRNA24	10:23099954-23100212	1972	1.139
osa-b1.0r1-26475	Oryza sativa	1.0	OtherRNA	10:23100491-23100527	207	0.120
osa-b1.0r1-26476	Oryza sativa	1.0	siRNA24	10:23103402-23103610	1103	0.637
osa-b1.0r1-26477	Oryza sativa	1.0	siRNA24	10:23104151-23104513	2145	1.239
osa-b1.0r1-26478	Oryza sativa	1.0	siRNA24	10:23104971-23105580	4653	2.688
osa-b1.0r1-26479	Oryza sativa	1.0	siRNA24	10:23105785-23106571	2244	1.296
osa-b1.0r1-26480	Oryza sativa	1.0	siRNA24	10:23108724-23110834	6307	3.643
osa-b1.0r1-26481	Oryza sativa	1.0	siRNA24	10:23114145-23114492	2073	1.198
osa-b1.0r1-26482	Oryza sativa	1.0	siRNA24	10:23117758-23122567	17133	9.897
osa-b1.0r1-26483	Oryza sativa	1.0	siRNA24	10:23123199-23123554	801	0.463
osa-b1.0r1-26484	Oryza sativa	1.0	siRNA24	10:23126045-23127189	3594	2.076
osa-b1.0r1-26485	Oryza sativa	1.0	siRNA24	10:23131317-23132109	3360	1.941
osa-b1.0r1-26486	Oryza sativa	1.0	siRNA24	10:23132162-23133308	5297	3.060
osa-b1.0r1-26487	Oryza sativa	1.0	siRNA24	10:23133435-23134100	687	0.397
osa-b1.0r1-26488	Oryza sativa	1.0	siRNA24	10:23134220-23135233	1601	0.925
osa-b1.0r1-26489	Oryza sativa	1.0	siRNA24	10:23136108-23136369	194	0.112
osa-b1.0r1-26490	Oryza sativa	1.0	siRNA24	10:23136419-23136614	152	0.088
osa-b1.0r1-26491	Oryza sativa	1.0	siRNA24	10:23136772-23136912	359	0.207
osa-b1.0r1-26492	Oryza sativa	1.0	siRNA24	10:23137061-23137667	1019	0.589
osa-b1.0r1-26493	Oryza sativa	1.0	siRNA24	10:23137751-23139034	3652	2.110
osa-b1.0r1-26494	Oryza sativa	1.0	siRNA24	10:23141847-23141977	578	0.334
osa-b1.0r1-26495	Oryza sativa	1.0	siRNA24	10:23153438-23156332	9670	5.586
osa-b1.0r1-26496	Oryza sativa	1.0	siRNA24	10:23169152-23169176	121	0.070
osa-b1.0r1-26497	Oryza sativa	1.0	siRNA24	10:23175220-23175286	157	0.091
osa-b1.0r1-26498	Oryza sativa	1.0	siRNA24	10:23179900-23180112	476	0.275
osa-b1.0r1-26499	Oryza sativa	1.0	siRNA24	10:23181364-23181437	191	0.110
osa-b1.0r1-26500	Oryza sativa	1.0	siRNA24	10:23182030-23182226	356	0.206
osa-b1.0r1-26501	Oryza sativa	1.0	siRNA24	10:23182750-23182880	299	0.173
osa-b1.0r1-26502	Oryza sativa	1.0	siRNA24	10:23183291-23183467	408	0.236
osa-b1.0r1-26503	Oryza sativa	1.0	siRNA24	10:23184683-23185024	5839	3.373
osa-b1.0r1-26504	Oryza sativa	1.0	siRNA24	10:23185905-23186361	17415	10.060
osa-b1.0r1-26505	Oryza sativa	1.0	siRNA24	10:23187149-23187350	1969	1.137
osa-b1.0r1-26506	Oryza sativa	1.0	siRNA21	10:23187575-23188048	6187	3.574
osa-b1.0r1-26507	Oryza sativa	1.0	OtherRNA	10:23189116-23189131	907	0.524
osa-b1.0r1-26508	Oryza sativa	1.0	siRNA24	11:2813-2916	775	0.448
osa-b1.0r1-26509	Oryza sativa	1.0	siRNA24	11:11546-12836	3468	2.003
osa-b1.0r1-26510	Oryza sativa	1.0	siRNA24	11:13243-13361	329	0.190
osa-b1.0r1-26511	Oryza sativa	1.0	siRNA24	11:13728-14133	928	0.536
osa-b1.0r1-26512	Oryza sativa	1.0	siRNA24	11:16196-16416	759	0.438
osa-b1.0r1-26513	Oryza sativa	1.0	siRNA24	11:16881-16983	147	0.085
osa-b1.0r1-26514	Oryza sativa	1.0	siRNA24	11:17212-18442	3885	2.244
osa-b1.0r1-26515	Oryza sativa	1.0	siRNA24	11:19202-21228	5274	3.047
osa-b1.0r1-26516	Oryza sativa	1.0	siRNA24	11:22424-23110	4815	2.781
osa-b1.0r1-26517	Oryza sativa	1.0	siRNA24	11:23880-25216	3419	1.975
osa-b1.0r1-26518	Oryza sativa	1.0	siRNA24	11:31229-31409	401	0.232
osa-b1.0r1-26519	Oryza sativa	1.0	siRNA24	11:33556-33915	571	0.330
osa-b1.0r1-26520	Oryza sativa	1.0	siRNA24	11:35199-35304	752	0.434
osa-b1.0r1-26521	Oryza sativa	1.0	siRNA24	11:44739-46135	9796	5.659
osa-b1.0r1-26522	Oryza sativa	1.0	siRNA24	11:47505-47708	314	0.181
osa-b1.0r1-26523	Oryza sativa	1.0	siRNA24	11:50498-50899	612	0.354
osa-b1.0r1-26524	Oryza sativa	1.0	siRNA24	11:51009-51117	258	0.149
osa-b1.0r1-26525	Oryza sativa	1.0	siRNA24	11:51451-51723	298	0.172
osa-b1.0r1-26526	Oryza sativa	1.0	siRNA24	11:51802-52057	303	0.175
osa-b1.0r1-26527	Oryza sativa	1.0	siRNA24	11:54464-54640	262	0.151
osa-b1.0r1-26528	Oryza sativa	1.0	siRNA24	11:57274-57504	1344	0.776
osa-b1.0r1-26529	Oryza sativa	1.0	siRNA24	11:62159-62667	1732	1.001
osa-b1.0r1-26530	Oryza sativa	1.0	siRNA24	11:65152-65800	1464	0.846
osa-b1.0r1-26531	Oryza sativa	1.0	siRNA24	11:67520-68077	939	0.542
osa-b1.0r1-26532	Oryza sativa	1.0	siRNA24	11:69345-69446	722	0.417
osa-b1.0r1-26533	Oryza sativa	1.0	siRNA24	11:69585-69922	1836	1.061
osa-b1.0r1-26534	Oryza sativa	1.0	siRNA24	11:71842-72119	364	0.210
osa-b1.0r1-26535	Oryza sativa	1.0	siRNA24	11:77622-79222	9394	5.427
osa-b1.0r1-26536	Oryza sativa	1.0	siRNA22	11:80852-80959	881	0.509
osa-b1.0r1-26537	Oryza sativa	1.0	siRNA24	11:81574-82444	4843	2.798
osa-b1.0r1-26538	Oryza sativa	1.0	siRNA24	11:83561-83805	1176	0.679
osa-b1.0r1-26539	Oryza sativa	1.0	siRNA24	11:84200-84223	160	0.092
osa-b1.0r1-26540	Oryza sativa	1.0	siRNA24	11:84739-84919	482	0.278
osa-b1.0r1-26541	Oryza sativa	1.0	siRNA24	11:85715-86410	1777	1.027
osa-b1.0r1-26542	Oryza sativa	1.0	OtherRNA	11:86986-87179	559	0.323
osa-b1.0r1-26543	Oryza sativa	1.0	siRNA24	11:87657-88029	643	0.371
osa-b1.0r1-26544	Oryza sativa	1.0	siRNA24	11:88407-88694	713	0.412
osa-b1.0r1-26545	Oryza sativa	1.0	siRNA24	11:89008-90195	1733	1.001
osa-b1.0r1-26546	Oryza sativa	1.0	siRNA24	11:90643-90989	957	0.553
osa-b1.0r1-26547	Oryza sativa	1.0	siRNA24	11:93324-94153	1892	1.093
osa-b1.0r1-26548	Oryza sativa	1.0	siRNA24	11:96014-97641	10517	6.075
osa-b1.0r1-26549	Oryza sativa	1.0	siRNA24	11:100306-100546	1365	0.789
osa-b1.0r1-26550	Oryza sativa	1.0	OtherRNA	11:108094-108109	45	0.026
osa-b1.0r1-26551	Oryza sativa	1.0	siRNA24	11:108258-110048	28260	16.325
osa-b1.0r1-26552	Oryza sativa	1.0	siRNA24	11:125745-127172	18229	10.530
osa-b1.0r1-26553	Oryza sativa	1.0	siRNA24	11:136249-137643	20466	11.823
osa-b1.0r1-26554	Oryza sativa	1.0	siRNA24	11:139470-140829	4501	2.600
osa-b1.0r1-26555	Oryza sativa	1.0	siRNA24	11:140962-141715	3580	2.068
osa-b1.0r1-26556	Oryza sativa	1.0	siRNA24	11:142848-143283	4984	2.879
osa-b1.0r1-26557	Oryza sativa	1.0	siRNA24	11:143699-144002	1084	0.626
osa-b1.0r1-26558	Oryza sativa	1.0	siRNA24	11:149199-149751	1173	0.678
osa-b1.0r1-26559	Oryza sativa	1.0	siRNA24	11:151436-152028	1890	1.092
osa-b1.0r1-26560	Oryza sativa	1.0	siRNA24	11:158935-159252	1781	1.029
osa-b1.0r1-26561	Oryza sativa	1.0	siRNA24	11:163523-165953	13586	7.848
osa-b1.0r1-26562	Oryza sativa	1.0	siRNA24	11:169391-170366	4069	2.351
osa-b1.0r1-26563	Oryza sativa	1.0	siRNA24	11:171826-172022	557	0.322
osa-b1.0r1-26564	Oryza sativa	1.0	siRNA24	11:173511-174008	4776	2.759
osa-b1.0r1-26565	Oryza sativa	1.0	siRNA24	11:174843-175249	2055	1.187
osa-b1.0r1-26566	Oryza sativa	1.0	siRNA24	11:175699-176245	3641	2.103
osa-b1.0r1-26567	Oryza sativa	1.0	siRNA24	11:176558-176908	2134	1.233
osa-b1.0r1-26568	Oryza sativa	1.0	siRNA24	11:179353-179770	2878	1.663
osa-b1.0r1-26569	Oryza sativa	1.0	siRNA24	11:181051-181370	5626	3.250
osa-b1.0r1-26570	Oryza sativa	1.0	siRNA24	11:181559-181886	6567	3.794
osa-b1.0r1-26571	Oryza sativa	1.0	siRNA24	11:182040-182411	5628	3.251
osa-b1.0r1-26572	Oryza sativa	1.0	siRNA24	11:183372-184982	14340	8.284
osa-b1.0r1-26573	Oryza sativa	1.0	siRNA24	11:185566-186961	6872	3.970
osa-b1.0r1-26574	Oryza sativa	1.0	siRNA24	11:187760-188677	13130	7.585
osa-b1.0r1-26575	Oryza sativa	1.0	siRNA24	11:188790-189087	2832	1.636
osa-b1.0r1-26576	Oryza sativa	1.0	siRNA24	11:189511-189719	1136	0.656
osa-b1.0r1-26577	Oryza sativa	1.0	siRNA24	11:192225-192573	8838	5.105
osa-b1.0r1-26578	Oryza sativa	1.0	siRNA24	11:193569-193800	1939	1.120
osa-b1.0r1-26579	Oryza sativa	1.0	siRNA24	11:200850-201152	634	0.366
osa-b1.0r1-26580	Oryza sativa	1.0	siRNA24	11:205665-205719	67	0.039
osa-b1.0r1-26581	Oryza sativa	1.0	siRNA24	11:209575-209596	319	0.184
osa-b1.0r1-26582	Oryza sativa	1.0	siRNA24	11:209976-210469	658	0.380
osa-b1.0r1-26583	Oryza sativa	1.0	siRNA24	11:212688-214717	5767	3.331
osa-b1.0r1-26584	Oryza sativa	1.0	siRNA24	11:219632-221339	12373	7.147
osa-b1.0r1-26585	Oryza sativa	1.0	siRNA24	11:221533-221929	1560	0.901
osa-b1.0r1-26586	Oryza sativa	1.0	siRNA24	11:222052-223284	20801	12.016
osa-b1.0r1-26587	Oryza sativa	1.0	siRNA24	11:223852-225102	4964	2.868
osa-b1.0r1-26588	Oryza sativa	1.0	siRNA24	11:225376-225607	451	0.261
osa-b1.0r1-26589	Oryza sativa	1.0	siRNA24	11:225861-226567	3459	1.998
osa-b1.0r1-26590	Oryza sativa	1.0	siRNA24	11:226664-227196	2244	1.296
osa-b1.0r1-26591	Oryza sativa	1.0	siRNA24	11:232552-233005	6651	3.842
osa-b1.0r1-26592	Oryza sativa	1.0	siRNA24	11:233216-233944	1965	1.135
osa-b1.0r1-26593	Oryza sativa	1.0	OtherRNA	11:240004-240220	1136	0.656
osa-b1.0r1-26594	Oryza sativa	1.0	OtherRNA	11:240961-241923	2030	1.173
osa-b1.0r1-26595	Oryza sativa	1.0	siRNA24	11:246448-247004	7548	4.360
osa-b1.0r1-26596	Oryza sativa	1.0	siRNA24	11:247910-248591	6977	4.030
osa-b1.0r1-26597	Oryza sativa	1.0	siRNA24	11:254867-255235	6710	3.876
osa-b1.0r1-26598	Oryza sativa	1.0	OtherRNA	11:256475-256689	2104	1.215
osa-b1.0r1-26599	Oryza sativa	1.0	OtherRNA	11:258670-258878	206	0.119
osa-b1.0r1-26600	Oryza sativa	1.0	OtherRNA	11:259107-259589	676	0.391
osa-b1.0r1-26601	Oryza sativa	1.0	OtherRNA	11:260132-261569	2345	1.355
osa-b1.0r1-26602	Oryza sativa	1.0	siRNA24	11:264735-264943	1243	0.718
osa-b1.0r1-26603	Oryza sativa	1.0	siRNA24	11:265569-265920	1288	0.744
osa-b1.0r1-26604	Oryza sativa	1.0	siRNA24	11:267318-268060	17087	9.871
osa-b1.0r1-26605	Oryza sativa	1.0	siRNA24	11:268315-268407	588	0.340
osa-b1.0r1-26606	Oryza sativa	1.0	siRNA24	11:268623-268737	481	0.278
osa-b1.0r1-26607	Oryza sativa	1.0	OtherRNA	11:272526-272595	178	0.103
osa-b1.0r1-26608	Oryza sativa	1.0	siRNA24	11:273581-274028	1255	0.725
osa-b1.0r1-26609	Oryza sativa	1.0	siRNA24	11:274444-276079	5783	3.341
osa-b1.0r1-26610	Oryza sativa	1.0	siRNA24	11:276169-276857	618	0.357
osa-b1.0r1-26611	Oryza sativa	1.0	siRNA24	11:278729-279466	1639	0.947
osa-b1.0r1-26612	Oryza sativa	1.0	siRNA24	11:279859-280378	1034	0.597
osa-b1.0r1-26613	Oryza sativa	1.0	siRNA24	11:280528-281171	826	0.477
osa-b1.0r1-26614	Oryza sativa	1.0	siRNA24	11:281276-281355	293	0.169
osa-b1.0r1-26615	Oryza sativa	1.0	siRNA24	11:284446-284705	907	0.524
osa-b1.0r1-26616	Oryza sativa	1.0	siRNA24	11:284897-285340	3810	2.201
osa-b1.0r1-26617	Oryza sativa	1.0	siRNA24	11:290521-291293	3813	2.203
osa-b1.0r1-26618	Oryza sativa	1.0	siRNA24	11:292267-292479	1722	0.995
osa-b1.0r1-26619	Oryza sativa	1.0	OtherRNA	11:295127-295153	415	0.240
osa-b1.0r1-26620	Oryza sativa	1.0	siRNA24	11:301766-302047	1355	0.783
osa-b1.0r1-26621	Oryza sativa	1.0	siRNA24	11:303301-304635	2901	1.676
osa-b1.0r1-26622	Oryza sativa	1.0	OtherRNA	11:305088-305481	993	0.574
osa-b1.0r1-26623	Oryza sativa	1.0	siRNA24	11:307992-308140	960	0.555
osa-b1.0r1-26624	Oryza sativa	1.0	siRNA24	11:316239-316518	3963	2.289
osa-b1.0r1-26625	Oryza sativa	1.0	siRNA24	11:326091-326443	7205	4.162
osa-b1.0r1-26626	Oryza sativa	1.0	siRNA24	11:327215-327617	1845	1.066
osa-b1.0r1-26627	Oryza sativa	1.0	siRNA24	11:332000-332259	3126	1.806
osa-b1.0r1-26628	Oryza sativa	1.0	siRNA24	11:332903-333367	7027	4.059
osa-b1.0r1-26629	Oryza sativa	1.0	siRNA24	11:335338-335539	1021	0.590
osa-b1.0r1-26630	Oryza sativa	1.0	siRNA24	11:336182-337547	6881	3.975
osa-b1.0r1-26631	Oryza sativa	1.0	siRNA24	11:337607-337702	711	0.411
osa-b1.0r1-26632	Oryza sativa	1.0	siRNA24	11:340906-341017	988	0.571
osa-b1.0r1-26633	Oryza sativa	1.0	siRNA24	11:354779-354904	1012	0.585
osa-b1.0r1-26634	Oryza sativa	1.0	siRNA24	11:355500-355912	5589	3.229
osa-b1.0r1-26635	Oryza sativa	1.0	siRNA24	11:358137-358927	7590	4.384
osa-b1.0r1-26636	Oryza sativa	1.0	siRNA24	11:364251-365213	1812	1.047
osa-b1.0r1-26637	Oryza sativa	1.0	siRNA24	11:370334-370546	228	0.132
osa-b1.0r1-26638	Oryza sativa	1.0	siRNA24	11:370688-371145	817	0.472
osa-b1.0r1-26639	Oryza sativa	1.0	siRNA24	11:371821-372144	7087	4.094
osa-b1.0r1-26640	Oryza sativa	1.0	siRNA24	11:374325-374993	8798	5.082
osa-b1.0r1-26641	Oryza sativa	1.0	siRNA24	11:377818-378273	1090	0.630
osa-b1.0r1-26642	Oryza sativa	1.0	siRNA24	11:383501-383761	319	0.184
osa-b1.0r1-26643	Oryza sativa	1.0	OtherRNA	11:384246-385342	2507	1.448
osa-b1.0r1-26644	Oryza sativa	1.0	siRNA24	11:402199-402527	1035	0.598
osa-b1.0r1-26645	Oryza sativa	1.0	siRNA24	11:403294-403744	3491	2.017
osa-b1.0r1-26646	Oryza sativa	1.0	siRNA24	11:404542-404593	566	0.327
osa-b1.0r1-26647	Oryza sativa	1.0	siRNA24	11:405657-406270	4403	2.543
osa-b1.0r1-26648	Oryza sativa	1.0	siRNA24	11:407566-407711	478	0.276
osa-b1.0r1-26649	Oryza sativa	1.0	siRNA24	11:409473-409869	871	0.503
osa-b1.0r1-26650	Oryza sativa	1.0	siRNA24	11:411360-412019	3444	1.989
osa-b1.0r1-26651	Oryza sativa	1.0	siRNA24	11:412095-412258	1051	0.607
osa-b1.0r1-26652	Oryza sativa	1.0	siRNA24	11:412886-413148	1009	0.583
osa-b1.0r1-26653	Oryza sativa	1.0	siRNA24	11:413907-414096	608	0.351
osa-b1.0r1-26654	Oryza sativa	1.0	siRNA24	11:415290-415939	12163	7.026
osa-b1.0r1-26655	Oryza sativa	1.0	siRNA24	11:416719-416777	439	0.254
osa-b1.0r1-26656	Oryza sativa	1.0	siRNA24	11:425675-426125	1552	0.897
osa-b1.0r1-26657	Oryza sativa	1.0	siRNA24	11:426171-426204	35	0.020
osa-b1.0r1-26658	Oryza sativa	1.0	siRNA24	11:427272-427966	1356	0.783
osa-b1.0r1-26659	Oryza sativa	1.0	siRNA24	11:430394-431469	6364	3.676
osa-b1.0r1-26660	Oryza sativa	1.0	siRNA24	11:432883-433093	418	0.241
osa-b1.0r1-26661	Oryza sativa	1.0	siRNA24	11:433380-433407	149	0.086
osa-b1.0r1-26662	Oryza sativa	1.0	siRNA24	11:433517-433572	199	0.115
osa-b1.0r1-26663	Oryza sativa	1.0	siRNA24	11:433893-434128	340	0.196
osa-b1.0r1-26664	Oryza sativa	1.0	siRNA24	11:437929-438300	5226	3.019
osa-b1.0r1-26665	Oryza sativa	1.0	siRNA24	11:440311-440630	1250	0.722
osa-b1.0r1-26666	Oryza sativa	1.0	OtherRNA	11:444888-444990	219	0.127
osa-b1.0r1-26667	Oryza sativa	1.0	OtherRNA	11:445631-445648	47	0.027
osa-b1.0r1-26668	Oryza sativa	1.0	siRNA24	11:447903-448376	6558	3.788
osa-b1.0r1-26669	Oryza sativa	1.0	siRNA24	11:450160-450701	13205	7.628
osa-b1.0r1-26670	Oryza sativa	1.0	siRNA24	11:474081-474287	896	0.518
osa-b1.0r1-26671	Oryza sativa	1.0	siRNA24	11:488907-489142	405	0.234
osa-b1.0r1-26672	Oryza sativa	1.0	siRNA24	11:489403-490085	1238	0.715
osa-b1.0r1-26673	Oryza sativa	1.0	siRNA24	11:490361-491405	5157	2.979
osa-b1.0r1-26674	Oryza sativa	1.0	siRNA24	11:491704-492122	1258	0.727
osa-b1.0r1-26675	Oryza sativa	1.0	siRNA24	11:492347-492423	63	0.036
osa-b1.0r1-26676	Oryza sativa	1.0	siRNA24	11:506710-507234	1017	0.587
osa-b1.0r1-26677	Oryza sativa	1.0	siRNA24	11:508215-509752	2260	1.306
osa-b1.0r1-26678	Oryza sativa	1.0	siRNA24	11:510364-511167	19651	11.352
osa-b1.0r1-26679	Oryza sativa	1.0	siRNA24	11:511385-511548	864	0.499
osa-b1.0r1-26680	Oryza sativa	1.0	siRNA24	11:513110-513283	326	0.188
osa-b1.0r1-26681	Oryza sativa	1.0	siRNA24	11:513454-513471	50	0.029
osa-b1.0r1-26682	Oryza sativa	1.0	siRNA24	11:513604-514017	2058	1.189
osa-b1.0r1-26683	Oryza sativa	1.0	siRNA24	11:525013-525480	1230	0.711
osa-b1.0r1-26684	Oryza sativa	1.0	siRNA24	11:526705-528082	4736	2.736
osa-b1.0r1-26685	Oryza sativa	1.0	siRNA24	11:530706-530937	3920	2.264
osa-b1.0r1-26686	Oryza sativa	1.0	siRNA24	11:531624-531978	3143	1.816
osa-b1.0r1-26687	Oryza sativa	1.0	siRNA24	11:534367-536052	8647	4.995
osa-b1.0r1-26688	Oryza sativa	1.0	siRNA24	11:538710-538888	864	0.499
osa-b1.0r1-26689	Oryza sativa	1.0	siRNA24	11:538977-539492	32746	18.916
osa-b1.0r1-26690	Oryza sativa	1.0	siRNA24	11:543883-543911	133	0.077
osa-b1.0r1-26691	Oryza sativa	1.0	siRNA24	11:546524-546887	1264	0.730
osa-b1.0r1-26692	Oryza sativa	1.0	siRNA24	11:547192-548390	7072	4.085
osa-b1.0r1-26693	Oryza sativa	1.0	OtherRNA	11:549825-549936	5332	3.080
osa-b1.0r1-26694	Oryza sativa	1.0	siRNA24	11:551681-551785	997	0.576
osa-b1.0r1-26695	Oryza sativa	1.0	siRNA24	11:553658-553775	800	0.462
osa-b1.0r1-26696	Oryza sativa	1.0	siRNA24	11:553887-553930	216	0.125
osa-b1.0r1-26697	Oryza sativa	1.0	siRNA24	11:557614-558115	2050	1.184
osa-b1.0r1-26698	Oryza sativa	1.0	siRNA24	11:561386-561702	1296	0.749
osa-b1.0r1-26699	Oryza sativa	1.0	OtherRNA	11:563398-563623	300	0.173
osa-b1.0r1-26701	Oryza sativa	1.0	siRNA24	11:564770-564887	368	0.213
osa-b1.0r1-26702	Oryza sativa	1.0	siRNA24	11:565215-566091	2786	1.609
osa-b1.0r1-26703	Oryza sativa	1.0	siRNA24	11:567298-567522	837	0.484
osa-b1.0r1-26704	Oryza sativa	1.0	siRNA24	11:568972-569650	5115	2.955
osa-b1.0r1-26705	Oryza sativa	1.0	siRNA24	11:574882-576243	3129	1.808
osa-b1.0r1-26706	Oryza sativa	1.0	siRNA24	11:576976-577318	1594	0.921
osa-b1.0r1-26707	Oryza sativa	1.0	siRNA24	11:578051-578131	386	0.223
osa-b1.0r1-26708	Oryza sativa	1.0	OtherRNA	11:579192-579211	205	0.118
osa-b1.0r1-26709	Oryza sativa	1.0	siRNA24	11:579436-579757	1622	0.937
osa-b1.0r1-26710	Oryza sativa	1.0	siRNA24	11:579955-580915	1896	1.095
osa-b1.0r1-26711	Oryza sativa	1.0	siRNA24	11:581169-582036	8542	4.934
osa-b1.0r1-26712	Oryza sativa	1.0	OtherRNA	11:584112-584208	356	0.206
osa-b1.0r1-26713	Oryza sativa	1.0	OtherRNA	11:585841-586821	18129	10.472
osa-b1.0r1-26714	Oryza sativa	1.0	siRNA24	11:586909-586942	145	0.084
osa-b1.0r1-26715	Oryza sativa	1.0	siRNA24	11:591174-591773	2811	1.624
osa-b1.0r1-26716	Oryza sativa	1.0	siRNA24	11:594623-595295	5729	3.309
osa-b1.0r1-26717	Oryza sativa	1.0	siRNA24	11:606882-608499	6113	3.531
osa-b1.0r1-26718	Oryza sativa	1.0	siRNA24	11:608571-608836	191	0.110
osa-b1.0r1-26719	Oryza sativa	1.0	siRNA24	11:608871-609485	1299	0.750
osa-b1.0r1-26720	Oryza sativa	1.0	siRNA24	11:616670-616773	538	0.311
osa-b1.0r1-26721	Oryza sativa	1.0	siRNA24	11:617562-617764	1877	1.084
osa-b1.0r1-26722	Oryza sativa	1.0	siRNA24	11:621018-622411	5264	3.041
osa-b1.0r1-26723	Oryza sativa	1.0	siRNA24	11:622455-622524	204	0.118
osa-b1.0r1-26724	Oryza sativa	1.0	siRNA24	11:623802-625114	3927	2.268
osa-b1.0r1-26725	Oryza sativa	1.0	siRNA24	11:625820-627724	4808	2.777
osa-b1.0r1-26726	Oryza sativa	1.0	siRNA24	11:634970-636509	6673	3.855
osa-b1.0r1-26727	Oryza sativa	1.0	siRNA24	11:638746-639499	2539	1.467
osa-b1.0r1-26728	Oryza sativa	1.0	siRNA24	11:639663-640975	2213	1.278
osa-b1.0r1-26729	Oryza sativa	1.0	siRNA24	11:641109-641366	1138	0.657
osa-b1.0r1-26730	Oryza sativa	1.0	siRNA24	11:642961-643142	1852	1.070
osa-b1.0r1-26731	Oryza sativa	1.0	siRNA24	11:643507-644579	2481	1.433
osa-b1.0r1-26732	Oryza sativa	1.0	siRNA24	11:645932-646055	1122	0.648
osa-b1.0r1-26733	Oryza sativa	1.0	siRNA24	11:646495-646697	2184	1.262
osa-b1.0r1-26734	Oryza sativa	1.0	siRNA24	11:649090-649623	9561	5.523
osa-b1.0r1-26735	Oryza sativa	1.0	siRNA24	11:652147-652346	1156	0.668
osa-b1.0r1-26736	Oryza sativa	1.0	siRNA24	11:652621-652934	5043	2.913
osa-b1.0r1-26737	Oryza sativa	1.0	siRNA24	11:654356-654675	4313	2.491
osa-b1.0r1-26738	Oryza sativa	1.0	siRNA24	11:655156-655393	1017	0.587
osa-b1.0r1-26739	Oryza sativa	1.0	siRNA21	11:655903-656174	3451	1.994
osa-b1.0r1-26740	Oryza sativa	1.0	siRNA24	11:661434-661940	2077	1.200
osa-b1.0r1-26741	Oryza sativa	1.0	siRNA24	11:662809-663123	1381	0.798
osa-b1.0r1-26742	Oryza sativa	1.0	siRNA24	11:675724-676086	1483	0.857
osa-b1.0r1-26743	Oryza sativa	1.0	siRNA24	11:676633-677322	2076	1.199
osa-b1.0r1-26744	Oryza sativa	1.0	siRNA24	11:678609-679594	2611	1.508
osa-b1.0r1-26745	Oryza sativa	1.0	OtherRNA	11:680575-680841	207	0.120
osa-b1.0r1-26746	Oryza sativa	1.0	siRNA24	11:681061-681205	495	0.286
osa-b1.0r1-26747	Oryza sativa	1.0	siRNA24	11:682160-682817	4554	2.631
osa-b1.0r1-26748	Oryza sativa	1.0	siRNA24	11:683036-684461	8598	4.967
osa-b1.0r1-26749	Oryza sativa	1.0	OtherRNA	11:684787-685224	3285	1.898
osa-b1.0r1-26750	Oryza sativa	1.0	OtherRNA	11:685310-685639	1481	0.856
osa-b1.0r1-26751	Oryza sativa	1.0	siRNA24	11:685983-687413	6297	3.638
osa-b1.0r1-26752	Oryza sativa	1.0	siRNA24	11:687819-689121	4361	2.519
osa-b1.0r1-26753	Oryza sativa	1.0	siRNA24	11:689960-690206	588	0.340
osa-b1.0r1-26754	Oryza sativa	1.0	siRNA24	11:690875-692031	7878	4.551
osa-b1.0r1-26755	Oryza sativa	1.0	OtherRNA	11:692385-693767	8509	4.915
osa-b1.0r1-26756	Oryza sativa	1.0	OtherRNA	11:693850-694272	2695	1.557
osa-b1.0r1-26757	Oryza sativa	1.0	siRNA24	11:695425-695595	646	0.373
osa-b1.0r1-26758	Oryza sativa	1.0	siRNA24	11:696113-696136	129	0.075
osa-b1.0r1-26759	Oryza sativa	1.0	siRNA24	11:696919-697384	1056	0.610
osa-b1.0r1-26760	Oryza sativa	1.0	siRNA24	11:699624-699852	366	0.211
osa-b1.0r1-26761	Oryza sativa	1.0	siRNA21	11:700419-700544	634	0.366
osa-b1.0r1-26762	Oryza sativa	1.0	siRNA24	11:700620-700862	966	0.558
osa-b1.0r1-26763	Oryza sativa	1.0	siRNA24	11:700918-702773	12117	7.000
osa-b1.0r1-26764	Oryza sativa	1.0	OtherRNA	11:702974-703444	5217	3.014
osa-b1.0r1-26765	Oryza sativa	1.0	siRNA24	11:703545-704661	20155	11.643
osa-b1.0r1-26766	Oryza sativa	1.0	siRNA24	11:705196-705446	962	0.556
osa-b1.0r1-26767	Oryza sativa	1.0	siRNA24	11:708792-710253	10510	6.071
osa-b1.0r1-26768	Oryza sativa	1.0	siRNA24	11:711084-711501	5053	2.919
osa-b1.0r1-26769	Oryza sativa	1.0	siRNA24	11:712211-713005	5212	3.011
osa-b1.0r1-26770	Oryza sativa	1.0	siRNA24	11:713877-714296	3162	1.827
osa-b1.0r1-26771	Oryza sativa	1.0	siRNA24	11:714479-715299	8807	5.087
osa-b1.0r1-26772	Oryza sativa	1.0	OtherRNA	11:715408-715882	2861	1.653
osa-b1.0r1-26773	Oryza sativa	1.0	OtherRNA	11:715945-716872	5249	3.032
osa-b1.0r1-26774	Oryza sativa	1.0	OtherRNA	11:717281-717300	136	0.079
osa-b1.0r1-26775	Oryza sativa	1.0	siRNA24	11:717797-717934	605	0.349
osa-b1.0r1-26776	Oryza sativa	1.0	siRNA24	11:718014-718177	636	0.367
osa-b1.0r1-26777	Oryza sativa	1.0	siRNA24	11:718945-719313	1478	0.854
osa-b1.0r1-26778	Oryza sativa	1.0	siRNA24	11:720369-720705	3326	1.921
osa-b1.0r1-26779	Oryza sativa	1.0	siRNA24	11:721270-722404	4503	2.601
osa-b1.0r1-26780	Oryza sativa	1.0	OtherRNA	11:722966-723749	3909	2.258
osa-b1.0r1-26781	Oryza sativa	1.0	siRNA24	11:724050-725318	9458	5.464
osa-b1.0r1-26782	Oryza sativa	1.0	siRNA24	11:725557-725860	1983	1.146
osa-b1.0r1-26783	Oryza sativa	1.0	OtherRNA	11:726280-726404	134	0.077
osa-b1.0r1-26784	Oryza sativa	1.0	siRNA21	11:726484-726675	180	0.104
osa-b1.0r1-26785	Oryza sativa	1.0	siRNA24	11:727287-729195	12075	6.975
osa-b1.0r1-26786	Oryza sativa	1.0	OtherRNA	11:729572-729794	482	0.278
osa-b1.0r1-26787	Oryza sativa	1.0	siRNA24	11:731650-732602	2933	1.694
osa-b1.0r1-26788	Oryza sativa	1.0	siRNA24	11:733097-734128	2216	1.280
osa-b1.0r1-26789	Oryza sativa	1.0	siRNA24	11:737331-738663	7705	4.451
osa-b1.0r1-26790	Oryza sativa	1.0	OtherRNA	11:747134-747157	254	0.147
osa-b1.0r1-26791	Oryza sativa	1.0	siRNA24	11:747831-748697	2606	1.505
osa-b1.0r1-26792	Oryza sativa	1.0	siRNA24	11:749136-749754	10066	5.815
osa-b1.0r1-26793	Oryza sativa	1.0	siRNA24	11:752830-753181	2013	1.163
osa-b1.0r1-26794	Oryza sativa	1.0	siRNA24	11:755488-755909	709	0.410
osa-b1.0r1-26795	Oryza sativa	1.0	siRNA24	11:756004-756221	321	0.185
osa-b1.0r1-26796	Oryza sativa	1.0	siRNA24	11:756330-756500	589	0.340
osa-b1.0r1-26797	Oryza sativa	1.0	siRNA24	11:757355-757743	3811	2.201
osa-b1.0r1-26798	Oryza sativa	1.0	siRNA24	11:758029-759231	2989	1.727
osa-b1.0r1-26799	Oryza sativa	1.0	siRNA24	11:762416-762628	1745	1.008
osa-b1.0r1-26800	Oryza sativa	1.0	siRNA24	11:763413-764205	3874	2.238
osa-b1.0r1-26801	Oryza sativa	1.0	siRNA24	11:764976-765584	1671	0.965
osa-b1.0r1-26802	Oryza sativa	1.0	siRNA24	11:766395-766661	349	0.202
osa-b1.0r1-26803	Oryza sativa	1.0	siRNA24	11:768615-769108	1741	1.006
osa-b1.0r1-26804	Oryza sativa	1.0	siRNA24	11:776263-777054	2097	1.211
osa-b1.0r1-26805	Oryza sativa	1.0	siRNA24	11:778178-778231	579	0.334
osa-b1.0r1-26806	Oryza sativa	1.0	siRNA24	11:779998-781021	9774	5.646
osa-b1.0r1-26807	Oryza sativa	1.0	siRNA24	11:781501-781530	428	0.247
osa-b1.0r1-26808	Oryza sativa	1.0	siRNA24	11:781982-782007	409	0.236
osa-b1.0r1-26809	Oryza sativa	1.0	siRNA24	11:791076-791381	1860	1.074
osa-b1.0r1-26810	Oryza sativa	1.0	siRNA24	11:791442-792179	12732	7.355
osa-b1.0r1-26811	Oryza sativa	1.0	siRNA24	11:792297-792647	5399	3.119
osa-b1.0r1-26812	Oryza sativa	1.0	siRNA24	11:794060-794375	2151	1.243
osa-b1.0r1-26813	Oryza sativa	1.0	siRNA24	11:795713-796563	31614	18.262
osa-b1.0r1-26814	Oryza sativa	1.0	siRNA24	11:796816-797417	8205	4.740
osa-b1.0r1-26815	Oryza sativa	1.0	siRNA24	11:797908-798222	1328	0.767
osa-b1.0r1-26816	Oryza sativa	1.0	siRNA24	11:799334-800950	3915	2.262
osa-b1.0r1-26817	Oryza sativa	1.0	siRNA24	11:806170-806343	1341	0.775
osa-b1.0r1-26818	Oryza sativa	1.0	siRNA24	11:809291-809409	935	0.540
osa-b1.0r1-26819	Oryza sativa	1.0	siRNA24	11:809932-810946	2002	1.156
osa-b1.0r1-26820	Oryza sativa	1.0	OtherRNA	11:823652-824922	2192	1.266
osa-b1.0r1-26821	Oryza sativa	1.0	OtherRNA	11:826955-827425	66125	38.198
osa-b1.0r1-26822	Oryza sativa	1.0	siRNA24	11:832147-832546	4841	2.796
osa-b1.0r1-26823	Oryza sativa	1.0	siRNA24	11:833713-834509	10755	6.213
osa-b1.0r1-26824	Oryza sativa	1.0	siRNA24	11:834852-835600	4695	2.712
osa-b1.0r1-26825	Oryza sativa	1.0	siRNA24	11:840545-842657	9902	5.720
osa-b1.0r1-26826	Oryza sativa	1.0	siRNA24	11:842819-843117	2126	1.228
osa-b1.0r1-26827	Oryza sativa	1.0	siRNA24	11:848643-848678	501	0.289
osa-b1.0r1-26828	Oryza sativa	1.0	siRNA24	11:848881-849340	6602	3.814
osa-b1.0r1-26829	Oryza sativa	1.0	siRNA24	11:849583-849675	653	0.377
osa-b1.0r1-26830	Oryza sativa	1.0	siRNA24	11:855813-856243	4068	2.350
osa-b1.0r1-26831	Oryza sativa	1.0	siRNA24	11:862323-862643	687	0.397
osa-b1.0r1-26832	Oryza sativa	1.0	siRNA24	11:862678-863126	529	0.306
osa-b1.0r1-26833	Oryza sativa	1.0	OtherRNA	11:863401-863578	242	0.140
osa-b1.0r1-26834	Oryza sativa	1.0	siRNA24	11:866876-867604	6237	3.603
osa-b1.0r1-26835	Oryza sativa	1.0	siRNA24	11:868186-868332	441	0.255
osa-b1.0r1-26836	Oryza sativa	1.0	siRNA24	11:869022-869962	4606	2.661
osa-b1.0r1-26837	Oryza sativa	1.0	siRNA24	11:871647-875861	6181	3.571
osa-b1.0r1-26838	Oryza sativa	1.0	siRNA24	11:875979-876844	2874	1.660
osa-b1.0r1-26839	Oryza sativa	1.0	OtherRNA	11:879301-879402	671	0.388
osa-b1.0r1-26840	Oryza sativa	1.0	siRNA24	11:879505-880381	3689	2.131
osa-b1.0r1-26841	Oryza sativa	1.0	siRNA24	11:882675-883669	5697	3.291
osa-b1.0r1-26842	Oryza sativa	1.0	siRNA24	11:883732-884154	1231	0.711
osa-b1.0r1-26843	Oryza sativa	1.0	siRNA24	11:885200-886079	2157	1.246
osa-b1.0r1-26844	Oryza sativa	1.0	siRNA24	11:893326-893925	3567	2.061
osa-b1.0r1-26845	Oryza sativa	1.0	OtherRNA	11:893969-893985	155	0.090
osa-b1.0r1-26846	Oryza sativa	1.0	siRNA24	11:895697-895976	1401	0.809
osa-b1.0r1-26847	Oryza sativa	1.0	siRNA24	11:897699-897756	731	0.422
osa-b1.0r1-26848	Oryza sativa	1.0	siRNA24	11:901572-901595	156	0.090
osa-b1.0r1-26849	Oryza sativa	1.0	siRNA24	11:902883-903044	1384	0.799
osa-b1.0r1-26850	Oryza sativa	1.0	siRNA24	11:903466-903632	615	0.355
osa-b1.0r1-26851	Oryza sativa	1.0	siRNA24	11:905210-905502	2646	1.529
osa-b1.0r1-26852	Oryza sativa	1.0	siRNA24	11:925567-925725	198	0.114
osa-b1.0r1-26853	Oryza sativa	1.0	siRNA24	11:929854-930398	1367	0.790
osa-b1.0r1-26854	Oryza sativa	1.0	siRNA24	11:934514-934759	2595	1.499
osa-b1.0r1-26855	Oryza sativa	1.0	siRNA24	11:936095-936331	593	0.343
osa-b1.0r1-26856	Oryza sativa	1.0	siRNA24	11:937684-937716	568	0.328
osa-b1.0r1-26857	Oryza sativa	1.0	siRNA24	11:939009-939314	814	0.470
osa-b1.0r1-26858	Oryza sativa	1.0	siRNA24	11:939611-939637	75	0.043
osa-b1.0r1-26859	Oryza sativa	1.0	siRNA24	11:940220-941078	2596	1.500
osa-b1.0r1-26860	Oryza sativa	1.0	siRNA24	11:941969-942417	1201	0.694
osa-b1.0r1-26861	Oryza sativa	1.0	siRNA24	11:943189-943349	687	0.397
osa-b1.0r1-26862	Oryza sativa	1.0	siRNA24	11:952549-953840	3133	1.810
osa-b1.0r1-26863	Oryza sativa	1.0	siRNA24	11:953928-954088	870	0.503
osa-b1.0r1-26864	Oryza sativa	1.0	siRNA24	11:955888-955956	444	0.256
osa-b1.0r1-26865	Oryza sativa	1.0	siRNA24	11:956119-956307	665	0.384
osa-b1.0r1-26866	Oryza sativa	1.0	siRNA24	11:956466-956727	4950	2.859
osa-b1.0r1-26867	Oryza sativa	1.0	siRNA24	11:957240-958536	7895	4.561
osa-b1.0r1-26868	Oryza sativa	1.0	siRNA21	11:959461-960095	444953	257.034
osa-b1.0r1-26869	Oryza sativa	1.0	siRNA24	11:962078-962592	4452	2.572
osa-b1.0r1-26870	Oryza sativa	1.0	siRNA24	11:963148-963383	726	0.419
osa-b1.0r1-26871	Oryza sativa	1.0	siRNA24	11:963464-964087	5039	2.911
osa-b1.0r1-26872	Oryza sativa	1.0	OtherRNA	11:964299-964314	247	0.143
osa-b1.0r1-26873	Oryza sativa	1.0	siRNA24	11:964637-965037	3009	1.738
osa-b1.0r1-26874	Oryza sativa	1.0	siRNA24	11:965601-965862	1756	1.014
osa-b1.0r1-26875	Oryza sativa	1.0	siRNA24	11:967188-967277	1005	0.581
osa-b1.0r1-26876	Oryza sativa	1.0	siRNA21	11:969219-970170	294185	169.941
osa-b1.0r1-26877	Oryza sativa	1.0	siRNA24	11:972183-973309	4532	2.618
osa-b1.0r1-26878	Oryza sativa	1.0	siRNA21	11:974586-974607	448	0.259
osa-b1.0r1-26879	Oryza sativa	1.0	siRNA24	11:977817-977979	502	0.290
osa-b1.0r1-26880	Oryza sativa	1.0	siRNA24	11:981059-981322	389	0.225
osa-b1.0r1-26881	Oryza sativa	1.0	siRNA24	11:982614-982812	173	0.100
osa-b1.0r1-26882	Oryza sativa	1.0	siRNA24	11:982929-983032	57	0.033
osa-b1.0r1-26883	Oryza sativa	1.0	siRNA24	11:983464-983584	205	0.118
osa-b1.0r1-26884	Oryza sativa	1.0	siRNA24	11:983634-983735	144	0.083
osa-b1.0r1-26885	Oryza sativa	1.0	siRNA24	11:984934-985106	340	0.196
osa-b1.0r1-26886	Oryza sativa	1.0	siRNA24	11:1008304-1009433	1567	0.905
osa-b1.0r1-26887	Oryza sativa	1.0	siRNA24	11:1014646-1015112	645	0.373
osa-b1.0r1-26888	Oryza sativa	1.0	siRNA21	11:1019932-1021222	682974	394.530
osa-b1.0r1-26889	Oryza sativa	1.0	siRNA24	11:1021610-1021968	1133	0.654
osa-b1.0r1-26890	Oryza sativa	1.0	siRNA24	11:1022075-1022389	379	0.219
osa-b1.0r1-26891	Oryza sativa	1.0	siRNA24	11:1023211-1023494	507	0.293
osa-b1.0r1-26892	Oryza sativa	1.0	OtherRNA	11:1023587-1023942	1515	0.875
osa-b1.0r1-26893	Oryza sativa	1.0	siRNA21	11:1024330-1025300	176252	101.815
osa-b1.0r1-26894	Oryza sativa	1.0	siRNA24	11:1031080-1031801	7235	4.179
osa-b1.0r1-26895	Oryza sativa	1.0	siRNA24	11:1032189-1033373	16258	9.392
osa-b1.0r1-26896	Oryza sativa	1.0	OtherRNA	11:1035788-1035809	756	0.437
osa-b1.0r1-26897	Oryza sativa	1.0	siRNA24	11:1036946-1038818	3452	1.994
osa-b1.0r1-26898	Oryza sativa	1.0	siRNA24	11:1040184-1040360	245	0.142
osa-b1.0r1-26899	Oryza sativa	1.0	siRNA24	11:1041932-1042131	214	0.124
osa-b1.0r1-26900	Oryza sativa	1.0	siRNA24	11:1050378-1050777	930	0.537
osa-b1.0r1-26901	Oryza sativa	1.0	siRNA24	11:1066741-1067751	2460	1.421
osa-b1.0r1-26902	Oryza sativa	1.0	siRNA24	11:1069277-1069631	2341	1.352
osa-b1.0r1-26903	Oryza sativa	1.0	siRNA24	11:1077325-1077670	1417	0.819
osa-b1.0r1-26904	Oryza sativa	1.0	siRNA24	11:1085243-1085986	1574	0.909
osa-b1.0r1-26905	Oryza sativa	1.0	siRNA24	11:1088760-1088824	352	0.203
osa-b1.0r1-26906	Oryza sativa	1.0	siRNA24	11:1089309-1089836	2319	1.340
osa-b1.0r1-26907	Oryza sativa	1.0	siRNA24	11:1091280-1091873	8436	4.873
osa-b1.0r1-26908	Oryza sativa	1.0	siRNA24	11:1094644-1094887	1558	0.900
osa-b1.0r1-26909	Oryza sativa	1.0	siRNA24	11:1095006-1095277	1621	0.936
osa-b1.0r1-26910	Oryza sativa	1.0	siRNA24	11:1096397-1096766	1114	0.644
osa-b1.0r1-26911	Oryza sativa	1.0	siRNA24	11:1097057-1097481	2363	1.365
osa-b1.0r1-26912	Oryza sativa	1.0	siRNA24	11:1098092-1098357	900	0.520
osa-b1.0r1-26913	Oryza sativa	1.0	siRNA24	11:1098433-1098525	290	0.168
osa-b1.0r1-26914	Oryza sativa	1.0	siRNA24	11:1110877-1111162	2225	1.285
osa-b1.0r1-26915	Oryza sativa	1.0	siRNA24	11:1111300-1111542	3583	2.070
osa-b1.0r1-26916	Oryza sativa	1.0	siRNA24	11:1112794-1113151	12795	7.391
osa-b1.0r1-26917	Oryza sativa	1.0	siRNA24	11:1113521-1114280	7688	4.441
osa-b1.0r1-26918	Oryza sativa	1.0	siRNA24	11:1114348-1115003	1835	1.060
osa-b1.0r1-26919	Oryza sativa	1.0	siRNA24	11:1115885-1116244	5008	2.893
osa-b1.0r1-26920	Oryza sativa	1.0	siRNA24	11:1117000-1117522	6127	3.539
osa-b1.0r1-26921	Oryza sativa	1.0	siRNA24	11:1117954-1118190	1502	0.868
osa-b1.0r1-26922	Oryza sativa	1.0	siRNA24	11:1118962-1119406	7169	4.141
osa-b1.0r1-26923	Oryza sativa	1.0	siRNA24	11:1126022-1126379	5682	3.282
osa-b1.0r1-26924	Oryza sativa	1.0	siRNA24	11:1127182-1127567	713	0.412
osa-b1.0r1-26925	Oryza sativa	1.0	siRNA24	11:1127762-1127890	402	0.232
osa-b1.0r1-26926	Oryza sativa	1.0	siRNA24	11:1128019-1128298	1131	0.653
osa-b1.0r1-26927	Oryza sativa	1.0	siRNA24	11:1133140-1133637	9420	5.442
osa-b1.0r1-26928	Oryza sativa	1.0	siRNA24	11:1135064-1136004	38491	22.235
osa-b1.0r1-26929	Oryza sativa	1.0	siRNA24	11:1141638-1143304	73764	42.611
osa-b1.0r1-26930	Oryza sativa	1.0	siRNA24	11:1144027-1144430	4109	2.374
osa-b1.0r1-26931	Oryza sativa	1.0	siRNA24	11:1152622-1152820	1013	0.585
osa-b1.0r1-26932	Oryza sativa	1.0	siRNA24	11:1153361-1153739	3845	2.221
osa-b1.0r1-26933	Oryza sativa	1.0	siRNA24	11:1154380-1155922	7623	4.404
osa-b1.0r1-26934	Oryza sativa	1.0	siRNA24	11:1156048-1156128	156	0.090
osa-b1.0r1-26935	Oryza sativa	1.0	siRNA24	11:1156211-1156591	913	0.527
osa-b1.0r1-26937	Oryza sativa	1.0	siRNA24	11:1156846-1157026	274	0.158
osa-b1.0r1-26938	Oryza sativa	1.0	siRNA24	11:1157088-1157628	2588	1.495
osa-b1.0r1-26939	Oryza sativa	1.0	siRNA24	11:1157870-1158196	839	0.485
osa-b1.0r1-26940	Oryza sativa	1.0	siRNA24	11:1160820-1161096	24114	13.930
osa-b1.0r1-26941	Oryza sativa	1.0	siRNA24	11:1161859-1162159	7042	4.068
osa-b1.0r1-26942	Oryza sativa	1.0	siRNA24	11:1166762-1167004	1777	1.027
osa-b1.0r1-26943	Oryza sativa	1.0	siRNA24	11:1169467-1170684	2202	1.272
osa-b1.0r1-26944	Oryza sativa	1.0	siRNA24	11:1173928-1173952	289	0.167
osa-b1.0r1-26945	Oryza sativa	1.0	siRNA24	11:1175007-1175252	10263	5.929
osa-b1.0r1-26946	Oryza sativa	1.0	siRNA24	11:1176109-1176421	1605	0.927
osa-b1.0r1-26947	Oryza sativa	1.0	siRNA24	11:1177021-1177208	536	0.310
osa-b1.0r1-26948	Oryza sativa	1.0	siRNA24	11:1178223-1178536	1663	0.961
osa-b1.0r1-26949	Oryza sativa	1.0	siRNA24	11:1179660-1180598	5309	3.067
osa-b1.0r1-26950	Oryza sativa	1.0	siRNA24	11:1184176-1184646	1678	0.969
osa-b1.0r1-26951	Oryza sativa	1.0	siRNA24	11:1187058-1188204	5511	3.184
osa-b1.0r1-26952	Oryza sativa	1.0	siRNA24	11:1190052-1191775	4261	2.461
osa-b1.0r1-26953	Oryza sativa	1.0	OtherRNA	11:1192534-1192551	125	0.072
osa-b1.0r1-26954	Oryza sativa	1.0	siRNA24	11:1198977-1199377	2480	1.433
osa-b1.0r1-26955	Oryza sativa	1.0	siRNA24	11:1200524-1200964	1144	0.661
osa-b1.0r1-26956	Oryza sativa	1.0	siRNA24	11:1201062-1201252	503	0.291
osa-b1.0r1-26957	Oryza sativa	1.0	siRNA24	11:1203974-1204962	2023	1.169
osa-b1.0r1-26958	Oryza sativa	1.0	siRNA24	11:1206754-1206984	1346	0.778
osa-b1.0r1-26959	Oryza sativa	1.0	siRNA24	11:1207439-1207808	1422	0.821
osa-b1.0r1-26960	Oryza sativa	1.0	siRNA24	11:1208371-1208996	1865	1.077
osa-b1.0r1-26961	Oryza sativa	1.0	siRNA24	11:1210214-1210912	1061	0.613
osa-b1.0r1-26962	Oryza sativa	1.0	siRNA24	11:1211004-1212002	2699	1.559
osa-b1.0r1-26963	Oryza sativa	1.0	siRNA24	11:1212372-1212998	1546	0.893
osa-b1.0r1-26964	Oryza sativa	1.0	siRNA24	11:1213396-1213653	323	0.187
osa-b1.0r1-26965	Oryza sativa	1.0	siRNA24	11:1214970-1215038	186	0.107
osa-b1.0r1-26966	Oryza sativa	1.0	siRNA24	11:1215475-1215662	781	0.451
osa-b1.0r1-26967	Oryza sativa	1.0	siRNA24	11:1218461-1218634	224	0.129
osa-b1.0r1-26968	Oryza sativa	1.0	siRNA24	11:1220227-1220766	3345	1.932
osa-b1.0r1-26969	Oryza sativa	1.0	siRNA24	11:1221160-1221792	3569	2.062
osa-b1.0r1-26970	Oryza sativa	1.0	siRNA24	11:1222218-1222242	313	0.181
osa-b1.0r1-26971	Oryza sativa	1.0	siRNA24	11:1222478-1222648	1199	0.693
osa-b1.0r1-26972	Oryza sativa	1.0	siRNA24	11:1224447-1225027	1654	0.955
osa-b1.0r1-26973	Oryza sativa	1.0	siRNA24	11:1229268-1229629	866	0.500
osa-b1.0r1-26974	Oryza sativa	1.0	siRNA24	11:1229704-1230932	8278	4.782
osa-b1.0r1-26975	Oryza sativa	1.0	siRNA24	11:1231316-1232144	3814	2.203
osa-b1.0r1-26976	Oryza sativa	1.0	OtherRNA	11:1235328-1235408	270	0.156
osa-b1.0r1-26977	Oryza sativa	1.0	siRNA24	11:1238794-1239121	664	0.384
osa-b1.0r1-26978	Oryza sativa	1.0	siRNA24	11:1239273-1239610	4770	2.755
osa-b1.0r1-26979	Oryza sativa	1.0	siRNA24	11:1240774-1241112	2759	1.594
osa-b1.0r1-26980	Oryza sativa	1.0	siRNA24	11:1244695-1244886	1440	0.832
osa-b1.0r1-26981	Oryza sativa	1.0	siRNA24	11:1245029-1245914	2586	1.494
osa-b1.0r1-26982	Oryza sativa	1.0	siRNA24	11:1249903-1250144	452	0.261
osa-b1.0r1-26983	Oryza sativa	1.0	siRNA24	11:1267843-1268163	4230	2.444
osa-b1.0r1-26984	Oryza sativa	1.0	OtherRNA	11:1275526-1275551	506	0.292
osa-b1.0r1-26985	Oryza sativa	1.0	siRNA24	11:1277011-1277474	347	0.200
osa-b1.0r1-26986	Oryza sativa	1.0	siRNA24	11:1282405-1282932	4370	2.524
osa-b1.0r1-26987	Oryza sativa	1.0	OtherRNA	11:1285488-1286140	2072	1.197
osa-b1.0r1-26988	Oryza sativa	1.0	OtherRNA	11:1286451-1286678	2044	1.181
osa-b1.0r1-26989	Oryza sativa	1.0	OtherRNA	11:1287047-1287196	990	0.572
osa-b1.0r1-26990	Oryza sativa	1.0	siRNA24	11:1292474-1292889	885	0.511
osa-b1.0r1-26991	Oryza sativa	1.0	siRNA21	11:1293460-1293488	635	0.367
osa-b1.0r1-26992	Oryza sativa	1.0	siRNA24	11:1293578-1294211	14485	8.367
osa-b1.0r1-26993	Oryza sativa	1.0	siRNA24	11:1299398-1299666	1498	0.865
osa-b1.0r1-26994	Oryza sativa	1.0	siRNA24	11:1300200-1300363	764	0.441
osa-b1.0r1-26995	Oryza sativa	1.0	siRNA24	11:1300776-1301567	9278	5.360
osa-b1.0r1-26996	Oryza sativa	1.0	siRNA24	11:1302600-1302827	1799	1.039
osa-b1.0r1-26997	Oryza sativa	1.0	siRNA24	11:1303335-1304243	3331	1.924
osa-b1.0r1-26998	Oryza sativa	1.0	siRNA24	11:1304407-1304473	246	0.142
osa-b1.0r1-26999	Oryza sativa	1.0	siRNA24	11:1305415-1305933	2667	1.541
osa-b1.0r1-27000	Oryza sativa	1.0	siRNA24	11:1313417-1313621	775	0.448
osa-b1.0r1-27001	Oryza sativa	1.0	siRNA24	11:1316376-1316679	356	0.206
osa-b1.0r1-27002	Oryza sativa	1.0	siRNA24	11:1316812-1317118	2136	1.234
osa-b1.0r1-27003	Oryza sativa	1.0	siRNA24	11:1320415-1320970	3407	1.968
osa-b1.0r1-27004	Oryza sativa	1.0	siRNA24	11:1323216-1323408	1400	0.809
osa-b1.0r1-27005	Oryza sativa	1.0	siRNA24	11:1334211-1335224	2422	1.399
osa-b1.0r1-27006	Oryza sativa	1.0	siRNA24	11:1335363-1336440	2798	1.616
osa-b1.0r1-27007	Oryza sativa	1.0	siRNA24	11:1338845-1339642	5432	3.138
osa-b1.0r1-27008	Oryza sativa	1.0	siRNA24	11:1340457-1340841	9337	5.394
osa-b1.0r1-27009	Oryza sativa	1.0	siRNA21	11:1341016-1341316	2494	1.441
osa-b1.0r1-27010	Oryza sativa	1.0	siRNA24	11:1341857-1342538	1249	0.722
osa-b1.0r1-27011	Oryza sativa	1.0	siRNA24	11:1342930-1343146	1454	0.840
osa-b1.0r1-27012	Oryza sativa	1.0	siRNA24	11:1343273-1343310	213	0.123
osa-b1.0r1-27013	Oryza sativa	1.0	siRNA24	11:1343597-1344080	1492	0.862
osa-b1.0r1-27014	Oryza sativa	1.0	siRNA24	11:1345760-1346306	35077	20.263
osa-b1.0r1-27015	Oryza sativa	1.0	siRNA24	11:1346541-1346817	1120	0.647
osa-b1.0r1-27016	Oryza sativa	1.0	siRNA24	11:1346971-1347216	902	0.521
osa-b1.0r1-27017	Oryza sativa	1.0	siRNA24	11:1347413-1347654	1936	1.118
osa-b1.0r1-27018	Oryza sativa	1.0	siRNA24	11:1348003-1348913	1344	0.776
osa-b1.0r1-27019	Oryza sativa	1.0	siRNA24	11:1348967-1350108	3347	1.933
osa-b1.0r1-27020	Oryza sativa	1.0	siRNA24	11:1352972-1354189	4711	2.721
osa-b1.0r1-27021	Oryza sativa	1.0	siRNA24	11:1355142-1355729	914	0.528
osa-b1.0r1-27022	Oryza sativa	1.0	siRNA24	11:1355953-1357457	2959	1.709
osa-b1.0r1-27023	Oryza sativa	1.0	siRNA24	11:1366458-1367130	2508	1.449
osa-b1.0r1-27024	Oryza sativa	1.0	siRNA24	11:1370030-1370369	3099	1.790
osa-b1.0r1-27025	Oryza sativa	1.0	siRNA24	11:1375914-1376580	4970	2.871
osa-b1.0r1-27026	Oryza sativa	1.0	siRNA24	11:1376858-1377011	716	0.414
osa-b1.0r1-27027	Oryza sativa	1.0	OtherRNA	11:1377567-1377734	259689	150.013
osa-b1.0r1-27028	Oryza sativa	1.0	OtherRNA	11:1381446-1381464	355	0.205
osa-b1.0r1-27029	Oryza sativa	1.0	siRNA21	11:1384611-1385128	13463	7.777
osa-b1.0r1-27030	Oryza sativa	1.0	siRNA24	11:1389633-1390267	3478	2.009
osa-b1.0r1-27031	Oryza sativa	1.0	OtherRNA	11:1391405-1391424	162	0.094
osa-b1.0r1-27032	Oryza sativa	1.0	siRNA24	11:1391961-1392473	4357	2.517
osa-b1.0r1-27033	Oryza sativa	1.0	siRNA24	11:1395300-1395576	4219	2.437
osa-b1.0r1-27034	Oryza sativa	1.0	siRNA24	11:1395832-1396112	2070	1.196
osa-b1.0r1-27035	Oryza sativa	1.0	siRNA24	11:1398319-1398914	24663	14.247
osa-b1.0r1-27036	Oryza sativa	1.0	siRNA24	11:1399269-1399576	6650	3.841
osa-b1.0r1-27037	Oryza sativa	1.0	siRNA24	11:1400380-1400722	3182	1.838
osa-b1.0r1-27038	Oryza sativa	1.0	siRNA24	11:1400950-1401173	1626	0.939
osa-b1.0r1-27039	Oryza sativa	1.0	OtherRNA	11:1420540-1420559	195	0.113
osa-b1.0r1-27040	Oryza sativa	1.0	siRNA24	11:1421831-1422583	15115	8.731
osa-b1.0r1-27041	Oryza sativa	1.0	OtherRNA	11:1422912-1422928	119	0.069
osa-b1.0r1-27042	Oryza sativa	1.0	siRNA24	11:1424768-1425417	2410	1.392
osa-b1.0r1-27043	Oryza sativa	1.0	siRNA24	11:1427240-1427512	2728	1.576
osa-b1.0r1-27044	Oryza sativa	1.0	siRNA24	11:1428092-1428476	2504	1.446
osa-b1.0r1-27045	Oryza sativa	1.0	siRNA24	11:1428575-1428903	2118	1.223
osa-b1.0r1-27046	Oryza sativa	1.0	OtherRNA	11:1433132-1433325	53913	31.144
osa-b1.0r1-27047	Oryza sativa	1.0	siRNA24	11:1437829-1437936	1090	0.630
osa-b1.0r1-27048	Oryza sativa	1.0	OtherRNA	11:1438270-1438375	47534	27.459
osa-b1.0r1-27049	Oryza sativa	1.0	siRNA24	11:1449563-1450183	2248	1.299
osa-b1.0r1-27050	Oryza sativa	1.0	siRNA24	11:1451935-1452449	1425	0.823
osa-b1.0r1-27051	Oryza sativa	1.0	siRNA24	11:1452961-1453558	8573	4.952
osa-b1.0r1-27052	Oryza sativa	1.0	OtherRNA	11:1454425-1454520	359	0.207
osa-b1.0r1-27053	Oryza sativa	1.0	siRNA24	11:1467790-1467977	517	0.299
osa-b1.0r1-27054	Oryza sativa	1.0	siRNA24	11:1468343-1468750	14398	8.317
osa-b1.0r1-27055	Oryza sativa	1.0	siRNA24	11:1469692-1471561	8822	5.096
osa-b1.0r1-27056	Oryza sativa	1.0	OtherRNA	11:1476656-1476681	402	0.232
osa-b1.0r1-27057	Oryza sativa	1.0	siRNA24	11:1477681-1478299	16563	9.568
osa-b1.0r1-27058	Oryza sativa	1.0	siRNA24	11:1478362-1478556	641	0.370
osa-b1.0r1-27059	Oryza sativa	1.0	siRNA24	11:1479759-1480020	380	0.220
osa-b1.0r1-27060	Oryza sativa	1.0	siRNA24	11:1480450-1480867	1459	0.843
osa-b1.0r1-27061	Oryza sativa	1.0	siRNA24	11:1481232-1481262	48	0.028
osa-b1.0r1-27062	Oryza sativa	1.0	siRNA24	11:1481357-1481469	146	0.084
osa-b1.0r1-27063	Oryza sativa	1.0	siRNA24	11:1482174-1483168	3076	1.777
osa-b1.0r1-27064	Oryza sativa	1.0	siRNA24	11:1496789-1497004	514	0.297
osa-b1.0r1-27065	Oryza sativa	1.0	siRNA24	11:1497113-1497353	352	0.203
osa-b1.0r1-27066	Oryza sativa	1.0	siRNA24	11:1501014-1501334	1044	0.603
osa-b1.0r1-27067	Oryza sativa	1.0	siRNA24	11:1503017-1503512	3100	1.791
osa-b1.0r1-27068	Oryza sativa	1.0	siRNA24	11:1504346-1504656	5149	2.974
osa-b1.0r1-27069	Oryza sativa	1.0	siRNA24	11:1505851-1506202	3926	2.268
osa-b1.0r1-27070	Oryza sativa	1.0	siRNA24	11:1509967-1511563	2811	1.624
osa-b1.0r1-27071	Oryza sativa	1.0	siRNA24	11:1511968-1512041	210	0.121
osa-b1.0r1-27072	Oryza sativa	1.0	OtherRNA	11:1513494-1513512	144	0.083
osa-b1.0r1-27073	Oryza sativa	1.0	siRNA24	11:1514318-1515471	1607	0.928
osa-b1.0r1-27074	Oryza sativa	1.0	siRNA24	11:1515689-1516057	560	0.323
osa-b1.0r1-27075	Oryza sativa	1.0	siRNA24	11:1517301-1517487	301	0.174
osa-b1.0r1-27076	Oryza sativa	1.0	siRNA24	11:1517866-1518021	165	0.095
osa-b1.0r1-27077	Oryza sativa	1.0	siRNA24	11:1519101-1519151	50	0.029
osa-b1.0r1-27078	Oryza sativa	1.0	siRNA24	11:1519377-1519440	117	0.068
osa-b1.0r1-27079	Oryza sativa	1.0	siRNA24	11:1519626-1519921	268	0.155
osa-b1.0r1-27081	Oryza sativa	1.0	siRNA24	11:1520669-1520874	229	0.132
osa-b1.0r1-27082	Oryza sativa	1.0	siRNA24	11:1521269-1521584	1086	0.627
osa-b1.0r1-27083	Oryza sativa	1.0	siRNA24	11:1521901-1523273	14979	8.653
osa-b1.0r1-27084	Oryza sativa	1.0	siRNA24	11:1525535-1525665	596	0.344
osa-b1.0r1-27085	Oryza sativa	1.0	siRNA24	11:1526568-1527585	2173	1.255
osa-b1.0r1-27086	Oryza sativa	1.0	siRNA24	11:1532469-1532860	1135	0.656
osa-b1.0r1-27087	Oryza sativa	1.0	siRNA24	11:1533046-1533117	595	0.344
osa-b1.0r1-27088	Oryza sativa	1.0	siRNA24	11:1533923-1534106	976	0.564
osa-b1.0r1-27089	Oryza sativa	1.0	siRNA24	11:1534215-1534309	616	0.356
osa-b1.0r1-27090	Oryza sativa	1.0	siRNA24	11:1536822-1537424	5083	2.936
osa-b1.0r1-27091	Oryza sativa	1.0	siRNA24	11:1537960-1538363	6436	3.718
osa-b1.0r1-27092	Oryza sativa	1.0	siRNA24	11:1540370-1541051	2695	1.557
osa-b1.0r1-27093	Oryza sativa	1.0	siRNA24	11:1541966-1542655	1425	0.823
osa-b1.0r1-27094	Oryza sativa	1.0	siRNA24	11:1544807-1544830	157	0.091
osa-b1.0r1-27095	Oryza sativa	1.0	siRNA24	11:1545322-1545828	1850	1.069
osa-b1.0r1-27096	Oryza sativa	1.0	siRNA24	11:1545899-1546709	3657	2.113
osa-b1.0r1-27097	Oryza sativa	1.0	siRNA24	11:1549126-1550668	15875	9.170
osa-b1.0r1-27098	Oryza sativa	1.0	siRNA24	11:1551400-1551723	1491	0.861
osa-b1.0r1-27099	Oryza sativa	1.0	siRNA24	11:1560026-1560563	5995	3.463
osa-b1.0r1-27100	Oryza sativa	1.0	siRNA24	11:1566440-1567220	6859	3.962
osa-b1.0r1-27101	Oryza sativa	1.0	OtherRNA	11:1567308-1567416	208	0.120
osa-b1.0r1-27102	Oryza sativa	1.0	siRNA24	11:1567809-1570648	24048	13.892
osa-b1.0r1-27103	Oryza sativa	1.0	siRNA24	11:1570719-1570994	1950	1.126
osa-b1.0r1-27104	Oryza sativa	1.0	siRNA24	11:1571271-1572056	15429	8.913
osa-b1.0r1-27105	Oryza sativa	1.0	siRNA24	11:1581031-1581135	434	0.251
osa-b1.0r1-27106	Oryza sativa	1.0	siRNA24	11:1581347-1581747	1356	0.783
osa-b1.0r1-27107	Oryza sativa	1.0	siRNA24	11:1582169-1582537	1860	1.074
osa-b1.0r1-27108	Oryza sativa	1.0	siRNA24	11:1582916-1583092	710	0.410
osa-b1.0r1-27109	Oryza sativa	1.0	siRNA24	11:1583199-1583222	254	0.147
osa-b1.0r1-27110	Oryza sativa	1.0	siRNA24	11:1584404-1584641	870	0.503
osa-b1.0r1-27111	Oryza sativa	1.0	siRNA24	11:1586120-1586296	281	0.162
osa-b1.0r1-27112	Oryza sativa	1.0	siRNA24	11:1586823-1587208	934	0.540
osa-b1.0r1-27113	Oryza sativa	1.0	siRNA24	11:1587854-1588567	2952	1.705
osa-b1.0r1-27114	Oryza sativa	1.0	siRNA24	11:1597898-1597934	460	0.266
osa-b1.0r1-27115	Oryza sativa	1.0	siRNA24	11:1598184-1598540	4528	2.616
osa-b1.0r1-27116	Oryza sativa	1.0	siRNA24	11:1598769-1598897	522	0.302
osa-b1.0r1-27117	Oryza sativa	1.0	siRNA24	11:1599707-1600019	1919	1.109
osa-b1.0r1-27118	Oryza sativa	1.0	siRNA24	11:1601008-1601466	1323	0.764
osa-b1.0r1-27119	Oryza sativa	1.0	OtherRNA	11:1601917-1603398	18715	10.811
osa-b1.0r1-27120	Oryza sativa	1.0	siRNA24	11:1615984-1616129	901	0.520
osa-b1.0r1-27121	Oryza sativa	1.0	OtherRNA	11:1618864-1618985	91	0.053
osa-b1.0r1-27122	Oryza sativa	1.0	siRNA24	11:1620176-1620265	262	0.151
osa-b1.0r1-27123	Oryza sativa	1.0	siRNA24	11:1620370-1620396	66	0.038
osa-b1.0r1-27124	Oryza sativa	1.0	siRNA24	11:1622463-1622725	424	0.245
osa-b1.0r1-27125	Oryza sativa	1.0	OtherRNA	11:1623401-1623447	136	0.079
osa-b1.0r1-27126	Oryza sativa	1.0	OtherRNA	11:1623834-1624104	110	0.064
osa-b1.0r1-27127	Oryza sativa	1.0	siRNA24	11:1625182-1626020	7810	4.512
osa-b1.0r1-27128	Oryza sativa	1.0	siRNA24	11:1630442-1630643	599	0.346
osa-b1.0r1-27129	Oryza sativa	1.0	siRNA24	11:1632617-1633814	6824	3.942
osa-b1.0r1-27130	Oryza sativa	1.0	siRNA24	11:1635442-1635572	509	0.294
osa-b1.0r1-27131	Oryza sativa	1.0	siRNA24	11:1635647-1637159	11652	6.731
osa-b1.0r1-27132	Oryza sativa	1.0	siRNA24	11:1638149-1638411	1631	0.942
osa-b1.0r1-27133	Oryza sativa	1.0	siRNA24	11:1638980-1639778	14715	8.500
osa-b1.0r1-27134	Oryza sativa	1.0	siRNA24	11:1640557-1641067	10385	5.999
osa-b1.0r1-27135	Oryza sativa	1.0	OtherRNA	11:1647478-1647554	108	0.062
osa-b1.0r1-27136	Oryza sativa	1.0	siRNA24	11:1652128-1652347	172	0.099
osa-b1.0r1-27137	Oryza sativa	1.0	siRNA24	11:1652556-1652703	160	0.092
osa-b1.0r1-27138	Oryza sativa	1.0	siRNA24	11:1657096-1657653	2429	1.403
osa-b1.0r1-27139	Oryza sativa	1.0	siRNA24	11:1666028-1666430	5708	3.297
osa-b1.0r1-27140	Oryza sativa	1.0	siRNA24	11:1666941-1667456	1765	1.020
osa-b1.0r1-27141	Oryza sativa	1.0	siRNA24	11:1668743-1668975	1321	0.763
osa-b1.0r1-27142	Oryza sativa	1.0	siRNA24	11:1669310-1669520	1211	0.700
osa-b1.0r1-27143	Oryza sativa	1.0	siRNA24	11:1670141-1671284	4455	2.573
osa-b1.0r1-27144	Oryza sativa	1.0	siRNA24	11:1671647-1672276	1489	0.860
osa-b1.0r1-27145	Oryza sativa	1.0	siRNA24	11:1672445-1673739	2285	1.320
osa-b1.0r1-27146	Oryza sativa	1.0	siRNA24	11:1674123-1674333	164	0.095
osa-b1.0r1-27147	Oryza sativa	1.0	siRNA24	11:1674528-1675189	2742	1.584
osa-b1.0r1-27148	Oryza sativa	1.0	siRNA24	11:1675956-1676047	727	0.420
osa-b1.0r1-27149	Oryza sativa	1.0	siRNA24	11:1676975-1677076	1073	0.620
osa-b1.0r1-27150	Oryza sativa	1.0	siRNA24	11:1677931-1678832	1593	0.920
osa-b1.0r1-27151	Oryza sativa	1.0	siRNA24	11:1680352-1680604	893	0.516
osa-b1.0r1-27152	Oryza sativa	1.0	siRNA24	11:1683114-1684085	668	0.386
osa-b1.0r1-27153	Oryza sativa	1.0	siRNA24	11:1685465-1685620	575	0.332
osa-b1.0r1-27154	Oryza sativa	1.0	siRNA24	11:1688483-1689110	1431	0.827
osa-b1.0r1-27155	Oryza sativa	1.0	siRNA24	11:1699192-1699768	11406	6.589
osa-b1.0r1-27156	Oryza sativa	1.0	siRNA24	11:1700217-1700963	6618	3.823
osa-b1.0r1-27157	Oryza sativa	1.0	OtherRNA	11:1701115-1701131	67	0.039
osa-b1.0r1-27158	Oryza sativa	1.0	siRNA24	11:1701328-1701815	1988	1.148
osa-b1.0r1-27159	Oryza sativa	1.0	siRNA24	11:1705503-1705900	16083	9.291
osa-b1.0r1-27160	Oryza sativa	1.0	siRNA24	11:1706186-1706827	8416	4.862
osa-b1.0r1-27161	Oryza sativa	1.0	siRNA24	11:1713663-1714465	5163	2.982
osa-b1.0r1-27162	Oryza sativa	1.0	siRNA24	11:1735589-1736092	269	0.155
osa-b1.0r1-27163	Oryza sativa	1.0	siRNA24	11:1736271-1736534	297	0.172
osa-b1.0r1-27164	Oryza sativa	1.0	siRNA24	11:1742635-1743024	1773	1.024
osa-b1.0r1-27165	Oryza sativa	1.0	siRNA24	11:1743168-1743889	2687	1.552
osa-b1.0r1-27166	Oryza sativa	1.0	siRNA24	11:1749281-1750180	7567	4.371
osa-b1.0r1-27167	Oryza sativa	1.0	siRNA24	11:1750839-1752003	3522	2.035
osa-b1.0r1-27168	Oryza sativa	1.0	siRNA24	11:1753231-1753545	1582	0.914
osa-b1.0r1-27169	Oryza sativa	1.0	siRNA24	11:1754092-1758793	18093	10.452
osa-b1.0r1-27170	Oryza sativa	1.0	siRNA24	11:1759235-1759317	778	0.449
osa-b1.0r1-27171	Oryza sativa	1.0	siRNA24	11:1760436-1760510	31	0.018
osa-b1.0r1-27172	Oryza sativa	1.0	siRNA24	11:1760706-1760996	977	0.564
osa-b1.0r1-27173	Oryza sativa	1.0	siRNA24	11:1761213-1761448	984	0.568
osa-b1.0r1-27174	Oryza sativa	1.0	siRNA24	11:1761787-1761932	418	0.241
osa-b1.0r1-27175	Oryza sativa	1.0	siRNA24	11:1763127-1763254	439	0.254
osa-b1.0r1-27176	Oryza sativa	1.0	siRNA24	11:1763386-1763916	2008	1.160
osa-b1.0r1-27177	Oryza sativa	1.0	siRNA24	11:1767940-1768023	774	0.447
osa-b1.0r1-27178	Oryza sativa	1.0	siRNA24	11:1768605-1773177	18164	10.493
osa-b1.0r1-27179	Oryza sativa	1.0	siRNA24	11:1773736-1774031	1502	0.868
osa-b1.0r1-27180	Oryza sativa	1.0	siRNA24	11:1782998-1783188	408	0.236
osa-b1.0r1-27181	Oryza sativa	1.0	siRNA24	11:1785468-1786068	4044	2.336
osa-b1.0r1-27182	Oryza sativa	1.0	siRNA24	11:1786815-1788067	5073	2.930
osa-b1.0r1-27183	Oryza sativa	1.0	siRNA24	11:1790376-1790799	730	0.422
osa-b1.0r1-27184	Oryza sativa	1.0	siRNA24	11:1793783-1794745	3576	2.066
osa-b1.0r1-27185	Oryza sativa	1.0	siRNA24	11:1794975-1795145	753	0.435
osa-b1.0r1-27186	Oryza sativa	1.0	siRNA24	11:1796991-1797387	7986	4.613
osa-b1.0r1-27187	Oryza sativa	1.0	siRNA24	11:1797603-1798039	1641	0.948
osa-b1.0r1-27188	Oryza sativa	1.0	siRNA24	11:1805620-1806466	1858	1.073
osa-b1.0r1-27189	Oryza sativa	1.0	siRNA24	11:1807386-1807728	5185	2.995
osa-b1.0r1-27190	Oryza sativa	1.0	siRNA24	11:1807892-1808210	8691	5.020
osa-b1.0r1-27191	Oryza sativa	1.0	siRNA24	11:1809578-1809832	1976	1.141
osa-b1.0r1-27192	Oryza sativa	1.0	siRNA24	11:1810424-1811052	4972	2.872
osa-b1.0r1-27193	Oryza sativa	1.0	siRNA24	11:1816772-1816916	1021	0.590
osa-b1.0r1-27194	Oryza sativa	1.0	siRNA24	11:1818117-1818401	1689	0.976
osa-b1.0r1-27195	Oryza sativa	1.0	siRNA24	11:1820961-1821033	304	0.176
osa-b1.0r1-27196	Oryza sativa	1.0	siRNA24	11:1829166-1829882	3239	1.871
osa-b1.0r1-27197	Oryza sativa	1.0	OtherRNA	11:1832517-1837866	15673	9.054
osa-b1.0r1-27198	Oryza sativa	1.0	siRNA24	11:1838309-1838690	5222	3.017
osa-b1.0r1-27199	Oryza sativa	1.0	siRNA24	11:1847773-1848160	2567	1.483
osa-b1.0r1-27200	Oryza sativa	1.0	siRNA24	11:1848259-1848826	9130	5.274
osa-b1.0r1-27201	Oryza sativa	1.0	siRNA24	11:1849314-1849584	8900	5.141
osa-b1.0r1-27202	Oryza sativa	1.0	siRNA24	11:1854104-1855631	3767	2.176
osa-b1.0r1-27203	Oryza sativa	1.0	siRNA24	11:1857192-1857973	1881	1.087
osa-b1.0r1-27204	Oryza sativa	1.0	OtherRNA	11:1858059-1858757	13706	7.917
osa-b1.0r1-27205	Oryza sativa	1.0	siRNA24	11:1866317-1866731	6319	3.650
osa-b1.0r1-27206	Oryza sativa	1.0	siRNA24	11:1867750-1868276	5905	3.411
osa-b1.0r1-27207	Oryza sativa	1.0	siRNA24	11:1869993-1870181	722	0.417
osa-b1.0r1-27209	Oryza sativa	1.0	siRNA24	11:1872746-1873559	3217	1.858
osa-b1.0r1-27210	Oryza sativa	1.0	siRNA24	11:1875996-1876693	2011	1.162
osa-b1.0r1-27211	Oryza sativa	1.0	siRNA24	11:1877927-1878064	371	0.214
osa-b1.0r1-27212	Oryza sativa	1.0	siRNA24	11:1878157-1878174	55	0.032
osa-b1.0r1-27213	Oryza sativa	1.0	siRNA24	11:1878416-1878702	831	0.480
osa-b1.0r1-27215	Oryza sativa	1.0	siRNA24	11:1878935-1879166	722	0.417
osa-b1.0r1-27216	Oryza sativa	1.0	siRNA24	11:1890512-1893321	7990	4.616
osa-b1.0r1-27217	Oryza sativa	1.0	siRNA24	11:1893428-1894587	11878	6.862
osa-b1.0r1-27218	Oryza sativa	1.0	OtherRNA	11:1895343-1895409	260	0.150
osa-b1.0r1-27219	Oryza sativa	1.0	siRNA24	11:1902779-1903622	4234	2.446
osa-b1.0r1-27220	Oryza sativa	1.0	siRNA24	11:1904453-1905247	5072	2.930
osa-b1.0r1-27221	Oryza sativa	1.0	siRNA24	11:1911232-1911757	2812	1.624
osa-b1.0r1-27222	Oryza sativa	1.0	siRNA24	11:1913788-1914036	2431	1.404
osa-b1.0r1-27223	Oryza sativa	1.0	siRNA24	11:1914230-1914375	785	0.453
osa-b1.0r1-27224	Oryza sativa	1.0	siRNA24	11:1914599-1914675	520	0.300
osa-b1.0r1-27225	Oryza sativa	1.0	siRNA24	11:1914814-1916012	8322	4.807
osa-b1.0r1-27226	Oryza sativa	1.0	siRNA24	11:1916734-1916900	1522	0.879
osa-b1.0r1-27227	Oryza sativa	1.0	siRNA24	11:1919036-1920513	11680	6.747
osa-b1.0r1-27228	Oryza sativa	1.0	siRNA24	11:1923187-1923325	549	0.317
osa-b1.0r1-27229	Oryza sativa	1.0	siRNA24	11:1927108-1927784	1723	0.995
osa-b1.0r1-27230	Oryza sativa	1.0	siRNA24	11:1929698-1931179	14823	8.563
osa-b1.0r1-27231	Oryza sativa	1.0	siRNA24	11:1932106-1933306	8906	5.145
osa-b1.0r1-27232	Oryza sativa	1.0	siRNA24	11:1939942-1940149	2056	1.188
osa-b1.0r1-27233	Oryza sativa	1.0	siRNA24	11:1941558-1941917	6937	4.007
osa-b1.0r1-27234	Oryza sativa	1.0	siRNA24	11:1942085-1942604	3087	1.783
osa-b1.0r1-27235	Oryza sativa	1.0	siRNA24	11:1946520-1949099	43704	25.246
osa-b1.0r1-27236	Oryza sativa	1.0	OtherRNA	11:1954056-1954072	164	0.095
osa-b1.0r1-27237	Oryza sativa	1.0	siRNA24	11:1957062-1957853	2944	1.701
osa-b1.0r1-27238	Oryza sativa	1.0	siRNA24	11:1962740-1962948	881	0.509
osa-b1.0r1-27239	Oryza sativa	1.0	siRNA24	11:1968961-1969352	1234	0.713
osa-b1.0r1-27240	Oryza sativa	1.0	siRNA24	11:1971207-1971604	6940	4.009
osa-b1.0r1-27241	Oryza sativa	1.0	siRNA24	11:1982308-1982834	3213	1.856
osa-b1.0r1-27242	Oryza sativa	1.0	siRNA24	11:1983855-1984472	14384	8.309
osa-b1.0r1-27243	Oryza sativa	1.0	siRNA24	11:1985667-1985858	1067	0.616
osa-b1.0r1-27244	Oryza sativa	1.0	siRNA24	11:1987658-1988569	1229	0.710
osa-b1.0r1-27245	Oryza sativa	1.0	siRNA24	11:1997566-1997720	351	0.203
osa-b1.0r1-27246	Oryza sativa	1.0	siRNA24	11:1998060-1998580	1095	0.633
osa-b1.0r1-27247	Oryza sativa	1.0	siRNA24	11:2000204-2000430	857	0.495
osa-b1.0r1-27248	Oryza sativa	1.0	siRNA24	11:2000859-2002143	5462	3.155
osa-b1.0r1-27249	Oryza sativa	1.0	siRNA24	11:2003501-2003644	717	0.414
osa-b1.0r1-27250	Oryza sativa	1.0	siRNA24	11:2004774-2005049	2300	1.329
osa-b1.0r1-27251	Oryza sativa	1.0	siRNA24	11:2005750-2006094	2800	1.617
osa-b1.0r1-27252	Oryza sativa	1.0	siRNA24	11:2010605-2010740	269	0.155
osa-b1.0r1-27253	Oryza sativa	1.0	OtherRNA	11:2015066-2015363	402	0.232
osa-b1.0r1-27254	Oryza sativa	1.0	siRNA24	11:2018177-2019455	9223	5.328
osa-b1.0r1-27255	Oryza sativa	1.0	siRNA24	11:2027123-2027406	1469	0.849
osa-b1.0r1-27256	Oryza sativa	1.0	siRNA24	11:2051001-2051113	711	0.411
osa-b1.0r1-27257	Oryza sativa	1.0	siRNA24	11:2052043-2052266	1009	0.583
osa-b1.0r1-27258	Oryza sativa	1.0	siRNA24	11:2054958-2055545	2853	1.648
osa-b1.0r1-27259	Oryza sativa	1.0	siRNA24	11:2067004-2067792	2678	1.547
osa-b1.0r1-27260	Oryza sativa	1.0	OtherRNA	11:2070194-2071349	30363	17.540
osa-b1.0r1-27261	Oryza sativa	1.0	siRNA24	11:2071705-2072677	6072	3.508
osa-b1.0r1-27262	Oryza sativa	1.0	siRNA24	11:2073945-2074259	6290	3.634
osa-b1.0r1-27263	Oryza sativa	1.0	siRNA21	11:2078227-2078630	7201	4.160
osa-b1.0r1-27264	Oryza sativa	1.0	siRNA21	11:2079123-2079625	9690	5.598
osa-b1.0r1-27265	Oryza sativa	1.0	siRNA24	11:2081497-2082411	1957	1.130
osa-b1.0r1-27266	Oryza sativa	1.0	siRNA24	11:2084307-2084418	298	0.172
osa-b1.0r1-27267	Oryza sativa	1.0	siRNA24	11:2086659-2087041	2490	1.438
osa-b1.0r1-27268	Oryza sativa	1.0	siRNA24	11:2089814-2089874	550	0.318
osa-b1.0r1-27269	Oryza sativa	1.0	siRNA24	11:2094594-2096413	8240	4.760
osa-b1.0r1-27270	Oryza sativa	1.0	siRNA24	11:2096509-2097631	12567	7.260
osa-b1.0r1-27271	Oryza sativa	1.0	siRNA24	11:2101771-2103919	10610	6.129
osa-b1.0r1-27272	Oryza sativa	1.0	siRNA24	11:2126893-2127366	2029	1.172
osa-b1.0r1-27273	Oryza sativa	1.0	siRNA24	11:2129382-2129880	1631	0.942
osa-b1.0r1-27274	Oryza sativa	1.0	OtherRNA	11:2139507-2139529	175	0.101
osa-b1.0r1-27275	Oryza sativa	1.0	siRNA24	11:2141444-2141784	776	0.448
osa-b1.0r1-27276	Oryza sativa	1.0	siRNA24	11:2142026-2142337	8250	4.766
osa-b1.0r1-27277	Oryza sativa	1.0	siRNA24	11:2142753-2143056	2685	1.551
osa-b1.0r1-27278	Oryza sativa	1.0	siRNA24	11:2143256-2143952	2763	1.596
osa-b1.0r1-27279	Oryza sativa	1.0	siRNA24	11:2148588-2148791	827	0.478
osa-b1.0r1-27280	Oryza sativa	1.0	siRNA24	11:2148988-2149071	306	0.177
osa-b1.0r1-27281	Oryza sativa	1.0	siRNA24	11:2149186-2149871	3252	1.879
osa-b1.0r1-27282	Oryza sativa	1.0	siRNA24	11:2150243-2150668	1576	0.910
osa-b1.0r1-27283	Oryza sativa	1.0	OtherRNA	11:2152269-2152321	2460	1.421
osa-b1.0r1-27284	Oryza sativa	1.0	siRNA24	11:2153189-2154319	6139	3.546
osa-b1.0r1-27285	Oryza sativa	1.0	siRNA24	11:2158949-2159572	1002	0.579
osa-b1.0r1-27286	Oryza sativa	1.0	siRNA24	11:2160324-2160532	1350	0.780
osa-b1.0r1-27287	Oryza sativa	1.0	siRNA24	11:2160983-2161526	3566	2.060
osa-b1.0r1-27288	Oryza sativa	1.0	siRNA24	11:2161945-2162595	8000	4.621
osa-b1.0r1-27289	Oryza sativa	1.0	siRNA24	11:2163748-2164254	2667	1.541
osa-b1.0r1-27290	Oryza sativa	1.0	siRNA24	11:2165245-2165531	2681	1.549
osa-b1.0r1-27291	Oryza sativa	1.0	siRNA24	11:2167509-2167834	930	0.537
osa-b1.0r1-27292	Oryza sativa	1.0	OtherRNA	11:2169654-2169840	216	0.125
osa-b1.0r1-27293	Oryza sativa	1.0	OtherRNA	11:2170014-2170101	105	0.061
osa-b1.0r1-27294	Oryza sativa	1.0	siRNA22	11:2170387-2170413	73	0.042
osa-b1.0r1-27295	Oryza sativa	1.0	siRNA21	11:2170441-2171108	943	0.545
osa-b1.0r1-27296	Oryza sativa	1.0	siRNA24	11:2172200-2174076	9265	5.352
osa-b1.0r1-27297	Oryza sativa	1.0	siRNA24	11:2174268-2176511	6149	3.552
osa-b1.0r1-27298	Oryza sativa	1.0	siRNA24	11:2176650-2176955	545	0.315
osa-b1.0r1-27299	Oryza sativa	1.0	siRNA24	11:2177248-2179056	14259	8.237
osa-b1.0r1-27300	Oryza sativa	1.0	siRNA24	11:2179394-2180417	2494	1.441
osa-b1.0r1-27301	Oryza sativa	1.0	siRNA24	11:2182854-2183113	878	0.507
osa-b1.0r1-27302	Oryza sativa	1.0	siRNA24	11:2183204-2183451	2280	1.317
osa-b1.0r1-27303	Oryza sativa	1.0	siRNA24	11:2183829-2184460	4573	2.642
osa-b1.0r1-27304	Oryza sativa	1.0	siRNA24	11:2184647-2184855	1174	0.678
osa-b1.0r1-27305	Oryza sativa	1.0	siRNA24	11:2184900-2185817	10408	6.012
osa-b1.0r1-27306	Oryza sativa	1.0	siRNA24	11:2186255-2187405	3769	2.177
osa-b1.0r1-27307	Oryza sativa	1.0	OtherRNA	11:2187520-2188062	4624	2.671
osa-b1.0r1-27308	Oryza sativa	1.0	siRNA24	11:2188440-2189117	3493	2.018
osa-b1.0r1-27309	Oryza sativa	1.0	siRNA24	11:2189503-2189879	1255	0.725
osa-b1.0r1-27310	Oryza sativa	1.0	siRNA24	11:2190351-2190546	1984	1.146
osa-b1.0r1-27311	Oryza sativa	1.0	siRNA24	11:2190932-2191571	3490	2.016
osa-b1.0r1-27312	Oryza sativa	1.0	siRNA24	11:2192017-2192480	12144	7.015
osa-b1.0r1-27313	Oryza sativa	1.0	siRNA24	11:2192717-2193170	2589	1.496
osa-b1.0r1-27314	Oryza sativa	1.0	siRNA24	11:2193634-2193767	692	0.400
osa-b1.0r1-27315	Oryza sativa	1.0	siRNA24	11:2194430-2195180	3405	1.967
osa-b1.0r1-27316	Oryza sativa	1.0	siRNA24	11:2195507-2196235	4772	2.757
osa-b1.0r1-27317	Oryza sativa	1.0	siRNA24	11:2197799-2198265	1466	0.847
osa-b1.0r1-27318	Oryza sativa	1.0	siRNA24	11:2199607-2200080	3643	2.104
osa-b1.0r1-27319	Oryza sativa	1.0	siRNA24	11:2202512-2202767	246	0.142
osa-b1.0r1-27320	Oryza sativa	1.0	siRNA24	11:2203878-2204011	303	0.175
osa-b1.0r1-27321	Oryza sativa	1.0	OtherRNA	11:2204098-2204633	1841	1.063
osa-b1.0r1-27322	Oryza sativa	1.0	OtherRNA	11:2204662-2204847	1061	0.613
osa-b1.0r1-27323	Oryza sativa	1.0	OtherRNA	11:2204986-2205645	2044	1.181
osa-b1.0r1-27324	Oryza sativa	1.0	OtherRNA	11:2206805-2207862	3695	2.134
osa-b1.0r1-27325	Oryza sativa	1.0	siRNA24	11:2209148-2210060	2955	1.707
osa-b1.0r1-27326	Oryza sativa	1.0	OtherRNA	11:2210170-2210188	5995	3.463
osa-b1.0r1-27327	Oryza sativa	1.0	siRNA24	11:2210844-2211017	1084	0.626
osa-b1.0r1-27328	Oryza sativa	1.0	siRNA24	11:2212172-2212403	1429	0.825
osa-b1.0r1-27329	Oryza sativa	1.0	siRNA24	11:2215304-2215929	4075	2.354
osa-b1.0r1-27331	Oryza sativa	1.0	siRNA24	11:2216133-2217115	9032	5.217
osa-b1.0r1-27332	Oryza sativa	1.0	siRNA24	11:2222666-2222918	2001	1.156
osa-b1.0r1-27333	Oryza sativa	1.0	siRNA24	11:2224296-2224446	1073	0.620
osa-b1.0r1-27334	Oryza sativa	1.0	siRNA24	11:2229378-2229610	1125	0.650
osa-b1.0r1-27335	Oryza sativa	1.0	siRNA24	11:2229689-2229845	1724	0.996
osa-b1.0r1-27336	Oryza sativa	1.0	siRNA24	11:2234206-2234402	1394	0.805
osa-b1.0r1-27337	Oryza sativa	1.0	OtherRNA	11:2239310-2239357	288	0.166
osa-b1.0r1-27338	Oryza sativa	1.0	OtherRNA	11:2243201-2243324	378	0.218
osa-b1.0r1-27339	Oryza sativa	1.0	siRNA24	11:2243597-2244134	2063	1.192
osa-b1.0r1-27340	Oryza sativa	1.0	siRNA24	11:2262412-2264187	8049	4.650
osa-b1.0r1-27341	Oryza sativa	1.0	siRNA24	11:2264956-2265296	4344	2.509
osa-b1.0r1-27342	Oryza sativa	1.0	siRNA24	11:2274086-2274382	2006	1.159
osa-b1.0r1-27343	Oryza sativa	1.0	siRNA24	11:2274742-2274868	1137	0.657
osa-b1.0r1-27344	Oryza sativa	1.0	siRNA24	11:2275291-2275776	13006	7.513
osa-b1.0r1-27345	Oryza sativa	1.0	siRNA24	11:2275938-2275988	537	0.310
osa-b1.0r1-27346	Oryza sativa	1.0	siRNA20	11:2277724-2277743	233	0.135
osa-b1.0r1-27347	Oryza sativa	1.0	siRNA24	11:2282484-2282522	448	0.259
osa-b1.0r1-27348	Oryza sativa	1.0	siRNA24	11:2283420-2283848	13131	7.585
osa-b1.0r1-27349	Oryza sativa	1.0	siRNA24	11:2284405-2284752	2287	1.321
osa-b1.0r1-27350	Oryza sativa	1.0	siRNA24	11:2285065-2285387	3396	1.962
osa-b1.0r1-27351	Oryza sativa	1.0	siRNA24	11:2285459-2285778	9251	5.344
osa-b1.0r1-27352	Oryza sativa	1.0	siRNA24	11:2286192-2286664	6196	3.579
osa-b1.0r1-27353	Oryza sativa	1.0	siRNA24	11:2287387-2288127	2724	1.574
osa-b1.0r1-27354	Oryza sativa	1.0	siRNA24	11:2288774-2289454	3097	1.789
osa-b1.0r1-27355	Oryza sativa	1.0	siRNA24	11:2290639-2291072	5002	2.889
osa-b1.0r1-27356	Oryza sativa	1.0	siRNA21	11:2291953-2292435	423	0.244
osa-b1.0r1-27357	Oryza sativa	1.0	siRNA24	11:2294320-2294673	1710	0.988
osa-b1.0r1-27358	Oryza sativa	1.0	siRNA24	11:2295630-2295854	1217	0.703
osa-b1.0r1-27359	Oryza sativa	1.0	siRNA24	11:2295942-2296451	3702	2.139
osa-b1.0r1-27360	Oryza sativa	1.0	OtherRNA	11:2297956-2297972	48	0.028
osa-b1.0r1-27361	Oryza sativa	1.0	siRNA24	11:2298518-2299055	2759	1.594
osa-b1.0r1-27362	Oryza sativa	1.0	siRNA24	11:2299547-2300419	1731	1.000
osa-b1.0r1-27363	Oryza sativa	1.0	siRNA24	11:2300459-2300789	1097	0.634
osa-b1.0r1-27364	Oryza sativa	1.0	siRNA24	11:2302501-2302817	407	0.235
osa-b1.0r1-27365	Oryza sativa	1.0	siRNA24	11:2303599-2304189	1255	0.725
osa-b1.0r1-27366	Oryza sativa	1.0	siRNA24	11:2304458-2305127	1604	0.927
osa-b1.0r1-27367	Oryza sativa	1.0	siRNA24	11:2314958-2315130	353	0.204
osa-b1.0r1-27368	Oryza sativa	1.0	siRNA24	11:2316319-2316408	95	0.055
osa-b1.0r1-27369	Oryza sativa	1.0	siRNA24	11:2323720-2324519	3373	1.948
osa-b1.0r1-27370	Oryza sativa	1.0	siRNA24	11:2324687-2324957	1639	0.947
osa-b1.0r1-27371	Oryza sativa	1.0	siRNA24	11:2325586-2325970	727	0.420
osa-b1.0r1-27372	Oryza sativa	1.0	siRNA24	11:2329146-2329903	5033	2.907
osa-b1.0r1-27373	Oryza sativa	1.0	OtherRNA	11:2332674-2332819	335	0.194
osa-b1.0r1-27374	Oryza sativa	1.0	siRNA24	11:2337971-2338743	26968	15.578
osa-b1.0r1-27375	Oryza sativa	1.0	OtherRNA	11:2343999-2344017	160	0.092
osa-b1.0r1-27376	Oryza sativa	1.0	siRNA24	11:2348641-2349016	1600	0.924
osa-b1.0r1-27377	Oryza sativa	1.0	siRNA24	11:2350373-2350396	224	0.129
osa-b1.0r1-27378	Oryza sativa	1.0	OtherRNA	11:2350607-2350971	559019	322.926
osa-b1.0r1-27379	Oryza sativa	1.0	siRNA22	11:2353027-2353119	886	0.512
osa-b1.0r1-27380	Oryza sativa	1.0	siRNA24	11:2355381-2356304	6605	3.815
osa-b1.0r1-27381	Oryza sativa	1.0	siRNA24	11:2362066-2362094	521	0.301
osa-b1.0r1-27382	Oryza sativa	1.0	OtherRNA	11:2364405-2364425	308	0.178
osa-b1.0r1-27383	Oryza sativa	1.0	siRNA24	11:2367374-2367524	851	0.492
osa-b1.0r1-27384	Oryza sativa	1.0	OtherRNA	11:2370677-2370692	846	0.489
osa-b1.0r1-27385	Oryza sativa	1.0	siRNA24	11:2370895-2371581	11189	6.463
osa-b1.0r1-27386	Oryza sativa	1.0	siRNA24	11:2373093-2373236	547	0.316
osa-b1.0r1-27387	Oryza sativa	1.0	siRNA24	11:2375388-2375757	7738	4.470
osa-b1.0r1-27388	Oryza sativa	1.0	siRNA24	11:2376747-2377651	6652	3.843
osa-b1.0r1-27389	Oryza sativa	1.0	siRNA24	11:2378595-2378984	4179	2.414
osa-b1.0r1-27390	Oryza sativa	1.0	OtherRNA	11:2381411-2381814	86930	50.216
osa-b1.0r1-27391	Oryza sativa	1.0	OtherRNA	11:2382872-2383175	406	0.235
osa-b1.0r1-27392	Oryza sativa	1.0	siRNA24	11:2386032-2386629	3677	2.124
osa-b1.0r1-27393	Oryza sativa	1.0	siRNA24	11:2386793-2387033	1521	0.879
osa-b1.0r1-27394	Oryza sativa	1.0	siRNA24	11:2389138-2389456	1984	1.146
osa-b1.0r1-27395	Oryza sativa	1.0	siRNA24	11:2390174-2390497	3159	1.825
osa-b1.0r1-27396	Oryza sativa	1.0	siRNA24	11:2392898-2393097	1541	0.890
osa-b1.0r1-27397	Oryza sativa	1.0	siRNA24	11:2393817-2394508	2968	1.715
osa-b1.0r1-27398	Oryza sativa	1.0	siRNA24	11:2395513-2395985	9443	5.455
osa-b1.0r1-27399	Oryza sativa	1.0	siRNA24	11:2396090-2396944	13661	7.891
osa-b1.0r1-27400	Oryza sativa	1.0	siRNA24	11:2399404-2399809	1766	1.020
osa-b1.0r1-27401	Oryza sativa	1.0	siRNA24	11:2400416-2401483	14560	8.411
osa-b1.0r1-27402	Oryza sativa	1.0	siRNA24	11:2402927-2403205	3920	2.264
osa-b1.0r1-27403	Oryza sativa	1.0	siRNA24	11:2405334-2405668	6734	3.890
osa-b1.0r1-27404	Oryza sativa	1.0	siRNA24	11:2406028-2406758	3101	1.791
osa-b1.0r1-27405	Oryza sativa	1.0	siRNA24	11:2408883-2409341	3018	1.743
osa-b1.0r1-27406	Oryza sativa	1.0	siRNA24	11:2409705-2410167	8237	4.758
osa-b1.0r1-27407	Oryza sativa	1.0	siRNA24	11:2410247-2410696	5605	3.238
osa-b1.0r1-27408	Oryza sativa	1.0	siRNA24	11:2411570-2411869	1275	0.737
osa-b1.0r1-27409	Oryza sativa	1.0	siRNA24	11:2412599-2412909	5154	2.977
osa-b1.0r1-27410	Oryza sativa	1.0	siRNA24	11:2413386-2413510	874	0.505
osa-b1.0r1-27411	Oryza sativa	1.0	siRNA24	11:2413586-2413792	720	0.416
osa-b1.0r1-27412	Oryza sativa	1.0	OtherRNA	11:2417135-2417154	102	0.059
osa-b1.0r1-27413	Oryza sativa	1.0	siRNA24	11:2418003-2418323	3966	2.291
osa-b1.0r1-27414	Oryza sativa	1.0	OtherRNA	11:2423540-2424156	1423	0.822
osa-b1.0r1-27415	Oryza sativa	1.0	siRNA24	11:2424198-2424585	4430	2.559
osa-b1.0r1-27416	Oryza sativa	1.0	OtherRNA	11:2424663-2424691	31	0.018
osa-b1.0r1-27417	Oryza sativa	1.0	OtherRNA	11:2424926-2425337	228	0.132
osa-b1.0r1-27418	Oryza sativa	1.0	OtherRNA	11:2425416-2425507	62	0.036
osa-b1.0r1-27419	Oryza sativa	1.0	siRNA24	11:2428535-2429066	6943	4.011
osa-b1.0r1-27420	Oryza sativa	1.0	siRNA24	11:2430931-2432004	4210	2.432
osa-b1.0r1-27421	Oryza sativa	1.0	siRNA24	11:2432518-2432816	7355	4.249
osa-b1.0r1-27422	Oryza sativa	1.0	siRNA24	11:2435639-2435964	2786	1.609
osa-b1.0r1-27423	Oryza sativa	1.0	siRNA24	11:2437065-2437187	378	0.218
osa-b1.0r1-27424	Oryza sativa	1.0	siRNA24	11:2438595-2438765	1031	0.596
osa-b1.0r1-27425	Oryza sativa	1.0	siRNA24	11:2439548-2439641	514	0.297
osa-b1.0r1-27426	Oryza sativa	1.0	siRNA24	11:2440873-2441223	6297	3.638
osa-b1.0r1-27427	Oryza sativa	1.0	siRNA24	11:2441566-2441856	1092	0.631
osa-b1.0r1-27428	Oryza sativa	1.0	siRNA24	11:2442320-2442670	2979	1.721
osa-b1.0r1-27429	Oryza sativa	1.0	siRNA24	11:2444673-2444839	629	0.363
osa-b1.0r1-27430	Oryza sativa	1.0	siRNA24	11:2444926-2445323	21308	12.309
osa-b1.0r1-27431	Oryza sativa	1.0	siRNA24	11:2446002-2446200	3239	1.871
osa-b1.0r1-27432	Oryza sativa	1.0	siRNA24	11:2447160-2447802	3796	2.193
osa-b1.0r1-27433	Oryza sativa	1.0	siRNA24	11:2448792-2448962	820	0.474
osa-b1.0r1-27434	Oryza sativa	1.0	siRNA24	11:2450435-2451561	2343	1.353
osa-b1.0r1-27435	Oryza sativa	1.0	siRNA24	11:2451660-2451798	560	0.323
osa-b1.0r1-27436	Oryza sativa	1.0	siRNA24	11:2455963-2456625	10750	6.210
osa-b1.0r1-27437	Oryza sativa	1.0	siRNA24	11:2460255-2460292	304	0.176
osa-b1.0r1-27438	Oryza sativa	1.0	siRNA24	11:2460840-2461852	4042	2.335
osa-b1.0r1-27439	Oryza sativa	1.0	OtherRNA	11:2468201-2468317	727	0.420
osa-b1.0r1-27440	Oryza sativa	1.0	siRNA24	11:2472922-2473122	1099	0.635
osa-b1.0r1-27441	Oryza sativa	1.0	siRNA24	11:2474456-2474841	3175	1.834
osa-b1.0r1-27442	Oryza sativa	1.0	siRNA24	11:2475716-2476400	3625	2.094
osa-b1.0r1-27443	Oryza sativa	1.0	siRNA24	11:2477429-2478067	6865	3.966
osa-b1.0r1-27444	Oryza sativa	1.0	siRNA24	11:2479210-2479539	1979	1.143
osa-b1.0r1-27445	Oryza sativa	1.0	siRNA24	11:2479627-2479740	402	0.232
osa-b1.0r1-27446	Oryza sativa	1.0	siRNA24	11:2480181-2481526	6226	3.597
osa-b1.0r1-27447	Oryza sativa	1.0	siRNA24	11:2482098-2482777	3988	2.304
osa-b1.0r1-27448	Oryza sativa	1.0	siRNA24	11:2483317-2484480	7462	4.311
osa-b1.0r1-27449	Oryza sativa	1.0	siRNA24	11:2484776-2485298	1654	0.955
osa-b1.0r1-27450	Oryza sativa	1.0	siRNA24	11:2485698-2486082	2743	1.585
osa-b1.0r1-27451	Oryza sativa	1.0	siRNA24	11:2488689-2488960	1395	0.806
osa-b1.0r1-27452	Oryza sativa	1.0	siRNA24	11:2492106-2492795	11375	6.571
osa-b1.0r1-27453	Oryza sativa	1.0	siRNA24	11:2495471-2495615	696	0.402
osa-b1.0r1-27454	Oryza sativa	1.0	siRNA24	11:2496741-2497483	5983	3.456
osa-b1.0r1-27455	Oryza sativa	1.0	siRNA24	11:2497897-2497939	528	0.305
osa-b1.0r1-27456	Oryza sativa	1.0	siRNA24	11:2499301-2499509	2980	1.721
osa-b1.0r1-27457	Oryza sativa	1.0	siRNA24	11:2499815-2499916	443	0.256
osa-b1.0r1-27458	Oryza sativa	1.0	siRNA24	11:2506539-2506802	1897	1.096
osa-b1.0r1-27459	Oryza sativa	1.0	siRNA24	11:2508474-2509236	8582	4.958
osa-b1.0r1-27460	Oryza sativa	1.0	siRNA24	11:2509555-2510465	4705	2.718
osa-b1.0r1-27461	Oryza sativa	1.0	siRNA24	11:2511003-2511494	2002	1.156
osa-b1.0r1-27462	Oryza sativa	1.0	siRNA24	11:2512960-2513550	3348	1.934
osa-b1.0r1-27463	Oryza sativa	1.0	siRNA23	11:2522895-2522940	598	0.345
osa-b1.0r1-27464	Oryza sativa	1.0	MIRNA	11:2523164-2523405	173411	100.174
osa-b1.0r1-27465	Oryza sativa	1.0	siRNA24	11:2523489-2523944	2196	1.269
osa-b1.0r1-27466	Oryza sativa	1.0	siRNA24	11:2524336-2526142	512410	296.002
osa-b1.0r1-27467	Oryza sativa	1.0	siRNA23	11:2526311-2526440	10345	5.976
osa-b1.0r1-27468	Oryza sativa	1.0	siRNA24	11:2528456-2529317	2777	1.604
osa-b1.0r1-27469	Oryza sativa	1.0	OtherRNA	11:2532829-2533082	817945	472.499
osa-b1.0r1-27470	Oryza sativa	1.0	siRNA24	11:2533488-2534041	1465	0.846
osa-b1.0r1-27471	Oryza sativa	1.0	siRNA24	11:2536395-2536822	1600	0.924
osa-b1.0r1-27472	Oryza sativa	1.0	siRNA24	11:2538357-2538717	1167	0.674
osa-b1.0r1-27473	Oryza sativa	1.0	siRNA24	11:2541336-2543920	14594	8.430
osa-b1.0r1-27474	Oryza sativa	1.0	siRNA24	11:2544310-2544607	1617	0.934
osa-b1.0r1-27475	Oryza sativa	1.0	siRNA24	11:2544937-2545319	1042	0.602
osa-b1.0r1-27476	Oryza sativa	1.0	siRNA24	11:2545556-2546053	2262	1.307
osa-b1.0r1-27477	Oryza sativa	1.0	siRNA24	11:2547069-2547619	5207	3.008
osa-b1.0r1-27478	Oryza sativa	1.0	siRNA24	11:2548540-2549167	6709	3.876
osa-b1.0r1-27479	Oryza sativa	1.0	siRNA24	11:2549848-2550100	2416	1.396
osa-b1.0r1-27480	Oryza sativa	1.0	siRNA24	11:2553438-2553796	2407	1.390
osa-b1.0r1-27481	Oryza sativa	1.0	siRNA24	11:2555020-2555266	1811	1.046
osa-b1.0r1-27482	Oryza sativa	1.0	siRNA24	11:2556014-2556425	4515	2.608
osa-b1.0r1-27483	Oryza sativa	1.0	siRNA24	11:2557323-2557709	2532	1.463
osa-b1.0r1-27484	Oryza sativa	1.0	siRNA24	11:2557870-2558557	13944	8.055
osa-b1.0r1-27485	Oryza sativa	1.0	siRNA24	11:2558896-2559408	1902	1.099
osa-b1.0r1-27486	Oryza sativa	1.0	siRNA24	11:2559496-2560160	2979	1.721
osa-b1.0r1-27487	Oryza sativa	1.0	siRNA24	11:2571183-2571375	1933	1.117
osa-b1.0r1-27488	Oryza sativa	1.0	siRNA24	11:2576709-2576920	1794	1.036
osa-b1.0r1-27489	Oryza sativa	1.0	siRNA24	11:2578261-2578611	6465	3.735
osa-b1.0r1-27490	Oryza sativa	1.0	siRNA24	11:2579412-2579579	1836	1.061
osa-b1.0r1-27491	Oryza sativa	1.0	siRNA24	11:2580381-2580779	3950	2.282
osa-b1.0r1-27492	Oryza sativa	1.0	siRNA24	11:2581059-2581592	4060	2.345
osa-b1.0r1-27493	Oryza sativa	1.0	siRNA24	11:2582214-2582599	2269	1.311
osa-b1.0r1-27494	Oryza sativa	1.0	siRNA24	11:2582837-2583198	4852	2.803
osa-b1.0r1-27495	Oryza sativa	1.0	siRNA24	11:2586869-2587514	4995	2.885
osa-b1.0r1-27496	Oryza sativa	1.0	siRNA24	11:2587908-2588534	3261	1.884
osa-b1.0r1-27497	Oryza sativa	1.0	siRNA24	11:2589101-2589187	1190	0.687
osa-b1.0r1-27498	Oryza sativa	1.0	siRNA24	11:2589696-2590020	927	0.535
osa-b1.0r1-27499	Oryza sativa	1.0	siRNA24	11:2590347-2590866	2625	1.516
osa-b1.0r1-27500	Oryza sativa	1.0	siRNA24	11:2590958-2591256	3202	1.850
osa-b1.0r1-27501	Oryza sativa	1.0	siRNA24	11:2591994-2592385	5501	3.178
osa-b1.0r1-27502	Oryza sativa	1.0	siRNA24	11:2592954-2593387	5190	2.998
osa-b1.0r1-27503	Oryza sativa	1.0	siRNA24	11:2593461-2594304	1759	1.016
osa-b1.0r1-27504	Oryza sativa	1.0	siRNA24	11:2598624-2598818	685	0.396
osa-b1.0r1-27505	Oryza sativa	1.0	siRNA24	11:2602787-2603000	1831	1.058
osa-b1.0r1-27506	Oryza sativa	1.0	OtherRNA	11:2612405-2612423	121	0.070
osa-b1.0r1-27507	Oryza sativa	1.0	siRNA24	11:2614361-2614662	3127	1.806
osa-b1.0r1-27508	Oryza sativa	1.0	siRNA24	11:2615240-2615358	753	0.435
osa-b1.0r1-27509	Oryza sativa	1.0	siRNA24	11:2615826-2616886	7661	4.425
osa-b1.0r1-27510	Oryza sativa	1.0	siRNA24	11:2617661-2617983	3154	1.822
osa-b1.0r1-27511	Oryza sativa	1.0	siRNA24	11:2618335-2620679	6050	3.495
osa-b1.0r1-27512	Oryza sativa	1.0	siRNA24	11:2620769-2620910	470	0.272
osa-b1.0r1-27513	Oryza sativa	1.0	siRNA24	11:2621962-2623989	4898	2.829
osa-b1.0r1-27514	Oryza sativa	1.0	siRNA24	11:2624154-2624850	4725	2.729
osa-b1.0r1-27515	Oryza sativa	1.0	siRNA24	11:2635465-2635761	2435	1.407
osa-b1.0r1-27516	Oryza sativa	1.0	siRNA24	11:2638006-2638186	947	0.547
osa-b1.0r1-27517	Oryza sativa	1.0	siRNA24	11:2638543-2638655	1041	0.601
osa-b1.0r1-27518	Oryza sativa	1.0	siRNA24	11:2638966-2639574	2626	1.517
osa-b1.0r1-27519	Oryza sativa	1.0	siRNA24	11:2641843-2642322	9084	5.248
osa-b1.0r1-27521	Oryza sativa	1.0	siRNA24	11:2642593-2642863	1951	1.127
osa-b1.0r1-27522	Oryza sativa	1.0	siRNA24	11:2644470-2644525	508	0.293
osa-b1.0r1-27523	Oryza sativa	1.0	siRNA24	11:2644629-2644765	371	0.214
osa-b1.0r1-27524	Oryza sativa	1.0	siRNA24	11:2644832-2644911	487	0.281
osa-b1.0r1-27525	Oryza sativa	1.0	siRNA24	11:2645010-2645096	1411	0.815
osa-b1.0r1-27526	Oryza sativa	1.0	siRNA24	11:2646694-2647084	1152	0.665
osa-b1.0r1-27527	Oryza sativa	1.0	siRNA24	11:2647802-2648055	725	0.419
osa-b1.0r1-27528	Oryza sativa	1.0	siRNA24	11:2648246-2648535	1758	1.016
osa-b1.0r1-27529	Oryza sativa	1.0	siRNA24	11:2650668-2650737	301	0.174
osa-b1.0r1-27530	Oryza sativa	1.0	siRNA24	11:2651179-2651696	2897	1.673
osa-b1.0r1-27531	Oryza sativa	1.0	siRNA24	11:2651874-2652192	2018	1.166
osa-b1.0r1-27532	Oryza sativa	1.0	siRNA24	11:2653898-2654085	1613	0.932
osa-b1.0r1-27533	Oryza sativa	1.0	siRNA24	11:2654709-2655026	2246	1.297
osa-b1.0r1-27534	Oryza sativa	1.0	siRNA24	11:2656027-2656801	3380	1.953
osa-b1.0r1-27535	Oryza sativa	1.0	siRNA24	11:2657185-2657434	819	0.473
osa-b1.0r1-27536	Oryza sativa	1.0	siRNA24	11:2663894-2664095	3017	1.743
osa-b1.0r1-27537	Oryza sativa	1.0	OtherRNA	11:2664662-2664677	99	0.057
osa-b1.0r1-27538	Oryza sativa	1.0	siRNA24	11:2667589-2668128	2239	1.293
osa-b1.0r1-27539	Oryza sativa	1.0	siRNA24	11:2668259-2668281	263	0.152
osa-b1.0r1-27540	Oryza sativa	1.0	siRNA24	11:2670277-2670405	1119	0.646
osa-b1.0r1-27541	Oryza sativa	1.0	siRNA24	11:2673603-2673955	2738	1.582
osa-b1.0r1-27542	Oryza sativa	1.0	siRNA24	11:2674196-2674894	4490	2.594
osa-b1.0r1-27543	Oryza sativa	1.0	siRNA24	11:2676011-2676291	4570	2.640
osa-b1.0r1-27544	Oryza sativa	1.0	siRNA24	11:2676961-2677525	2304	1.331
osa-b1.0r1-27545	Oryza sativa	1.0	siRNA24	11:2677786-2677814	136	0.079
osa-b1.0r1-27546	Oryza sativa	1.0	siRNA24	11:2677905-2678348	678	0.392
osa-b1.0r1-27547	Oryza sativa	1.0	siRNA24	11:2678601-2678895	1196	0.691
osa-b1.0r1-27548	Oryza sativa	1.0	siRNA24	11:2679960-2680420	3852	2.225
osa-b1.0r1-27549	Oryza sativa	1.0	siRNA24	11:2681777-2682384	3976	2.297
osa-b1.0r1-27550	Oryza sativa	1.0	siRNA24	11:2685171-2686209	5109	2.951
osa-b1.0r1-27551	Oryza sativa	1.0	siRNA24	11:2689217-2689588	3543	2.047
osa-b1.0r1-27552	Oryza sativa	1.0	siRNA24	11:2690142-2690521	6338	3.661
osa-b1.0r1-27553	Oryza sativa	1.0	siRNA24	11:2694665-2695569	3586	2.072
osa-b1.0r1-27554	Oryza sativa	1.0	siRNA24	11:2700998-2701414	6498	3.754
osa-b1.0r1-27555	Oryza sativa	1.0	siRNA24	11:2704314-2704576	2984	1.724
osa-b1.0r1-27556	Oryza sativa	1.0	siRNA24	11:2705470-2705733	672	0.388
osa-b1.0r1-27557	Oryza sativa	1.0	siRNA24	11:2706411-2707000	2269	1.311
osa-b1.0r1-27558	Oryza sativa	1.0	siRNA24	11:2707943-2708729	2823	1.631
osa-b1.0r1-27559	Oryza sativa	1.0	siRNA24	11:2710118-2711118	5303	3.063
osa-b1.0r1-27560	Oryza sativa	1.0	siRNA24	11:2712762-2713010	1086	0.627
osa-b1.0r1-27561	Oryza sativa	1.0	siRNA24	11:2717733-2719174	5246	3.030
osa-b1.0r1-27562	Oryza sativa	1.0	siRNA24	11:2720020-2720265	341	0.197
osa-b1.0r1-27563	Oryza sativa	1.0	siRNA24	11:2720301-2723266	9353	5.403
osa-b1.0r1-27564	Oryza sativa	1.0	siRNA24	11:2724494-2725360	3056	1.765
osa-b1.0r1-27565	Oryza sativa	1.0	siRNA24	11:2726967-2728146	1517	0.876
osa-b1.0r1-27566	Oryza sativa	1.0	siRNA21	11:2733827-2734038	10106	5.838
osa-b1.0r1-27567	Oryza sativa	1.0	OtherRNA	11:2738424-2739413	1574	0.909
osa-b1.0r1-27568	Oryza sativa	1.0	siRNA24	11:2739666-2739778	485	0.280
osa-b1.0r1-27569	Oryza sativa	1.0	siRNA24	11:2739948-2740830	2392	1.382
osa-b1.0r1-27570	Oryza sativa	1.0	siRNA24	11:2741872-2742284	1896	1.095
osa-b1.0r1-27571	Oryza sativa	1.0	siRNA24	11:2743146-2743538	2942	1.699
osa-b1.0r1-27572	Oryza sativa	1.0	siRNA24	11:2749849-2750424	5917	3.418
osa-b1.0r1-27573	Oryza sativa	1.0	siRNA24	11:2750649-2750873	519	0.300
osa-b1.0r1-27574	Oryza sativa	1.0	siRNA24	11:2751600-2752223	10259	5.926
osa-b1.0r1-27575	Oryza sativa	1.0	siRNA24	11:2757069-2757734	1645	0.950
osa-b1.0r1-27576	Oryza sativa	1.0	siRNA24	11:2757835-2759274	3869	2.235
osa-b1.0r1-27577	Oryza sativa	1.0	siRNA24	11:2759419-2759604	565	0.326
osa-b1.0r1-27578	Oryza sativa	1.0	siRNA24	11:2766035-2766115	775	0.448
osa-b1.0r1-27579	Oryza sativa	1.0	siRNA24	11:2778857-2779259	1184	0.684
osa-b1.0r1-27580	Oryza sativa	1.0	siRNA24	11:2779480-2779571	391	0.226
osa-b1.0r1-27581	Oryza sativa	1.0	siRNA24	11:2779651-2780163	1160	0.670
osa-b1.0r1-27582	Oryza sativa	1.0	siRNA24	11:2781713-2781889	187	0.108
osa-b1.0r1-27583	Oryza sativa	1.0	siRNA24	11:2783379-2783803	506	0.292
osa-b1.0r1-27584	Oryza sativa	1.0	siRNA24	11:2783982-2785068	2709	1.565
osa-b1.0r1-27585	Oryza sativa	1.0	siRNA24	11:2785300-2785662	955	0.552
osa-b1.0r1-27586	Oryza sativa	1.0	siRNA24	11:2786440-2786742	1029	0.594
osa-b1.0r1-27587	Oryza sativa	1.0	siRNA24	11:2787105-2788104	3720	2.149
osa-b1.0r1-27588	Oryza sativa	1.0	siRNA24	11:2795185-2795509	518	0.299
osa-b1.0r1-27589	Oryza sativa	1.0	siRNA24	11:2796099-2798398	5935	3.428
osa-b1.0r1-27590	Oryza sativa	1.0	siRNA24	11:2799201-2799749	3422	1.977
osa-b1.0r1-27591	Oryza sativa	1.0	siRNA24	11:2799940-2800432	3785	2.186
osa-b1.0r1-27592	Oryza sativa	1.0	siRNA24	11:2801049-2801858	20571	11.883
osa-b1.0r1-27593	Oryza sativa	1.0	siRNA24	11:2802971-2803069	1014	0.586
osa-b1.0r1-27594	Oryza sativa	1.0	siRNA24	11:2803500-2803763	1994	1.152
osa-b1.0r1-27595	Oryza sativa	1.0	siRNA24	11:2804167-2806766	6864	3.965
osa-b1.0r1-27596	Oryza sativa	1.0	siRNA24	11:2807340-2807737	2638	1.524
osa-b1.0r1-27597	Oryza sativa	1.0	siRNA24	11:2809044-2810632	6875	3.971
osa-b1.0r1-27598	Oryza sativa	1.0	siRNA24	11:2812744-2813573	3991	2.305
osa-b1.0r1-27599	Oryza sativa	1.0	siRNA24	11:2813887-2814369	3952	2.283
osa-b1.0r1-27600	Oryza sativa	1.0	siRNA24	11:2817142-2817521	4205	2.429
osa-b1.0r1-27601	Oryza sativa	1.0	OtherRNA	11:2817882-2818109	1339	0.773
osa-b1.0r1-27602	Oryza sativa	1.0	OtherRNA	11:2821624-2822051	472	0.273
osa-b1.0r1-27603	Oryza sativa	1.0	siRNA24	11:2822719-2822795	666	0.385
osa-b1.0r1-27604	Oryza sativa	1.0	siRNA24	11:2825965-2826272	2844	1.643
osa-b1.0r1-27605	Oryza sativa	1.0	siRNA24	11:2827721-2828190	1630	0.942
osa-b1.0r1-27606	Oryza sativa	1.0	siRNA24	11:2829016-2829130	327	0.189
osa-b1.0r1-27607	Oryza sativa	1.0	siRNA24	11:2829355-2829609	595	0.344
osa-b1.0r1-27608	Oryza sativa	1.0	siRNA24	11:2830025-2830138	167	0.096
osa-b1.0r1-27609	Oryza sativa	1.0	siRNA24	11:2830176-2830341	632	0.365
osa-b1.0r1-27610	Oryza sativa	1.0	siRNA24	11:2830739-2831506	6774	3.913
osa-b1.0r1-27611	Oryza sativa	1.0	OtherRNA	11:2838044-2838565	641	0.370
osa-b1.0r1-27612	Oryza sativa	1.0	OtherRNA	11:2838860-2839204	539	0.311
osa-b1.0r1-27613	Oryza sativa	1.0	OtherRNA	11:2839365-2839454	374	0.216
osa-b1.0r1-27614	Oryza sativa	1.0	siRNA22	11:2840108-2841423	45339	26.191
osa-b1.0r1-27615	Oryza sativa	1.0	siRNA24	11:2841552-2841864	2726	1.575
osa-b1.0r1-27616	Oryza sativa	1.0	OtherRNA	11:2842828-2843172	690	0.399
osa-b1.0r1-27617	Oryza sativa	1.0	OtherRNA	11:2843214-2843668	916	0.529
osa-b1.0r1-27618	Oryza sativa	1.0	siRNA24	11:2846482-2846588	473	0.273
osa-b1.0r1-27619	Oryza sativa	1.0	siRNA24	11:2846715-2846837	815	0.471
osa-b1.0r1-27620	Oryza sativa	1.0	siRNA24	11:2850059-2850309	1824	1.054
osa-b1.0r1-27621	Oryza sativa	1.0	siRNA24	11:2851059-2851308	1586	0.916
osa-b1.0r1-27622	Oryza sativa	1.0	siRNA24	11:2851698-2852266	7775	4.491
osa-b1.0r1-27623	Oryza sativa	1.0	siRNA24	11:2853094-2853415	3972	2.294
osa-b1.0r1-27624	Oryza sativa	1.0	siRNA24	11:2853694-2854409	2293	1.325
osa-b1.0r1-27625	Oryza sativa	1.0	siRNA24	11:2854672-2855292	2393	1.382
osa-b1.0r1-27626	Oryza sativa	1.0	siRNA24	11:2856048-2856355	8141	4.703
osa-b1.0r1-27627	Oryza sativa	1.0	siRNA24	11:2857197-2857281	1024	0.592
osa-b1.0r1-27628	Oryza sativa	1.0	OtherRNA	11:2870774-2870918	46972	27.134
osa-b1.0r1-27629	Oryza sativa	1.0	OtherRNA	11:2870957-2871016	6318	3.650
osa-b1.0r1-27630	Oryza sativa	1.0	OtherRNA	11:2871644-2872072	2814	1.626
osa-b1.0r1-27631	Oryza sativa	1.0	siRNA24	11:2878275-2878411	1066	0.616
osa-b1.0r1-27632	Oryza sativa	1.0	siRNA24	11:2878651-2879204	2706	1.563
osa-b1.0r1-27633	Oryza sativa	1.0	siRNA24	11:2879258-2879907	1729	0.999
osa-b1.0r1-27634	Oryza sativa	1.0	siRNA24	11:2880500-2881318	4349	2.512
osa-b1.0r1-27635	Oryza sativa	1.0	siRNA24	11:2881636-2882495	9648	5.573
osa-b1.0r1-27636	Oryza sativa	1.0	siRNA24	11:2883557-2883817	797	0.460
osa-b1.0r1-27637	Oryza sativa	1.0	siRNA24	11:2884384-2885053	4187	2.419
osa-b1.0r1-27638	Oryza sativa	1.0	siRNA24	11:2885257-2885442	686	0.396
osa-b1.0r1-27639	Oryza sativa	1.0	siRNA24	11:2885534-2886097	1252	0.723
osa-b1.0r1-27640	Oryza sativa	1.0	siRNA24	11:2887050-2887495	3295	1.903
osa-b1.0r1-27641	Oryza sativa	1.0	siRNA24	11:2888254-2888448	1127	0.651
osa-b1.0r1-27642	Oryza sativa	1.0	siRNA24	11:2889815-2892589	12682	7.326
osa-b1.0r1-27643	Oryza sativa	1.0	siRNA24	11:2893316-2893804	9015	5.208
osa-b1.0r1-27644	Oryza sativa	1.0	siRNA24	11:2896382-2896618	1347	0.778
osa-b1.0r1-27645	Oryza sativa	1.0	siRNA24	11:2897010-2897218	1817	1.050
osa-b1.0r1-27646	Oryza sativa	1.0	siRNA24	11:2898059-2898300	1598	0.923
osa-b1.0r1-27647	Oryza sativa	1.0	siRNA24	11:2898832-2901469	7995	4.618
osa-b1.0r1-27648	Oryza sativa	1.0	siRNA24	11:2902084-2902694	12802	7.395
osa-b1.0r1-27649	Oryza sativa	1.0	OtherRNA	11:2910174-2910341	147	0.085
osa-b1.0r1-27650	Oryza sativa	1.0	siRNA21	11:2911303-2911581	296	0.171
osa-b1.0r1-27651	Oryza sativa	1.0	siRNA24	11:2911942-2918496	19933	11.515
osa-b1.0r1-27652	Oryza sativa	1.0	siRNA24	11:2918593-2921848	13015	7.518
osa-b1.0r1-27653	Oryza sativa	1.0	siRNA24	11:2922239-2922446	177	0.102
osa-b1.0r1-27654	Oryza sativa	1.0	siRNA24	11:2923202-2925606	7270	4.200
osa-b1.0r1-27655	Oryza sativa	1.0	siRNA24	11:2927191-2927461	2839	1.640
osa-b1.0r1-27656	Oryza sativa	1.0	siRNA24	11:2928344-2928572	1799	1.039
osa-b1.0r1-27657	Oryza sativa	1.0	siRNA24	11:2929710-2930033	2144	1.239
osa-b1.0r1-27658	Oryza sativa	1.0	siRNA24	11:2931926-2932327	3033	1.752
osa-b1.0r1-27659	Oryza sativa	1.0	siRNA24	11:2935902-2936248	2697	1.558
osa-b1.0r1-27660	Oryza sativa	1.0	siRNA24	11:2936816-2937530	3944	2.278
osa-b1.0r1-27661	Oryza sativa	1.0	siRNA24	11:2938002-2938626	6780	3.917
osa-b1.0r1-27662	Oryza sativa	1.0	siRNA24	11:2944159-2944759	2951	1.705
osa-b1.0r1-27663	Oryza sativa	1.0	siRNA24	11:2946267-2946641	35973	20.780
osa-b1.0r1-27664	Oryza sativa	1.0	OtherRNA	11:2951110-2951155	103	0.059
osa-b1.0r1-27665	Oryza sativa	1.0	siRNA24	11:2958802-2960862	27296	15.768
osa-b1.0r1-27666	Oryza sativa	1.0	siRNA24	11:2970237-2971031	9092	5.252
osa-b1.0r1-27667	Oryza sativa	1.0	siRNA24	11:2976069-2976581	3091	1.786
osa-b1.0r1-27668	Oryza sativa	1.0	siRNA24	11:2976650-2978362	7249	4.187
osa-b1.0r1-27669	Oryza sativa	1.0	siRNA24	11:2988286-2988420	912	0.527
osa-b1.0r1-27670	Oryza sativa	1.0	siRNA24	11:2989000-2989180	518	0.299
osa-b1.0r1-27671	Oryza sativa	1.0	siRNA24	11:2989710-2989935	278	0.161
osa-b1.0r1-27672	Oryza sativa	1.0	siRNA24	11:3006973-3007096	228	0.132
osa-b1.0r1-27673	Oryza sativa	1.0	siRNA24	11:3018053-3018222	436	0.252
osa-b1.0r1-27674	Oryza sativa	1.0	siRNA24	11:3018350-3019446	3833	2.214
osa-b1.0r1-27675	Oryza sativa	1.0	siRNA24	11:3023184-3023457	1033	0.597
osa-b1.0r1-27676	Oryza sativa	1.0	siRNA24	11:3025344-3025576	2564	1.481
osa-b1.0r1-27677	Oryza sativa	1.0	siRNA24	11:3026120-3026655	8926	5.156
osa-b1.0r1-27678	Oryza sativa	1.0	siRNA24	11:3032126-3032861	5412	3.126
osa-b1.0r1-27679	Oryza sativa	1.0	siRNA24	11:3033278-3033578	1797	1.038
osa-b1.0r1-27680	Oryza sativa	1.0	siRNA24	11:3042574-3043843	10384	5.998
osa-b1.0r1-27681	Oryza sativa	1.0	siRNA24	11:3047808-3048561	6885	3.977
osa-b1.0r1-27682	Oryza sativa	1.0	siRNA24	11:3048781-3049147	13118	7.578
osa-b1.0r1-27683	Oryza sativa	1.0	siRNA24	11:3049508-3050015	8963	5.178
osa-b1.0r1-27684	Oryza sativa	1.0	siRNA24	11:3050147-3050305	707	0.408
osa-b1.0r1-27685	Oryza sativa	1.0	siRNA24	11:3050528-3051570	3028	1.749
osa-b1.0r1-27686	Oryza sativa	1.0	siRNA24	11:3051641-3051980	733	0.423
osa-b1.0r1-27687	Oryza sativa	1.0	siRNA24	11:3052256-3053321	9852	5.691
osa-b1.0r1-27688	Oryza sativa	1.0	siRNA24	11:3053439-3053646	1472	0.850
osa-b1.0r1-27689	Oryza sativa	1.0	siRNA24	11:3054566-3054706	813	0.470
osa-b1.0r1-27690	Oryza sativa	1.0	siRNA24	11:3054952-3056005	2851	1.647
osa-b1.0r1-27691	Oryza sativa	1.0	siRNA24	11:3056804-3057798	4378	2.529
osa-b1.0r1-27692	Oryza sativa	1.0	siRNA24	11:3062726-3063003	4432	2.560
osa-b1.0r1-27693	Oryza sativa	1.0	siRNA24	11:3064284-3064627	874	0.505
osa-b1.0r1-27694	Oryza sativa	1.0	siRNA24	11:3066439-3066575	1897	1.096
osa-b1.0r1-27695	Oryza sativa	1.0	siRNA24	11:3074360-3074524	797	0.460
osa-b1.0r1-27696	Oryza sativa	1.0	siRNA24	11:3074775-3074943	445	0.257
osa-b1.0r1-27697	Oryza sativa	1.0	siRNA24	11:3075074-3075162	376	0.217
osa-b1.0r1-27698	Oryza sativa	1.0	OtherRNA	11:3079561-3079635	483	0.279
osa-b1.0r1-27699	Oryza sativa	1.0	OtherRNA	11:3079734-3081351	4912	2.837
osa-b1.0r1-27700	Oryza sativa	1.0	siRNA24	11:3082666-3082883	651	0.376
osa-b1.0r1-27701	Oryza sativa	1.0	siRNA24	11:3084071-3086212	6440	3.720
osa-b1.0r1-27702	Oryza sativa	1.0	OtherRNA	11:3086627-3086643	206	0.119
osa-b1.0r1-27703	Oryza sativa	1.0	siRNA24	11:3089918-3090438	4865	2.810
osa-b1.0r1-27704	Oryza sativa	1.0	siRNA24	11:3096676-3097141	5513	3.185
osa-b1.0r1-27705	Oryza sativa	1.0	siRNA24	11:3097729-3098485	6771	3.911
osa-b1.0r1-27706	Oryza sativa	1.0	siRNA24	11:3104614-3104797	326	0.188
osa-b1.0r1-27707	Oryza sativa	1.0	siRNA24	11:3104946-3105295	736	0.425
osa-b1.0r1-27708	Oryza sativa	1.0	siRNA24	11:3105390-3106452	2046	1.182
osa-b1.0r1-27709	Oryza sativa	1.0	siRNA24	11:3107719-3108518	2785	1.609
osa-b1.0r1-27710	Oryza sativa	1.0	siRNA24	11:3114802-3115215	2490	1.438
osa-b1.0r1-27711	Oryza sativa	1.0	siRNA24	11:3121126-3122743	4835	2.793
osa-b1.0r1-27712	Oryza sativa	1.0	siRNA24	11:3124590-3125452	2786	1.609
osa-b1.0r1-27713	Oryza sativa	1.0	siRNA24	11:3125589-3125632	368	0.213
osa-b1.0r1-27714	Oryza sativa	1.0	siRNA24	11:3126093-3126811	1044	0.603
osa-b1.0r1-27715	Oryza sativa	1.0	siRNA24	11:3126924-3126949	112	0.065
osa-b1.0r1-27716	Oryza sativa	1.0	OtherRNA	11:3127919-3127961	390	0.225
osa-b1.0r1-27717	Oryza sativa	1.0	siRNA24	11:3129971-3130551	2056	1.188
osa-b1.0r1-27718	Oryza sativa	1.0	siRNA24	11:3132450-3132858	3907	2.257
osa-b1.0r1-27719	Oryza sativa	1.0	siRNA24	11:3133188-3133953	4263	2.463
osa-b1.0r1-27720	Oryza sativa	1.0	siRNA24	11:3134147-3134297	644	0.372
osa-b1.0r1-27721	Oryza sativa	1.0	siRNA24	11:3134983-3135490	8001	4.622
osa-b1.0r1-27722	Oryza sativa	1.0	siRNA24	11:3136894-3138059	3073	1.775
osa-b1.0r1-27723	Oryza sativa	1.0	siRNA24	11:3138249-3138338	106	0.061
osa-b1.0r1-27724	Oryza sativa	1.0	siRNA24	11:3138783-3138962	398	0.230
osa-b1.0r1-27725	Oryza sativa	1.0	siRNA24	11:3139051-3139478	1099	0.635
osa-b1.0r1-27726	Oryza sativa	1.0	siRNA24	11:3140085-3140239	636	0.367
osa-b1.0r1-27727	Oryza sativa	1.0	siRNA24	11:3140498-3140684	728	0.421
osa-b1.0r1-27728	Oryza sativa	1.0	siRNA24	11:3142337-3142779	950	0.549
osa-b1.0r1-27729	Oryza sativa	1.0	siRNA24	11:3143320-3143749	3030	1.750
osa-b1.0r1-27730	Oryza sativa	1.0	OtherRNA	11:3145042-3145059	47	0.027
osa-b1.0r1-27731	Oryza sativa	1.0	siRNA24	11:3145468-3145567	203	0.117
osa-b1.0r1-27732	Oryza sativa	1.0	siRNA24	11:3145706-3146521	1405	0.812
osa-b1.0r1-27733	Oryza sativa	1.0	siRNA24	11:3146550-3147057	5409	3.125
osa-b1.0r1-27734	Oryza sativa	1.0	siRNA24	11:3148219-3148691	7293	4.213
osa-b1.0r1-27735	Oryza sativa	1.0	siRNA24	11:3148835-3149367	2093	1.209
osa-b1.0r1-27736	Oryza sativa	1.0	siRNA24	11:3150533-3151637	14430	8.336
osa-b1.0r1-27737	Oryza sativa	1.0	siRNA24	11:3152102-3152865	6985	4.035
osa-b1.0r1-27738	Oryza sativa	1.0	siRNA24	11:3153276-3154150	3740	2.160
osa-b1.0r1-27739	Oryza sativa	1.0	siRNA24	11:3155378-3155686	13099	7.567
osa-b1.0r1-27740	Oryza sativa	1.0	OtherRNA	11:3157784-3157842	155	0.090
osa-b1.0r1-27741	Oryza sativa	1.0	siRNA24	11:3158256-3158953	1340	0.774
osa-b1.0r1-27742	Oryza sativa	1.0	siRNA24	11:3159513-3160835	1779	1.028
osa-b1.0r1-27743	Oryza sativa	1.0	siRNA24	11:3173371-3173461	1036	0.598
osa-b1.0r1-27744	Oryza sativa	1.0	siRNA24	11:3174917-3175053	1377	0.795
osa-b1.0r1-27745	Oryza sativa	1.0	siRNA24	11:3175859-3175932	509	0.294
osa-b1.0r1-27746	Oryza sativa	1.0	siRNA24	11:3176584-3177036	4721	2.727
osa-b1.0r1-27747	Oryza sativa	1.0	siRNA24	11:3177235-3177496	1023	0.591
osa-b1.0r1-27748	Oryza sativa	1.0	siRNA24	11:3177598-3178116	1298	0.750
osa-b1.0r1-27749	Oryza sativa	1.0	siRNA24	11:3178406-3178948	4923	2.844
osa-b1.0r1-27750	Oryza sativa	1.0	siRNA24	11:3182206-3182685	9591	5.540
osa-b1.0r1-27751	Oryza sativa	1.0	siRNA24	11:3185551-3185671	519	0.300
osa-b1.0r1-27752	Oryza sativa	1.0	siRNA24	11:3195867-3195890	150	0.087
osa-b1.0r1-27753	Oryza sativa	1.0	siRNA24	11:3196160-3197076	1234	0.713
osa-b1.0r1-27754	Oryza sativa	1.0	siRNA24	11:3197167-3197595	534	0.308
osa-b1.0r1-27755	Oryza sativa	1.0	siRNA24	11:3213277-3213561	617	0.356
osa-b1.0r1-27756	Oryza sativa	1.0	siRNA24	11:3214755-3215155	1588	0.917
osa-b1.0r1-27757	Oryza sativa	1.0	siRNA24	11:3215970-3216111	886	0.512
osa-b1.0r1-27758	Oryza sativa	1.0	siRNA24	11:3216591-3216696	404	0.233
osa-b1.0r1-27759	Oryza sativa	1.0	siRNA24	11:3218055-3218264	987	0.570
osa-b1.0r1-27760	Oryza sativa	1.0	siRNA24	11:3218501-3218983	5333	3.081
osa-b1.0r1-27761	Oryza sativa	1.0	OtherRNA	11:3219135-3219251	1917	1.107
osa-b1.0r1-27762	Oryza sativa	1.0	siRNA24	11:3219870-3219926	269	0.155
osa-b1.0r1-27763	Oryza sativa	1.0	siRNA24	11:3220434-3221045	2208	1.275
osa-b1.0r1-27764	Oryza sativa	1.0	siRNA24	11:3221641-3221910	652	0.377
osa-b1.0r1-27765	Oryza sativa	1.0	siRNA24	11:3226004-3226036	45	0.026
osa-b1.0r1-27766	Oryza sativa	1.0	siRNA24	11:3226103-3226304	197	0.114
osa-b1.0r1-27767	Oryza sativa	1.0	siRNA24	11:3226856-3226886	80	0.046
osa-b1.0r1-27768	Oryza sativa	1.0	siRNA24	11:3228536-3228578	276	0.159
osa-b1.0r1-27769	Oryza sativa	1.0	siRNA24	11:3230042-3233008	114174	65.954
osa-b1.0r1-27770	Oryza sativa	1.0	siRNA24	11:3236752-3237105	17634	10.187
osa-b1.0r1-27771	Oryza sativa	1.0	siRNA24	11:3238041-3238828	1698	0.981
osa-b1.0r1-27772	Oryza sativa	1.0	siRNA24	11:3238875-3240021	10446	6.034
osa-b1.0r1-27773	Oryza sativa	1.0	siRNA24	11:3242018-3242366	1472	0.850
osa-b1.0r1-27774	Oryza sativa	1.0	siRNA24	11:3242985-3244420	3685	2.129
osa-b1.0r1-27775	Oryza sativa	1.0	siRNA24	11:3245252-3245649	9335	5.393
osa-b1.0r1-27776	Oryza sativa	1.0	siRNA24	11:3256158-3256298	611	0.353
osa-b1.0r1-27777	Oryza sativa	1.0	siRNA24	11:3261726-3262391	8564	4.947
osa-b1.0r1-27778	Oryza sativa	1.0	siRNA24	11:3263022-3263376	1385	0.800
osa-b1.0r1-27779	Oryza sativa	1.0	siRNA24	11:3264597-3265544	6742	3.895
osa-b1.0r1-27780	Oryza sativa	1.0	OtherRNA	11:3266393-3266410	838	0.484
osa-b1.0r1-27781	Oryza sativa	1.0	siRNA24	11:3268400-3268607	716	0.414
osa-b1.0r1-27782	Oryza sativa	1.0	siRNA24	11:3268934-3269398	8347	4.822
osa-b1.0r1-27783	Oryza sativa	1.0	siRNA24	11:3270296-3271532	2822	1.630
osa-b1.0r1-27784	Oryza sativa	1.0	siRNA24	11:3272182-3272215	319	0.184
osa-b1.0r1-27785	Oryza sativa	1.0	siRNA24	11:3275784-3276539	3390	1.958
osa-b1.0r1-27786	Oryza sativa	1.0	siRNA24	11:3276871-3277054	1236	0.714
osa-b1.0r1-27787	Oryza sativa	1.0	siRNA24	11:3277139-3277379	766	0.442
osa-b1.0r1-27788	Oryza sativa	1.0	OtherRNA	11:3277549-3277577	710	0.410
osa-b1.0r1-27789	Oryza sativa	1.0	OtherRNA	11:3278215-3279419	42064	24.299
osa-b1.0r1-27790	Oryza sativa	1.0	siRNA24	11:3280216-3281348	8934	5.161
osa-b1.0r1-27791	Oryza sativa	1.0	siRNA24	11:3281900-3282219	1191	0.688
osa-b1.0r1-27792	Oryza sativa	1.0	siRNA24	11:3284070-3284259	1986	1.147
osa-b1.0r1-27793	Oryza sativa	1.0	siRNA24	11:3285699-3287462	13140	7.591
osa-b1.0r1-27794	Oryza sativa	1.0	siRNA24	11:3289695-3289776	641	0.370
osa-b1.0r1-27795	Oryza sativa	1.0	OtherRNA	11:3294395-3294470	385	0.222
osa-b1.0r1-27796	Oryza sativa	1.0	OtherRNA	11:3295226-3295268	423	0.244
osa-b1.0r1-27797	Oryza sativa	1.0	OtherRNA	11:3295585-3295867	872	0.504
osa-b1.0r1-27798	Oryza sativa	1.0	OtherRNA	11:3296004-3296391	1119	0.646
osa-b1.0r1-27799	Oryza sativa	1.0	OtherRNA	11:3296539-3296999	1303	0.753
osa-b1.0r1-27800	Oryza sativa	1.0	siRNA24	11:3300222-3300348	564	0.326
osa-b1.0r1-27801	Oryza sativa	1.0	siRNA24	11:3303696-3303878	692	0.400
osa-b1.0r1-27802	Oryza sativa	1.0	siRNA24	11:3304006-3304535	1091	0.630
osa-b1.0r1-27803	Oryza sativa	1.0	OtherRNA	11:3304875-3305061	507	0.293
osa-b1.0r1-27804	Oryza sativa	1.0	OtherRNA	11:3305375-3305407	221	0.128
osa-b1.0r1-27805	Oryza sativa	1.0	siRNA24	11:3306178-3306533	1254	0.724
osa-b1.0r1-27806	Oryza sativa	1.0	siRNA24	11:3307269-3307586	3169	1.831
osa-b1.0r1-27807	Oryza sativa	1.0	siRNA24	11:3308734-3309054	3687	2.130
osa-b1.0r1-27808	Oryza sativa	1.0	siRNA24	11:3313103-3313847	12617	7.288
osa-b1.0r1-27809	Oryza sativa	1.0	siRNA24	11:3315194-3316012	3308	1.911
osa-b1.0r1-27810	Oryza sativa	1.0	siRNA21	11:3316373-3317550	5795	3.348
osa-b1.0r1-27811	Oryza sativa	1.0	siRNA24	11:3317945-3318627	6740	3.893
osa-b1.0r1-27812	Oryza sativa	1.0	siRNA21	11:3318758-3319169	4314	2.492
osa-b1.0r1-27813	Oryza sativa	1.0	siRNA24	11:3319907-3320519	19499	11.264
osa-b1.0r1-27814	Oryza sativa	1.0	siRNA24	11:3320879-3321797	2529	1.461
osa-b1.0r1-27815	Oryza sativa	1.0	siRNA21	11:3321959-3322450	16374	9.459
osa-b1.0r1-27816	Oryza sativa	1.0	siRNA24	11:3322565-3323607	19133	11.052
osa-b1.0r1-27817	Oryza sativa	1.0	siRNA24	11:3323797-3324270	29654	17.130
osa-b1.0r1-27818	Oryza sativa	1.0	siRNA24	11:3324446-3324904	1169	0.675
osa-b1.0r1-27819	Oryza sativa	1.0	siRNA24	11:3325541-3326026	2964	1.712
osa-b1.0r1-27820	Oryza sativa	1.0	siRNA24	11:3326072-3326802	1691	0.977
osa-b1.0r1-27821	Oryza sativa	1.0	siRNA24	11:3327575-3328084	1584	0.915
osa-b1.0r1-27822	Oryza sativa	1.0	siRNA24	11:3328157-3328651	1509	0.872
osa-b1.0r1-27823	Oryza sativa	1.0	siRNA24	11:3329837-3330297	4461	2.577
osa-b1.0r1-27824	Oryza sativa	1.0	siRNA24	11:3330455-3330806	2258	1.304
osa-b1.0r1-27825	Oryza sativa	1.0	siRNA24	11:3330886-3331281	1092	0.631
osa-b1.0r1-27826	Oryza sativa	1.0	OtherRNA	11:3335016-3335063	414	0.239
osa-b1.0r1-27827	Oryza sativa	1.0	siRNA24	11:3344946-3345109	683	0.395
osa-b1.0r1-27828	Oryza sativa	1.0	siRNA24	11:3345793-3346723	4828	2.789
osa-b1.0r1-27829	Oryza sativa	1.0	siRNA24	11:3350822-3351010	1473	0.851
osa-b1.0r1-27830	Oryza sativa	1.0	OtherRNA	11:3351190-3351210	852	0.492
osa-b1.0r1-27831	Oryza sativa	1.0	siRNA24	11:3352124-3352740	1971	1.139
osa-b1.0r1-27832	Oryza sativa	1.0	siRNA24	11:3354280-3354610	2494	1.441
osa-b1.0r1-27833	Oryza sativa	1.0	siRNA24	11:3355346-3355941	3238	1.870
osa-b1.0r1-27834	Oryza sativa	1.0	siRNA24	11:3358118-3358410	863	0.499
osa-b1.0r1-27835	Oryza sativa	1.0	siRNA24	11:3361346-3361849	4297	2.482
osa-b1.0r1-27836	Oryza sativa	1.0	OtherRNA	11:3363368-3363684	2284	1.319
osa-b1.0r1-27837	Oryza sativa	1.0	siRNA24	11:3364239-3364634	1396	0.806
osa-b1.0r1-27838	Oryza sativa	1.0	OtherRNA	11:3364720-3365113	77917	45.010
osa-b1.0r1-27839	Oryza sativa	1.0	siRNA24	11:3365307-3365711	2406	1.390
osa-b1.0r1-27840	Oryza sativa	1.0	siRNA24	11:3371432-3372215	4943	2.855
osa-b1.0r1-27841	Oryza sativa	1.0	siRNA21	11:3377589-3377609	64	0.037
osa-b1.0r1-27842	Oryza sativa	1.0	OtherRNA	11:3377688-3378487	1541	0.890
osa-b1.0r1-27843	Oryza sativa	1.0	OtherRNA	11:3379531-3379738	577	0.333
osa-b1.0r1-27844	Oryza sativa	1.0	OtherRNA	11:3380112-3380192	413	0.239
osa-b1.0r1-27845	Oryza sativa	1.0	siRNA24	11:3380461-3380773	1191	0.688
osa-b1.0r1-27846	Oryza sativa	1.0	siRNA24	11:3381024-3382139	5187	2.996
osa-b1.0r1-27847	Oryza sativa	1.0	siRNA24	11:3385870-3386081	519	0.300
osa-b1.0r1-27848	Oryza sativa	1.0	siRNA24	11:3396028-3396844	10158	5.868
osa-b1.0r1-27849	Oryza sativa	1.0	siRNA24	11:3397092-3398246	7892	4.559
osa-b1.0r1-27850	Oryza sativa	1.0	siRNA24	11:3412061-3412123	186	0.107
osa-b1.0r1-27851	Oryza sativa	1.0	siRNA24	11:3412434-3413148	2652	1.532
osa-b1.0r1-27852	Oryza sativa	1.0	siRNA24	11:3414911-3415058	2769	1.600
osa-b1.0r1-27853	Oryza sativa	1.0	siRNA24	11:3415641-3417175	15081	8.712
osa-b1.0r1-27854	Oryza sativa	1.0	siRNA24	11:3424034-3425586	35743	20.647
osa-b1.0r1-27855	Oryza sativa	1.0	OtherRNA	11:3426412-3426538	3577	2.066
osa-b1.0r1-27856	Oryza sativa	1.0	siRNA24	11:3427906-3428582	975	0.563
osa-b1.0r1-27857	Oryza sativa	1.0	OtherRNA	11:3428791-3428810	156	0.090
osa-b1.0r1-27858	Oryza sativa	1.0	siRNA24	11:3434064-3434233	1178	0.680
osa-b1.0r1-27859	Oryza sativa	1.0	siRNA24	11:3434641-3435059	1372	0.793
osa-b1.0r1-27860	Oryza sativa	1.0	siRNA24	11:3438589-3439187	7316	4.226
osa-b1.0r1-27861	Oryza sativa	1.0	siRNA24	11:3440267-3441352	2593	1.498
osa-b1.0r1-27862	Oryza sativa	1.0	siRNA24	11:3441449-3442214	993	0.574
osa-b1.0r1-27863	Oryza sativa	1.0	siRNA24	11:3446221-3446264	353	0.204
osa-b1.0r1-27864	Oryza sativa	1.0	siRNA24	11:3447301-3447457	441	0.255
osa-b1.0r1-27865	Oryza sativa	1.0	siRNA24	11:3449893-3450451	1654	0.955
osa-b1.0r1-27866	Oryza sativa	1.0	siRNA24	11:3450566-3451082	3469	2.004
osa-b1.0r1-27867	Oryza sativa	1.0	siRNA24	11:3451583-3452135	1827	1.055
osa-b1.0r1-27868	Oryza sativa	1.0	siRNA24	11:3452692-3452723	38	0.022
osa-b1.0r1-27869	Oryza sativa	1.0	siRNA24	11:3459837-3460279	2268	1.310
osa-b1.0r1-27870	Oryza sativa	1.0	siRNA24	11:3461019-3461543	1768	1.021
osa-b1.0r1-27871	Oryza sativa	1.0	OtherRNA	11:3463429-3465570	10116	5.844
osa-b1.0r1-27872	Oryza sativa	1.0	siRNA24	11:3465698-3466062	4424	2.556
osa-b1.0r1-27873	Oryza sativa	1.0	siRNA24	11:3468493-3470239	8708	5.030
