## SupplementalTableS2 for "Integrated annotations and analyses of small RNA-producing loci from 47 diverse plants": Supplemental_Table_S2.tsv (part 3 of 3)

Supplemental Table S2. Small RNA-producing loci from 48 plant genomes.
osa-b1.0r1-27874	Oryza sativa	1.0	siRNA24	11:3470363-3470691	3334	1.926
osa-b1.0r1-27875	Oryza sativa	1.0	siRNA24	11:3471444-3471925	4730	2.732
osa-b1.0r1-27876	Oryza sativa	1.0	siRNA24	11:3472015-3472416	1516	0.876
osa-b1.0r1-27877	Oryza sativa	1.0	siRNA24	11:3473040-3473820	14911	8.614
osa-b1.0r1-27878	Oryza sativa	1.0	siRNA24	11:3474507-3475006	4331	2.502
osa-b1.0r1-27879	Oryza sativa	1.0	siRNA24	11:3478696-3479191	4066	2.349
osa-b1.0r1-27880	Oryza sativa	1.0	siRNA24	11:3479431-3479811	1615	0.933
osa-b1.0r1-27881	Oryza sativa	1.0	siRNA24	11:3480216-3481152	4418	2.552
osa-b1.0r1-27882	Oryza sativa	1.0	siRNA24	11:3484334-3485484	2481	1.433
osa-b1.0r1-27883	Oryza sativa	1.0	siRNA24	11:3486408-3486566	435	0.251
osa-b1.0r1-27884	Oryza sativa	1.0	siRNA24	11:3487106-3487775	14260	8.238
osa-b1.0r1-27885	Oryza sativa	1.0	OtherRNA	11:3488067-3490842	64131	37.046
osa-b1.0r1-27886	Oryza sativa	1.0	OtherRNA	11:3491172-3491636	8408	4.857
osa-b1.0r1-27887	Oryza sativa	1.0	OtherRNA	11:3497858-3497874	269	0.155
osa-b1.0r1-27888	Oryza sativa	1.0	OtherRNA	11:3500218-3500408	18666	10.783
osa-b1.0r1-27889	Oryza sativa	1.0	siRNA24	11:3501825-3502032	1372	0.793
osa-b1.0r1-27890	Oryza sativa	1.0	siRNA24	11:3503591-3504142	19970	11.536
osa-b1.0r1-27891	Oryza sativa	1.0	siRNA24	11:3504985-3506594	17102	9.879
osa-b1.0r1-27892	Oryza sativa	1.0	siRNA24	11:3513072-3513160	812	0.469
osa-b1.0r1-27893	Oryza sativa	1.0	siRNA24	11:3513524-3514215	4288	2.477
osa-b1.0r1-27894	Oryza sativa	1.0	siRNA24	11:3514776-3515131	2504	1.446
osa-b1.0r1-27895	Oryza sativa	1.0	siRNA24	11:3515335-3515715	1227	0.709
osa-b1.0r1-27896	Oryza sativa	1.0	siRNA24	11:3517563-3517814	2425	1.401
osa-b1.0r1-27897	Oryza sativa	1.0	siRNA24	11:3522641-3522905	2397	1.385
osa-b1.0r1-27898	Oryza sativa	1.0	siRNA24	11:3524327-3525005	5340	3.085
osa-b1.0r1-27899	Oryza sativa	1.0	siRNA24	11:3525850-3526510	2110	1.219
osa-b1.0r1-27900	Oryza sativa	1.0	siRNA24	11:3527387-3527416	380	0.220
osa-b1.0r1-27901	Oryza sativa	1.0	siRNA24	11:3528275-3528462	283	0.163
osa-b1.0r1-27902	Oryza sativa	1.0	siRNA24	11:3528554-3529507	2087	1.206
osa-b1.0r1-27903	Oryza sativa	1.0	siRNA24	11:3529950-3530137	355	0.205
osa-b1.0r1-27904	Oryza sativa	1.0	siRNA24	11:3530310-3530465	474	0.274
osa-b1.0r1-27905	Oryza sativa	1.0	siRNA24	11:3531008-3531904	6058	3.499
osa-b1.0r1-27906	Oryza sativa	1.0	siRNA24	11:3533918-3535321	14379	8.306
osa-b1.0r1-27907	Oryza sativa	1.0	siRNA24	11:3545633-3545916	2391	1.381
osa-b1.0r1-27908	Oryza sativa	1.0	siRNA24	11:3546403-3546552	595	0.344
osa-b1.0r1-27909	Oryza sativa	1.0	siRNA24	11:3551815-3552600	1224	0.707
osa-b1.0r1-27910	Oryza sativa	1.0	siRNA24	11:3560043-3561323	3597	2.078
osa-b1.0r1-27911	Oryza sativa	1.0	siRNA24	11:3561374-3561633	1578	0.912
osa-b1.0r1-27912	Oryza sativa	1.0	siRNA24	11:3562445-3565390	6164	3.561
osa-b1.0r1-27913	Oryza sativa	1.0	siRNA24	11:3569500-3569580	353	0.204
osa-b1.0r1-27914	Oryza sativa	1.0	OtherRNA	11:3569938-3570115	1734	1.002
osa-b1.0r1-27915	Oryza sativa	1.0	siRNA24	11:3570242-3571573	6245	3.608
osa-b1.0r1-27916	Oryza sativa	1.0	siRNA24	11:3571833-3572131	2751	1.589
osa-b1.0r1-27917	Oryza sativa	1.0	siRNA24	11:3572908-3573266	1897	1.096
osa-b1.0r1-27918	Oryza sativa	1.0	siRNA24	11:3574347-3574542	3465	2.002
osa-b1.0r1-27919	Oryza sativa	1.0	siRNA24	11:3575193-3575670	2466	1.425
osa-b1.0r1-27920	Oryza sativa	1.0	siRNA24	11:3576425-3577128	2214	1.279
osa-b1.0r1-27921	Oryza sativa	1.0	siRNA24	11:3584469-3584784	1611	0.931
osa-b1.0r1-27922	Oryza sativa	1.0	siRNA24	11:3587236-3587921	1314	0.759
osa-b1.0r1-27923	Oryza sativa	1.0	siRNA24	11:3588103-3588929	2900	1.675
osa-b1.0r1-27924	Oryza sativa	1.0	siRNA24	11:3593259-3593712	2629	1.519
osa-b1.0r1-27925	Oryza sativa	1.0	siRNA24	11:3594666-3595635	5127	2.962
osa-b1.0r1-27926	Oryza sativa	1.0	siRNA24	11:3596366-3596886	1304	0.753
osa-b1.0r1-27927	Oryza sativa	1.0	siRNA24	11:3597213-3598291	7389	4.268
osa-b1.0r1-27928	Oryza sativa	1.0	siRNA24	11:3598697-3598842	997	0.576
osa-b1.0r1-27929	Oryza sativa	1.0	siRNA24	11:3599015-3599203	420	0.243
osa-b1.0r1-27930	Oryza sativa	1.0	siRNA24	11:3599360-3599585	930	0.537
osa-b1.0r1-27931	Oryza sativa	1.0	siRNA24	11:3599944-3600410	1282	0.741
osa-b1.0r1-27932	Oryza sativa	1.0	siRNA21	11:3601045-3601123	659	0.381
osa-b1.0r1-27933	Oryza sativa	1.0	siRNA24	11:3601307-3601330	173	0.100
osa-b1.0r1-27934	Oryza sativa	1.0	siRNA24	11:3602310-3602701	2104	1.215
osa-b1.0r1-27935	Oryza sativa	1.0	siRNA24	11:3603000-3603317	2330	1.346
osa-b1.0r1-27936	Oryza sativa	1.0	siRNA24	11:3603422-3603877	2138	1.235
osa-b1.0r1-27937	Oryza sativa	1.0	siRNA24	11:3604003-3604038	349	0.202
osa-b1.0r1-27938	Oryza sativa	1.0	siRNA24	11:3604240-3604281	183	0.106
osa-b1.0r1-27939	Oryza sativa	1.0	siRNA24	11:3604381-3604709	710	0.410
osa-b1.0r1-27940	Oryza sativa	1.0	siRNA24	11:3604834-3605131	256	0.148
osa-b1.0r1-27941	Oryza sativa	1.0	siRNA24	11:3605353-3605572	1243	0.718
osa-b1.0r1-27942	Oryza sativa	1.0	siRNA24	11:3606307-3606975	26481	15.297
osa-b1.0r1-27943	Oryza sativa	1.0	siRNA24	11:3609044-3609825	2402	1.388
osa-b1.0r1-27944	Oryza sativa	1.0	siRNA24	11:3610692-3611306	1188	0.686
osa-b1.0r1-27945	Oryza sativa	1.0	siRNA24	11:3611487-3611624	223	0.129
osa-b1.0r1-27946	Oryza sativa	1.0	siRNA24	11:3615153-3615514	513	0.296
osa-b1.0r1-27947	Oryza sativa	1.0	siRNA24	11:3615706-3616430	912	0.527
osa-b1.0r1-27948	Oryza sativa	1.0	siRNA24	11:3619760-3621439	3538	2.044
osa-b1.0r1-27949	Oryza sativa	1.0	siRNA24	11:3621555-3624377	10923	6.310
osa-b1.0r1-27950	Oryza sativa	1.0	siRNA24	11:3624815-3625167	7110	4.107
osa-b1.0r1-27951	Oryza sativa	1.0	siRNA24	11:3626906-3627364	7801	4.506
osa-b1.0r1-27952	Oryza sativa	1.0	siRNA24	11:3631539-3632886	6702	3.872
osa-b1.0r1-27953	Oryza sativa	1.0	siRNA24	11:3633010-3633041	336	0.194
osa-b1.0r1-27954	Oryza sativa	1.0	siRNA24	11:3638577-3639767	17441	10.075
osa-b1.0r1-27955	Oryza sativa	1.0	siRNA24	11:3644146-3645355	4961	2.866
osa-b1.0r1-27956	Oryza sativa	1.0	siRNA24	11:3645898-3646271	2227	1.286
osa-b1.0r1-27957	Oryza sativa	1.0	siRNA24	11:3646789-3646885	370	0.214
osa-b1.0r1-27958	Oryza sativa	1.0	siRNA24	11:3647604-3648509	14386	8.310
osa-b1.0r1-27959	Oryza sativa	1.0	siRNA24	11:3656429-3656733	3033	1.752
osa-b1.0r1-27960	Oryza sativa	1.0	OtherRNA	11:3658731-3658748	85	0.049
osa-b1.0r1-27961	Oryza sativa	1.0	siRNA24	11:3661497-3661879	9208	5.319
osa-b1.0r1-27962	Oryza sativa	1.0	siRNA24	11:3662798-3662901	475	0.274
osa-b1.0r1-27963	Oryza sativa	1.0	siRNA24	11:3663630-3663871	1556	0.899
osa-b1.0r1-27964	Oryza sativa	1.0	OtherRNA	11:3672164-3672412	188	0.109
osa-b1.0r1-27965	Oryza sativa	1.0	siRNA24	11:3673713-3674342	6167	3.562
osa-b1.0r1-27966	Oryza sativa	1.0	siRNA24	11:3675673-3676340	5351	3.091
osa-b1.0r1-27967	Oryza sativa	1.0	siRNA24	11:3683913-3685206	5028	2.905
osa-b1.0r1-27968	Oryza sativa	1.0	siRNA24	11:3688007-3689295	7395	4.272
osa-b1.0r1-27969	Oryza sativa	1.0	siRNA24	11:3691284-3691694	17902	10.341
osa-b1.0r1-27970	Oryza sativa	1.0	siRNA24	11:3692751-3693180	1463	0.845
osa-b1.0r1-27971	Oryza sativa	1.0	siRNA24	11:3707076-3707717	811	0.468
osa-b1.0r1-27972	Oryza sativa	1.0	siRNA24	11:3709799-3710563	4307	2.488
osa-b1.0r1-27973	Oryza sativa	1.0	siRNA24	11:3713245-3714775	5453	3.150
osa-b1.0r1-27974	Oryza sativa	1.0	siRNA24	11:3717842-3718477	1964	1.135
osa-b1.0r1-27975	Oryza sativa	1.0	siRNA24	11:3718971-3719663	1579	0.912
osa-b1.0r1-27976	Oryza sativa	1.0	siRNA24	11:3723448-3723570	164	0.095
osa-b1.0r1-27977	Oryza sativa	1.0	siRNA24	11:3723606-3724046	2200	1.271
osa-b1.0r1-27978	Oryza sativa	1.0	siRNA24	11:3724408-3724953	1106	0.639
osa-b1.0r1-27979	Oryza sativa	1.0	siRNA24	11:3730108-3730135	145	0.084
osa-b1.0r1-27980	Oryza sativa	1.0	OtherRNA	11:3730175-3731120	5950	3.437
osa-b1.0r1-27981	Oryza sativa	1.0	siRNA24	11:3732139-3732275	463	0.267
osa-b1.0r1-27982	Oryza sativa	1.0	siRNA24	11:3735301-3735629	9178	5.302
osa-b1.0r1-27983	Oryza sativa	1.0	siRNA24	11:3735946-3736947	6476	3.741
osa-b1.0r1-27984	Oryza sativa	1.0	siRNA24	11:3743849-3743898	652	0.377
osa-b1.0r1-27985	Oryza sativa	1.0	siRNA24	11:3744422-3745371	3771	2.178
osa-b1.0r1-27986	Oryza sativa	1.0	siRNA24	11:3746053-3746655	1904	1.100
osa-b1.0r1-27987	Oryza sativa	1.0	siRNA24	11:3747855-3748735	2004	1.158
osa-b1.0r1-27988	Oryza sativa	1.0	siRNA24	11:3748980-3749013	99	0.057
osa-b1.0r1-27989	Oryza sativa	1.0	siRNA24	11:3755625-3755722	963	0.556
osa-b1.0r1-27990	Oryza sativa	1.0	OtherRNA	11:3756563-3757036	11152	6.442
osa-b1.0r1-27991	Oryza sativa	1.0	siRNA24	11:3760787-3761450	1379	0.797
osa-b1.0r1-27992	Oryza sativa	1.0	siRNA24	11:3761931-3762335	944	0.545
osa-b1.0r1-27993	Oryza sativa	1.0	siRNA24	11:3762969-3763171	725	0.419
osa-b1.0r1-27994	Oryza sativa	1.0	siRNA24	11:3763669-3764162	4763	2.751
osa-b1.0r1-27995	Oryza sativa	1.0	siRNA24	11:3765107-3765649	10437	6.029
osa-b1.0r1-27996	Oryza sativa	1.0	siRNA24	11:3766808-3767230	1287	0.743
osa-b1.0r1-27997	Oryza sativa	1.0	siRNA24	11:3767766-3768686	4210	2.432
osa-b1.0r1-27998	Oryza sativa	1.0	siRNA24	11:3770707-3770885	1067	0.616
osa-b1.0r1-27999	Oryza sativa	1.0	siRNA24	11:3771226-3771468	1551	0.896
osa-b1.0r1-28000	Oryza sativa	1.0	siRNA24	11:3771728-3772955	4897	2.829
osa-b1.0r1-28001	Oryza sativa	1.0	siRNA24	11:3773024-3774106	2660	1.537
osa-b1.0r1-28002	Oryza sativa	1.0	siRNA24	11:3775518-3775648	958	0.553
osa-b1.0r1-28003	Oryza sativa	1.0	siRNA24	11:3775925-3776517	7378	4.262
osa-b1.0r1-28004	Oryza sativa	1.0	siRNA24	11:3778897-3779248	3626	2.095
osa-b1.0r1-28005	Oryza sativa	1.0	siRNA24	11:3780099-3780586	5130	2.963
osa-b1.0r1-28006	Oryza sativa	1.0	siRNA24	11:3780857-3781081	679	0.392
osa-b1.0r1-28007	Oryza sativa	1.0	OtherRNA	11:3788774-3788836	271	0.157
osa-b1.0r1-28008	Oryza sativa	1.0	siRNA24	11:3793970-3794089	536	0.310
osa-b1.0r1-28009	Oryza sativa	1.0	siRNA24	11:3795393-3795780	1002	0.579
osa-b1.0r1-28010	Oryza sativa	1.0	siRNA24	11:3817059-3817659	5481	3.166
osa-b1.0r1-28011	Oryza sativa	1.0	siRNA24	11:3818649-3819342	5665	3.272
osa-b1.0r1-28012	Oryza sativa	1.0	siRNA24	11:3819721-3820145	1986	1.147
osa-b1.0r1-28013	Oryza sativa	1.0	siRNA24	11:3820247-3820298	474	0.274
osa-b1.0r1-28014	Oryza sativa	1.0	siRNA24	11:3820663-3821713	15181	8.770
osa-b1.0r1-28015	Oryza sativa	1.0	siRNA24	11:3822623-3823176	10022	5.789
osa-b1.0r1-28016	Oryza sativa	1.0	siRNA24	11:3823671-3824010	2309	1.334
osa-b1.0r1-28017	Oryza sativa	1.0	siRNA24	11:3825343-3825566	671	0.388
osa-b1.0r1-28018	Oryza sativa	1.0	siRNA24	11:3826678-3829722	7449	4.303
osa-b1.0r1-28019	Oryza sativa	1.0	siRNA24	11:3832078-3832454	4161	2.404
osa-b1.0r1-28020	Oryza sativa	1.0	siRNA24	11:3832870-3833324	2567	1.483
osa-b1.0r1-28021	Oryza sativa	1.0	siRNA24	11:3833534-3834085	8247	4.764
osa-b1.0r1-28022	Oryza sativa	1.0	siRNA24	11:3834948-3835371	2914	1.683
osa-b1.0r1-28023	Oryza sativa	1.0	siRNA24	11:3837649-3837732	843	0.487
osa-b1.0r1-28024	Oryza sativa	1.0	siRNA24	11:3838938-3839152	1503	0.868
osa-b1.0r1-28025	Oryza sativa	1.0	siRNA24	11:3840614-3841164	1397	0.807
osa-b1.0r1-28026	Oryza sativa	1.0	siRNA24	11:3841816-3842209	2053	1.186
osa-b1.0r1-28027	Oryza sativa	1.0	siRNA24	11:3843907-3844279	2416	1.396
osa-b1.0r1-28028	Oryza sativa	1.0	siRNA24	11:3847263-3847315	387	0.224
osa-b1.0r1-28029	Oryza sativa	1.0	siRNA24	11:3847705-3847929	770	0.445
osa-b1.0r1-28030	Oryza sativa	1.0	siRNA24	11:3851098-3851464	5819	3.361
osa-b1.0r1-28031	Oryza sativa	1.0	siRNA24	11:3857875-3858534	9146	5.283
osa-b1.0r1-28032	Oryza sativa	1.0	siRNA24	11:3858722-3859132	2390	1.381
osa-b1.0r1-28033	Oryza sativa	1.0	siRNA24	11:3859320-3859656	10285	5.941
osa-b1.0r1-28034	Oryza sativa	1.0	siRNA24	11:3861136-3861581	1978	1.143
osa-b1.0r1-28035	Oryza sativa	1.0	siRNA24	11:3862027-3862197	710	0.410
osa-b1.0r1-28036	Oryza sativa	1.0	siRNA24	11:3862544-3862969	2050	1.184
osa-b1.0r1-28037	Oryza sativa	1.0	siRNA24	11:3865652-3866052	1921	1.110
osa-b1.0r1-28038	Oryza sativa	1.0	siRNA24	11:3867224-3867633	1984	1.146
osa-b1.0r1-28039	Oryza sativa	1.0	siRNA24	11:3868606-3868710	416	0.240
osa-b1.0r1-28040	Oryza sativa	1.0	siRNA24	11:3871279-3871583	1127	0.651
osa-b1.0r1-28041	Oryza sativa	1.0	siRNA24	11:3871835-3872250	2822	1.630
osa-b1.0r1-28042	Oryza sativa	1.0	siRNA24	11:3874115-3874425	3209	1.854
osa-b1.0r1-28043	Oryza sativa	1.0	siRNA24	11:3874452-3875122	5076	2.932
osa-b1.0r1-28044	Oryza sativa	1.0	siRNA24	11:3876246-3876565	1141	0.659
osa-b1.0r1-28045	Oryza sativa	1.0	siRNA24	11:3876951-3877641	3928	2.269
osa-b1.0r1-28046	Oryza sativa	1.0	siRNA24	11:3879529-3879831	4713	2.723
osa-b1.0r1-28047	Oryza sativa	1.0	siRNA24	11:3879915-3879966	137	0.079
osa-b1.0r1-28048	Oryza sativa	1.0	siRNA24	11:3880243-3880281	288	0.166
osa-b1.0r1-28049	Oryza sativa	1.0	siRNA24	11:3880900-3880932	361	0.209
osa-b1.0r1-28050	Oryza sativa	1.0	siRNA24	11:3882587-3882779	762	0.440
osa-b1.0r1-28051	Oryza sativa	1.0	siRNA24	11:3883336-3883632	2000	1.155
osa-b1.0r1-28052	Oryza sativa	1.0	siRNA24	11:3883842-3883942	627	0.362
osa-b1.0r1-28053	Oryza sativa	1.0	siRNA24	11:3885600-3887513	8802	5.085
osa-b1.0r1-28054	Oryza sativa	1.0	siRNA24	11:3888227-3888359	820	0.474
osa-b1.0r1-28055	Oryza sativa	1.0	siRNA24	11:3888825-3889973	3565	2.059
osa-b1.0r1-28056	Oryza sativa	1.0	siRNA24	11:3890256-3890293	222	0.128
osa-b1.0r1-28057	Oryza sativa	1.0	siRNA24	11:3892483-3892637	783	0.452
osa-b1.0r1-28058	Oryza sativa	1.0	siRNA24	11:3893226-3894316	3761	2.173
osa-b1.0r1-28059	Oryza sativa	1.0	OtherRNA	11:3895305-3895640	857	0.495
osa-b1.0r1-28060	Oryza sativa	1.0	siRNA21	11:3895831-3896026	195	0.113
osa-b1.0r1-28061	Oryza sativa	1.0	siRNA24	11:3897331-3897678	1102	0.637
osa-b1.0r1-28062	Oryza sativa	1.0	siRNA24	11:3898866-3899442	8855	5.115
osa-b1.0r1-28063	Oryza sativa	1.0	siRNA24	11:3899866-3900297	2785	1.609
osa-b1.0r1-28064	Oryza sativa	1.0	siRNA24	11:3903208-3903364	812	0.469
osa-b1.0r1-28065	Oryza sativa	1.0	siRNA24	11:3903830-3903904	653	0.377
osa-b1.0r1-28066	Oryza sativa	1.0	siRNA24	11:3904547-3904794	1013	0.585
osa-b1.0r1-28067	Oryza sativa	1.0	siRNA24	11:3906165-3906587	2863	1.654
osa-b1.0r1-28068	Oryza sativa	1.0	siRNA24	11:3906824-3906898	344	0.199
osa-b1.0r1-28069	Oryza sativa	1.0	siRNA24	11:3908082-3910894	8073	4.663
osa-b1.0r1-28070	Oryza sativa	1.0	siRNA24	11:3913242-3913445	185	0.107
osa-b1.0r1-28071	Oryza sativa	1.0	siRNA24	11:3913520-3914156	7028	4.060
osa-b1.0r1-28072	Oryza sativa	1.0	siRNA24	11:3916225-3916336	745	0.430
osa-b1.0r1-28073	Oryza sativa	1.0	siRNA24	11:3917763-3918062	5496	3.175
osa-b1.0r1-28074	Oryza sativa	1.0	OtherRNA	11:3918193-3918251	8242	4.761
osa-b1.0r1-28075	Oryza sativa	1.0	siRNA24	11:3918418-3920075	13980	8.076
osa-b1.0r1-28076	Oryza sativa	1.0	siRNA24	11:3920815-3921077	2479	1.432
osa-b1.0r1-28077	Oryza sativa	1.0	siRNA24	11:3923853-3923885	264	0.153
osa-b1.0r1-28078	Oryza sativa	1.0	siRNA24	11:3924757-3925178	4279	2.472
osa-b1.0r1-28079	Oryza sativa	1.0	siRNA24	11:3925327-3925649	1011	0.584
osa-b1.0r1-28080	Oryza sativa	1.0	siRNA24	11:3927101-3928598	20161	11.646
osa-b1.0r1-28081	Oryza sativa	1.0	siRNA24	11:3931532-3931864	1515	0.875
osa-b1.0r1-28082	Oryza sativa	1.0	siRNA24	11:3932424-3932512	226	0.131
osa-b1.0r1-28083	Oryza sativa	1.0	siRNA24	11:3934705-3934774	160	0.092
osa-b1.0r1-28084	Oryza sativa	1.0	siRNA24	11:3934839-3934863	97	0.056
osa-b1.0r1-28085	Oryza sativa	1.0	siRNA24	11:3934901-3935170	412	0.238
osa-b1.0r1-28086	Oryza sativa	1.0	siRNA24	11:3936534-3936758	227	0.131
osa-b1.0r1-28087	Oryza sativa	1.0	siRNA24	11:3936865-3937296	450	0.260
osa-b1.0r1-28088	Oryza sativa	1.0	siRNA24	11:3937429-3937505	148	0.085
osa-b1.0r1-28089	Oryza sativa	1.0	siRNA24	11:3937582-3937606	48	0.028
osa-b1.0r1-28090	Oryza sativa	1.0	siRNA24	11:3937853-3937974	226	0.131
osa-b1.0r1-28091	Oryza sativa	1.0	siRNA24	11:3938066-3938468	375	0.217
osa-b1.0r1-28092	Oryza sativa	1.0	siRNA24	11:3938505-3938522	28	0.016
osa-b1.0r1-28093	Oryza sativa	1.0	siRNA24	11:3938566-3938736	475	0.274
osa-b1.0r1-28094	Oryza sativa	1.0	siRNA24	11:3948317-3948734	783	0.452
osa-b1.0r1-28095	Oryza sativa	1.0	siRNA24	11:3949204-3949710	3591	2.074
osa-b1.0r1-28096	Oryza sativa	1.0	siRNA24	11:3950366-3950598	541	0.313
osa-b1.0r1-28097	Oryza sativa	1.0	siRNA24	11:3950948-3951045	288	0.166
osa-b1.0r1-28098	Oryza sativa	1.0	siRNA24	11:3953059-3953444	435	0.251
osa-b1.0r1-28099	Oryza sativa	1.0	siRNA24	11:3954867-3954922	115	0.066
osa-b1.0r1-28100	Oryza sativa	1.0	siRNA24	11:3955121-3955530	1545	0.892
osa-b1.0r1-28101	Oryza sativa	1.0	siRNA24	11:3956386-3956936	1190	0.687
osa-b1.0r1-28102	Oryza sativa	1.0	siRNA24	11:3957430-3957595	1727	0.998
osa-b1.0r1-28103	Oryza sativa	1.0	siRNA24	11:3958401-3958655	1088	0.629
osa-b1.0r1-28104	Oryza sativa	1.0	siRNA24	11:3959209-3959801	738	0.426
osa-b1.0r1-28106	Oryza sativa	1.0	siRNA24	11:3984449-3984534	329	0.190
osa-b1.0r1-28107	Oryza sativa	1.0	siRNA24	11:3987233-3987368	670	0.387
osa-b1.0r1-28108	Oryza sativa	1.0	siRNA24	11:3987582-3988412	1555	0.898
osa-b1.0r1-28109	Oryza sativa	1.0	siRNA24	11:3988696-3990179	3656	2.112
osa-b1.0r1-28110	Oryza sativa	1.0	siRNA24	11:3991014-3991886	9704	5.606
osa-b1.0r1-28111	Oryza sativa	1.0	siRNA24	11:3992765-3993003	405	0.234
osa-b1.0r1-28112	Oryza sativa	1.0	siRNA24	11:3993058-4001915	291089	168.152
osa-b1.0r1-28113	Oryza sativa	1.0	siRNA24	11:4002238-4002363	68	0.039
osa-b1.0r1-28114	Oryza sativa	1.0	siRNA24	11:4011571-4012365	5257	3.037
osa-b1.0r1-28115	Oryza sativa	1.0	siRNA24	11:4013024-4013416	5811	3.357
osa-b1.0r1-28116	Oryza sativa	1.0	siRNA24	11:4013579-4014375	4325	2.498
osa-b1.0r1-28117	Oryza sativa	1.0	siRNA24	11:4018666-4018767	381	0.220
osa-b1.0r1-28118	Oryza sativa	1.0	siRNA24	11:4019358-4020509	13076	7.554
osa-b1.0r1-28119	Oryza sativa	1.0	siRNA24	11:4020875-4021262	7248	4.187
osa-b1.0r1-28120	Oryza sativa	1.0	siRNA24	11:4022102-4022542	17447	10.079
osa-b1.0r1-28121	Oryza sativa	1.0	siRNA24	11:4026952-4027939	3287	1.899
osa-b1.0r1-28122	Oryza sativa	1.0	siRNA24	11:4034853-4035804	9813	5.669
osa-b1.0r1-28123	Oryza sativa	1.0	siRNA24	11:4037010-4037323	1302	0.752
osa-b1.0r1-28124	Oryza sativa	1.0	siRNA24	11:4037478-4038631	4126	2.383
osa-b1.0r1-28125	Oryza sativa	1.0	siRNA24	11:4039208-4039461	1114	0.644
osa-b1.0r1-28126	Oryza sativa	1.0	siRNA24	11:4042239-4043586	18644	10.770
osa-b1.0r1-28127	Oryza sativa	1.0	siRNA24	11:4044810-4045369	6754	3.902
osa-b1.0r1-28128	Oryza sativa	1.0	siRNA24	11:4046455-4046740	1280	0.739
osa-b1.0r1-28129	Oryza sativa	1.0	siRNA24	11:4046833-4047264	6420	3.709
osa-b1.0r1-28130	Oryza sativa	1.0	siRNA24	11:4052001-4052170	450	0.260
osa-b1.0r1-28131	Oryza sativa	1.0	siRNA24	11:4062966-4063375	1661	0.960
osa-b1.0r1-28132	Oryza sativa	1.0	siRNA24	11:4064576-4064939	6624	3.826
osa-b1.0r1-28133	Oryza sativa	1.0	siRNA24	11:4070346-4071546	951	0.549
osa-b1.0r1-28134	Oryza sativa	1.0	siRNA24	11:4072077-4073453	2040	1.178
osa-b1.0r1-28135	Oryza sativa	1.0	siRNA24	11:4075083-4076725	17010	9.826
osa-b1.0r1-28136	Oryza sativa	1.0	OtherRNA	11:4083978-4083999	63	0.036
osa-b1.0r1-28137	Oryza sativa	1.0	OtherRNA	11:4084197-4084211	61	0.035
osa-b1.0r1-28138	Oryza sativa	1.0	siRNA24	11:4084981-4085268	1898	1.096
osa-b1.0r1-28139	Oryza sativa	1.0	siRNA24	11:4085611-4085700	583	0.337
osa-b1.0r1-28140	Oryza sativa	1.0	siRNA24	11:4093930-4094164	984	0.568
osa-b1.0r1-28141	Oryza sativa	1.0	OtherRNA	11:4094266-4094451	6258	3.615
osa-b1.0r1-28142	Oryza sativa	1.0	siRNA24	11:4095166-4095550	8966	5.179
osa-b1.0r1-28143	Oryza sativa	1.0	siRNA24	11:4099406-4099803	2358	1.362
osa-b1.0r1-28144	Oryza sativa	1.0	siRNA24	11:4100156-4100369	1183	0.683
osa-b1.0r1-28145	Oryza sativa	1.0	siRNA24	11:4101470-4101655	896	0.518
osa-b1.0r1-28146	Oryza sativa	1.0	siRNA24	11:4101898-4102288	3937	2.274
osa-b1.0r1-28147	Oryza sativa	1.0	siRNA21	11:4107705-4108725	15795	9.124
osa-b1.0r1-28148	Oryza sativa	1.0	siRNA24	11:4110707-4111714	2705	1.563
osa-b1.0r1-28149	Oryza sativa	1.0	siRNA24	11:4112641-4113619	2480	1.433
osa-b1.0r1-28150	Oryza sativa	1.0	siRNA24	11:4114555-4114590	162	0.094
osa-b1.0r1-28151	Oryza sativa	1.0	siRNA24	11:4114954-4115857	4169	2.408
osa-b1.0r1-28152	Oryza sativa	1.0	siRNA24	11:4116125-4116798	3454	1.995
osa-b1.0r1-28153	Oryza sativa	1.0	siRNA24	11:4117514-4117786	10724	6.195
osa-b1.0r1-28154	Oryza sativa	1.0	siRNA24	11:4118362-4119761	16004	9.245
osa-b1.0r1-28155	Oryza sativa	1.0	siRNA24	11:4120273-4121861	8193	4.733
osa-b1.0r1-28156	Oryza sativa	1.0	siRNA24	11:4122250-4122620	4150	2.397
osa-b1.0r1-28157	Oryza sativa	1.0	siRNA24	11:4124401-4124475	738	0.426
osa-b1.0r1-28158	Oryza sativa	1.0	OtherRNA	11:4125040-4125158	1707	0.986
osa-b1.0r1-28159	Oryza sativa	1.0	siRNA24	11:4125954-4126903	2220	1.282
osa-b1.0r1-28160	Oryza sativa	1.0	siRNA24	11:4126937-4127892	12405	7.166
osa-b1.0r1-28161	Oryza sativa	1.0	siRNA24	11:4129655-4130002	1978	1.143
osa-b1.0r1-28162	Oryza sativa	1.0	siRNA24	11:4130459-4130854	8608	4.973
osa-b1.0r1-28163	Oryza sativa	1.0	siRNA24	11:4130915-4132578	25139	14.522
osa-b1.0r1-28164	Oryza sativa	1.0	siRNA24	11:4132698-4133475	4699	2.714
osa-b1.0r1-28165	Oryza sativa	1.0	siRNA24	11:4133503-4134078	3703	2.139
osa-b1.0r1-28166	Oryza sativa	1.0	siRNA24	11:4140720-4141881	8257	4.770
osa-b1.0r1-28167	Oryza sativa	1.0	siRNA24	11:4142144-4143384	5867	3.389
osa-b1.0r1-28168	Oryza sativa	1.0	siRNA24	11:4145451-4145871	4721	2.727
osa-b1.0r1-28169	Oryza sativa	1.0	siRNA24	11:4146401-4146911	2363	1.365
osa-b1.0r1-28170	Oryza sativa	1.0	siRNA24	11:4147451-4148017	1666	0.962
osa-b1.0r1-28171	Oryza sativa	1.0	siRNA24	11:4150263-4151611	9953	5.750
osa-b1.0r1-28172	Oryza sativa	1.0	siRNA24	11:4153846-4154306	1879	1.085
osa-b1.0r1-28173	Oryza sativa	1.0	siRNA24	11:4154943-4156159	6057	3.499
osa-b1.0r1-28174	Oryza sativa	1.0	siRNA24	11:4156732-4158268	5846	3.377
osa-b1.0r1-28175	Oryza sativa	1.0	siRNA24	11:4159434-4159812	552	0.319
osa-b1.0r1-28176	Oryza sativa	1.0	siRNA24	11:4160794-4160922	331	0.191
osa-b1.0r1-28177	Oryza sativa	1.0	siRNA24	11:4161364-4161673	825	0.477
osa-b1.0r1-28178	Oryza sativa	1.0	siRNA24	11:4162806-4163548	8891	5.136
osa-b1.0r1-28179	Oryza sativa	1.0	siRNA24	11:4164526-4167058	19808	11.442
osa-b1.0r1-28180	Oryza sativa	1.0	siRNA24	11:4170304-4171258	5237	3.025
osa-b1.0r1-28181	Oryza sativa	1.0	siRNA24	11:4172086-4172570	14199	8.202
osa-b1.0r1-28182	Oryza sativa	1.0	siRNA24	11:4172643-4172860	608	0.351
osa-b1.0r1-28183	Oryza sativa	1.0	siRNA24	11:4173181-4173269	2052	1.185
osa-b1.0r1-28184	Oryza sativa	1.0	siRNA24	11:4173354-4173512	1122	0.648
osa-b1.0r1-28185	Oryza sativa	1.0	siRNA24	11:4174677-4174945	6241	3.605
osa-b1.0r1-28186	Oryza sativa	1.0	siRNA24	11:4175567-4175989	3246	1.875
osa-b1.0r1-28187	Oryza sativa	1.0	siRNA24	11:4177368-4177758	630	0.364
osa-b1.0r1-28188	Oryza sativa	1.0	siRNA24	11:4178065-4178540	2336	1.349
osa-b1.0r1-28189	Oryza sativa	1.0	siRNA24	11:4179127-4179478	4541	2.623
osa-b1.0r1-28190	Oryza sativa	1.0	siRNA24	11:4179705-4180624	6751	3.900
osa-b1.0r1-28191	Oryza sativa	1.0	siRNA24	11:4180924-4182373	2449	1.415
osa-b1.0r1-28192	Oryza sativa	1.0	siRNA24	11:4182602-4184022	4017	2.320
osa-b1.0r1-28193	Oryza sativa	1.0	siRNA24	11:4184973-4185568	2829	1.634
osa-b1.0r1-28194	Oryza sativa	1.0	siRNA24	11:4186587-4187030	4607	2.661
osa-b1.0r1-28195	Oryza sativa	1.0	siRNA24	11:4188251-4188769	11832	6.835
osa-b1.0r1-28196	Oryza sativa	1.0	siRNA24	11:4191485-4191793	1988	1.148
osa-b1.0r1-28197	Oryza sativa	1.0	siRNA24	11:4192364-4192434	334	0.193
osa-b1.0r1-28198	Oryza sativa	1.0	siRNA24	11:4192556-4193625	5248	3.032
osa-b1.0r1-28199	Oryza sativa	1.0	siRNA24	11:4197718-4197909	825	0.477
osa-b1.0r1-28200	Oryza sativa	1.0	siRNA24	11:4207721-4207816	531	0.307
osa-b1.0r1-28201	Oryza sativa	1.0	siRNA24	11:4210995-4211567	443	0.256
osa-b1.0r1-28202	Oryza sativa	1.0	siRNA24	11:4211889-4212127	2876	1.661
osa-b1.0r1-28203	Oryza sativa	1.0	siRNA24	11:4213225-4213477	1556	0.899
osa-b1.0r1-28204	Oryza sativa	1.0	siRNA24	11:4214206-4214381	708	0.409
osa-b1.0r1-28205	Oryza sativa	1.0	siRNA24	11:4214928-4215338	3743	2.162
osa-b1.0r1-28206	Oryza sativa	1.0	siRNA24	11:4216155-4217138	3640	2.103
osa-b1.0r1-28207	Oryza sativa	1.0	siRNA24	11:4217217-4217777	4620	2.669
osa-b1.0r1-28208	Oryza sativa	1.0	siRNA24	11:4218356-4218473	761	0.440
osa-b1.0r1-28209	Oryza sativa	1.0	siRNA24	11:4219025-4220726	5627	3.251
osa-b1.0r1-28210	Oryza sativa	1.0	OtherRNA	11:4220952-4220975	99	0.057
osa-b1.0r1-28211	Oryza sativa	1.0	siRNA24	11:4224769-4224811	265	0.153
osa-b1.0r1-28212	Oryza sativa	1.0	siRNA24	11:4225608-4226203	9875	5.704
osa-b1.0r1-28213	Oryza sativa	1.0	siRNA24	11:4227760-4228068	421	0.243
osa-b1.0r1-28214	Oryza sativa	1.0	siRNA24	11:4230013-4230680	6224	3.595
osa-b1.0r1-28215	Oryza sativa	1.0	siRNA24	11:4231629-4231744	532	0.307
osa-b1.0r1-28216	Oryza sativa	1.0	siRNA24	11:4232578-4233306	5626	3.250
osa-b1.0r1-28217	Oryza sativa	1.0	siRNA24	11:4243323-4243650	1339	0.773
osa-b1.0r1-28218	Oryza sativa	1.0	siRNA24	11:4244028-4244553	3068	1.772
osa-b1.0r1-28219	Oryza sativa	1.0	siRNA24	11:4245046-4245527	3736	2.158
osa-b1.0r1-28220	Oryza sativa	1.0	siRNA24	11:4246929-4247319	4104	2.371
osa-b1.0r1-28221	Oryza sativa	1.0	siRNA24	11:4248250-4248421	430	0.248
osa-b1.0r1-28222	Oryza sativa	1.0	siRNA24	11:4257443-4258018	2355	1.360
osa-b1.0r1-28223	Oryza sativa	1.0	siRNA24	11:4258486-4259035	536	0.310
osa-b1.0r1-28224	Oryza sativa	1.0	siRNA24	11:4262350-4262599	3708	2.142
osa-b1.0r1-28225	Oryza sativa	1.0	siRNA24	11:4264403-4265093	1654	0.955
osa-b1.0r1-28226	Oryza sativa	1.0	siRNA24	11:4286900-4287364	16942	9.787
osa-b1.0r1-28227	Oryza sativa	1.0	siRNA24	11:4287492-4287824	1104	0.638
osa-b1.0r1-28228	Oryza sativa	1.0	siRNA24	11:4288917-4289589	1268	0.732
osa-b1.0r1-28229	Oryza sativa	1.0	siRNA24	11:4291647-4291964	1171	0.676
osa-b1.0r1-28230	Oryza sativa	1.0	siRNA24	11:4292687-4293032	3545	2.048
osa-b1.0r1-28231	Oryza sativa	1.0	siRNA24	11:4298116-4298393	2705	1.563
osa-b1.0r1-28232	Oryza sativa	1.0	OtherRNA	11:4299252-4300049	1606	0.928
osa-b1.0r1-28233	Oryza sativa	1.0	OtherRNA	11:4300139-4300581	355	0.205
osa-b1.0r1-28234	Oryza sativa	1.0	OtherRNA	11:4301292-4301351	160	0.092
osa-b1.0r1-28235	Oryza sativa	1.0	OtherRNA	11:4301436-4301452	48	0.028
osa-b1.0r1-28236	Oryza sativa	1.0	OtherRNA	11:4301520-4301747	380	0.220
osa-b1.0r1-28237	Oryza sativa	1.0	siRNA24	11:4303672-4304071	2190	1.265
osa-b1.0r1-28238	Oryza sativa	1.0	siRNA24	11:4306370-4306514	359	0.207
osa-b1.0r1-28239	Oryza sativa	1.0	siRNA24	11:4309539-4309687	908	0.525
osa-b1.0r1-28240	Oryza sativa	1.0	siRNA24	11:4309991-4310477	3129	1.808
osa-b1.0r1-28241	Oryza sativa	1.0	siRNA24	11:4311750-4312500	4459	2.576
osa-b1.0r1-28242	Oryza sativa	1.0	siRNA24	11:4313457-4314216	3255	1.880
osa-b1.0r1-28243	Oryza sativa	1.0	siRNA24	11:4315508-4316632	20175	11.654
osa-b1.0r1-28244	Oryza sativa	1.0	siRNA24	11:4317251-4317637	1497	0.865
osa-b1.0r1-28245	Oryza sativa	1.0	siRNA24	11:4318015-4318618	2892	1.671
osa-b1.0r1-28246	Oryza sativa	1.0	siRNA24	11:4318864-4319401	3473	2.006
osa-b1.0r1-28247	Oryza sativa	1.0	siRNA24	11:4319570-4320023	411	0.237
osa-b1.0r1-28248	Oryza sativa	1.0	siRNA24	11:4320163-4320371	157	0.091
osa-b1.0r1-28249	Oryza sativa	1.0	siRNA24	11:4320407-4321028	941	0.544
osa-b1.0r1-28250	Oryza sativa	1.0	siRNA24	11:4321533-4322336	1352	0.781
osa-b1.0r1-28251	Oryza sativa	1.0	siRNA24	11:4322583-4323083	944	0.545
osa-b1.0r1-28252	Oryza sativa	1.0	siRNA24	11:4324226-4325079	4785	2.764
osa-b1.0r1-28253	Oryza sativa	1.0	siRNA24	11:4326582-4326862	1249	0.722
osa-b1.0r1-28254	Oryza sativa	1.0	siRNA24	11:4327018-4327358	1584	0.915
osa-b1.0r1-28255	Oryza sativa	1.0	siRNA24	11:4329386-4329422	136	0.079
osa-b1.0r1-28256	Oryza sativa	1.0	siRNA24	11:4333482-4333714	753	0.435
osa-b1.0r1-28257	Oryza sativa	1.0	siRNA24	11:4337164-4337354	986	0.570
osa-b1.0r1-28258	Oryza sativa	1.0	siRNA24	11:4337673-4337959	2613	1.509
osa-b1.0r1-28259	Oryza sativa	1.0	siRNA24	11:4342967-4343742	2269	1.311
osa-b1.0r1-28260	Oryza sativa	1.0	siRNA24	11:4344177-4345043	1598	0.923
osa-b1.0r1-28261	Oryza sativa	1.0	siRNA24	11:4346599-4347335	3204	1.851
osa-b1.0r1-28262	Oryza sativa	1.0	siRNA24	11:4347539-4347663	552	0.319
osa-b1.0r1-28263	Oryza sativa	1.0	siRNA24	11:4347803-4348318	4285	2.475
osa-b1.0r1-28264	Oryza sativa	1.0	siRNA24	11:4348620-4349076	3444	1.989
osa-b1.0r1-28265	Oryza sativa	1.0	siRNA24	11:4349512-4349698	876	0.506
osa-b1.0r1-28266	Oryza sativa	1.0	siRNA24	11:4349941-4350139	791	0.457
osa-b1.0r1-28267	Oryza sativa	1.0	siRNA24	11:4350307-4351046	3736	2.158
osa-b1.0r1-28268	Oryza sativa	1.0	siRNA24	11:4353987-4354417	14642	8.458
osa-b1.0r1-28269	Oryza sativa	1.0	siRNA24	11:4354829-4355912	3691	2.132
osa-b1.0r1-28270	Oryza sativa	1.0	siRNA24	11:4356231-4357125	3581	2.069
osa-b1.0r1-28271	Oryza sativa	1.0	siRNA24	11:4357485-4357714	1903	1.099
osa-b1.0r1-28272	Oryza sativa	1.0	siRNA24	11:4358376-4359147	2099	1.213
osa-b1.0r1-28273	Oryza sativa	1.0	siRNA24	11:4359617-4359863	975	0.563
osa-b1.0r1-28274	Oryza sativa	1.0	siRNA24	11:4361224-4361652	2757	1.593
osa-b1.0r1-28275	Oryza sativa	1.0	siRNA24	11:4362203-4363418	2061	1.191
osa-b1.0r1-28276	Oryza sativa	1.0	OtherRNA	11:4364172-4364190	841	0.486
osa-b1.0r1-28277	Oryza sativa	1.0	siRNA24	11:4364316-4365370	8841	5.107
osa-b1.0r1-28278	Oryza sativa	1.0	siRNA24	11:4366557-4366901	763	0.441
osa-b1.0r1-28279	Oryza sativa	1.0	siRNA24	11:4368242-4368964	5543	3.202
osa-b1.0r1-28280	Oryza sativa	1.0	siRNA24	11:4369256-4369958	6150	3.553
osa-b1.0r1-28281	Oryza sativa	1.0	siRNA24	11:4370253-4370817	6487	3.747
osa-b1.0r1-28282	Oryza sativa	1.0	siRNA24	11:4371470-4371670	980	0.566
osa-b1.0r1-28283	Oryza sativa	1.0	siRNA24	11:4372721-4373034	4128	2.385
osa-b1.0r1-28284	Oryza sativa	1.0	siRNA24	11:4373502-4374709	8306	4.798
osa-b1.0r1-28285	Oryza sativa	1.0	OtherRNA	11:4375410-4375592	420	0.243
osa-b1.0r1-28286	Oryza sativa	1.0	OtherRNA	11:4378644-4378804	1026	0.593
osa-b1.0r1-28287	Oryza sativa	1.0	OtherRNA	11:4379243-4379974	1718	0.992
osa-b1.0r1-28288	Oryza sativa	1.0	siRNA24	11:4383346-4384160	12358	7.139
osa-b1.0r1-28289	Oryza sativa	1.0	siRNA24	11:4384207-4384232	71	0.041
osa-b1.0r1-28290	Oryza sativa	1.0	siRNA24	11:4384996-4385663	4931	2.848
osa-b1.0r1-28291	Oryza sativa	1.0	siRNA24	11:4386456-4386959	4010	2.316
osa-b1.0r1-28292	Oryza sativa	1.0	siRNA24	11:4397947-4398253	1756	1.014
osa-b1.0r1-28293	Oryza sativa	1.0	siRNA24	11:4398477-4398991	6165	3.561
osa-b1.0r1-28294	Oryza sativa	1.0	siRNA24	11:4399074-4399355	1142	0.660
osa-b1.0r1-28295	Oryza sativa	1.0	siRNA24	11:4399686-4400095	1632	0.943
osa-b1.0r1-28296	Oryza sativa	1.0	siRNA24	11:4403706-4404304	1804	1.042
osa-b1.0r1-28297	Oryza sativa	1.0	siRNA24	11:4404404-4404490	203	0.117
osa-b1.0r1-28298	Oryza sativa	1.0	siRNA24	11:4404588-4405299	6005	3.469
osa-b1.0r1-28299	Oryza sativa	1.0	siRNA24	11:4405767-4406242	1118	0.646
osa-b1.0r1-28300	Oryza sativa	1.0	siRNA24	11:4410066-4411034	2926	1.690
osa-b1.0r1-28301	Oryza sativa	1.0	siRNA24	11:4411553-4413004	4499	2.599
osa-b1.0r1-28302	Oryza sativa	1.0	OtherRNA	11:4413273-4413289	55	0.032
osa-b1.0r1-28303	Oryza sativa	1.0	siRNA24	11:4416662-4417106	7287	4.209
osa-b1.0r1-28304	Oryza sativa	1.0	siRNA24	11:4421457-4423996	7332	4.235
osa-b1.0r1-28305	Oryza sativa	1.0	siRNA24	11:4434564-4435376	13127	7.583
osa-b1.0r1-28306	Oryza sativa	1.0	siRNA24	11:4437883-4438379	4313	2.491
osa-b1.0r1-28307	Oryza sativa	1.0	siRNA24	11:4438636-4439206	2383	1.377
osa-b1.0r1-28308	Oryza sativa	1.0	siRNA24	11:4440175-4440511	2821	1.630
osa-b1.0r1-28309	Oryza sativa	1.0	siRNA24	11:4441422-4441460	579	0.334
osa-b1.0r1-28310	Oryza sativa	1.0	siRNA24	11:4441579-4443016	23720	13.702
osa-b1.0r1-28311	Oryza sativa	1.0	siRNA24	11:4446896-4448480	5203	3.006
osa-b1.0r1-28312	Oryza sativa	1.0	siRNA24	11:4449304-4449911	3780	2.184
osa-b1.0r1-28313	Oryza sativa	1.0	OtherRNA	11:4453202-4454322	6082	3.513
osa-b1.0r1-28314	Oryza sativa	1.0	OtherRNA	11:4457848-4458143	2031	1.173
osa-b1.0r1-28315	Oryza sativa	1.0	siRNA24	11:4458923-4459090	989	0.571
osa-b1.0r1-28316	Oryza sativa	1.0	siRNA24	11:4462597-4462911	4397	2.540
osa-b1.0r1-28317	Oryza sativa	1.0	siRNA24	11:4464765-4465506	1809	1.045
osa-b1.0r1-28318	Oryza sativa	1.0	siRNA24	11:4468932-4469009	465	0.269
osa-b1.0r1-28319	Oryza sativa	1.0	siRNA24	11:4470292-4471099	4294	2.480
osa-b1.0r1-28320	Oryza sativa	1.0	OtherRNA	11:4471170-4471262	294	0.170
osa-b1.0r1-28321	Oryza sativa	1.0	siRNA24	11:4471496-4471708	709	0.410
osa-b1.0r1-28322	Oryza sativa	1.0	siRNA24	11:4472236-4473257	2758	1.593
osa-b1.0r1-28323	Oryza sativa	1.0	siRNA24	11:4473549-4475148	6281	3.628
osa-b1.0r1-28324	Oryza sativa	1.0	siRNA24	11:4475394-4476046	3329	1.923
osa-b1.0r1-28325	Oryza sativa	1.0	siRNA24	11:4478588-4478825	1869	1.080
osa-b1.0r1-28326	Oryza sativa	1.0	siRNA24	11:4479395-4479769	1635	0.944
osa-b1.0r1-28327	Oryza sativa	1.0	siRNA24	11:4481124-4481509	4917	2.840
osa-b1.0r1-28328	Oryza sativa	1.0	siRNA24	11:4482569-4483407	8012	4.628
osa-b1.0r1-28329	Oryza sativa	1.0	siRNA24	11:4484467-4486559	7310	4.223
osa-b1.0r1-28330	Oryza sativa	1.0	siRNA24	11:4487247-4487882	1984	1.146
osa-b1.0r1-28331	Oryza sativa	1.0	siRNA24	11:4488258-4488786	2129	1.230
osa-b1.0r1-28332	Oryza sativa	1.0	siRNA24	11:4488938-4489970	2502	1.445
osa-b1.0r1-28333	Oryza sativa	1.0	siRNA24	11:4491786-4492406	3553	2.052
osa-b1.0r1-28334	Oryza sativa	1.0	siRNA24	11:4492835-4492859	468	0.270
osa-b1.0r1-28335	Oryza sativa	1.0	siRNA24	11:4494389-4494830	875	0.505
osa-b1.0r1-28336	Oryza sativa	1.0	OtherRNA	11:4494878-4495512	1819	1.051
osa-b1.0r1-28337	Oryza sativa	1.0	siRNA24	11:4495880-4495966	777	0.449
osa-b1.0r1-28338	Oryza sativa	1.0	siRNA24	11:4497511-4498352	3474	2.007
osa-b1.0r1-28339	Oryza sativa	1.0	siRNA24	11:4500631-4502150	13691	7.909
osa-b1.0r1-28340	Oryza sativa	1.0	siRNA24	11:4503714-4504198	5313	3.069
osa-b1.0r1-28341	Oryza sativa	1.0	siRNA24	11:4505535-4506157	62879	36.323
osa-b1.0r1-28342	Oryza sativa	1.0	siRNA24	11:4507508-4508975	4565	2.637
osa-b1.0r1-28343	Oryza sativa	1.0	siRNA24	11:4519317-4520380	3166	1.829
osa-b1.0r1-28344	Oryza sativa	1.0	siRNA24	11:4520551-4521212	4779	2.761
osa-b1.0r1-28345	Oryza sativa	1.0	siRNA24	11:4521453-4522557	3679	2.125
osa-b1.0r1-28346	Oryza sativa	1.0	siRNA24	11:4522773-4523440	4430	2.559
osa-b1.0r1-28347	Oryza sativa	1.0	siRNA24	11:4524830-4526380	4932	2.849
osa-b1.0r1-28348	Oryza sativa	1.0	siRNA24	11:4527846-4527888	312	0.180
osa-b1.0r1-28349	Oryza sativa	1.0	siRNA24	11:4529744-4530094	5651	3.264
osa-b1.0r1-28350	Oryza sativa	1.0	siRNA24	11:4530843-4531055	1224	0.707
osa-b1.0r1-28351	Oryza sativa	1.0	siRNA24	11:4532798-4533765	2407	1.390
osa-b1.0r1-28352	Oryza sativa	1.0	siRNA24	11:4534301-4534665	33940	19.606
osa-b1.0r1-28353	Oryza sativa	1.0	siRNA24	11:4534799-4535571	2477	1.431
osa-b1.0r1-28354	Oryza sativa	1.0	siRNA24	11:4536988-4537025	219	0.127
osa-b1.0r1-28355	Oryza sativa	1.0	siRNA24	11:4539752-4539955	469	0.271
osa-b1.0r1-28356	Oryza sativa	1.0	siRNA24	11:4541586-4542387	1116	0.645
osa-b1.0r1-28357	Oryza sativa	1.0	siRNA24	11:4543321-4544490	2581	1.491
osa-b1.0r1-28358	Oryza sativa	1.0	siRNA24	11:4544784-4545518	2632	1.520
osa-b1.0r1-28359	Oryza sativa	1.0	siRNA24	11:4545963-4547701	9705	5.606
osa-b1.0r1-28360	Oryza sativa	1.0	siRNA24	11:4548565-4549504	6532	3.773
osa-b1.0r1-28361	Oryza sativa	1.0	siRNA24	11:4553077-4553718	4602	2.658
osa-b1.0r1-28362	Oryza sativa	1.0	siRNA24	11:4554473-4554815	5452	3.149
osa-b1.0r1-28364	Oryza sativa	1.0	siRNA24	11:4554924-4555361	9359	5.406
osa-b1.0r1-28365	Oryza sativa	1.0	OtherRNA	11:4555494-4556156	30543	17.644
osa-b1.0r1-28366	Oryza sativa	1.0	siRNA24	11:4558944-4559051	221	0.128
osa-b1.0r1-28367	Oryza sativa	1.0	siRNA24	11:4567139-4567396	560	0.323
osa-b1.0r1-28368	Oryza sativa	1.0	siRNA24	11:4567605-4568558	3311	1.913
osa-b1.0r1-28369	Oryza sativa	1.0	siRNA24	11:4574116-4574491	2373	1.371
osa-b1.0r1-28370	Oryza sativa	1.0	siRNA24	11:4575925-4577539	5307	3.066
osa-b1.0r1-28371	Oryza sativa	1.0	siRNA24	11:4578655-4578729	222	0.128
osa-b1.0r1-28372	Oryza sativa	1.0	siRNA24	11:4578908-4579084	469	0.271
osa-b1.0r1-28373	Oryza sativa	1.0	siRNA24	11:4579683-4580315	1185	0.685
osa-b1.0r1-28374	Oryza sativa	1.0	siRNA24	11:4581404-4583078	14210	8.209
osa-b1.0r1-28375	Oryza sativa	1.0	OtherRNA	11:4584007-4584739	111515	64.418
osa-b1.0r1-28376	Oryza sativa	1.0	OtherRNA	11:4585269-4585287	273	0.158
osa-b1.0r1-28377	Oryza sativa	1.0	siRNA24	11:4585652-4586413	1049	0.606
osa-b1.0r1-28378	Oryza sativa	1.0	siRNA24	11:4586548-4586730	176	0.102
osa-b1.0r1-28379	Oryza sativa	1.0	siRNA24	11:4586862-4587304	386	0.223
osa-b1.0r1-28380	Oryza sativa	1.0	siRNA24	11:4587485-4587522	34	0.020
osa-b1.0r1-28381	Oryza sativa	1.0	siRNA24	11:4587993-4588301	394	0.228
osa-b1.0r1-28382	Oryza sativa	1.0	siRNA24	11:4591458-4592751	9539	5.510
osa-b1.0r1-28383	Oryza sativa	1.0	siRNA24	11:4593323-4594943	7314	4.225
osa-b1.0r1-28384	Oryza sativa	1.0	siRNA24	11:4596569-4597250	2467	1.425
osa-b1.0r1-28385	Oryza sativa	1.0	siRNA24	11:4598036-4598804	7229	4.176
osa-b1.0r1-28386	Oryza sativa	1.0	siRNA24	11:4599716-4600000	2196	1.269
osa-b1.0r1-28387	Oryza sativa	1.0	siRNA24	11:4600664-4601890	4704	2.717
osa-b1.0r1-28388	Oryza sativa	1.0	OtherRNA	11:4602450-4602727	990	0.572
osa-b1.0r1-28389	Oryza sativa	1.0	OtherRNA	11:4603094-4603112	109	0.063
osa-b1.0r1-28390	Oryza sativa	1.0	siRNA24	11:4605577-4606347	4689	2.709
osa-b1.0r1-28391	Oryza sativa	1.0	siRNA24	11:4606525-4607104	1807	1.044
osa-b1.0r1-28392	Oryza sativa	1.0	siRNA24	11:4608024-4608549	5337	3.083
osa-b1.0r1-28393	Oryza sativa	1.0	siRNA24	11:4608628-4608976	2381	1.375
osa-b1.0r1-28394	Oryza sativa	1.0	siRNA24	11:4609297-4609805	1338	0.773
osa-b1.0r1-28395	Oryza sativa	1.0	siRNA24	11:4609848-4610216	2645	1.528
osa-b1.0r1-28396	Oryza sativa	1.0	siRNA24	11:4611738-4612782	2064	1.192
osa-b1.0r1-28397	Oryza sativa	1.0	siRNA24	11:4612909-4614032	14737	8.513
osa-b1.0r1-28398	Oryza sativa	1.0	siRNA24	11:4623586-4624277	12917	7.462
osa-b1.0r1-28399	Oryza sativa	1.0	siRNA24	11:4624535-4625047	7057	4.077
osa-b1.0r1-28400	Oryza sativa	1.0	OtherRNA	11:4625903-4627409	1528	0.883
osa-b1.0r1-28401	Oryza sativa	1.0	OtherRNA	11:4631457-4633229	17591	10.162
osa-b1.0r1-28402	Oryza sativa	1.0	OtherRNA	11:4634266-4634301	46	0.027
osa-b1.0r1-28403	Oryza sativa	1.0	siRNA24	11:4634374-4635299	8116	4.688
osa-b1.0r1-28404	Oryza sativa	1.0	siRNA24	11:4635512-4635749	510	0.295
osa-b1.0r1-28405	Oryza sativa	1.0	siRNA24	11:4639300-4639828	1448	0.836
osa-b1.0r1-28406	Oryza sativa	1.0	siRNA24	11:4642269-4643310	4951	2.860
osa-b1.0r1-28407	Oryza sativa	1.0	siRNA24	11:4656571-4657535	3361	1.942
osa-b1.0r1-28408	Oryza sativa	1.0	siRNA24	11:4658503-4658871	917	0.530
osa-b1.0r1-28409	Oryza sativa	1.0	OtherRNA	11:4658958-4659537	1564	0.903
osa-b1.0r1-28410	Oryza sativa	1.0	siRNA24	11:4659597-4659691	323	0.187
osa-b1.0r1-28411	Oryza sativa	1.0	siRNA24	11:4660376-4661590	5414	3.127
osa-b1.0r1-28412	Oryza sativa	1.0	siRNA24	11:4662008-4662345	922	0.533
osa-b1.0r1-28414	Oryza sativa	1.0	siRNA24	11:4662518-4662962	1216	0.702
osa-b1.0r1-28415	Oryza sativa	1.0	siRNA24	11:4677530-4677663	174	0.101
osa-b1.0r1-28416	Oryza sativa	1.0	siRNA24	11:4678399-4679620	2709	1.565
osa-b1.0r1-28417	Oryza sativa	1.0	siRNA24	11:4680114-4681054	5021	2.900
osa-b1.0r1-28418	Oryza sativa	1.0	siRNA24	11:4683876-4684875	3984	2.301
osa-b1.0r1-28419	Oryza sativa	1.0	siRNA24	11:4687658-4687997	538	0.311
osa-b1.0r1-28420	Oryza sativa	1.0	siRNA24	11:4688184-4688270	342	0.198
osa-b1.0r1-28421	Oryza sativa	1.0	siRNA24	11:4690417-4691392	2527	1.460
osa-b1.0r1-28422	Oryza sativa	1.0	siRNA24	11:4691544-4692181	5330	3.079
osa-b1.0r1-28423	Oryza sativa	1.0	siRNA24	11:4692759-4693306	2590	1.496
osa-b1.0r1-28424	Oryza sativa	1.0	siRNA24	11:4693439-4693881	1149	0.664
osa-b1.0r1-28425	Oryza sativa	1.0	siRNA24	11:4696549-4697105	1036	0.598
osa-b1.0r1-28426	Oryza sativa	1.0	siRNA24	11:4697534-4698162	985	0.569
osa-b1.0r1-28427	Oryza sativa	1.0	siRNA24	11:4699500-4699557	75	0.043
osa-b1.0r1-28428	Oryza sativa	1.0	siRNA24	11:4699686-4700377	1110	0.641
osa-b1.0r1-28429	Oryza sativa	1.0	siRNA24	11:4701344-4701487	613	0.354
osa-b1.0r1-28430	Oryza sativa	1.0	siRNA24	11:4701555-4702470	2863	1.654
osa-b1.0r1-28431	Oryza sativa	1.0	siRNA24	11:4715740-4716823	5037	2.910
osa-b1.0r1-28432	Oryza sativa	1.0	siRNA24	11:4718971-4719856	2546	1.471
osa-b1.0r1-28433	Oryza sativa	1.0	siRNA24	11:4721454-4721544	135	0.078
osa-b1.0r1-28434	Oryza sativa	1.0	siRNA24	11:4722969-4723087	296	0.171
osa-b1.0r1-28435	Oryza sativa	1.0	siRNA24	11:4723269-4723801	1170	0.676
osa-b1.0r1-28436	Oryza sativa	1.0	siRNA24	11:4723884-4724620	6136	3.545
osa-b1.0r1-28437	Oryza sativa	1.0	siRNA24	11:4725192-4725623	2625	1.516
osa-b1.0r1-28438	Oryza sativa	1.0	siRNA24	11:4725861-4726123	930	0.537
osa-b1.0r1-28439	Oryza sativa	1.0	siRNA24	11:4729064-4730180	4193	2.422
osa-b1.0r1-28440	Oryza sativa	1.0	siRNA24	11:4730865-4731870	11829	6.833
osa-b1.0r1-28441	Oryza sativa	1.0	OtherRNA	11:4737940-4737955	535	0.309
osa-b1.0r1-28442	Oryza sativa	1.0	siRNA24	11:4739127-4739914	4939	2.853
osa-b1.0r1-28443	Oryza sativa	1.0	siRNA24	11:4740524-4740879	1651	0.954
osa-b1.0r1-28444	Oryza sativa	1.0	OtherRNA	11:4742626-4742828	1836	1.061
osa-b1.0r1-28445	Oryza sativa	1.0	siRNA24	11:4743466-4743765	3497	2.020
osa-b1.0r1-28446	Oryza sativa	1.0	siRNA24	11:4748100-4748379	1236	0.714
osa-b1.0r1-28447	Oryza sativa	1.0	siRNA24	11:4749411-4749534	454	0.262
osa-b1.0r1-28449	Oryza sativa	1.0	siRNA24	11:4750048-4750542	2305	1.332
osa-b1.0r1-28450	Oryza sativa	1.0	siRNA24	11:4751109-4751419	3240	1.872
osa-b1.0r1-28451	Oryza sativa	1.0	siRNA24	11:4753530-4754001	1615	0.933
osa-b1.0r1-28452	Oryza sativa	1.0	siRNA24	11:4754099-4754706	2387	1.379
osa-b1.0r1-28453	Oryza sativa	1.0	siRNA24	11:4755345-4755615	1450	0.838
osa-b1.0r1-28454	Oryza sativa	1.0	siRNA24	11:4756109-4756599	3625	2.094
osa-b1.0r1-28455	Oryza sativa	1.0	siRNA24	11:4756866-4757690	2663	1.538
osa-b1.0r1-28456	Oryza sativa	1.0	siRNA24	11:4757887-4758299	4321	2.496
osa-b1.0r1-28457	Oryza sativa	1.0	siRNA24	11:4758694-4758851	690	0.399
osa-b1.0r1-28458	Oryza sativa	1.0	siRNA24	11:4759673-4759701	532	0.307
osa-b1.0r1-28459	Oryza sativa	1.0	siRNA24	11:4760176-4760802	4123	2.382
osa-b1.0r1-28460	Oryza sativa	1.0	siRNA24	11:4761616-4761818	1808	1.044
osa-b1.0r1-28461	Oryza sativa	1.0	siRNA24	11:4772373-4772774	2070	1.196
osa-b1.0r1-28462	Oryza sativa	1.0	siRNA24	11:4775762-4776289	7234	4.179
osa-b1.0r1-28463	Oryza sativa	1.0	siRNA24	11:4776600-4776683	388	0.224
osa-b1.0r1-28464	Oryza sativa	1.0	siRNA24	11:4777506-4778059	1093	0.631
osa-b1.0r1-28465	Oryza sativa	1.0	siRNA24	11:4778652-4778753	710	0.410
osa-b1.0r1-28466	Oryza sativa	1.0	siRNA24	11:4779553-4779679	346	0.200
osa-b1.0r1-28467	Oryza sativa	1.0	siRNA24	11:4780150-4780408	2759	1.594
osa-b1.0r1-28468	Oryza sativa	1.0	siRNA24	11:4782112-4782347	267	0.154
osa-b1.0r1-28469	Oryza sativa	1.0	siRNA24	11:4782507-4782599	245	0.142
osa-b1.0r1-28470	Oryza sativa	1.0	siRNA24	11:4782855-4782874	47	0.027
osa-b1.0r1-28471	Oryza sativa	1.0	siRNA24	11:4782965-4783270	791	0.457
osa-b1.0r1-28472	Oryza sativa	1.0	siRNA24	11:4783706-4784299	2207	1.275
osa-b1.0r1-28473	Oryza sativa	1.0	siRNA24	11:4784596-4785085	35574	20.550
osa-b1.0r1-28474	Oryza sativa	1.0	siRNA24	11:4790373-4790917	1682	0.972
osa-b1.0r1-28475	Oryza sativa	1.0	siRNA24	11:4791107-4791454	1330	0.768
osa-b1.0r1-28476	Oryza sativa	1.0	siRNA24	11:4791667-4792815	4133	2.387
osa-b1.0r1-28477	Oryza sativa	1.0	siRNA24	11:4794046-4794139	622	0.359
osa-b1.0r1-28478	Oryza sativa	1.0	siRNA24	11:4797400-4797661	1490	0.861
osa-b1.0r1-28479	Oryza sativa	1.0	siRNA24	11:4805729-4806186	1276	0.737
osa-b1.0r1-28480	Oryza sativa	1.0	siRNA24	11:4808926-4809441	3336	1.927
osa-b1.0r1-28481	Oryza sativa	1.0	siRNA24	11:4809893-4812346	10814	6.247
osa-b1.0r1-28482	Oryza sativa	1.0	siRNA24	11:4814074-4815282	2734	1.579
osa-b1.0r1-28483	Oryza sativa	1.0	siRNA24	11:4817617-4818602	1417	0.819
osa-b1.0r1-28484	Oryza sativa	1.0	siRNA24	11:4819078-4820255	10727	6.197
osa-b1.0r1-28485	Oryza sativa	1.0	siRNA24	11:4820352-4820407	193	0.111
osa-b1.0r1-28486	Oryza sativa	1.0	siRNA24	11:4820676-4820850	665	0.384
osa-b1.0r1-28487	Oryza sativa	1.0	siRNA24	11:4823205-4823671	3172	1.832
osa-b1.0r1-28488	Oryza sativa	1.0	siRNA24	11:4823795-4825113	4217	2.436
osa-b1.0r1-28489	Oryza sativa	1.0	siRNA24	11:4825554-4825706	569	0.329
osa-b1.0r1-28490	Oryza sativa	1.0	siRNA24	11:4826230-4826887	5863	3.387
osa-b1.0r1-28491	Oryza sativa	1.0	siRNA24	11:4827065-4827911	3699	2.137
osa-b1.0r1-28492	Oryza sativa	1.0	siRNA24	11:4828273-4828873	2299	1.328
osa-b1.0r1-28493	Oryza sativa	1.0	siRNA24	11:4829303-4829642	2997	1.731
osa-b1.0r1-28494	Oryza sativa	1.0	siRNA24	11:4830431-4831301	4786	2.765
osa-b1.0r1-28495	Oryza sativa	1.0	siRNA24	11:4832502-4832969	3358	1.940
osa-b1.0r1-28496	Oryza sativa	1.0	siRNA24	11:4837885-4838257	727	0.420
osa-b1.0r1-28497	Oryza sativa	1.0	siRNA24	11:4838329-4838564	1356	0.783
osa-b1.0r1-28498	Oryza sativa	1.0	siRNA24	11:4839006-4839197	755	0.436
osa-b1.0r1-28499	Oryza sativa	1.0	siRNA24	11:4839484-4839635	219	0.127
osa-b1.0r1-28500	Oryza sativa	1.0	siRNA24	11:4842418-4842502	275	0.159
osa-b1.0r1-28501	Oryza sativa	1.0	siRNA24	11:4842590-4842692	548	0.317
osa-b1.0r1-28502	Oryza sativa	1.0	siRNA24	11:4843277-4844228	9952	5.749
osa-b1.0r1-28503	Oryza sativa	1.0	siRNA24	11:4844720-4845648	2119	1.224
osa-b1.0r1-28504	Oryza sativa	1.0	siRNA20	11:4847281-4847312	527	0.304
osa-b1.0r1-28505	Oryza sativa	1.0	OtherRNA	11:4847445-4848387	9075	5.242
osa-b1.0r1-28506	Oryza sativa	1.0	siRNA24	11:4848483-4848594	981	0.567
osa-b1.0r1-28507	Oryza sativa	1.0	siRNA24	11:4849240-4849271	88	0.051
osa-b1.0r1-28508	Oryza sativa	1.0	siRNA24	11:4864306-4864410	314	0.181
osa-b1.0r1-28509	Oryza sativa	1.0	siRNA24	11:4865843-4866270	6318	3.650
osa-b1.0r1-28510	Oryza sativa	1.0	OtherRNA	11:4868043-4868063	317	0.183
osa-b1.0r1-28511	Oryza sativa	1.0	siRNA24	11:4872413-4872504	327	0.189
osa-b1.0r1-28512	Oryza sativa	1.0	siRNA24	11:4872825-4873043	1329	0.768
osa-b1.0r1-28513	Oryza sativa	1.0	siRNA24	11:4874875-4875456	3241	1.872
osa-b1.0r1-28514	Oryza sativa	1.0	siRNA24	11:4875814-4876048	1071	0.619
osa-b1.0r1-28515	Oryza sativa	1.0	siRNA24	11:4877678-4877955	1003	0.579
osa-b1.0r1-28516	Oryza sativa	1.0	siRNA24	11:4878181-4878607	3434	1.984
osa-b1.0r1-28517	Oryza sativa	1.0	siRNA24	11:4878844-4879046	643	0.371
osa-b1.0r1-28518	Oryza sativa	1.0	siRNA24	11:4880200-4881098	2647	1.529
osa-b1.0r1-28519	Oryza sativa	1.0	siRNA24	11:4881437-4881608	600	0.347
osa-b1.0r1-28520	Oryza sativa	1.0	siRNA24	11:4881915-4882290	1683	0.972
osa-b1.0r1-28521	Oryza sativa	1.0	siRNA24	11:4883124-4883799	854	0.493
osa-b1.0r1-28522	Oryza sativa	1.0	siRNA24	11:4884576-4884616	209	0.121
osa-b1.0r1-28523	Oryza sativa	1.0	siRNA24	11:4885141-4885462	1893	1.094
osa-b1.0r1-28524	Oryza sativa	1.0	siRNA24	11:4885747-4886555	4608	2.662
osa-b1.0r1-28525	Oryza sativa	1.0	siRNA24	11:4886660-4886816	490	0.283
osa-b1.0r1-28526	Oryza sativa	1.0	siRNA24	11:4886930-4887051	956	0.552
osa-b1.0r1-28527	Oryza sativa	1.0	siRNA24	11:4887281-4887791	2405	1.389
osa-b1.0r1-28528	Oryza sativa	1.0	siRNA24	11:4888024-4888330	2013	1.163
osa-b1.0r1-28529	Oryza sativa	1.0	siRNA24	11:4889223-4889889	3316	1.916
osa-b1.0r1-28531	Oryza sativa	1.0	siRNA24	11:4890049-4891053	16239	9.381
osa-b1.0r1-28532	Oryza sativa	1.0	siRNA24	11:4891746-4892192	7063	4.080
osa-b1.0r1-28533	Oryza sativa	1.0	siRNA21	11:4894962-4895290	946	0.546
osa-b1.0r1-28534	Oryza sativa	1.0	siRNA24	11:4895713-4899044	8560	4.945
osa-b1.0r1-28535	Oryza sativa	1.0	siRNA24	11:4899223-4899592	403	0.233
osa-b1.0r1-28536	Oryza sativa	1.0	siRNA24	11:4899941-4906107	52180	30.143
osa-b1.0r1-28537	Oryza sativa	1.0	siRNA24	11:4906336-4908950	7000	4.044
osa-b1.0r1-28538	Oryza sativa	1.0	siRNA24	11:4909085-4909541	7197	4.157
osa-b1.0r1-28539	Oryza sativa	1.0	siRNA24	11:4909707-4910828	5932	3.427
osa-b1.0r1-28540	Oryza sativa	1.0	siRNA24	11:4911041-4912028	8899	5.141
osa-b1.0r1-28541	Oryza sativa	1.0	OtherRNA	11:4912908-4913059	946	0.546
osa-b1.0r1-28542	Oryza sativa	1.0	siRNA24	11:4915107-4916346	3528	2.038
osa-b1.0r1-28543	Oryza sativa	1.0	siRNA24	11:4916808-4917911	2619	1.513
osa-b1.0r1-28544	Oryza sativa	1.0	siRNA24	11:4917995-4918641	1282	0.741
osa-b1.0r1-28545	Oryza sativa	1.0	OtherRNA	11:4923103-4923536	426	0.246
osa-b1.0r1-28546	Oryza sativa	1.0	siRNA24	11:4925758-4926138	4521	2.612
osa-b1.0r1-28547	Oryza sativa	1.0	siRNA24	11:4927170-4927858	14763	8.528
osa-b1.0r1-28548	Oryza sativa	1.0	siRNA24	11:4928273-4928555	2720	1.571
osa-b1.0r1-28549	Oryza sativa	1.0	siRNA24	11:4929202-4930329	9081	5.246
osa-b1.0r1-28550	Oryza sativa	1.0	siRNA24	11:4930582-4931202	10348	5.978
osa-b1.0r1-28551	Oryza sativa	1.0	siRNA24	11:4932681-4933208	6587	3.805
osa-b1.0r1-28552	Oryza sativa	1.0	siRNA24	11:4933863-4934292	7188	4.152
osa-b1.0r1-28553	Oryza sativa	1.0	siRNA24	11:4935959-4937128	6083	3.514
osa-b1.0r1-28554	Oryza sativa	1.0	siRNA24	11:4937378-4938769	3887	2.245
osa-b1.0r1-28555	Oryza sativa	1.0	siRNA24	11:4939399-4939716	772	0.446
osa-b1.0r1-28556	Oryza sativa	1.0	siRNA24	11:4939900-4940417	1027	0.593
osa-b1.0r1-28557	Oryza sativa	1.0	siRNA24	11:4942158-4942375	2358	1.362
osa-b1.0r1-28558	Oryza sativa	1.0	siRNA24	11:4942624-4943789	3873	2.237
osa-b1.0r1-28559	Oryza sativa	1.0	siRNA24	11:4943995-4944803	1619	0.935
osa-b1.0r1-28560	Oryza sativa	1.0	siRNA24	11:4948164-4948459	907	0.524
osa-b1.0r1-28561	Oryza sativa	1.0	siRNA24	11:4961383-4961914	1256	0.726
osa-b1.0r1-28562	Oryza sativa	1.0	siRNA24	11:4962003-4962728	1519	0.877
osa-b1.0r1-28563	Oryza sativa	1.0	siRNA24	11:4963129-4963556	1501	0.867
osa-b1.0r1-28564	Oryza sativa	1.0	siRNA24	11:4964629-4965334	11362	6.563
osa-b1.0r1-28565	Oryza sativa	1.0	siRNA24	11:4966004-4966358	3884	2.244
osa-b1.0r1-28566	Oryza sativa	1.0	siRNA24	11:4966643-4967011	2896	1.673
osa-b1.0r1-28567	Oryza sativa	1.0	siRNA24	11:4967230-4967257	429	0.248
osa-b1.0r1-28568	Oryza sativa	1.0	siRNA24	11:4968496-4969093	3838	2.217
osa-b1.0r1-28569	Oryza sativa	1.0	OtherRNA	11:4971274-4971903	3190	1.843
osa-b1.0r1-28570	Oryza sativa	1.0	OtherRNA	11:4973180-4973313	617	0.356
osa-b1.0r1-28571	Oryza sativa	1.0	OtherRNA	11:4973446-4974024	3175	1.834
osa-b1.0r1-28572	Oryza sativa	1.0	OtherRNA	11:4974795-4975004	664	0.384
osa-b1.0r1-28573	Oryza sativa	1.0	siRNA24	11:4975867-4977379	5327	3.077
osa-b1.0r1-28574	Oryza sativa	1.0	siRNA24	11:4983967-4983982	33	0.019
osa-b1.0r1-28575	Oryza sativa	1.0	siRNA24	11:4989081-4989475	4427	2.557
osa-b1.0r1-28576	Oryza sativa	1.0	OtherRNA	11:4991073-4991884	800	0.462
osa-b1.0r1-28577	Oryza sativa	1.0	OtherRNA	11:4996707-4996723	65	0.038
osa-b1.0r1-28578	Oryza sativa	1.0	siRNA21	11:4997913-5002619	30654	17.708
osa-b1.0r1-28579	Oryza sativa	1.0	siRNA21	11:5002800-5003678	15401	8.897
osa-b1.0r1-28580	Oryza sativa	1.0	siRNA24	11:5006327-5006716	4610	2.663
osa-b1.0r1-28581	Oryza sativa	1.0	siRNA24	11:5008847-5009336	2668	1.541
osa-b1.0r1-28582	Oryza sativa	1.0	siRNA24	11:5013905-5014398	10554	6.097
osa-b1.0r1-28583	Oryza sativa	1.0	siRNA24	11:5014602-5015142	1259	0.727
osa-b1.0r1-28584	Oryza sativa	1.0	siRNA24	11:5015492-5015818	2127	1.229
osa-b1.0r1-28585	Oryza sativa	1.0	siRNA24	11:5017485-5017736	600	0.347
osa-b1.0r1-28586	Oryza sativa	1.0	siRNA24	11:5019574-5020357	2185	1.262
osa-b1.0r1-28587	Oryza sativa	1.0	siRNA24	11:5022177-5022229	554	0.320
osa-b1.0r1-28588	Oryza sativa	1.0	siRNA24	11:5022329-5022511	1113	0.643
osa-b1.0r1-28589	Oryza sativa	1.0	siRNA24	11:5022926-5022949	221	0.128
osa-b1.0r1-28590	Oryza sativa	1.0	siRNA24	11:5023111-5023295	773	0.447
osa-b1.0r1-28591	Oryza sativa	1.0	siRNA24	11:5024020-5024133	476	0.275
osa-b1.0r1-28592	Oryza sativa	1.0	siRNA24	11:5025810-5026020	1364	0.788
osa-b1.0r1-28593	Oryza sativa	1.0	siRNA24	11:5030379-5030660	4731	2.733
osa-b1.0r1-28594	Oryza sativa	1.0	siRNA24	11:5031574-5032547	3594	2.076
osa-b1.0r1-28595	Oryza sativa	1.0	OtherRNA	11:5034606-5034667	412	0.238
osa-b1.0r1-28596	Oryza sativa	1.0	OtherRNA	11:5035212-5035238	5742	3.317
osa-b1.0r1-28597	Oryza sativa	1.0	siRNA24	11:5056815-5057362	1261	0.728
osa-b1.0r1-28598	Oryza sativa	1.0	siRNA24	11:5058338-5059828	5147	2.973
osa-b1.0r1-28599	Oryza sativa	1.0	siRNA24	11:5065822-5066399	987	0.570
osa-b1.0r1-28600	Oryza sativa	1.0	siRNA24	11:5066502-5066665	142	0.082
osa-b1.0r1-28601	Oryza sativa	1.0	siRNA24	11:5066756-5067516	2648	1.530
osa-b1.0r1-28602	Oryza sativa	1.0	siRNA24	11:5067678-5068944	5231	3.022
osa-b1.0r1-28603	Oryza sativa	1.0	siRNA24	11:5071636-5071828	405	0.234
osa-b1.0r1-28604	Oryza sativa	1.0	siRNA24	11:5072023-5072566	2154	1.244
osa-b1.0r1-28605	Oryza sativa	1.0	siRNA24	11:5076749-5077404	501	0.289
osa-b1.0r1-28606	Oryza sativa	1.0	siRNA24	11:5077907-5078966	3299	1.906
osa-b1.0r1-28607	Oryza sativa	1.0	siRNA24	11:5079580-5080109	21782	12.583
osa-b1.0r1-28608	Oryza sativa	1.0	siRNA24	11:5083115-5083556	12395	7.160
osa-b1.0r1-28609	Oryza sativa	1.0	siRNA24	11:5093404-5093588	3195	1.846
osa-b1.0r1-28610	Oryza sativa	1.0	siRNA24	11:5094282-5094726	6226	3.597
osa-b1.0r1-28611	Oryza sativa	1.0	OtherRNA	11:5099108-5099124	118	0.068
osa-b1.0r1-28612	Oryza sativa	1.0	siRNA24	11:5099918-5101184	6313	3.647
osa-b1.0r1-28613	Oryza sativa	1.0	siRNA24	11:5101406-5101515	312	0.180
osa-b1.0r1-28614	Oryza sativa	1.0	siRNA24	11:5101589-5102040	1415	0.817
osa-b1.0r1-28615	Oryza sativa	1.0	siRNA24	11:5103386-5108587	15210	8.786
osa-b1.0r1-28616	Oryza sativa	1.0	siRNA24	11:5108707-5114081	12904	7.454
osa-b1.0r1-28617	Oryza sativa	1.0	siRNA24	11:5115817-5115877	292	0.169
osa-b1.0r1-28618	Oryza sativa	1.0	siRNA24	11:5115956-5116171	493	0.285
osa-b1.0r1-28619	Oryza sativa	1.0	siRNA24	11:5117394-5118834	3940	2.276
osa-b1.0r1-28620	Oryza sativa	1.0	siRNA24	11:5127653-5128052	7419	4.286
osa-b1.0r1-28621	Oryza sativa	1.0	siRNA24	11:5128834-5129066	899	0.519
osa-b1.0r1-28622	Oryza sativa	1.0	siRNA24	11:5129218-5129571	1209	0.698
osa-b1.0r1-28623	Oryza sativa	1.0	siRNA24	11:5131594-5131811	2676	1.546
osa-b1.0r1-28624	Oryza sativa	1.0	siRNA24	11:5132550-5132688	443	0.256
osa-b1.0r1-28625	Oryza sativa	1.0	siRNA24	11:5133377-5134278	3709	2.143
osa-b1.0r1-28626	Oryza sativa	1.0	siRNA24	11:5134381-5134643	618	0.357
osa-b1.0r1-28627	Oryza sativa	1.0	siRNA24	11:5138141-5138879	12234	7.067
osa-b1.0r1-28628	Oryza sativa	1.0	siRNA24	11:5144709-5145226	8175	4.722
osa-b1.0r1-28629	Oryza sativa	1.0	siRNA24	11:5145425-5145996	4673	2.699
osa-b1.0r1-28630	Oryza sativa	1.0	siRNA24	11:5150414-5150676	1238	0.715
osa-b1.0r1-28631	Oryza sativa	1.0	siRNA24	11:5150846-5151411	4072	2.352
osa-b1.0r1-28632	Oryza sativa	1.0	siRNA24	11:5151862-5152325	2644	1.527
osa-b1.0r1-28633	Oryza sativa	1.0	siRNA24	11:5152741-5153123	1520	0.878
osa-b1.0r1-28634	Oryza sativa	1.0	siRNA24	11:5159653-5159678	25	0.014
osa-b1.0r1-28635	Oryza sativa	1.0	OtherRNA	11:5166843-5167444	5319	3.073
osa-b1.0r1-28636	Oryza sativa	1.0	siRNA24	11:5167496-5168305	9577	5.532
osa-b1.0r1-28637	Oryza sativa	1.0	siRNA24	11:5169142-5169294	731	0.422
osa-b1.0r1-28638	Oryza sativa	1.0	siRNA24	11:5172279-5173789	6850	3.957
osa-b1.0r1-28639	Oryza sativa	1.0	siRNA24	11:5177261-5177892	3958	2.286
osa-b1.0r1-28640	Oryza sativa	1.0	siRNA24	11:5179419-5179887	3516	2.031
osa-b1.0r1-28641	Oryza sativa	1.0	siRNA24	11:5180379-5180523	515	0.297
osa-b1.0r1-28642	Oryza sativa	1.0	siRNA24	11:5180761-5180958	645	0.373
osa-b1.0r1-28643	Oryza sativa	1.0	siRNA24	11:5181380-5181936	1521	0.879
osa-b1.0r1-28644	Oryza sativa	1.0	siRNA24	11:5184156-5185859	4853	2.803
osa-b1.0r1-28645	Oryza sativa	1.0	siRNA24	11:5185952-5187263	3514	2.030
osa-b1.0r1-28646	Oryza sativa	1.0	siRNA24	11:5187801-5187966	275	0.159
osa-b1.0r1-28647	Oryza sativa	1.0	siRNA24	11:5188058-5188225	101	0.058
osa-b1.0r1-28648	Oryza sativa	1.0	siRNA24	11:5188355-5188658	895	0.517
osa-b1.0r1-28649	Oryza sativa	1.0	siRNA24	11:5188776-5188939	449	0.259
osa-b1.0r1-28650	Oryza sativa	1.0	siRNA24	11:5189797-5190189	4792	2.768
osa-b1.0r1-28651	Oryza sativa	1.0	OtherRNA	11:5190268-5190610	4108	2.373
osa-b1.0r1-28652	Oryza sativa	1.0	OtherRNA	11:5191393-5191815	1094	0.632
osa-b1.0r1-28653	Oryza sativa	1.0	siRNA24	11:5192430-5192545	140	0.081
osa-b1.0r1-28654	Oryza sativa	1.0	siRNA24	11:5194180-5194918	1270	0.734
osa-b1.0r1-28655	Oryza sativa	1.0	siRNA24	11:5196138-5196550	4383	2.532
osa-b1.0r1-28656	Oryza sativa	1.0	OtherRNA	11:5196813-5196944	571229	329.979
osa-b1.0r1-28657	Oryza sativa	1.0	siRNA24	11:5197340-5197959	3284	1.897
osa-b1.0r1-28658	Oryza sativa	1.0	siRNA24	11:5198040-5198403	18375	10.615
osa-b1.0r1-28659	Oryza sativa	1.0	siRNA24	11:5199106-5199553	1691	0.977
osa-b1.0r1-28660	Oryza sativa	1.0	siRNA24	11:5199673-5200367	1158	0.669
osa-b1.0r1-28661	Oryza sativa	1.0	siRNA24	11:5200570-5200720	202	0.117
osa-b1.0r1-28662	Oryza sativa	1.0	siRNA24	11:5201276-5201802	4868	2.812
osa-b1.0r1-28663	Oryza sativa	1.0	siRNA24	11:5202601-5203486	2453	1.417
osa-b1.0r1-28664	Oryza sativa	1.0	siRNA24	11:5203938-5204360	826	0.477
osa-b1.0r1-28665	Oryza sativa	1.0	siRNA24	11:5205285-5205385	166	0.096
osa-b1.0r1-28666	Oryza sativa	1.0	siRNA24	11:5205789-5205908	183	0.106
osa-b1.0r1-28667	Oryza sativa	1.0	OtherRNA	11:5207136-5207186	97	0.056
osa-b1.0r1-28668	Oryza sativa	1.0	siRNA24	11:5214779-5215399	1369	0.791
osa-b1.0r1-28669	Oryza sativa	1.0	siRNA24	11:5215941-5216348	1316	0.760
osa-b1.0r1-28670	Oryza sativa	1.0	siRNA24	11:5216546-5216755	1136	0.656
osa-b1.0r1-28671	Oryza sativa	1.0	siRNA24	11:5217202-5217634	12785	7.385
osa-b1.0r1-28672	Oryza sativa	1.0	siRNA24	11:5222806-5222913	522	0.302
osa-b1.0r1-28673	Oryza sativa	1.0	OtherRNA	11:5223759-5224627	2111	1.219
osa-b1.0r1-28674	Oryza sativa	1.0	siRNA24	11:5225643-5225737	271	0.157
osa-b1.0r1-28675	Oryza sativa	1.0	siRNA24	11:5225809-5226150	424	0.245
osa-b1.0r1-28676	Oryza sativa	1.0	siRNA24	11:5227429-5227465	285	0.165
osa-b1.0r1-28677	Oryza sativa	1.0	siRNA24	11:5234851-5234986	1010	0.583
osa-b1.0r1-28678	Oryza sativa	1.0	siRNA24	11:5235408-5235431	318	0.184
osa-b1.0r1-28679	Oryza sativa	1.0	siRNA24	11:5237354-5237893	1155	0.667
osa-b1.0r1-28680	Oryza sativa	1.0	siRNA24	11:5238058-5238367	1245	0.719
osa-b1.0r1-28681	Oryza sativa	1.0	siRNA24	11:5239676-5239761	397	0.229
osa-b1.0r1-28682	Oryza sativa	1.0	siRNA24	11:5241044-5241160	280	0.162
osa-b1.0r1-28683	Oryza sativa	1.0	siRNA21	11:5241482-5241558	158	0.091
osa-b1.0r1-28684	Oryza sativa	1.0	siRNA24	11:5241947-5242659	1695	0.979
osa-b1.0r1-28685	Oryza sativa	1.0	siRNA24	11:5243517-5244123	7080	4.090
osa-b1.0r1-28686	Oryza sativa	1.0	siRNA24	11:5244477-5245399	5088	2.939
osa-b1.0r1-28687	Oryza sativa	1.0	siRNA24	11:5247473-5248017	4231	2.444
osa-b1.0r1-28688	Oryza sativa	1.0	siRNA24	11:5249506-5249817	1093	0.631
osa-b1.0r1-28689	Oryza sativa	1.0	siRNA24	11:5254950-5255014	97	0.056
osa-b1.0r1-28690	Oryza sativa	1.0	siRNA24	11:5255350-5256935	3044	1.758
osa-b1.0r1-28691	Oryza sativa	1.0	siRNA24	11:5260885-5261493	517	0.299
osa-b1.0r1-28692	Oryza sativa	1.0	siRNA24	11:5261680-5263013	6782	3.918
osa-b1.0r1-28693	Oryza sativa	1.0	siRNA24	11:5263807-5264750	4370	2.524
osa-b1.0r1-28694	Oryza sativa	1.0	siRNA24	11:5266168-5267288	2598	1.501
osa-b1.0r1-28695	Oryza sativa	1.0	siRNA21	11:5270572-5270637	201	0.116
osa-b1.0r1-28696	Oryza sativa	1.0	siRNA24	11:5272016-5272351	756	0.437
osa-b1.0r1-28697	Oryza sativa	1.0	siRNA24	11:5273963-5274126	399	0.230
osa-b1.0r1-28698	Oryza sativa	1.0	siRNA24	11:5274278-5274819	1090	0.630
osa-b1.0r1-28699	Oryza sativa	1.0	siRNA24	11:5281110-5281765	3064	1.770
osa-b1.0r1-28700	Oryza sativa	1.0	siRNA24	11:5285115-5285474	8351	4.824
osa-b1.0r1-28701	Oryza sativa	1.0	siRNA24	11:5285872-5286256	8854	5.115
osa-b1.0r1-28702	Oryza sativa	1.0	siRNA24	11:5286354-5286480	984	0.568
osa-b1.0r1-28703	Oryza sativa	1.0	siRNA24	11:5294209-5294343	120	0.069
osa-b1.0r1-28704	Oryza sativa	1.0	siRNA24	11:5294505-5294931	490	0.283
osa-b1.0r1-28705	Oryza sativa	1.0	siRNA24	11:5295311-5296128	693	0.400
osa-b1.0r1-28706	Oryza sativa	1.0	siRNA24	11:5297301-5297456	357	0.206
osa-b1.0r1-28707	Oryza sativa	1.0	siRNA24	11:5299609-5299717	301	0.174
osa-b1.0r1-28708	Oryza sativa	1.0	siRNA24	11:5301079-5301550	299	0.173
osa-b1.0r1-28709	Oryza sativa	1.0	siRNA24	11:5310661-5311010	393	0.227
osa-b1.0r1-28710	Oryza sativa	1.0	siRNA24	11:5312375-5312720	287	0.166
osa-b1.0r1-28711	Oryza sativa	1.0	siRNA24	11:5313777-5313931	257	0.148
osa-b1.0r1-28712	Oryza sativa	1.0	siRNA24	11:5317759-5318068	1067	0.616
osa-b1.0r1-28713	Oryza sativa	1.0	siRNA24	11:5318319-5318830	1592	0.920
osa-b1.0r1-28714	Oryza sativa	1.0	siRNA24	11:5319258-5319352	510	0.295
osa-b1.0r1-28715	Oryza sativa	1.0	siRNA24	11:5320108-5320922	3361	1.942
osa-b1.0r1-28716	Oryza sativa	1.0	siRNA24	11:5321186-5321719	4522	2.612
osa-b1.0r1-28717	Oryza sativa	1.0	siRNA24	11:5321818-5322009	429	0.248
osa-b1.0r1-28718	Oryza sativa	1.0	siRNA24	11:5322059-5322443	5958	3.442
osa-b1.0r1-28719	Oryza sativa	1.0	siRNA24	11:5323291-5324748	16460	9.508
osa-b1.0r1-28720	Oryza sativa	1.0	siRNA24	11:5339936-5340971	7340	4.240
osa-b1.0r1-28721	Oryza sativa	1.0	siRNA24	11:5341352-5342234	2387	1.379
osa-b1.0r1-28722	Oryza sativa	1.0	siRNA24	11:5345966-5346594	3800	2.195
osa-b1.0r1-28723	Oryza sativa	1.0	siRNA24	11:5346686-5348822	8589	4.962
osa-b1.0r1-28724	Oryza sativa	1.0	siRNA24	11:5348896-5349746	4210	2.432
osa-b1.0r1-28725	Oryza sativa	1.0	OtherRNA	11:5354277-5354570	225	0.130
osa-b1.0r1-28726	Oryza sativa	1.0	siRNA24	11:5359323-5360846	38951	22.501
osa-b1.0r1-28727	Oryza sativa	1.0	siRNA24	11:5361979-5362251	1586	0.916
osa-b1.0r1-28728	Oryza sativa	1.0	siRNA24	11:5365190-5365834	1712	0.989
osa-b1.0r1-28729	Oryza sativa	1.0	siRNA24	11:5370644-5372673	15766	9.107
osa-b1.0r1-28730	Oryza sativa	1.0	siRNA24	11:5377240-5378155	6157	3.557
osa-b1.0r1-28731	Oryza sativa	1.0	siRNA24	11:5384020-5384836	5779	3.338
osa-b1.0r1-28732	Oryza sativa	1.0	siRNA24	11:5384942-5385476	757	0.437
osa-b1.0r1-28733	Oryza sativa	1.0	siRNA24	11:5387750-5388928	5662	3.271
osa-b1.0r1-28734	Oryza sativa	1.0	siRNA24	11:5391192-5391426	536	0.310
osa-b1.0r1-28735	Oryza sativa	1.0	siRNA24	11:5391614-5392324	4026	2.326
osa-b1.0r1-28736	Oryza sativa	1.0	siRNA24	11:5393221-5393887	2268	1.310
osa-b1.0r1-28737	Oryza sativa	1.0	siRNA24	11:5394177-5394828	2197	1.269
osa-b1.0r1-28738	Oryza sativa	1.0	siRNA24	11:5395747-5395995	3116	1.800
osa-b1.0r1-28739	Oryza sativa	1.0	siRNA24	11:5396241-5396473	590	0.341
osa-b1.0r1-28740	Oryza sativa	1.0	siRNA24	11:5397122-5397858	3084	1.782
osa-b1.0r1-28741	Oryza sativa	1.0	siRNA24	11:5402794-5402984	5362	3.097
osa-b1.0r1-28742	Oryza sativa	1.0	siRNA24	11:5403289-5403506	27516	15.895
osa-b1.0r1-28743	Oryza sativa	1.0	siRNA24	11:5403754-5403998	9132	5.275
osa-b1.0r1-28744	Oryza sativa	1.0	siRNA24	11:5408601-5409033	2682	1.549
osa-b1.0r1-28745	Oryza sativa	1.0	siRNA24	11:5412042-5412385	2351	1.358
osa-b1.0r1-28746	Oryza sativa	1.0	siRNA24	11:5414638-5414907	2559	1.478
osa-b1.0r1-28747	Oryza sativa	1.0	siRNA24	11:5415798-5416261	4861	2.808
osa-b1.0r1-28748	Oryza sativa	1.0	OtherRNA	11:5416594-5416610	66	0.038
osa-b1.0r1-28749	Oryza sativa	1.0	siRNA24	11:5417867-5419075	4317	2.494
osa-b1.0r1-28750	Oryza sativa	1.0	siRNA24	11:5429585-5429915	1111	0.642
osa-b1.0r1-28751	Oryza sativa	1.0	siRNA24	11:5431962-5432615	1568	0.906
osa-b1.0r1-28752	Oryza sativa	1.0	siRNA24	11:5432688-5433079	878	0.507
osa-b1.0r1-28753	Oryza sativa	1.0	siRNA24	11:5433340-5433788	1054	0.609
osa-b1.0r1-28754	Oryza sativa	1.0	siRNA24	11:5433915-5433975	84	0.049
osa-b1.0r1-28755	Oryza sativa	1.0	siRNA24	11:5434158-5434555	1516	0.876
osa-b1.0r1-28756	Oryza sativa	1.0	siRNA24	11:5435186-5435585	4052	2.341
osa-b1.0r1-28757	Oryza sativa	1.0	siRNA24	11:5436205-5437412	3647	2.107
osa-b1.0r1-28758	Oryza sativa	1.0	siRNA24	11:5437801-5437985	816	0.471
osa-b1.0r1-28759	Oryza sativa	1.0	siRNA24	11:5438724-5438863	526	0.304
osa-b1.0r1-28760	Oryza sativa	1.0	siRNA24	11:5441212-5441546	10489	6.059
osa-b1.0r1-28761	Oryza sativa	1.0	siRNA24	11:5449121-5449466	1911	1.104
osa-b1.0r1-28762	Oryza sativa	1.0	siRNA24	11:5449696-5449878	362	0.209
osa-b1.0r1-28763	Oryza sativa	1.0	siRNA24	11:5450003-5450148	411	0.237
osa-b1.0r1-28764	Oryza sativa	1.0	siRNA24	11:5450656-5450712	91	0.053
osa-b1.0r1-28765	Oryza sativa	1.0	siRNA24	11:5451009-5451273	990	0.572
osa-b1.0r1-28766	Oryza sativa	1.0	siRNA24	11:5452206-5452343	941	0.544
osa-b1.0r1-28767	Oryza sativa	1.0	siRNA24	11:5452974-5453100	479	0.277
osa-b1.0r1-28768	Oryza sativa	1.0	siRNA24	11:5453688-5454088	4010	2.316
osa-b1.0r1-28769	Oryza sativa	1.0	siRNA24	11:5454141-5455097	10595	6.120
osa-b1.0r1-28770	Oryza sativa	1.0	siRNA24	11:5456589-5456883	2026	1.170
osa-b1.0r1-28771	Oryza sativa	1.0	siRNA24	11:5457677-5458477	5166	2.984
osa-b1.0r1-28772	Oryza sativa	1.0	siRNA24	11:5458761-5458994	931	0.538
osa-b1.0r1-28773	Oryza sativa	1.0	siRNA24	11:5459231-5459895	9629	5.562
osa-b1.0r1-28774	Oryza sativa	1.0	siRNA24	11:5470810-5471344	9061	5.234
osa-b1.0r1-28775	Oryza sativa	1.0	siRNA24	11:5478462-5478562	658	0.380
osa-b1.0r1-28776	Oryza sativa	1.0	siRNA24	11:5484866-5485555	2389	1.380
osa-b1.0r1-28777	Oryza sativa	1.0	siRNA24	11:5486526-5486772	1664	0.961
osa-b1.0r1-28778	Oryza sativa	1.0	siRNA24	11:5487650-5487953	3546	2.048
osa-b1.0r1-28779	Oryza sativa	1.0	siRNA24	11:5489270-5489669	4178	2.413
osa-b1.0r1-28780	Oryza sativa	1.0	siRNA24	11:5490815-5491260	1440	0.832
osa-b1.0r1-28781	Oryza sativa	1.0	siRNA24	11:5492315-5493098	1498	0.865
osa-b1.0r1-28782	Oryza sativa	1.0	siRNA24	11:5493583-5493923	1562	0.902
osa-b1.0r1-28783	Oryza sativa	1.0	siRNA24	11:5494508-5495869	3721	2.149
osa-b1.0r1-28784	Oryza sativa	1.0	siRNA24	11:5496122-5496592	1402	0.810
osa-b1.0r1-28785	Oryza sativa	1.0	siRNA24	11:5496822-5497052	4091	2.363
osa-b1.0r1-28786	Oryza sativa	1.0	siRNA24	11:5512258-5513686	9330	5.390
osa-b1.0r1-28787	Oryza sativa	1.0	siRNA24	11:5514450-5515216	2186	1.263
osa-b1.0r1-28788	Oryza sativa	1.0	siRNA24	11:5518154-5518600	4520	2.611
osa-b1.0r1-28789	Oryza sativa	1.0	siRNA24	11:5521101-5521314	552	0.319
osa-b1.0r1-28790	Oryza sativa	1.0	siRNA24	11:5527972-5528185	986	0.570
osa-b1.0r1-28791	Oryza sativa	1.0	siRNA24	11:5528987-5529702	4037	2.332
osa-b1.0r1-28792	Oryza sativa	1.0	siRNA24	11:5531446-5531809	1182	0.683
osa-b1.0r1-28793	Oryza sativa	1.0	OtherRNA	11:5533782-5533800	625	0.361
osa-b1.0r1-28794	Oryza sativa	1.0	siRNA24	11:5534185-5534721	5827	3.366
osa-b1.0r1-28795	Oryza sativa	1.0	siRNA24	11:5535977-5536089	633	0.366
osa-b1.0r1-28796	Oryza sativa	1.0	siRNA24	11:5537251-5537421	630	0.364
osa-b1.0r1-28797	Oryza sativa	1.0	siRNA24	11:5538828-5538954	729	0.421
osa-b1.0r1-28798	Oryza sativa	1.0	siRNA24	11:5539287-5539616	2645	1.528
osa-b1.0r1-28799	Oryza sativa	1.0	siRNA24	11:5539937-5540189	671	0.388
osa-b1.0r1-28800	Oryza sativa	1.0	siRNA24	11:5542097-5542956	2899	1.675
osa-b1.0r1-28801	Oryza sativa	1.0	siRNA24	11:5543262-5543598	812	0.469
osa-b1.0r1-28802	Oryza sativa	1.0	siRNA24	11:5544826-5545130	3279	1.894
osa-b1.0r1-28803	Oryza sativa	1.0	siRNA24	11:5547183-5547619	1811	1.046
osa-b1.0r1-28804	Oryza sativa	1.0	siRNA24	11:5547691-5547919	956	0.552
osa-b1.0r1-28805	Oryza sativa	1.0	siRNA24	11:5552224-5552663	729	0.421
osa-b1.0r1-28806	Oryza sativa	1.0	siRNA24	11:5554564-5555783	10620	6.135
osa-b1.0r1-28807	Oryza sativa	1.0	siRNA24	11:5556070-5556359	972	0.561
osa-b1.0r1-28808	Oryza sativa	1.0	siRNA24	11:5560079-5560867	13176	7.611
osa-b1.0r1-28809	Oryza sativa	1.0	siRNA24	11:5561162-5561613	3413	1.972
osa-b1.0r1-28810	Oryza sativa	1.0	OtherRNA	11:5563439-5563703	2009	1.161
osa-b1.0r1-28811	Oryza sativa	1.0	siRNA24	11:5568638-5571868	10918	6.307
osa-b1.0r1-28812	Oryza sativa	1.0	siRNA24	11:5572271-5572458	414	0.239
osa-b1.0r1-28813	Oryza sativa	1.0	siRNA24	11:5572859-5573623	1143	0.660
osa-b1.0r1-28814	Oryza sativa	1.0	siRNA24	11:5574422-5574943	560	0.323
osa-b1.0r1-28815	Oryza sativa	1.0	siRNA24	11:5576053-5576426	627	0.362
osa-b1.0r1-28816	Oryza sativa	1.0	siRNA24	11:5578025-5578491	1173	0.678
osa-b1.0r1-28817	Oryza sativa	1.0	siRNA24	11:5578653-5578814	177	0.102
osa-b1.0r1-28818	Oryza sativa	1.0	OtherRNA	11:5579306-5579364	439	0.254
osa-b1.0r1-28819	Oryza sativa	1.0	siRNA24	11:5579583-5582123	9179	5.302
osa-b1.0r1-28820	Oryza sativa	1.0	siRNA24	11:5583888-5585024	2642	1.526
osa-b1.0r1-28821	Oryza sativa	1.0	siRNA24	11:5586131-5586365	809	0.467
osa-b1.0r1-28822	Oryza sativa	1.0	siRNA24	11:5586703-5588674	3837	2.217
osa-b1.0r1-28823	Oryza sativa	1.0	siRNA24	11:5592494-5593877	12414	7.171
osa-b1.0r1-28824	Oryza sativa	1.0	siRNA24	11:5594814-5595538	3938	2.275
osa-b1.0r1-28825	Oryza sativa	1.0	siRNA24	11:5599387-5599771	2641	1.526
osa-b1.0r1-28826	Oryza sativa	1.0	siRNA24	11:5600015-5600078	205	0.118
osa-b1.0r1-28827	Oryza sativa	1.0	siRNA24	11:5603319-5603558	700	0.404
osa-b1.0r1-28828	Oryza sativa	1.0	siRNA24	11:5603785-5604165	1872	1.081
osa-b1.0r1-28829	Oryza sativa	1.0	siRNA24	11:5604264-5604451	952	0.550
osa-b1.0r1-28830	Oryza sativa	1.0	siRNA24	11:5604809-5605188	1456	0.841
osa-b1.0r1-28831	Oryza sativa	1.0	siRNA24	11:5605253-5605940	3675	2.123
osa-b1.0r1-28832	Oryza sativa	1.0	OtherRNA	11:5606611-5607237	1606	0.928
osa-b1.0r1-28833	Oryza sativa	1.0	siRNA24	11:5607697-5609885	9788	5.654
osa-b1.0r1-28834	Oryza sativa	1.0	siRNA24	11:5610588-5610909	5346	3.088
osa-b1.0r1-28835	Oryza sativa	1.0	siRNA24	11:5618528-5619704	12149	7.018
osa-b1.0r1-28836	Oryza sativa	1.0	siRNA24	11:5624224-5625147	2352	1.359
osa-b1.0r1-28837	Oryza sativa	1.0	siRNA24	11:5629873-5629962	711	0.411
osa-b1.0r1-28838	Oryza sativa	1.0	siRNA24	11:5631145-5631486	783	0.452
osa-b1.0r1-28839	Oryza sativa	1.0	siRNA24	11:5635220-5635386	445	0.257
osa-b1.0r1-28840	Oryza sativa	1.0	siRNA24	11:5636066-5636613	1037	0.599
osa-b1.0r1-28841	Oryza sativa	1.0	siRNA24	11:5639509-5639959	813	0.470
osa-b1.0r1-28842	Oryza sativa	1.0	siRNA24	11:5640954-5641544	1345	0.777
osa-b1.0r1-28843	Oryza sativa	1.0	siRNA24	11:5642105-5642145	323	0.187
osa-b1.0r1-28844	Oryza sativa	1.0	siRNA24	11:5643252-5644730	5299	3.061
osa-b1.0r1-28845	Oryza sativa	1.0	siRNA24	11:5645600-5645710	769	0.444
osa-b1.0r1-28846	Oryza sativa	1.0	siRNA24	11:5648459-5649190	4214	2.434
osa-b1.0r1-28847	Oryza sativa	1.0	siRNA24	11:5652179-5652812	1124	0.649
osa-b1.0r1-28848	Oryza sativa	1.0	siRNA24	11:5664321-5664634	3494	2.018
osa-b1.0r1-28849	Oryza sativa	1.0	siRNA24	11:5665236-5665364	646	0.373
osa-b1.0r1-28850	Oryza sativa	1.0	siRNA24	11:5666120-5666464	3793	2.191
osa-b1.0r1-28851	Oryza sativa	1.0	siRNA24	11:5666839-5667021	1212	0.700
osa-b1.0r1-28852	Oryza sativa	1.0	siRNA24	11:5667656-5667694	264	0.153
osa-b1.0r1-28853	Oryza sativa	1.0	siRNA24	11:5668278-5668725	1798	1.039
osa-b1.0r1-28854	Oryza sativa	1.0	siRNA24	11:5670258-5670411	440	0.254
osa-b1.0r1-28855	Oryza sativa	1.0	siRNA24	11:5670539-5670893	719	0.415
osa-b1.0r1-28856	Oryza sativa	1.0	siRNA24	11:5671483-5672868	5828	3.367
osa-b1.0r1-28857	Oryza sativa	1.0	siRNA24	11:5676641-5677070	2175	1.256
osa-b1.0r1-28858	Oryza sativa	1.0	siRNA24	11:5678190-5678973	3457	1.997
osa-b1.0r1-28859	Oryza sativa	1.0	siRNA24	11:5679048-5679648	2215	1.280
osa-b1.0r1-28860	Oryza sativa	1.0	siRNA24	11:5684092-5685329	5725	3.307
osa-b1.0r1-28861	Oryza sativa	1.0	siRNA24	11:5685428-5686110	1497	0.865
osa-b1.0r1-28862	Oryza sativa	1.0	siRNA24	11:5697641-5698018	2854	1.649
osa-b1.0r1-28863	Oryza sativa	1.0	siRNA24	11:5703645-5704384	1773	1.024
osa-b1.0r1-28864	Oryza sativa	1.0	siRNA24	11:5706360-5707201	10168	5.874
osa-b1.0r1-28865	Oryza sativa	1.0	siRNA24	11:5707312-5707458	918	0.530
osa-b1.0r1-28866	Oryza sativa	1.0	siRNA24	11:5709629-5709711	141	0.081
osa-b1.0r1-28867	Oryza sativa	1.0	OtherRNA	11:5710443-5710459	511	0.295
osa-b1.0r1-28868	Oryza sativa	1.0	OtherRNA	11:5712827-5713145	636	0.367
osa-b1.0r1-28869	Oryza sativa	1.0	OtherRNA	11:5713300-5713429	583	0.337
osa-b1.0r1-28870	Oryza sativa	1.0	OtherRNA	11:5713722-5713975	1019	0.589
osa-b1.0r1-28871	Oryza sativa	1.0	OtherRNA	11:5714202-5714513	597	0.345
osa-b1.0r1-28872	Oryza sativa	1.0	siRNA24	11:5716354-5716762	2313	1.336
osa-b1.0r1-28873	Oryza sativa	1.0	siRNA24	11:5727973-5728222	703	0.406
osa-b1.0r1-28874	Oryza sativa	1.0	siRNA24	11:5729380-5729761	572	0.330
osa-b1.0r1-28875	Oryza sativa	1.0	siRNA24	11:5730740-5730902	339	0.196
osa-b1.0r1-28876	Oryza sativa	1.0	siRNA24	11:5732496-5733286	2825	1.632
osa-b1.0r1-28877	Oryza sativa	1.0	siRNA24	11:5733882-5733930	547	0.316
osa-b1.0r1-28878	Oryza sativa	1.0	siRNA24	11:5734220-5735184	21578	12.465
osa-b1.0r1-28879	Oryza sativa	1.0	siRNA24	11:5735544-5735605	739	0.427
osa-b1.0r1-28880	Oryza sativa	1.0	siRNA24	11:5736317-5736915	1948	1.125
osa-b1.0r1-28881	Oryza sativa	1.0	siRNA24	11:5737965-5738094	230	0.133
osa-b1.0r1-28882	Oryza sativa	1.0	siRNA24	11:5743752-5744062	1299	0.750
osa-b1.0r1-28883	Oryza sativa	1.0	OtherRNA	11:5745106-5745478	250	0.144
osa-b1.0r1-28884	Oryza sativa	1.0	OtherRNA	11:5745620-5745757	91	0.053
osa-b1.0r1-28885	Oryza sativa	1.0	OtherRNA	11:5746253-5746345	102	0.059
osa-b1.0r1-28886	Oryza sativa	1.0	OtherRNA	11:5746670-5746933	176	0.102
osa-b1.0r1-28887	Oryza sativa	1.0	OtherRNA	11:5747723-5747765	22	0.013
osa-b1.0r1-28888	Oryza sativa	1.0	OtherRNA	11:5747929-5748076	92	0.053
osa-b1.0r1-28889	Oryza sativa	1.0	siRNA24	11:5749102-5749446	4231	2.444
osa-b1.0r1-28890	Oryza sativa	1.0	siRNA24	11:5751788-5752448	3081	1.780
osa-b1.0r1-28891	Oryza sativa	1.0	siRNA24	11:5752723-5753707	6704	3.873
osa-b1.0r1-28892	Oryza sativa	1.0	siRNA24	11:5754618-5754950	1600	0.924
osa-b1.0r1-28893	Oryza sativa	1.0	siRNA24	11:5758686-5759155	1494	0.863
osa-b1.0r1-28894	Oryza sativa	1.0	siRNA24	11:5761475-5762775	5227	3.019
osa-b1.0r1-28895	Oryza sativa	1.0	siRNA24	11:5764637-5764752	146	0.084
osa-b1.0r1-28896	Oryza sativa	1.0	siRNA24	11:5765153-5765290	229	0.132
osa-b1.0r1-28897	Oryza sativa	1.0	OtherRNA	11:5767273-5767846	590	0.341
osa-b1.0r1-28898	Oryza sativa	1.0	siRNA24	11:5769892-5770082	806	0.466
osa-b1.0r1-28899	Oryza sativa	1.0	siRNA24	11:5773342-5773833	7522	4.345
osa-b1.0r1-28900	Oryza sativa	1.0	siRNA24	11:5776438-5776518	743	0.429
osa-b1.0r1-28901	Oryza sativa	1.0	siRNA24	11:5781109-5781615	1123	0.649
osa-b1.0r1-28902	Oryza sativa	1.0	siRNA24	11:5785852-5786830	1621	0.936
osa-b1.0r1-28903	Oryza sativa	1.0	siRNA24	11:5788065-5789631	6238	3.603
osa-b1.0r1-28904	Oryza sativa	1.0	OtherRNA	11:5790464-5791062	601	0.347
osa-b1.0r1-28905	Oryza sativa	1.0	siRNA24	11:5791641-5791794	365	0.211
osa-b1.0r1-28906	Oryza sativa	1.0	siRNA24	11:5792041-5793651	5112	2.953
osa-b1.0r1-28907	Oryza sativa	1.0	siRNA24	11:5801557-5802000	1219	0.704
osa-b1.0r1-28908	Oryza sativa	1.0	siRNA24	11:5803376-5803554	434	0.251
osa-b1.0r1-28909	Oryza sativa	1.0	siRNA24	11:5805009-5805107	140	0.081
osa-b1.0r1-28910	Oryza sativa	1.0	siRNA24	11:5805508-5806642	10002	5.778
osa-b1.0r1-28911	Oryza sativa	1.0	OtherRNA	11:5808715-5809468	2973	1.717
osa-b1.0r1-28912	Oryza sativa	1.0	siRNA24	11:5809974-5810057	468	0.270
osa-b1.0r1-28913	Oryza sativa	1.0	siRNA24	11:5813069-5813522	1973	1.140
osa-b1.0r1-28914	Oryza sativa	1.0	siRNA24	11:5813649-5814487	5576	3.221
osa-b1.0r1-28915	Oryza sativa	1.0	siRNA24	11:5815750-5817397	7351	4.246
osa-b1.0r1-28916	Oryza sativa	1.0	siRNA24	11:5825041-5825688	1144	0.661
osa-b1.0r1-28917	Oryza sativa	1.0	siRNA24	11:5828143-5828383	1682	0.972
osa-b1.0r1-28918	Oryza sativa	1.0	siRNA24	11:5830112-5830560	2085	1.204
osa-b1.0r1-28919	Oryza sativa	1.0	siRNA21	11:5831199-5834714	23591	13.628
osa-b1.0r1-28920	Oryza sativa	1.0	siRNA24	11:5834919-5835215	1047	0.605
osa-b1.0r1-28921	Oryza sativa	1.0	siRNA24	11:5841604-5842870	3638	2.102
osa-b1.0r1-28922	Oryza sativa	1.0	siRNA24	11:5843495-5844139	1725	0.996
osa-b1.0r1-28923	Oryza sativa	1.0	OtherRNA	11:5844352-5844375	87	0.050
osa-b1.0r1-28924	Oryza sativa	1.0	siRNA24	11:5844799-5845407	1310	0.757
osa-b1.0r1-28925	Oryza sativa	1.0	siRNA24	11:5845610-5846190	4737	2.736
osa-b1.0r1-28926	Oryza sativa	1.0	siRNA24	11:5846406-5846729	3195	1.846
osa-b1.0r1-28927	Oryza sativa	1.0	siRNA24	11:5847111-5847381	1364	0.788
osa-b1.0r1-28928	Oryza sativa	1.0	siRNA24	11:5848512-5848698	279	0.161
osa-b1.0r1-28929	Oryza sativa	1.0	siRNA24	11:5849094-5850162	1668	0.964
osa-b1.0r1-28930	Oryza sativa	1.0	siRNA24	11:5850426-5850806	1820	1.051
osa-b1.0r1-28931	Oryza sativa	1.0	siRNA24	11:5853483-5853632	2050	1.184
osa-b1.0r1-28932	Oryza sativa	1.0	siRNA24	11:5854131-5855667	3970	2.293
osa-b1.0r1-28933	Oryza sativa	1.0	siRNA24	11:5855891-5856145	1184	0.684
osa-b1.0r1-28934	Oryza sativa	1.0	siRNA24	11:5856768-5857271	3056	1.765
osa-b1.0r1-28935	Oryza sativa	1.0	siRNA24	11:5857673-5858472	5668	3.274
osa-b1.0r1-28936	Oryza sativa	1.0	siRNA24	11:5858832-5859696	9437	5.451
osa-b1.0r1-28937	Oryza sativa	1.0	siRNA24	11:5868380-5869160	8053	4.652
osa-b1.0r1-28938	Oryza sativa	1.0	siRNA24	11:5870147-5871577	3450	1.993
osa-b1.0r1-28939	Oryza sativa	1.0	siRNA24	11:5871672-5872270	1058	0.611
osa-b1.0r1-28940	Oryza sativa	1.0	siRNA24	11:5872651-5873491	24234	13.999
osa-b1.0r1-28941	Oryza sativa	1.0	siRNA24	11:5879991-5880684	1597	0.923
osa-b1.0r1-28942	Oryza sativa	1.0	OtherRNA	11:5880863-5880880	109	0.063
osa-b1.0r1-28943	Oryza sativa	1.0	siRNA24	11:5881908-5882459	3359	1.940
osa-b1.0r1-28944	Oryza sativa	1.0	siRNA24	11:5883115-5883199	277	0.160
osa-b1.0r1-28945	Oryza sativa	1.0	siRNA24	11:5884136-5885232	3880	2.241
osa-b1.0r1-28946	Oryza sativa	1.0	OtherRNA	11:5885499-5885677	3738	2.159
osa-b1.0r1-28947	Oryza sativa	1.0	siRNA24	11:5887800-5888667	2803	1.619
osa-b1.0r1-28948	Oryza sativa	1.0	siRNA24	11:5892026-5893864	9411	5.436
osa-b1.0r1-28949	Oryza sativa	1.0	OtherRNA	11:5894772-5895160	46189	26.682
osa-b1.0r1-28950	Oryza sativa	1.0	siRNA24	11:5903166-5903893	8026	4.636
osa-b1.0r1-28951	Oryza sativa	1.0	siRNA24	11:5904311-5904797	6925	4.000
osa-b1.0r1-28952	Oryza sativa	1.0	siRNA24	11:5905047-5905418	5748	3.320
osa-b1.0r1-28953	Oryza sativa	1.0	siRNA24	11:5905494-5905526	226	0.131
osa-b1.0r1-28954	Oryza sativa	1.0	siRNA24	11:5906147-5906184	383	0.221
osa-b1.0r1-28955	Oryza sativa	1.0	siRNA24	11:5906464-5906606	845	0.488
osa-b1.0r1-28956	Oryza sativa	1.0	siRNA24	11:5907331-5907772	6085	3.515
osa-b1.0r1-28957	Oryza sativa	1.0	siRNA24	11:5912979-5915486	3577	2.066
osa-b1.0r1-28958	Oryza sativa	1.0	siRNA24	11:5918216-5918567	4146	2.395
osa-b1.0r1-28959	Oryza sativa	1.0	siRNA24	11:5919089-5919629	10089	5.828
osa-b1.0r1-28960	Oryza sativa	1.0	siRNA24	11:5919893-5920240	2655	1.534
osa-b1.0r1-28961	Oryza sativa	1.0	siRNA24	11:5920413-5921356	5485	3.168
osa-b1.0r1-28962	Oryza sativa	1.0	siRNA24	11:5921424-5921551	377	0.218
osa-b1.0r1-28963	Oryza sativa	1.0	siRNA24	11:5926335-5926676	2397	1.385
osa-b1.0r1-28964	Oryza sativa	1.0	siRNA24	11:5926759-5927706	2092	1.208
osa-b1.0r1-28965	Oryza sativa	1.0	siRNA24	11:5928132-5928456	602	0.348
osa-b1.0r1-28966	Oryza sativa	1.0	siRNA24	11:5929593-5929797	358	0.207
osa-b1.0r1-28967	Oryza sativa	1.0	siRNA24	11:5933247-5933530	740	0.427
osa-b1.0r1-28968	Oryza sativa	1.0	siRNA24	11:5934163-5934587	2593	1.498
osa-b1.0r1-28969	Oryza sativa	1.0	siRNA24	11:5934929-5935707	3271	1.890
osa-b1.0r1-28970	Oryza sativa	1.0	siRNA24	11:5937436-5937735	496	0.287
osa-b1.0r1-28971	Oryza sativa	1.0	siRNA24	11:5938105-5938233	294	0.170
osa-b1.0r1-28972	Oryza sativa	1.0	siRNA24	11:5939037-5939249	782	0.452
osa-b1.0r1-28973	Oryza sativa	1.0	siRNA24	11:5939611-5939653	404	0.233
osa-b1.0r1-28974	Oryza sativa	1.0	siRNA24	11:5941243-5941701	1755	1.014
osa-b1.0r1-28975	Oryza sativa	1.0	siRNA24	11:5942129-5942656	5090	2.940
osa-b1.0r1-28976	Oryza sativa	1.0	siRNA24	11:5943132-5943844	2807	1.622
osa-b1.0r1-28977	Oryza sativa	1.0	siRNA24	11:5944052-5944928	4763	2.751
osa-b1.0r1-28978	Oryza sativa	1.0	siRNA24	11:5946070-5946301	819	0.473
osa-b1.0r1-28979	Oryza sativa	1.0	siRNA24	11:5946568-5947182	2136	1.234
osa-b1.0r1-28980	Oryza sativa	1.0	siRNA24	11:5948175-5948957	1189	0.687
osa-b1.0r1-28981	Oryza sativa	1.0	siRNA24	11:5949093-5949316	483	0.279
osa-b1.0r1-28982	Oryza sativa	1.0	siRNA24	11:5954724-5955517	5759	3.327
osa-b1.0r1-28983	Oryza sativa	1.0	siRNA24	11:5955595-5956122	4976	2.874
osa-b1.0r1-28984	Oryza sativa	1.0	siRNA24	11:5956427-5957102	27080	15.643
osa-b1.0r1-28985	Oryza sativa	1.0	siRNA24	11:5961418-5961740	933	0.539
osa-b1.0r1-28986	Oryza sativa	1.0	siRNA24	11:5961930-5962131	997	0.576
osa-b1.0r1-28987	Oryza sativa	1.0	siRNA24	11:5962849-5963282	718	0.415
osa-b1.0r1-28988	Oryza sativa	1.0	siRNA24	11:5963535-5964001	474	0.274
osa-b1.0r1-28989	Oryza sativa	1.0	OtherRNA	11:5972173-5972325	299	0.173
osa-b1.0r1-28990	Oryza sativa	1.0	siRNA24	11:5973688-5974313	2131	1.231
osa-b1.0r1-28991	Oryza sativa	1.0	siRNA24	11:5975983-5976284	1161	0.671
osa-b1.0r1-28992	Oryza sativa	1.0	siRNA24	11:5976343-5976486	495	0.286
osa-b1.0r1-28993	Oryza sativa	1.0	siRNA24	11:5976775-5977494	1537	0.888
osa-b1.0r1-28994	Oryza sativa	1.0	siRNA24	11:5977852-5978239	1454	0.840
osa-b1.0r1-28995	Oryza sativa	1.0	siRNA24	11:5979095-5979396	1387	0.801
osa-b1.0r1-28996	Oryza sativa	1.0	siRNA24	11:5991943-5992137	1008	0.582
osa-b1.0r1-28997	Oryza sativa	1.0	siRNA24	11:5992238-5992505	5336	3.082
osa-b1.0r1-28998	Oryza sativa	1.0	siRNA24	11:5993038-5993305	987	0.570
osa-b1.0r1-28999	Oryza sativa	1.0	siRNA24	11:5994373-5994632	2714	1.568
osa-b1.0r1-29000	Oryza sativa	1.0	siRNA24	11:5994744-5995468	6568	3.794
osa-b1.0r1-29001	Oryza sativa	1.0	siRNA24	11:5996251-5996504	5033	2.907
osa-b1.0r1-29002	Oryza sativa	1.0	siRNA24	11:5997346-5997459	663	0.383
osa-b1.0r1-29003	Oryza sativa	1.0	siRNA24	11:5997618-5998173	3035	1.753
osa-b1.0r1-29004	Oryza sativa	1.0	siRNA24	11:6000196-6000745	4357	2.517
osa-b1.0r1-29005	Oryza sativa	1.0	siRNA24	11:6001368-6001575	429	0.248
osa-b1.0r1-29006	Oryza sativa	1.0	siRNA24	11:6002966-6003106	1064	0.615
osa-b1.0r1-29007	Oryza sativa	1.0	siRNA24	11:6003314-6003921	1262	0.729
osa-b1.0r1-29008	Oryza sativa	1.0	siRNA24	11:6004210-6004411	626	0.362
osa-b1.0r1-29009	Oryza sativa	1.0	siRNA24	11:6005445-6005668	3695	2.134
osa-b1.0r1-29010	Oryza sativa	1.0	siRNA24	11:6005953-6006240	2353	1.359
osa-b1.0r1-29011	Oryza sativa	1.0	siRNA24	11:6006805-6007003	1467	0.847
osa-b1.0r1-29012	Oryza sativa	1.0	siRNA24	11:6020090-6020287	236	0.136
osa-b1.0r1-29013	Oryza sativa	1.0	siRNA24	11:6020657-6021136	1181	0.682
osa-b1.0r1-29014	Oryza sativa	1.0	OtherRNA	11:6022180-6022219	16	0.009
osa-b1.0r1-29015	Oryza sativa	1.0	siRNA24	11:6022253-6022520	2161	1.248
osa-b1.0r1-29016	Oryza sativa	1.0	siRNA24	11:6024470-6024604	320	0.185
osa-b1.0r1-29017	Oryza sativa	1.0	siRNA24	11:6025662-6025931	865	0.500
osa-b1.0r1-29018	Oryza sativa	1.0	siRNA24	11:6029911-6030878	7471	4.316
osa-b1.0r1-29019	Oryza sativa	1.0	siRNA24	11:6031496-6031888	4362	2.520
osa-b1.0r1-29020	Oryza sativa	1.0	siRNA24	11:6031958-6032772	3608	2.084
osa-b1.0r1-29021	Oryza sativa	1.0	siRNA24	11:6033441-6033723	939	0.542
osa-b1.0r1-29022	Oryza sativa	1.0	siRNA24	11:6034826-6035115	1917	1.107
osa-b1.0r1-29023	Oryza sativa	1.0	siRNA24	11:6035530-6038115	7919	4.575
osa-b1.0r1-29024	Oryza sativa	1.0	siRNA24	11:6038789-6039149	28625	16.536
osa-b1.0r1-29025	Oryza sativa	1.0	siRNA24	11:6040796-6041824	1973	1.140
osa-b1.0r1-29026	Oryza sativa	1.0	siRNA24	11:6044892-6045501	715	0.413
osa-b1.0r1-29027	Oryza sativa	1.0	siRNA24	11:6046003-6046263	305	0.176
osa-b1.0r1-29028	Oryza sativa	1.0	siRNA24	11:6046959-6047332	770	0.445
osa-b1.0r1-29029	Oryza sativa	1.0	siRNA24	11:6050423-6050439	88	0.051
osa-b1.0r1-29030	Oryza sativa	1.0	siRNA24	11:6050767-6050898	350	0.202
osa-b1.0r1-29031	Oryza sativa	1.0	siRNA24	11:6052856-6053015	145	0.084
osa-b1.0r1-29032	Oryza sativa	1.0	siRNA24	11:6058250-6059077	4456	2.574
osa-b1.0r1-29033	Oryza sativa	1.0	OtherRNA	11:6065367-6065401	90	0.052
osa-b1.0r1-29034	Oryza sativa	1.0	siRNA21	11:6065546-6066261	1884	1.088
osa-b1.0r1-29035	Oryza sativa	1.0	OtherRNA	11:6066358-6066599	568	0.328
osa-b1.0r1-29036	Oryza sativa	1.0	siRNA24	11:6066931-6067292	4948	2.858
osa-b1.0r1-29037	Oryza sativa	1.0	OtherRNA	11:6067519-6067779	196874	113.727
osa-b1.0r1-29038	Oryza sativa	1.0	siRNA24	11:6074187-6074308	514	0.297
osa-b1.0r1-29039	Oryza sativa	1.0	siRNA24	11:6074677-6076263	8331	4.813
osa-b1.0r1-29040	Oryza sativa	1.0	siRNA24	11:6079741-6081310	2974	1.718
osa-b1.0r1-29041	Oryza sativa	1.0	siRNA21	11:6081666-6081755	18724	10.816
osa-b1.0r1-29042	Oryza sativa	1.0	siRNA24	11:6082506-6082863	524	0.303
osa-b1.0r1-29043	Oryza sativa	1.0	siRNA24	11:6083183-6083552	4864	2.810
osa-b1.0r1-29044	Oryza sativa	1.0	siRNA24	11:6084119-6084651	8577	4.955
osa-b1.0r1-29045	Oryza sativa	1.0	siRNA20	11:6085215-6085305	1904	1.100
osa-b1.0r1-29046	Oryza sativa	1.0	nearMIRNA	11:6085371-6085447	57240	33.066
osa-b1.0r1-29047	Oryza sativa	1.0	siRNA24	11:6085863-6086892	6285	3.631
osa-b1.0r1-29048	Oryza sativa	1.0	siRNA24	11:6092664-6092765	244	0.141
osa-b1.0r1-29049	Oryza sativa	1.0	siRNA24	11:6093370-6093631	1132	0.654
osa-b1.0r1-29050	Oryza sativa	1.0	siRNA24	11:6094390-6094622	287	0.166
osa-b1.0r1-29051	Oryza sativa	1.0	siRNA24	11:6096604-6096772	526	0.304
osa-b1.0r1-29052	Oryza sativa	1.0	siRNA24	11:6098139-6099139	5382	3.109
osa-b1.0r1-29053	Oryza sativa	1.0	siRNA24	11:6099518-6099764	410	0.237
osa-b1.0r1-29054	Oryza sativa	1.0	siRNA24	11:6099876-6100191	1875	1.083
osa-b1.0r1-29055	Oryza sativa	1.0	siRNA24	11:6100455-6101958	3878	2.240
osa-b1.0r1-29056	Oryza sativa	1.0	siRNA24	11:6106549-6106708	436	0.252
osa-b1.0r1-29057	Oryza sativa	1.0	siRNA24	11:6107341-6107706	2725	1.574
osa-b1.0r1-29058	Oryza sativa	1.0	siRNA24	11:6108271-6108656	17098	9.877
osa-b1.0r1-29059	Oryza sativa	1.0	siRNA24	11:6109198-6109499	1685	0.973
osa-b1.0r1-29060	Oryza sativa	1.0	OtherRNA	11:6113988-6114465	667163	385.397
osa-b1.0r1-29061	Oryza sativa	1.0	siRNA24	11:6118652-6118732	2116	1.222
osa-b1.0r1-29062	Oryza sativa	1.0	siRNA24	11:6128024-6129180	3076	1.777
osa-b1.0r1-29063	Oryza sativa	1.0	siRNA24	11:6130456-6131618	1726	0.997
osa-b1.0r1-29064	Oryza sativa	1.0	siRNA24	11:6132247-6132455	945	0.546
osa-b1.0r1-29065	Oryza sativa	1.0	OtherRNA	11:6132717-6133531	11183	6.460
osa-b1.0r1-29066	Oryza sativa	1.0	siRNA24	11:6134373-6134729	1197	0.691
osa-b1.0r1-29067	Oryza sativa	1.0	siRNA24	11:6135361-6136226	8857	5.116
osa-b1.0r1-29068	Oryza sativa	1.0	siRNA24	11:6136594-6136713	827	0.478
osa-b1.0r1-29069	Oryza sativa	1.0	siRNA24	11:6136881-6137346	1231	0.711
osa-b1.0r1-29070	Oryza sativa	1.0	siRNA24	11:6139137-6139187	321	0.185
osa-b1.0r1-29071	Oryza sativa	1.0	siRNA24	11:6139968-6140437	1066	0.616
osa-b1.0r1-29072	Oryza sativa	1.0	siRNA24	11:6148675-6149520	7110	4.107
osa-b1.0r1-29073	Oryza sativa	1.0	OtherRNA	11:6149864-6149885	5712	3.300
osa-b1.0r1-29074	Oryza sativa	1.0	siRNA24	11:6151801-6152065	1471	0.850
osa-b1.0r1-29075	Oryza sativa	1.0	siRNA24	11:6167281-6167527	290	0.168
osa-b1.0r1-29076	Oryza sativa	1.0	siRNA24	11:6168329-6168768	420	0.243
osa-b1.0r1-29077	Oryza sativa	1.0	siRNA24	11:6190227-6190327	92	0.053
osa-b1.0r1-29078	Oryza sativa	1.0	siRNA24	11:6195467-6195664	403	0.233
osa-b1.0r1-29079	Oryza sativa	1.0	siRNA24	11:6197662-6198510	5418	3.130
osa-b1.0r1-29080	Oryza sativa	1.0	siRNA24	11:6200785-6200870	325	0.188
osa-b1.0r1-29081	Oryza sativa	1.0	siRNA24	11:6201537-6201664	534	0.308
osa-b1.0r1-29082	Oryza sativa	1.0	siRNA24	11:6202733-6202763	500	0.289
osa-b1.0r1-29083	Oryza sativa	1.0	OtherRNA	11:6204888-6206061	4687	2.708
osa-b1.0r1-29084	Oryza sativa	1.0	siRNA24	11:6206452-6207705	5644	3.260
osa-b1.0r1-29085	Oryza sativa	1.0	siRNA24	11:6207965-6208394	1202	0.694
osa-b1.0r1-29086	Oryza sativa	1.0	siRNA24	11:6209201-6209439	288	0.166
osa-b1.0r1-29087	Oryza sativa	1.0	siRNA24	11:6210969-6212550	4016	2.320
osa-b1.0r1-29088	Oryza sativa	1.0	siRNA24	11:6221750-6223508	9346	5.399
osa-b1.0r1-29089	Oryza sativa	1.0	siRNA24	11:6223606-6223867	452	0.261
osa-b1.0r1-29090	Oryza sativa	1.0	siRNA24	11:6224076-6224475	808	0.467
osa-b1.0r1-29091	Oryza sativa	1.0	siRNA24	11:6232076-6233584	2657	1.535
osa-b1.0r1-29092	Oryza sativa	1.0	siRNA24	11:6233974-6234096	388	0.224
osa-b1.0r1-29093	Oryza sativa	1.0	siRNA24	11:6235665-6236025	418	0.241
osa-b1.0r1-29094	Oryza sativa	1.0	siRNA24	11:6236306-6236499	95	0.055
osa-b1.0r1-29095	Oryza sativa	1.0	siRNA24	11:6236615-6237139	1305	0.754
osa-b1.0r1-29096	Oryza sativa	1.0	siRNA24	11:6237633-6238708	6018	3.476
osa-b1.0r1-29097	Oryza sativa	1.0	siRNA24	11:6239100-6241012	4313	2.491
osa-b1.0r1-29098	Oryza sativa	1.0	siRNA24	11:6242102-6242307	763	0.441
osa-b1.0r1-29099	Oryza sativa	1.0	siRNA24	11:6242873-6243309	1586	0.916
osa-b1.0r1-29100	Oryza sativa	1.0	siRNA24	11:6243507-6244160	1492	0.862
osa-b1.0r1-29101	Oryza sativa	1.0	siRNA24	11:6245427-6246312	774	0.447
osa-b1.0r1-29102	Oryza sativa	1.0	siRNA24	11:6256428-6256931	1454	0.840
osa-b1.0r1-29103	Oryza sativa	1.0	siRNA24	11:6259965-6260615	3945	2.279
osa-b1.0r1-29104	Oryza sativa	1.0	siRNA24	11:6260915-6261843	2665	1.539
osa-b1.0r1-29105	Oryza sativa	1.0	siRNA24	11:6263002-6263286	1320	0.763
osa-b1.0r1-29106	Oryza sativa	1.0	siRNA24	11:6264806-6265113	2623	1.515
osa-b1.0r1-29107	Oryza sativa	1.0	siRNA24	11:6269559-6269582	166	0.096
osa-b1.0r1-29108	Oryza sativa	1.0	siRNA24	11:6270300-6270739	455	0.263
osa-b1.0r1-29109	Oryza sativa	1.0	siRNA24	11:6270917-6271599	673	0.389
osa-b1.0r1-29110	Oryza sativa	1.0	siRNA24	11:6271895-6273189	1584	0.915
osa-b1.0r1-29111	Oryza sativa	1.0	siRNA24	11:6277311-6277479	537	0.310
osa-b1.0r1-29112	Oryza sativa	1.0	siRNA24	11:6278577-6279612	1606	0.928
osa-b1.0r1-29113	Oryza sativa	1.0	siRNA24	11:6287293-6287378	896	0.518
osa-b1.0r1-29114	Oryza sativa	1.0	siRNA24	11:6295855-6296193	2193	1.267
osa-b1.0r1-29115	Oryza sativa	1.0	siRNA24	11:6296685-6299243	12433	7.182
osa-b1.0r1-29116	Oryza sativa	1.0	siRNA24	11:6299430-6299813	9937	5.740
osa-b1.0r1-29117	Oryza sativa	1.0	siRNA24	11:6301539-6301964	1745	1.008
osa-b1.0r1-29118	Oryza sativa	1.0	siRNA24	11:6307151-6307743	3523	2.035
osa-b1.0r1-29119	Oryza sativa	1.0	siRNA24	11:6307875-6308115	951	0.549
osa-b1.0r1-29120	Oryza sativa	1.0	siRNA24	11:6313577-6313777	742	0.429
osa-b1.0r1-29121	Oryza sativa	1.0	siRNA24	11:6313935-6314288	668	0.386
osa-b1.0r1-29122	Oryza sativa	1.0	siRNA24	11:6314702-6314860	1273	0.735
osa-b1.0r1-29123	Oryza sativa	1.0	siRNA24	11:6316516-6316540	175	0.101
osa-b1.0r1-29124	Oryza sativa	1.0	siRNA24	11:6317838-6317905	436	0.252
osa-b1.0r1-29125	Oryza sativa	1.0	siRNA24	11:6318739-6318925	497	0.287
osa-b1.0r1-29126	Oryza sativa	1.0	siRNA24	11:6319445-6320016	1377	0.795
osa-b1.0r1-29127	Oryza sativa	1.0	siRNA24	11:6320239-6320985	2570	1.485
osa-b1.0r1-29128	Oryza sativa	1.0	OtherRNA	11:6322640-6323129	2279	1.316
osa-b1.0r1-29129	Oryza sativa	1.0	siRNA24	11:6325060-6325195	866	0.500
osa-b1.0r1-29130	Oryza sativa	1.0	siRNA24	11:6327728-6328461	3684	2.128
osa-b1.0r1-29131	Oryza sativa	1.0	siRNA24	11:6331257-6332766	3194	1.845
osa-b1.0r1-29132	Oryza sativa	1.0	siRNA24	11:6333508-6333807	2094	1.210
osa-b1.0r1-29133	Oryza sativa	1.0	siRNA24	11:6339301-6339408	503	0.291
osa-b1.0r1-29134	Oryza sativa	1.0	siRNA24	11:6343959-6344049	307	0.177
osa-b1.0r1-29135	Oryza sativa	1.0	siRNA24	11:6344339-6344418	288	0.166
osa-b1.0r1-29136	Oryza sativa	1.0	siRNA24	11:6344836-6345506	1205	0.696
osa-b1.0r1-29137	Oryza sativa	1.0	siRNA24	11:6348464-6348568	619	0.358
osa-b1.0r1-29138	Oryza sativa	1.0	siRNA24	11:6349602-6350230	1946	1.124
osa-b1.0r1-29139	Oryza sativa	1.0	siRNA24	11:6350500-6350519	124	0.072
osa-b1.0r1-29140	Oryza sativa	1.0	siRNA24	11:6350704-6350938	1946	1.124
osa-b1.0r1-29141	Oryza sativa	1.0	siRNA24	11:6351251-6351463	712	0.411
osa-b1.0r1-29142	Oryza sativa	1.0	siRNA24	11:6352890-6354208	1584	0.915
osa-b1.0r1-29143	Oryza sativa	1.0	siRNA24	11:6359116-6359366	1118	0.646
osa-b1.0r1-29144	Oryza sativa	1.0	siRNA24	11:6359869-6361510	4405	2.545
osa-b1.0r1-29145	Oryza sativa	1.0	siRNA24	11:6361802-6362734	1951	1.127
osa-b1.0r1-29146	Oryza sativa	1.0	siRNA24	11:6364973-6365318	1867	1.079
osa-b1.0r1-29147	Oryza sativa	1.0	siRNA24	11:6365451-6365815	1264	0.730
osa-b1.0r1-29148	Oryza sativa	1.0	siRNA24	11:6365938-6366672	3963	2.289
osa-b1.0r1-29149	Oryza sativa	1.0	siRNA24	11:6368539-6369388	3133	1.810
osa-b1.0r1-29150	Oryza sativa	1.0	siRNA24	11:6369735-6369921	597	0.345
osa-b1.0r1-29151	Oryza sativa	1.0	siRNA24	11:6370090-6370466	1068	0.617
osa-b1.0r1-29152	Oryza sativa	1.0	siRNA24	11:6370941-6371320	698	0.403
osa-b1.0r1-29153	Oryza sativa	1.0	siRNA24	11:6372157-6372555	559	0.323
osa-b1.0r1-29154	Oryza sativa	1.0	siRNA24	11:6372800-6372926	716	0.414
osa-b1.0r1-29155	Oryza sativa	1.0	siRNA24	11:6373794-6374771	2807	1.622
osa-b1.0r1-29156	Oryza sativa	1.0	siRNA24	11:6375050-6375894	8833	5.103
osa-b1.0r1-29157	Oryza sativa	1.0	siRNA24	11:6376410-6376466	457	0.264
osa-b1.0r1-29158	Oryza sativa	1.0	siRNA24	11:6377155-6378171	5281	3.051
osa-b1.0r1-29159	Oryza sativa	1.0	siRNA24	11:6378382-6378871	5382	3.109
osa-b1.0r1-29160	Oryza sativa	1.0	OtherRNA	11:6382803-6383136	1064	0.615
osa-b1.0r1-29161	Oryza sativa	1.0	OtherRNA	11:6383204-6383329	783	0.452
osa-b1.0r1-29162	Oryza sativa	1.0	siRNA24	11:6386954-6387152	726	0.419
osa-b1.0r1-29163	Oryza sativa	1.0	siRNA24	11:6389717-6390031	1528	0.883
osa-b1.0r1-29164	Oryza sativa	1.0	siRNA24	11:6390379-6390583	1706	0.985
osa-b1.0r1-29165	Oryza sativa	1.0	siRNA24	11:6391186-6391317	320	0.185
osa-b1.0r1-29166	Oryza sativa	1.0	OtherRNA	11:6394688-6394710	558	0.322
osa-b1.0r1-29167	Oryza sativa	1.0	siRNA24	11:6395019-6395135	932	0.538
osa-b1.0r1-29168	Oryza sativa	1.0	siRNA24	11:6396590-6398111	15074	8.708
osa-b1.0r1-29169	Oryza sativa	1.0	siRNA24	11:6398266-6399622	6298	3.638
osa-b1.0r1-29170	Oryza sativa	1.0	siRNA24	11:6399705-6400497	1994	1.152
osa-b1.0r1-29171	Oryza sativa	1.0	siRNA24	11:6401379-6401731	708	0.409
osa-b1.0r1-29172	Oryza sativa	1.0	siRNA24	11:6402206-6403167	2369	1.368
osa-b1.0r1-29173	Oryza sativa	1.0	siRNA24	11:6403783-6405086	23215	13.411
osa-b1.0r1-29174	Oryza sativa	1.0	siRNA24	11:6406897-6407582	6631	3.830
osa-b1.0r1-29175	Oryza sativa	1.0	siRNA24	11:6408568-6408591	54	0.031
osa-b1.0r1-29176	Oryza sativa	1.0	siRNA24	11:6408903-6409428	1969	1.137
osa-b1.0r1-29177	Oryza sativa	1.0	siRNA24	11:6409750-6410535	1453	0.839
osa-b1.0r1-29178	Oryza sativa	1.0	siRNA24	11:6411594-6413411	2938	1.697
osa-b1.0r1-29179	Oryza sativa	1.0	siRNA24	11:6413588-6414249	3102	1.792
osa-b1.0r1-29180	Oryza sativa	1.0	siRNA24	11:6415948-6416548	5017	2.898
osa-b1.0r1-29181	Oryza sativa	1.0	siRNA24	11:6418392-6418606	1014	0.586
osa-b1.0r1-29182	Oryza sativa	1.0	siRNA24	11:6419052-6419972	3466	2.002
osa-b1.0r1-29183	Oryza sativa	1.0	siRNA24	11:6424369-6426004	7945	4.590
osa-b1.0r1-29184	Oryza sativa	1.0	siRNA24	11:6426888-6427479	2532	1.463
osa-b1.0r1-29185	Oryza sativa	1.0	siRNA24	11:6427649-6427849	1027	0.593
osa-b1.0r1-29186	Oryza sativa	1.0	siRNA24	11:6428172-6428499	3776	2.181
osa-b1.0r1-29187	Oryza sativa	1.0	siRNA24	11:6428826-6429727	4012	2.318
osa-b1.0r1-29188	Oryza sativa	1.0	siRNA24	11:6429942-6431143	5161	2.981
osa-b1.0r1-29189	Oryza sativa	1.0	siRNA24	11:6433765-6434239	1444	0.834
osa-b1.0r1-29190	Oryza sativa	1.0	siRNA24	11:6434585-6435366	1855	1.072
osa-b1.0r1-29191	Oryza sativa	1.0	siRNA24	11:6436646-6438569	7223	4.172
osa-b1.0r1-29192	Oryza sativa	1.0	siRNA24	11:6438839-6439171	1167	0.674
osa-b1.0r1-29193	Oryza sativa	1.0	siRNA24	11:6440030-6440218	2501	1.445
osa-b1.0r1-29194	Oryza sativa	1.0	siRNA24	11:6444295-6444453	984	0.568
osa-b1.0r1-29195	Oryza sativa	1.0	siRNA24	11:6447000-6447183	297	0.172
osa-b1.0r1-29196	Oryza sativa	1.0	siRNA24	11:6447539-6448457	3172	1.832
osa-b1.0r1-29197	Oryza sativa	1.0	siRNA24	11:6449627-6450043	2311	1.335
osa-b1.0r1-29198	Oryza sativa	1.0	siRNA24	11:6450269-6451010	1007	0.582
osa-b1.0r1-29199	Oryza sativa	1.0	siRNA24	11:6451231-6452088	2249	1.299
osa-b1.0r1-29200	Oryza sativa	1.0	siRNA24	11:6453608-6454142	1889	1.091
osa-b1.0r1-29201	Oryza sativa	1.0	siRNA24	11:6455660-6456218	3182	1.838
osa-b1.0r1-29202	Oryza sativa	1.0	siRNA24	11:6458405-6458663	578	0.334
osa-b1.0r1-29203	Oryza sativa	1.0	siRNA24	11:6458764-6458795	94	0.054
osa-b1.0r1-29204	Oryza sativa	1.0	siRNA24	11:6458852-6459019	455	0.263
osa-b1.0r1-29205	Oryza sativa	1.0	siRNA24	11:6461926-6462928	1101	0.636
osa-b1.0r1-29206	Oryza sativa	1.0	siRNA24	11:6464563-6465896	2779	1.605
osa-b1.0r1-29207	Oryza sativa	1.0	siRNA24	11:6465970-6467875	10467	6.046
osa-b1.0r1-29208	Oryza sativa	1.0	siRNA24	11:6468267-6468866	2808	1.622
osa-b1.0r1-29209	Oryza sativa	1.0	OtherRNA	11:6469643-6470748	19434	11.226
osa-b1.0r1-29210	Oryza sativa	1.0	siRNA24	11:6470964-6471714	3714	2.145
osa-b1.0r1-29211	Oryza sativa	1.0	siRNA24	11:6472466-6473296	4025	2.325
osa-b1.0r1-29212	Oryza sativa	1.0	siRNA24	11:6475148-6477463	10157	5.867
osa-b1.0r1-29213	Oryza sativa	1.0	siRNA24	11:6480711-6481408	921	0.532
osa-b1.0r1-29214	Oryza sativa	1.0	siRNA24	11:6483168-6483493	2588	1.495
osa-b1.0r1-29215	Oryza sativa	1.0	siRNA24	11:6483657-6484626	8295	4.792
osa-b1.0r1-29216	Oryza sativa	1.0	siRNA24	11:6485047-6486028	1892	1.093
osa-b1.0r1-29217	Oryza sativa	1.0	siRNA24	11:6486441-6486961	1625	0.939
osa-b1.0r1-29218	Oryza sativa	1.0	siRNA24	11:6487952-6488160	592	0.342
osa-b1.0r1-29219	Oryza sativa	1.0	siRNA24	11:6489030-6489088	553	0.319
osa-b1.0r1-29220	Oryza sativa	1.0	siRNA24	11:6491496-6491919	1204	0.696
osa-b1.0r1-29221	Oryza sativa	1.0	siRNA24	11:6492616-6493448	4068	2.350
osa-b1.0r1-29222	Oryza sativa	1.0	siRNA24	11:6496055-6496220	887	0.512
osa-b1.0r1-29223	Oryza sativa	1.0	siRNA24	11:6497204-6497266	556	0.321
osa-b1.0r1-29224	Oryza sativa	1.0	siRNA24	11:6497620-6498256	830	0.479
osa-b1.0r1-29225	Oryza sativa	1.0	siRNA24	11:6502364-6506175	12763	7.373
osa-b1.0r1-29226	Oryza sativa	1.0	siRNA24	11:6508117-6508544	3659	2.114
osa-b1.0r1-29227	Oryza sativa	1.0	siRNA24	11:6509200-6509558	2207	1.275
osa-b1.0r1-29228	Oryza sativa	1.0	OtherRNA	11:6510224-6511089	1753	1.013
osa-b1.0r1-29229	Oryza sativa	1.0	siRNA24	11:6512225-6512574	877	0.507
osa-b1.0r1-29230	Oryza sativa	1.0	siRNA24	11:6514139-6514323	989	0.571
osa-b1.0r1-29231	Oryza sativa	1.0	siRNA24	11:6514708-6515760	4392	2.537
osa-b1.0r1-29232	Oryza sativa	1.0	siRNA24	11:6516836-6516912	848	0.490
osa-b1.0r1-29233	Oryza sativa	1.0	siRNA24	11:6518863-6519072	763	0.441
osa-b1.0r1-29234	Oryza sativa	1.0	OtherRNA	11:6519983-6521659	4774	2.758
osa-b1.0r1-29235	Oryza sativa	1.0	siRNA24	11:6524391-6524700	2050	1.184
osa-b1.0r1-29236	Oryza sativa	1.0	siRNA24	11:6525207-6525284	131	0.076
osa-b1.0r1-29237	Oryza sativa	1.0	siRNA24	11:6525465-6526283	870	0.503
osa-b1.0r1-29238	Oryza sativa	1.0	siRNA24	11:6526536-6526591	101	0.058
osa-b1.0r1-29239	Oryza sativa	1.0	siRNA24	11:6526879-6526902	98	0.057
osa-b1.0r1-29240	Oryza sativa	1.0	siRNA24	11:6529302-6529743	1220	0.705
osa-b1.0r1-29241	Oryza sativa	1.0	siRNA24	11:6529989-6530091	471	0.272
osa-b1.0r1-29242	Oryza sativa	1.0	siRNA24	11:6530190-6530636	2612	1.509
osa-b1.0r1-29243	Oryza sativa	1.0	OtherRNA	11:6531108-6531123	431	0.249
osa-b1.0r1-29244	Oryza sativa	1.0	siRNA24	11:6537239-6537439	15282	8.828
osa-b1.0r1-29245	Oryza sativa	1.0	siRNA24	11:6537520-6537964	4621	2.669
osa-b1.0r1-29246	Oryza sativa	1.0	siRNA24	11:6538543-6538950	1378	0.796
osa-b1.0r1-29247	Oryza sativa	1.0	siRNA24	11:6546042-6548088	11802	6.818
osa-b1.0r1-29248	Oryza sativa	1.0	siRNA24	11:6548260-6549411	2953	1.706
osa-b1.0r1-29249	Oryza sativa	1.0	siRNA24	11:6550066-6550432	730	0.422
osa-b1.0r1-29250	Oryza sativa	1.0	siRNA24	11:6550515-6550820	593	0.343
osa-b1.0r1-29251	Oryza sativa	1.0	siRNA24	11:6551283-6551510	1095	0.633
osa-b1.0r1-29252	Oryza sativa	1.0	siRNA24	11:6551956-6553019	3501	2.022
osa-b1.0r1-29253	Oryza sativa	1.0	siRNA24	11:6553299-6553649	3059	1.767
osa-b1.0r1-29254	Oryza sativa	1.0	siRNA24	11:6553848-6554543	7538	4.354
osa-b1.0r1-29255	Oryza sativa	1.0	OtherRNA	11:6558358-6558373	412	0.238
osa-b1.0r1-29256	Oryza sativa	1.0	siRNA24	11:6562147-6562396	737	0.426
osa-b1.0r1-29257	Oryza sativa	1.0	siRNA24	11:6562625-6562958	608	0.351
osa-b1.0r1-29258	Oryza sativa	1.0	siRNA24	11:6576517-6576633	249	0.144
osa-b1.0r1-29259	Oryza sativa	1.0	siRNA24	11:6587378-6587560	280	0.162
osa-b1.0r1-29260	Oryza sativa	1.0	siRNA24	11:6590720-6591489	1486	0.858
osa-b1.0r1-29261	Oryza sativa	1.0	siRNA24	11:6591762-6591938	380	0.220
osa-b1.0r1-29262	Oryza sativa	1.0	siRNA24	11:6593335-6593395	996	0.575
osa-b1.0r1-29263	Oryza sativa	1.0	siRNA24	11:6593837-6593897	373	0.215
osa-b1.0r1-29264	Oryza sativa	1.0	siRNA24	11:6594210-6594394	824	0.476
osa-b1.0r1-29265	Oryza sativa	1.0	siRNA24	11:6597215-6597594	3370	1.947
osa-b1.0r1-29266	Oryza sativa	1.0	siRNA24	11:6599013-6599540	17205	9.939
osa-b1.0r1-29267	Oryza sativa	1.0	OtherRNA	11:6603623-6604953	10961	6.332
osa-b1.0r1-29268	Oryza sativa	1.0	siRNA24	11:6607640-6608367	1056	0.610
osa-b1.0r1-29269	Oryza sativa	1.0	siRNA24	11:6615115-6615176	247	0.143
osa-b1.0r1-29270	Oryza sativa	1.0	siRNA24	11:6616111-6616563	7604	4.393
osa-b1.0r1-29271	Oryza sativa	1.0	siRNA24	11:6617702-6618996	3636	2.100
osa-b1.0r1-29272	Oryza sativa	1.0	siRNA24	11:6619288-6619445	311	0.180
osa-b1.0r1-29273	Oryza sativa	1.0	siRNA24	11:6619495-6621067	4393	2.538
osa-b1.0r1-29274	Oryza sativa	1.0	siRNA24	11:6621307-6621635	1451	0.838
osa-b1.0r1-29275	Oryza sativa	1.0	siRNA24	11:6626920-6628078	1983	1.146
osa-b1.0r1-29276	Oryza sativa	1.0	siRNA24	11:6629083-6630067	5471	3.160
osa-b1.0r1-29277	Oryza sativa	1.0	siRNA24	11:6630162-6631345	5949	3.437
osa-b1.0r1-29278	Oryza sativa	1.0	siRNA24	11:6636429-6637021	6743	3.895
osa-b1.0r1-29279	Oryza sativa	1.0	OtherRNA	11:6638439-6639388	2006	1.159
osa-b1.0r1-29280	Oryza sativa	1.0	OtherRNA	11:6639500-6641101	2815	1.626
osa-b1.0r1-29281	Oryza sativa	1.0	siRNA24	11:6642826-6643188	6539	3.777
osa-b1.0r1-29282	Oryza sativa	1.0	siRNA24	11:6643318-6645195	7410	4.281
osa-b1.0r1-29283	Oryza sativa	1.0	siRNA24	11:6645508-6645664	356	0.206
osa-b1.0r1-29284	Oryza sativa	1.0	siRNA24	11:6646176-6646282	305	0.176
osa-b1.0r1-29285	Oryza sativa	1.0	OtherRNA	11:6646319-6646343	11415	6.594
osa-b1.0r1-29286	Oryza sativa	1.0	siRNA24	11:6648241-6648383	736	0.425
osa-b1.0r1-29287	Oryza sativa	1.0	siRNA24	11:6651251-6651611	1425	0.823
osa-b1.0r1-29288	Oryza sativa	1.0	siRNA24	11:6652154-6652573	18651	10.774
osa-b1.0r1-29289	Oryza sativa	1.0	OtherRNA	11:6653652-6653669	247	0.143
osa-b1.0r1-29290	Oryza sativa	1.0	siRNA24	11:6654170-6654465	2046	1.182
osa-b1.0r1-29291	Oryza sativa	1.0	siRNA24	11:6655385-6655557	6019	3.477
osa-b1.0r1-29292	Oryza sativa	1.0	siRNA24	11:6659214-6659388	1016	0.587
osa-b1.0r1-29293	Oryza sativa	1.0	siRNA24	11:6659922-6660128	629	0.363
osa-b1.0r1-29294	Oryza sativa	1.0	siRNA24	11:6661510-6662138	15251	8.810
osa-b1.0r1-29295	Oryza sativa	1.0	siRNA24	11:6663324-6663715	8079	4.667
osa-b1.0r1-29296	Oryza sativa	1.0	siRNA24	11:6664083-6665259	8276	4.781
osa-b1.0r1-29297	Oryza sativa	1.0	siRNA24	11:6665580-6666249	1470	0.849
osa-b1.0r1-29298	Oryza sativa	1.0	siRNA24	11:6666749-6667444	991	0.572
osa-b1.0r1-29299	Oryza sativa	1.0	siRNA24	11:6667471-6668242	3511	2.028
osa-b1.0r1-29300	Oryza sativa	1.0	siRNA24	11:6669132-6670226	14397	8.317
osa-b1.0r1-29301	Oryza sativa	1.0	siRNA24	11:6670607-6670969	1164	0.672
osa-b1.0r1-29302	Oryza sativa	1.0	siRNA24	11:6673099-6673676	1860	1.074
osa-b1.0r1-29303	Oryza sativa	1.0	siRNA24	11:6674427-6674610	456	0.263
osa-b1.0r1-29304	Oryza sativa	1.0	siRNA24	11:6676695-6676805	848	0.490
osa-b1.0r1-29305	Oryza sativa	1.0	siRNA24	11:6677196-6677270	172	0.099
osa-b1.0r1-29306	Oryza sativa	1.0	siRNA24	11:6681500-6682164	11116	6.421
osa-b1.0r1-29307	Oryza sativa	1.0	siRNA24	11:6682497-6684067	9555	5.520
osa-b1.0r1-29308	Oryza sativa	1.0	siRNA21	11:6688188-6689427	16045	9.269
osa-b1.0r1-29309	Oryza sativa	1.0	OtherRNA	11:6692540-6693096	1698	0.981
osa-b1.0r1-29310	Oryza sativa	1.0	siRNA24	11:6701569-6702460	3831	2.213
osa-b1.0r1-29311	Oryza sativa	1.0	siRNA24	11:6708429-6708979	1569	0.906
osa-b1.0r1-29312	Oryza sativa	1.0	siRNA24	11:6716208-6716429	415	0.240
osa-b1.0r1-29313	Oryza sativa	1.0	siRNA24	11:6716995-6717101	430	0.248
osa-b1.0r1-29315	Oryza sativa	1.0	siRNA24	11:6725652-6725891	476	0.275
osa-b1.0r1-29316	Oryza sativa	1.0	siRNA24	11:6726841-6726990	976	0.564
osa-b1.0r1-29317	Oryza sativa	1.0	siRNA24	11:6741468-6741591	947	0.547
osa-b1.0r1-29318	Oryza sativa	1.0	siRNA24	11:6765660-6765820	132	0.076
osa-b1.0r1-29319	Oryza sativa	1.0	siRNA24	11:6766967-6766992	41	0.024
osa-b1.0r1-29320	Oryza sativa	1.0	siRNA24	11:6767047-6767306	226	0.131
osa-b1.0r1-29321	Oryza sativa	1.0	siRNA24	11:6768486-6768721	332	0.192
osa-b1.0r1-29322	Oryza sativa	1.0	siRNA24	11:6772692-6772850	380	0.220
osa-b1.0r1-29323	Oryza sativa	1.0	siRNA24	11:6772902-6773120	2020	1.167
osa-b1.0r1-29324	Oryza sativa	1.0	OtherRNA	11:6774168-6774235	201	0.116
osa-b1.0r1-29325	Oryza sativa	1.0	siRNA24	11:6778517-6778678	194	0.112
osa-b1.0r1-29326	Oryza sativa	1.0	siRNA24	11:6781256-6781331	224	0.129
osa-b1.0r1-29327	Oryza sativa	1.0	siRNA24	11:6826207-6826968	1657	0.957
osa-b1.0r1-29328	Oryza sativa	1.0	siRNA24	11:6831331-6831662	24813	14.334
osa-b1.0r1-29329	Oryza sativa	1.0	siRNA24	11:6832225-6832349	821	0.474
osa-b1.0r1-29330	Oryza sativa	1.0	siRNA24	11:6832577-6833584	5779	3.338
osa-b1.0r1-29331	Oryza sativa	1.0	siRNA24	11:6835035-6835489	1002	0.579
osa-b1.0r1-29332	Oryza sativa	1.0	siRNA24	11:6836836-6837422	696	0.402
osa-b1.0r1-29335	Oryza sativa	1.0	siRNA24	11:6838812-6839020	632	0.365
osa-b1.0r1-29336	Oryza sativa	1.0	siRNA24	11:6839241-6839770	556	0.321
osa-b1.0r1-29337	Oryza sativa	1.0	siRNA24	11:6842683-6842904	377	0.218
osa-b1.0r1-29338	Oryza sativa	1.0	siRNA24	11:6850643-6850699	356	0.206
osa-b1.0r1-29339	Oryza sativa	1.0	siRNA24	11:6850796-6850869	555	0.321
osa-b1.0r1-29340	Oryza sativa	1.0	siRNA24	11:6852051-6852216	473	0.273
osa-b1.0r1-29341	Oryza sativa	1.0	siRNA24	11:6854904-6855419	4627	2.673
osa-b1.0r1-29342	Oryza sativa	1.0	siRNA24	11:6856393-6857094	6612	3.820
osa-b1.0r1-29343	Oryza sativa	1.0	siRNA24	11:6857280-6857714	4551	2.629
osa-b1.0r1-29344	Oryza sativa	1.0	siRNA24	11:6858157-6858871	2256	1.303
osa-b1.0r1-29345	Oryza sativa	1.0	siRNA24	11:6859003-6860560	5168	2.985
osa-b1.0r1-29346	Oryza sativa	1.0	siRNA24	11:6867925-6868532	4819	2.784
osa-b1.0r1-29347	Oryza sativa	1.0	OtherRNA	11:6868679-6869455	2884	1.666
osa-b1.0r1-29348	Oryza sativa	1.0	siRNA24	11:6872861-6873109	596	0.344
osa-b1.0r1-29349	Oryza sativa	1.0	siRNA24	11:6873244-6873478	608	0.351
osa-b1.0r1-29350	Oryza sativa	1.0	OtherRNA	11:6882216-6882331	1929	1.114
osa-b1.0r1-29351	Oryza sativa	1.0	siRNA24	11:6885201-6885435	906	0.523
osa-b1.0r1-29352	Oryza sativa	1.0	siRNA24	11:6886790-6887440	2934	1.695
osa-b1.0r1-29353	Oryza sativa	1.0	siRNA24	11:6887828-6888363	2306	1.332
osa-b1.0r1-29354	Oryza sativa	1.0	siRNA24	11:6888900-6889599	4417	2.552
osa-b1.0r1-29355	Oryza sativa	1.0	siRNA24	11:6889980-6890824	2783	1.608
osa-b1.0r1-29356	Oryza sativa	1.0	siRNA24	11:6899553-6900397	4612	2.664
osa-b1.0r1-29357	Oryza sativa	1.0	siRNA24	11:6912222-6912924	1367	0.790
osa-b1.0r1-29358	Oryza sativa	1.0	siRNA24	11:6913465-6913849	743	0.429
osa-b1.0r1-29359	Oryza sativa	1.0	siRNA24	11:6915253-6915352	125	0.072
osa-b1.0r1-29360	Oryza sativa	1.0	siRNA24	11:6915474-6916532	3471	2.005
osa-b1.0r1-29361	Oryza sativa	1.0	siRNA24	11:6918167-6919177	3601	2.080
osa-b1.0r1-29362	Oryza sativa	1.0	siRNA24	11:6921632-6922155	1058	0.611
osa-b1.0r1-29363	Oryza sativa	1.0	siRNA24	11:6922821-6923605	4696	2.713
osa-b1.0r1-29364	Oryza sativa	1.0	siRNA24	11:6923773-6924788	4844	2.798
osa-b1.0r1-29365	Oryza sativa	1.0	siRNA24	11:6924836-6925211	957	0.553
osa-b1.0r1-29366	Oryza sativa	1.0	siRNA24	11:6927613-6927986	2891	1.670
osa-b1.0r1-29367	Oryza sativa	1.0	siRNA24	11:6931238-6931664	825	0.477
osa-b1.0r1-29368	Oryza sativa	1.0	siRNA24	11:6934986-6936663	2720	1.571
osa-b1.0r1-29369	Oryza sativa	1.0	siRNA24	11:6937362-6937663	850	0.491
osa-b1.0r1-29370	Oryza sativa	1.0	siRNA24	11:6938000-6938427	1564	0.903
osa-b1.0r1-29371	Oryza sativa	1.0	siRNA24	11:6939406-6939903	7701	4.449
osa-b1.0r1-29372	Oryza sativa	1.0	siRNA24	11:6942111-6942388	1341	0.775
osa-b1.0r1-29373	Oryza sativa	1.0	siRNA24	11:6943152-6943487	774	0.447
osa-b1.0r1-29374	Oryza sativa	1.0	siRNA24	11:6943915-6944663	1057	0.611
osa-b1.0r1-29375	Oryza sativa	1.0	siRNA24	11:6945815-6946240	3317	1.916
osa-b1.0r1-29376	Oryza sativa	1.0	siRNA24	11:6948872-6949404	4364	2.521
osa-b1.0r1-29377	Oryza sativa	1.0	siRNA24	11:6949489-6949535	41	0.024
osa-b1.0r1-29378	Oryza sativa	1.0	siRNA24	11:6959572-6960453	1451	0.838
osa-b1.0r1-29379	Oryza sativa	1.0	siRNA24	11:6960894-6961443	5493	3.173
osa-b1.0r1-29380	Oryza sativa	1.0	siRNA24	11:6962924-6963207	3945	2.279
osa-b1.0r1-29381	Oryza sativa	1.0	siRNA24	11:6965984-6966367	1491	0.861
osa-b1.0r1-29382	Oryza sativa	1.0	siRNA24	11:6966696-6967369	1439	0.831
osa-b1.0r1-29383	Oryza sativa	1.0	siRNA24	11:6969391-6969595	519	0.300
osa-b1.0r1-29384	Oryza sativa	1.0	OtherRNA	11:6971075-6971091	1301	0.752
osa-b1.0r1-29385	Oryza sativa	1.0	siRNA20	11:6973463-6973501	28	0.016
osa-b1.0r1-29386	Oryza sativa	1.0	siRNA24	11:6973707-6975138	4054	2.342
osa-b1.0r1-29387	Oryza sativa	1.0	siRNA24	11:6978298-6979554	3465	2.002
osa-b1.0r1-29388	Oryza sativa	1.0	siRNA24	11:6981158-6982900	11148	6.440
osa-b1.0r1-29389	Oryza sativa	1.0	siRNA24	11:6985475-6986017	555	0.321
osa-b1.0r1-29390	Oryza sativa	1.0	siRNA24	11:6986089-6986253	186	0.107
osa-b1.0r1-29391	Oryza sativa	1.0	siRNA24	11:6986508-6986941	814	0.470
osa-b1.0r1-29392	Oryza sativa	1.0	siRNA24	11:6988868-6989124	347	0.200
osa-b1.0r1-29393	Oryza sativa	1.0	siRNA24	11:6989346-6989605	672	0.388
osa-b1.0r1-29394	Oryza sativa	1.0	siRNA24	11:6996438-6997185	699	0.404
osa-b1.0r1-29395	Oryza sativa	1.0	siRNA24	11:6998422-6998474	285	0.165
osa-b1.0r1-29396	Oryza sativa	1.0	siRNA24	11:7000607-7000629	132	0.076
osa-b1.0r1-29397	Oryza sativa	1.0	siRNA24	11:7007382-7007814	1919	1.109
osa-b1.0r1-29398	Oryza sativa	1.0	siRNA24	11:7010436-7010819	903	0.522
osa-b1.0r1-29399	Oryza sativa	1.0	OtherRNA	11:7013414-7013704	221	0.128
osa-b1.0r1-29400	Oryza sativa	1.0	OtherRNA	11:7018458-7018536	147	0.085
osa-b1.0r1-29401	Oryza sativa	1.0	siRNA24	11:7019984-7020109	178	0.103
osa-b1.0r1-29402	Oryza sativa	1.0	OtherRNA	11:7022592-7022703	524	0.303
osa-b1.0r1-29403	Oryza sativa	1.0	siRNA24	11:7023403-7023571	693	0.400
osa-b1.0r1-29404	Oryza sativa	1.0	siRNA24	11:7025990-7026588	6227	3.597
osa-b1.0r1-29405	Oryza sativa	1.0	siRNA24	11:7035802-7036594	724	0.418
osa-b1.0r1-29406	Oryza sativa	1.0	siRNA24	11:7038858-7039220	702	0.406
osa-b1.0r1-29407	Oryza sativa	1.0	siRNA24	11:7041657-7042098	773	0.447
osa-b1.0r1-29408	Oryza sativa	1.0	siRNA24	11:7048954-7049137	1402	0.810
osa-b1.0r1-29409	Oryza sativa	1.0	siRNA24	11:7049595-7050268	3389	1.958
osa-b1.0r1-29410	Oryza sativa	1.0	siRNA24	11:7054489-7054674	791	0.457
osa-b1.0r1-29411	Oryza sativa	1.0	siRNA24	11:7058182-7058256	374	0.216
osa-b1.0r1-29412	Oryza sativa	1.0	siRNA24	11:7059107-7059426	518	0.299
osa-b1.0r1-29413	Oryza sativa	1.0	siRNA24	11:7060845-7061377	2070	1.196
osa-b1.0r1-29414	Oryza sativa	1.0	siRNA24	11:7061924-7062316	623	0.360
osa-b1.0r1-29415	Oryza sativa	1.0	OtherRNA	11:7064623-7064750	1248	0.721
osa-b1.0r1-29416	Oryza sativa	1.0	siRNA24	11:7066723-7067433	1626	0.939
osa-b1.0r1-29417	Oryza sativa	1.0	siRNA24	11:7068527-7068828	431	0.249
osa-b1.0r1-29418	Oryza sativa	1.0	siRNA24	11:7068880-7069219	663	0.383
osa-b1.0r1-29419	Oryza sativa	1.0	siRNA24	11:7069314-7069918	845	0.488
osa-b1.0r1-29420	Oryza sativa	1.0	siRNA24	11:7069994-7070149	215	0.124
osa-b1.0r1-29421	Oryza sativa	1.0	siRNA24	11:7070798-7071304	7529	4.349
osa-b1.0r1-29422	Oryza sativa	1.0	siRNA24	11:7072851-7073958	5890	3.402
osa-b1.0r1-29423	Oryza sativa	1.0	OtherRNA	11:7077992-7078040	334	0.193
osa-b1.0r1-29424	Oryza sativa	1.0	siRNA24	11:7078318-7078865	870	0.503
osa-b1.0r1-29425	Oryza sativa	1.0	siRNA24	11:7079511-7079662	360	0.208
osa-b1.0r1-29426	Oryza sativa	1.0	siRNA24	11:7081923-7082392	779	0.450
osa-b1.0r1-29427	Oryza sativa	1.0	siRNA24	11:7082543-7083001	1129	0.652
osa-b1.0r1-29428	Oryza sativa	1.0	siRNA24	11:7084162-7085339	2966	1.713
osa-b1.0r1-29429	Oryza sativa	1.0	siRNA24	11:7085925-7087234	12509	7.226
osa-b1.0r1-29430	Oryza sativa	1.0	siRNA24	11:7090630-7090931	3314	1.914
osa-b1.0r1-29431	Oryza sativa	1.0	siRNA24	11:7091889-7092210	1902	1.099
osa-b1.0r1-29432	Oryza sativa	1.0	siRNA24	11:7092757-7092902	798	0.461
osa-b1.0r1-29433	Oryza sativa	1.0	siRNA24	11:7093450-7093800	4370	2.524
osa-b1.0r1-29434	Oryza sativa	1.0	siRNA24	11:7095626-7096438	5374	3.104
osa-b1.0r1-29435	Oryza sativa	1.0	siRNA24	11:7096915-7097074	1130	0.653
osa-b1.0r1-29436	Oryza sativa	1.0	siRNA24	11:7097328-7097806	3379	1.952
osa-b1.0r1-29437	Oryza sativa	1.0	siRNA24	11:7098118-7098712	2782	1.607
osa-b1.0r1-29438	Oryza sativa	1.0	siRNA24	11:7099203-7100419	3093	1.787
osa-b1.0r1-29439	Oryza sativa	1.0	siRNA24	11:7100448-7100523	190	0.110
osa-b1.0r1-29440	Oryza sativa	1.0	siRNA24	11:7100637-7101579	1517	0.876
osa-b1.0r1-29441	Oryza sativa	1.0	siRNA24	11:7101857-7102089	544	0.314
osa-b1.0r1-29442	Oryza sativa	1.0	siRNA24	11:7102478-7102862	1035	0.598
osa-b1.0r1-29443	Oryza sativa	1.0	OtherRNA	11:7106455-7106536	4209	2.431
osa-b1.0r1-29444	Oryza sativa	1.0	siRNA24	11:7107788-7108173	4723	2.728
osa-b1.0r1-29445	Oryza sativa	1.0	siRNA24	11:7108535-7108826	2177	1.258
osa-b1.0r1-29446	Oryza sativa	1.0	siRNA24	11:7109359-7109555	680	0.393
osa-b1.0r1-29447	Oryza sativa	1.0	siRNA24	11:7119609-7120302	4890	2.825
osa-b1.0r1-29448	Oryza sativa	1.0	siRNA24	11:7120527-7121742	41143	23.767
osa-b1.0r1-29449	Oryza sativa	1.0	siRNA24	11:7127918-7128142	687	0.397
osa-b1.0r1-29450	Oryza sativa	1.0	siRNA24	11:7130268-7130365	440	0.254
osa-b1.0r1-29451	Oryza sativa	1.0	siRNA24	11:7145178-7145269	233	0.135
osa-b1.0r1-29452	Oryza sativa	1.0	OtherRNA	11:7145622-7145794	1985	1.147
osa-b1.0r1-29453	Oryza sativa	1.0	siRNA24	11:7145837-7146754	8217	4.747
osa-b1.0r1-29454	Oryza sativa	1.0	siRNA24	11:7147151-7147465	1959	1.132
osa-b1.0r1-29455	Oryza sativa	1.0	siRNA24	11:7148747-7148815	321	0.185
osa-b1.0r1-29456	Oryza sativa	1.0	siRNA24	11:7157499-7157648	319	0.184
osa-b1.0r1-29457	Oryza sativa	1.0	siRNA24	11:7158762-7159014	1442	0.833
osa-b1.0r1-29458	Oryza sativa	1.0	siRNA24	11:7159090-7159562	1940	1.121
osa-b1.0r1-29459	Oryza sativa	1.0	siRNA24	11:7160854-7161122	180	0.104
osa-b1.0r1-29460	Oryza sativa	1.0	siRNA24	11:7172650-7173058	893	0.516
osa-b1.0r1-29461	Oryza sativa	1.0	siRNA24	11:7173788-7174443	10284	5.941
osa-b1.0r1-29462	Oryza sativa	1.0	siRNA24	11:7175434-7175565	549	0.317
osa-b1.0r1-29463	Oryza sativa	1.0	siRNA24	11:7177190-7177284	403	0.233
osa-b1.0r1-29464	Oryza sativa	1.0	siRNA24	11:7177890-7178474	1477	0.853
osa-b1.0r1-29465	Oryza sativa	1.0	siRNA24	11:7179721-7179944	457	0.264
osa-b1.0r1-29466	Oryza sativa	1.0	siRNA24	11:7180300-7180711	630	0.364
osa-b1.0r1-29467	Oryza sativa	1.0	siRNA24	11:7180905-7181604	808	0.467
osa-b1.0r1-29468	Oryza sativa	1.0	siRNA24	11:7189243-7189435	380	0.220
osa-b1.0r1-29469	Oryza sativa	1.0	siRNA24	11:7190420-7190701	326	0.188
osa-b1.0r1-29470	Oryza sativa	1.0	siRNA24	11:7191616-7191752	99	0.057
osa-b1.0r1-29471	Oryza sativa	1.0	siRNA24	11:7194807-7195085	687	0.397
osa-b1.0r1-29472	Oryza sativa	1.0	siRNA24	11:7196253-7196761	6826	3.943
osa-b1.0r1-29473	Oryza sativa	1.0	OtherRNA	11:7198309-7198346	75	0.043
osa-b1.0r1-29474	Oryza sativa	1.0	siRNA24	11:7204344-7204481	1129	0.652
osa-b1.0r1-29475	Oryza sativa	1.0	siRNA24	11:7206841-7207162	2963	1.712
osa-b1.0r1-29476	Oryza sativa	1.0	siRNA24	11:7207396-7207900	1181	0.682
osa-b1.0r1-29477	Oryza sativa	1.0	siRNA24	11:7218522-7218962	1036	0.598
osa-b1.0r1-29478	Oryza sativa	1.0	siRNA24	11:7219075-7219371	1247	0.720
osa-b1.0r1-29479	Oryza sativa	1.0	siRNA24	11:7220842-7221335	3070	1.773
osa-b1.0r1-29480	Oryza sativa	1.0	siRNA24	11:7221936-7222288	2352	1.359
osa-b1.0r1-29481	Oryza sativa	1.0	siRNA24	11:7222595-7222618	317	0.183
osa-b1.0r1-29482	Oryza sativa	1.0	siRNA24	11:7223246-7224038	2530	1.461
osa-b1.0r1-29483	Oryza sativa	1.0	siRNA24	11:7226302-7226460	842	0.486
osa-b1.0r1-29484	Oryza sativa	1.0	siRNA24	11:7228623-7228715	829	0.479
osa-b1.0r1-29485	Oryza sativa	1.0	siRNA24	11:7228850-7229418	4312	2.491
osa-b1.0r1-29486	Oryza sativa	1.0	siRNA24	11:7241706-7242630	6515	3.763
osa-b1.0r1-29487	Oryza sativa	1.0	siRNA24	11:7243271-7243551	1580	0.913
osa-b1.0r1-29488	Oryza sativa	1.0	siRNA24	11:7247276-7248241	6099	3.523
osa-b1.0r1-29489	Oryza sativa	1.0	siRNA24	11:7248307-7249006	1806	1.043
osa-b1.0r1-29490	Oryza sativa	1.0	siRNA24	11:7249353-7250214	2560	1.479
osa-b1.0r1-29491	Oryza sativa	1.0	siRNA24	11:7250298-7251169	2082	1.203
osa-b1.0r1-29492	Oryza sativa	1.0	siRNA24	11:7251356-7251539	151	0.087
osa-b1.0r1-29493	Oryza sativa	1.0	siRNA24	11:7251739-7252041	1040	0.601
osa-b1.0r1-29494	Oryza sativa	1.0	siRNA24	11:7252119-7252280	106	0.061
osa-b1.0r1-29495	Oryza sativa	1.0	siRNA24	11:7254568-7254898	9564	5.525
osa-b1.0r1-29496	Oryza sativa	1.0	OtherRNA	11:7256929-7256959	61	0.035
osa-b1.0r1-29497	Oryza sativa	1.0	siRNA24	11:7261519-7262455	19995	11.550
osa-b1.0r1-29498	Oryza sativa	1.0	siRNA24	11:7265573-7265659	548	0.317
osa-b1.0r1-29499	Oryza sativa	1.0	siRNA24	11:7266626-7267039	10718	6.191
osa-b1.0r1-29500	Oryza sativa	1.0	siRNA24	11:7267390-7268653	4711	2.721
osa-b1.0r1-29501	Oryza sativa	1.0	siRNA24	11:7270974-7271281	2055	1.187
osa-b1.0r1-29502	Oryza sativa	1.0	siRNA24	11:7272534-7273109	2211	1.277
osa-b1.0r1-29503	Oryza sativa	1.0	siRNA24	11:7273268-7273333	551	0.318
osa-b1.0r1-29504	Oryza sativa	1.0	siRNA24	11:7273961-7274390	1516	0.876
osa-b1.0r1-29505	Oryza sativa	1.0	siRNA24	11:7275402-7275804	440	0.254
osa-b1.0r1-29506	Oryza sativa	1.0	siRNA24	11:7276456-7276521	73	0.042
osa-b1.0r1-29507	Oryza sativa	1.0	OtherRNA	11:7278013-7278030	197	0.114
osa-b1.0r1-29508	Oryza sativa	1.0	siRNA24	11:7315920-7317150	6006	3.469
osa-b1.0r1-29509	Oryza sativa	1.0	siRNA24	11:7317790-7319045	5092	2.941
osa-b1.0r1-29510	Oryza sativa	1.0	siRNA24	11:7319518-7320106	2547	1.471
osa-b1.0r1-29511	Oryza sativa	1.0	siRNA24	11:7320562-7320669	335	0.194
osa-b1.0r1-29512	Oryza sativa	1.0	siRNA24	11:7322831-7323246	1640	0.947
osa-b1.0r1-29513	Oryza sativa	1.0	siRNA24	11:7323521-7323665	704	0.407
osa-b1.0r1-29514	Oryza sativa	1.0	OtherRNA	11:7323909-7323970	979	0.566
osa-b1.0r1-29515	Oryza sativa	1.0	siRNA24	11:7326936-7327228	2607	1.506
osa-b1.0r1-29516	Oryza sativa	1.0	siRNA24	11:7328403-7328439	512	0.296
osa-b1.0r1-29517	Oryza sativa	1.0	siRNA24	11:7329056-7329612	1246	0.720
osa-b1.0r1-29518	Oryza sativa	1.0	siRNA24	11:7329984-7330960	1508	0.871
osa-b1.0r1-29519	Oryza sativa	1.0	siRNA24	11:7331104-7331675	1842	1.064
osa-b1.0r1-29520	Oryza sativa	1.0	siRNA24	11:7332747-7335661	21363	12.341
osa-b1.0r1-29521	Oryza sativa	1.0	siRNA24	11:7336427-7337600	17897	10.338
osa-b1.0r1-29522	Oryza sativa	1.0	siRNA24	11:7338549-7338916	1452	0.839
osa-b1.0r1-29523	Oryza sativa	1.0	siRNA24	11:7339942-7340643	2096	1.211
osa-b1.0r1-29524	Oryza sativa	1.0	siRNA24	11:7341197-7342049	5372	3.103
osa-b1.0r1-29525	Oryza sativa	1.0	OtherRNA	11:7342340-7342364	266	0.154
osa-b1.0r1-29526	Oryza sativa	1.0	siRNA24	11:7351085-7351308	464	0.268
osa-b1.0r1-29527	Oryza sativa	1.0	siRNA24	11:7351491-7352658	1951	1.127
osa-b1.0r1-29528	Oryza sativa	1.0	siRNA24	11:7360935-7361167	1699	0.981
osa-b1.0r1-29529	Oryza sativa	1.0	siRNA24	11:7362320-7362900	12346	7.132
osa-b1.0r1-29530	Oryza sativa	1.0	siRNA24	11:7363698-7364248	7476	4.319
osa-b1.0r1-29531	Oryza sativa	1.0	siRNA24	11:7365233-7365958	2121	1.225
osa-b1.0r1-29532	Oryza sativa	1.0	siRNA24	11:7367200-7367719	846	0.489
osa-b1.0r1-29533	Oryza sativa	1.0	siRNA24	11:7369481-7369760	646	0.373
osa-b1.0r1-29534	Oryza sativa	1.0	siRNA24	11:7370074-7370119	153	0.088
osa-b1.0r1-29535	Oryza sativa	1.0	siRNA24	11:7371807-7372122	1209	0.698
osa-b1.0r1-29536	Oryza sativa	1.0	siRNA24	11:7388586-7389583	4216	2.435
osa-b1.0r1-29537	Oryza sativa	1.0	siRNA24	11:7390301-7391871	6505	3.758
osa-b1.0r1-29538	Oryza sativa	1.0	siRNA24	11:7392453-7392818	12005	6.935
osa-b1.0r1-29539	Oryza sativa	1.0	siRNA24	11:7401829-7401922	353	0.204
osa-b1.0r1-29540	Oryza sativa	1.0	siRNA24	11:7402258-7402292	223	0.129
osa-b1.0r1-29541	Oryza sativa	1.0	siRNA24	11:7402407-7403706	6144	3.549
osa-b1.0r1-29542	Oryza sativa	1.0	siRNA24	11:7404062-7405860	3823	2.208
osa-b1.0r1-29543	Oryza sativa	1.0	siRNA24	11:7405982-7406526	2214	1.279
osa-b1.0r1-29544	Oryza sativa	1.0	siRNA24	11:7406827-7407819	2336	1.349
osa-b1.0r1-29545	Oryza sativa	1.0	siRNA24	11:7408124-7409860	6842	3.952
osa-b1.0r1-29546	Oryza sativa	1.0	siRNA24	11:7410543-7411164	9791	5.656
osa-b1.0r1-29547	Oryza sativa	1.0	siRNA24	11:7411878-7412956	5066	2.926
osa-b1.0r1-29548	Oryza sativa	1.0	siRNA24	11:7418507-7419138	2031	1.173
osa-b1.0r1-29549	Oryza sativa	1.0	siRNA24	11:7421477-7421935	1811	1.046
osa-b1.0r1-29550	Oryza sativa	1.0	siRNA24	11:7422491-7423838	3091	1.786
osa-b1.0r1-29551	Oryza sativa	1.0	siRNA24	11:7424356-7425172	2729	1.576
osa-b1.0r1-29552	Oryza sativa	1.0	siRNA24	11:7425811-7426167	6539	3.777
osa-b1.0r1-29553	Oryza sativa	1.0	siRNA24	11:7426952-7427233	10361	5.985
osa-b1.0r1-29554	Oryza sativa	1.0	siRNA24	11:7429707-7430202	28249	16.318
osa-b1.0r1-29555	Oryza sativa	1.0	siRNA24	11:7430398-7430896	8310	4.800
osa-b1.0r1-29556	Oryza sativa	1.0	siRNA24	11:7432211-7433607	2819	1.628
osa-b1.0r1-29557	Oryza sativa	1.0	siRNA24	11:7434467-7434657	1894	1.094
osa-b1.0r1-29558	Oryza sativa	1.0	siRNA24	11:7436422-7437101	2858	1.651
osa-b1.0r1-29559	Oryza sativa	1.0	siRNA24	11:7439596-7440890	3884	2.244
osa-b1.0r1-29560	Oryza sativa	1.0	OtherRNA	11:7459311-7459371	164	0.095
osa-b1.0r1-29561	Oryza sativa	1.0	siRNA24	11:7464250-7464435	2676	1.546
osa-b1.0r1-29562	Oryza sativa	1.0	siRNA24	11:7465512-7465728	312	0.180
osa-b1.0r1-29563	Oryza sativa	1.0	siRNA24	11:7471455-7471762	1361	0.786
osa-b1.0r1-29564	Oryza sativa	1.0	siRNA24	11:7472227-7472480	1206	0.697
osa-b1.0r1-29565	Oryza sativa	1.0	siRNA24	11:7473187-7473499	2323	1.342
osa-b1.0r1-29566	Oryza sativa	1.0	siRNA24	11:7474635-7475049	11186	6.462
osa-b1.0r1-29567	Oryza sativa	1.0	siRNA24	11:7475181-7475707	1804	1.042
osa-b1.0r1-29568	Oryza sativa	1.0	siRNA24	11:7476657-7477143	936	0.541
osa-b1.0r1-29569	Oryza sativa	1.0	siRNA24	11:7479305-7481983	13042	7.534
osa-b1.0r1-29570	Oryza sativa	1.0	siRNA24	11:7482018-7482046	49	0.028
osa-b1.0r1-29571	Oryza sativa	1.0	siRNA24	11:7482149-7482241	546	0.315
osa-b1.0r1-29572	Oryza sativa	1.0	siRNA24	11:7485928-7486163	875	0.505
osa-b1.0r1-29573	Oryza sativa	1.0	siRNA24	11:7486257-7487435	4101	2.369
osa-b1.0r1-29574	Oryza sativa	1.0	siRNA24	11:7487744-7489069	6571	3.796
osa-b1.0r1-29575	Oryza sativa	1.0	siRNA24	11:7492264-7494417	11012	6.361
osa-b1.0r1-29576	Oryza sativa	1.0	siRNA24	11:7498342-7498670	1296	0.749
osa-b1.0r1-29577	Oryza sativa	1.0	siRNA24	11:7499061-7500955	21018	12.141
osa-b1.0r1-29578	Oryza sativa	1.0	siRNA24	11:7504124-7504568	4926	2.846
osa-b1.0r1-29579	Oryza sativa	1.0	siRNA24	11:7504658-7505550	5235	3.024
osa-b1.0r1-29580	Oryza sativa	1.0	siRNA24	11:7506334-7506762	3604	2.082
osa-b1.0r1-29581	Oryza sativa	1.0	siRNA24	11:7507551-7509204	3386	1.956
osa-b1.0r1-29582	Oryza sativa	1.0	siRNA24	11:7510044-7511784	4393	2.538
osa-b1.0r1-29583	Oryza sativa	1.0	siRNA24	11:7522147-7522339	407	0.235
osa-b1.0r1-29584	Oryza sativa	1.0	siRNA24	11:7525171-7525259	468	0.270
osa-b1.0r1-29585	Oryza sativa	1.0	siRNA24	11:7530202-7530590	791	0.457
osa-b1.0r1-29586	Oryza sativa	1.0	siRNA24	11:7531716-7532134	1890	1.092
osa-b1.0r1-29587	Oryza sativa	1.0	siRNA24	11:7533438-7534630	7878	4.551
osa-b1.0r1-29588	Oryza sativa	1.0	siRNA24	11:7538659-7539010	1913	1.105
osa-b1.0r1-29589	Oryza sativa	1.0	siRNA24	11:7539469-7540201	579	0.334
osa-b1.0r1-29590	Oryza sativa	1.0	siRNA24	11:7540412-7540752	559	0.323
osa-b1.0r1-29591	Oryza sativa	1.0	siRNA24	11:7540857-7541570	2454	1.418
osa-b1.0r1-29592	Oryza sativa	1.0	siRNA24	11:7542545-7543083	1440	0.832
osa-b1.0r1-29593	Oryza sativa	1.0	siRNA24	11:7543156-7543507	771	0.445
osa-b1.0r1-29594	Oryza sativa	1.0	OtherRNA	11:7544204-7544222	4913	2.838
osa-b1.0r1-29595	Oryza sativa	1.0	siRNA24	11:7545730-7546342	2878	1.663
osa-b1.0r1-29596	Oryza sativa	1.0	siRNA24	11:7565499-7565984	2305	1.332
osa-b1.0r1-29597	Oryza sativa	1.0	siRNA24	11:7567064-7567358	1685	0.973
osa-b1.0r1-29598	Oryza sativa	1.0	siRNA24	11:7569597-7570525	4320	2.496
osa-b1.0r1-29599	Oryza sativa	1.0	siRNA24	11:7570935-7572350	22009	12.714
osa-b1.0r1-29600	Oryza sativa	1.0	siRNA24	11:7573057-7575014	5464	3.156
osa-b1.0r1-29601	Oryza sativa	1.0	siRNA24	11:7575146-7575486	1446	0.835
osa-b1.0r1-29602	Oryza sativa	1.0	siRNA24	11:7577208-7577330	340	0.196
osa-b1.0r1-29603	Oryza sativa	1.0	siRNA24	11:7577430-7577667	326	0.188
osa-b1.0r1-29604	Oryza sativa	1.0	siRNA24	11:7577791-7578142	1738	1.004
osa-b1.0r1-29605	Oryza sativa	1.0	siRNA24	11:7583241-7584263	5854	3.382
osa-b1.0r1-29606	Oryza sativa	1.0	siRNA24	11:7588326-7589485	8618	4.978
osa-b1.0r1-29607	Oryza sativa	1.0	siRNA24	11:7589688-7589992	1028	0.594
osa-b1.0r1-29608	Oryza sativa	1.0	siRNA24	11:7591822-7592181	1435	0.829
osa-b1.0r1-29609	Oryza sativa	1.0	siRNA24	11:7592485-7593733	5514	3.185
osa-b1.0r1-29610	Oryza sativa	1.0	siRNA24	11:7594480-7595149	5275	3.047
osa-b1.0r1-29611	Oryza sativa	1.0	OtherRNA	11:7600958-7601013	486	0.281
osa-b1.0r1-29612	Oryza sativa	1.0	siRNA24	11:7608076-7608506	6900	3.986
osa-b1.0r1-29613	Oryza sativa	1.0	siRNA24	11:7608654-7608956	870	0.503
osa-b1.0r1-29614	Oryza sativa	1.0	siRNA24	11:7609051-7609194	3653	2.110
osa-b1.0r1-29615	Oryza sativa	1.0	siRNA24	11:7609286-7609463	7891	4.558
osa-b1.0r1-29616	Oryza sativa	1.0	siRNA24	11:7611308-7611620	6250	3.610
osa-b1.0r1-29617	Oryza sativa	1.0	siRNA24	11:7615134-7615532	3025	1.747
osa-b1.0r1-29618	Oryza sativa	1.0	siRNA24	11:7617387-7617804	5454	3.151
osa-b1.0r1-29619	Oryza sativa	1.0	siRNA24	11:7619393-7619744	5557	3.210
osa-b1.0r1-29620	Oryza sativa	1.0	siRNA24	11:7620774-7620955	1009	0.583
osa-b1.0r1-29621	Oryza sativa	1.0	siRNA24	11:7621130-7621226	456	0.263
osa-b1.0r1-29622	Oryza sativa	1.0	OtherRNA	11:7623169-7623724	1449	0.837
osa-b1.0r1-29623	Oryza sativa	1.0	siRNA24	11:7624362-7624481	1263	0.730
osa-b1.0r1-29624	Oryza sativa	1.0	siRNA24	11:7627271-7627620	4071	2.352
osa-b1.0r1-29625	Oryza sativa	1.0	siRNA24	11:7630991-7631331	2164	1.250
osa-b1.0r1-29626	Oryza sativa	1.0	siRNA24	11:7632605-7633332	5773	3.335
osa-b1.0r1-29627	Oryza sativa	1.0	siRNA24	11:7635164-7635689	1336	0.772
osa-b1.0r1-29628	Oryza sativa	1.0	siRNA24	11:7637181-7637755	3741	2.161
osa-b1.0r1-29629	Oryza sativa	1.0	siRNA24	11:7638694-7639140	6974	4.029
osa-b1.0r1-29630	Oryza sativa	1.0	OtherRNA	11:7639582-7639761	355	0.205
osa-b1.0r1-29631	Oryza sativa	1.0	OtherRNA	11:7642566-7642895	527	0.304
osa-b1.0r1-29632	Oryza sativa	1.0	siRNA24	11:7652749-7655465	34114	19.706
osa-b1.0r1-29633	Oryza sativa	1.0	OtherRNA	11:7659645-7663483	37791	21.831
osa-b1.0r1-29634	Oryza sativa	1.0	siRNA24	11:7663520-7665098	5717	3.303
osa-b1.0r1-29635	Oryza sativa	1.0	siRNA24	11:7665880-7666477	1052	0.608
osa-b1.0r1-29636	Oryza sativa	1.0	siRNA24	11:7667046-7667883	13267	7.664
osa-b1.0r1-29637	Oryza sativa	1.0	siRNA24	11:7668271-7668663	1134	0.655
osa-b1.0r1-29638	Oryza sativa	1.0	siRNA24	11:7669677-7670049	1077	0.622
osa-b1.0r1-29639	Oryza sativa	1.0	siRNA24	11:7671776-7672178	1413	0.816
osa-b1.0r1-29640	Oryza sativa	1.0	siRNA24	11:7674635-7675330	3133	1.810
osa-b1.0r1-29641	Oryza sativa	1.0	siRNA24	11:7676430-7676705	2138	1.235
osa-b1.0r1-29642	Oryza sativa	1.0	siRNA24	11:7677024-7677191	504	0.291
osa-b1.0r1-29643	Oryza sativa	1.0	siRNA24	11:7678558-7678990	1061	0.613
osa-b1.0r1-29644	Oryza sativa	1.0	siRNA24	11:7679289-7679596	1461	0.844
osa-b1.0r1-29646	Oryza sativa	1.0	siRNA24	11:7679780-7681250	2401	1.387
osa-b1.0r1-29647	Oryza sativa	1.0	siRNA24	11:7681630-7681821	105	0.061
osa-b1.0r1-29648	Oryza sativa	1.0	siRNA24	11:7682887-7683758	1064	0.615
osa-b1.0r1-29649	Oryza sativa	1.0	siRNA24	11:7691986-7692321	869	0.502
osa-b1.0r1-29650	Oryza sativa	1.0	siRNA24	11:7692971-7693307	1293	0.747
osa-b1.0r1-29651	Oryza sativa	1.0	siRNA24	11:7693410-7693446	135	0.078
osa-b1.0r1-29652	Oryza sativa	1.0	siRNA24	11:7699492-7699791	1834	1.059
osa-b1.0r1-29653	Oryza sativa	1.0	siRNA24	11:7700119-7700532	326	0.188
osa-b1.0r1-29654	Oryza sativa	1.0	siRNA24	11:7701199-7701500	504	0.291
osa-b1.0r1-29655	Oryza sativa	1.0	siRNA24	11:7701888-7702542	1321	0.763
osa-b1.0r1-29656	Oryza sativa	1.0	siRNA24	11:7702691-7702754	288	0.166
osa-b1.0r1-29657	Oryza sativa	1.0	siRNA24	11:7702848-7703971	1915	1.106
osa-b1.0r1-29658	Oryza sativa	1.0	siRNA24	11:7704099-7704817	716	0.414
osa-b1.0r1-29659	Oryza sativa	1.0	siRNA24	11:7705040-7706339	1626	0.939
osa-b1.0r1-29660	Oryza sativa	1.0	siRNA24	11:7708682-7710389	6269	3.621
osa-b1.0r1-29661	Oryza sativa	1.0	siRNA24	11:7717026-7717429	24363	14.074
osa-b1.0r1-29662	Oryza sativa	1.0	siRNA24	11:7718162-7718823	5429	3.136
osa-b1.0r1-29663	Oryza sativa	1.0	siRNA24	11:7718967-7719558	1514	0.875
osa-b1.0r1-29664	Oryza sativa	1.0	siRNA24	11:7719714-7720241	823	0.475
osa-b1.0r1-29665	Oryza sativa	1.0	siRNA24	11:7720282-7723541	10904	6.299
osa-b1.0r1-29666	Oryza sativa	1.0	siRNA24	11:7725424-7730894	31389	18.132
osa-b1.0r1-29667	Oryza sativa	1.0	siRNA24	11:7731023-7743914	562392	324.874
osa-b1.0r1-29668	Oryza sativa	1.0	siRNA24	11:7743986-7744070	75	0.043
osa-b1.0r1-29669	Oryza sativa	1.0	siRNA24	11:7744135-7745260	2534	1.464
osa-b1.0r1-29670	Oryza sativa	1.0	siRNA24	11:7745510-7745766	782	0.452
osa-b1.0r1-29671	Oryza sativa	1.0	siRNA24	11:7747751-7747989	999	0.577
osa-b1.0r1-29672	Oryza sativa	1.0	siRNA24	11:7748370-7748822	5815	3.359
osa-b1.0r1-29673	Oryza sativa	1.0	siRNA24	11:7749110-7749640	10939	6.319
osa-b1.0r1-29674	Oryza sativa	1.0	siRNA24	11:7751440-7751733	1910	1.103
osa-b1.0r1-29675	Oryza sativa	1.0	siRNA24	11:7752418-7752748	5159	2.980
osa-b1.0r1-29676	Oryza sativa	1.0	siRNA24	11:7762458-7762835	7295	4.214
osa-b1.0r1-29677	Oryza sativa	1.0	siRNA24	11:7763875-7764900	3728	2.154
osa-b1.0r1-29678	Oryza sativa	1.0	siRNA24	11:7766588-7766854	625	0.361
osa-b1.0r1-29679	Oryza sativa	1.0	siRNA24	11:7769087-7769932	2404	1.389
osa-b1.0r1-29680	Oryza sativa	1.0	siRNA24	11:7770243-7770326	58	0.034
osa-b1.0r1-29681	Oryza sativa	1.0	siRNA24	11:7773172-7773802	1241	0.717
osa-b1.0r1-29682	Oryza sativa	1.0	siRNA24	11:7773989-7774228	1435	0.829
osa-b1.0r1-29683	Oryza sativa	1.0	siRNA24	11:7775369-7775825	1205	0.696
osa-b1.0r1-29684	Oryza sativa	1.0	OtherRNA	11:7784299-7784314	65	0.038
osa-b1.0r1-29685	Oryza sativa	1.0	siRNA24	11:7784542-7784867	4983	2.879
osa-b1.0r1-29686	Oryza sativa	1.0	OtherRNA	11:7784957-7785151	4081	2.357
osa-b1.0r1-29687	Oryza sativa	1.0	siRNA24	11:7788524-7788724	1180	0.682
osa-b1.0r1-29688	Oryza sativa	1.0	siRNA21	11:7790088-7790137	211	0.122
osa-b1.0r1-29689	Oryza sativa	1.0	siRNA24	11:7790315-7790888	9071	5.240
osa-b1.0r1-29690	Oryza sativa	1.0	siRNA24	11:7791223-7792161	14541	8.400
osa-b1.0r1-29691	Oryza sativa	1.0	siRNA24	11:7792896-7792965	525	0.303
osa-b1.0r1-29692	Oryza sativa	1.0	siRNA24	11:7803168-7804665	19692	11.375
osa-b1.0r1-29693	Oryza sativa	1.0	siRNA21	11:7805996-7806019	205	0.118
osa-b1.0r1-29694	Oryza sativa	1.0	siRNA22	11:7806959-7807912	9622	5.558
osa-b1.0r1-29695	Oryza sativa	1.0	siRNA21	11:7807994-7808266	194	0.112
osa-b1.0r1-29696	Oryza sativa	1.0	siRNA22	11:7810240-7811241	14524	8.390
osa-b1.0r1-29697	Oryza sativa	1.0	siRNA21	11:7812628-7813611	8576	4.954
osa-b1.0r1-29698	Oryza sativa	1.0	siRNA21	11:7814787-7815535	8020	4.633
osa-b1.0r1-29699	Oryza sativa	1.0	siRNA24	11:7817130-7818015	8309	4.800
osa-b1.0r1-29700	Oryza sativa	1.0	siRNA24	11:7822135-7822480	2031	1.173
osa-b1.0r1-29701	Oryza sativa	1.0	OtherRNA	11:7823466-7823486	414	0.239
osa-b1.0r1-29702	Oryza sativa	1.0	OtherRNA	11:7823995-7824083	443	0.256
osa-b1.0r1-29703	Oryza sativa	1.0	siRNA24	11:7825625-7825900	1078	0.623
osa-b1.0r1-29704	Oryza sativa	1.0	OtherRNA	11:7826951-7826973	976	0.564
osa-b1.0r1-29705	Oryza sativa	1.0	siRNA24	11:7827077-7828514	4069	2.351
osa-b1.0r1-29706	Oryza sativa	1.0	siRNA24	11:7829869-7830250	1936	1.118
osa-b1.0r1-29707	Oryza sativa	1.0	siRNA24	11:7836289-7836479	497	0.287
osa-b1.0r1-29708	Oryza sativa	1.0	siRNA24	11:7836703-7836994	609	0.352
osa-b1.0r1-29709	Oryza sativa	1.0	siRNA24	11:7837369-7837696	2703	1.561
osa-b1.0r1-29710	Oryza sativa	1.0	siRNA24	11:7837918-7838052	764	0.441
osa-b1.0r1-29711	Oryza sativa	1.0	OtherRNA	11:7839694-7839714	103	0.059
osa-b1.0r1-29712	Oryza sativa	1.0	siRNA24	11:7845493-7845708	210	0.121
osa-b1.0r1-29713	Oryza sativa	1.0	siRNA24	11:7845762-7846165	451	0.261
osa-b1.0r1-29714	Oryza sativa	1.0	siRNA24	11:7848019-7848183	316	0.183
osa-b1.0r1-29715	Oryza sativa	1.0	siRNA24	11:7849007-7849404	1399	0.808
osa-b1.0r1-29716	Oryza sativa	1.0	siRNA24	11:7850212-7850448	809	0.467
osa-b1.0r1-29717	Oryza sativa	1.0	siRNA24	11:7850987-7851184	1071	0.619
osa-b1.0r1-29718	Oryza sativa	1.0	siRNA24	11:7853351-7853903	1478	0.854
osa-b1.0r1-29719	Oryza sativa	1.0	siRNA24	11:7854494-7854799	4687	2.708
osa-b1.0r1-29720	Oryza sativa	1.0	OtherRNA	11:7855176-7855194	71	0.041
osa-b1.0r1-29721	Oryza sativa	1.0	siRNA24	11:7856486-7856548	854	0.493
osa-b1.0r1-29722	Oryza sativa	1.0	siRNA24	11:7856624-7856701	905	0.523
osa-b1.0r1-29723	Oryza sativa	1.0	siRNA24	11:7864899-7865653	14195	8.200
osa-b1.0r1-29724	Oryza sativa	1.0	OtherRNA	11:7866486-7867536	10907	6.301
osa-b1.0r1-29725	Oryza sativa	1.0	siRNA24	11:7867892-7868303	2085	1.204
osa-b1.0r1-29726	Oryza sativa	1.0	siRNA24	11:7868412-7868508	289	0.167
osa-b1.0r1-29727	Oryza sativa	1.0	siRNA24	11:7869072-7869348	5272	3.045
osa-b1.0r1-29728	Oryza sativa	1.0	siRNA24	11:7873567-7873895	4843	2.798
osa-b1.0r1-29729	Oryza sativa	1.0	siRNA24	11:7874977-7875271	10334	5.970
osa-b1.0r1-29730	Oryza sativa	1.0	siRNA24	11:7875869-7876258	1113	0.643
osa-b1.0r1-29731	Oryza sativa	1.0	siRNA24	11:7876580-7876924	1303	0.753
osa-b1.0r1-29732	Oryza sativa	1.0	siRNA24	11:7877081-7877261	1067	0.616
osa-b1.0r1-29733	Oryza sativa	1.0	OtherRNA	11:7877597-7879547	4700	2.715
osa-b1.0r1-29734	Oryza sativa	1.0	siRNA24	11:7881024-7881914	6778	3.915
osa-b1.0r1-29735	Oryza sativa	1.0	siRNA24	11:7882518-7882821	12897	7.450
osa-b1.0r1-29736	Oryza sativa	1.0	siRNA24	11:7883131-7883432	1851	1.069
osa-b1.0r1-29737	Oryza sativa	1.0	siRNA24	11:7884237-7884502	1384	0.799
osa-b1.0r1-29738	Oryza sativa	1.0	siRNA24	11:7885681-7886470	2760	1.594
osa-b1.0r1-29739	Oryza sativa	1.0	siRNA24	11:7888154-7888569	1763	1.018
osa-b1.0r1-29740	Oryza sativa	1.0	siRNA24	11:7888916-7889595	10302	5.951
osa-b1.0r1-29741	Oryza sativa	1.0	siRNA24	11:7890276-7890698	2880	1.664
osa-b1.0r1-29742	Oryza sativa	1.0	siRNA24	11:7891159-7891497	2557	1.477
osa-b1.0r1-29743	Oryza sativa	1.0	siRNA24	11:7891883-7892340	9681	5.592
osa-b1.0r1-29744	Oryza sativa	1.0	siRNA24	11:7893114-7894171	2601	1.503
osa-b1.0r1-29745	Oryza sativa	1.0	siRNA24	11:7895362-7895974	3575	2.065
osa-b1.0r1-29746	Oryza sativa	1.0	siRNA24	11:7896007-7896516	1020	0.589
osa-b1.0r1-29747	Oryza sativa	1.0	siRNA24	11:7897013-7897807	8771	5.067
osa-b1.0r1-29748	Oryza sativa	1.0	siRNA24	11:7898283-7899517	2414	1.394
osa-b1.0r1-29749	Oryza sativa	1.0	siRNA24	11:7899908-7900864	1951	1.127
osa-b1.0r1-29750	Oryza sativa	1.0	siRNA24	11:7901633-7902635	2357	1.362
osa-b1.0r1-29751	Oryza sativa	1.0	siRNA24	11:7903464-7903734	2621	1.514
osa-b1.0r1-29752	Oryza sativa	1.0	siRNA24	11:7904012-7904537	3785	2.186
osa-b1.0r1-29753	Oryza sativa	1.0	siRNA24	11:7919316-7920042	24196	13.977
osa-b1.0r1-29754	Oryza sativa	1.0	siRNA24	11:7920108-7920365	1376	0.795
osa-b1.0r1-29755	Oryza sativa	1.0	siRNA24	11:7921016-7921188	464	0.268
osa-b1.0r1-29756	Oryza sativa	1.0	siRNA24	11:7921758-7922142	11769	6.799
osa-b1.0r1-29757	Oryza sativa	1.0	siRNA24	11:7923274-7923569	1549	0.895
osa-b1.0r1-29758	Oryza sativa	1.0	siRNA24	11:7924904-7926040	3597	2.078
osa-b1.0r1-29759	Oryza sativa	1.0	siRNA24	11:7930214-7930920	2328	1.345
osa-b1.0r1-29760	Oryza sativa	1.0	siRNA24	11:7939752-7940240	3385	1.955
osa-b1.0r1-29761	Oryza sativa	1.0	siRNA24	11:7942532-7942909	459	0.265
osa-b1.0r1-29762	Oryza sativa	1.0	siRNA24	11:7943325-7944120	11088	6.405
osa-b1.0r1-29763	Oryza sativa	1.0	siRNA24	11:7944245-7944502	1098	0.634
osa-b1.0r1-29764	Oryza sativa	1.0	siRNA24	11:7945113-7945357	776	0.448
osa-b1.0r1-29765	Oryza sativa	1.0	siRNA24	11:7945960-7946428	1639	0.947
osa-b1.0r1-29766	Oryza sativa	1.0	siRNA24	11:7947276-7947833	1231	0.711
osa-b1.0r1-29767	Oryza sativa	1.0	siRNA24	11:7948079-7949134	5297	3.060
osa-b1.0r1-29768	Oryza sativa	1.0	siRNA24	11:7950037-7950133	193	0.111
osa-b1.0r1-29769	Oryza sativa	1.0	siRNA24	11:7950318-7950547	1606	0.928
osa-b1.0r1-29770	Oryza sativa	1.0	siRNA24	11:7952552-7952879	3797	2.193
osa-b1.0r1-29771	Oryza sativa	1.0	siRNA24	11:7953826-7953912	244	0.141
osa-b1.0r1-29772	Oryza sativa	1.0	siRNA24	11:7954021-7954148	691	0.399
osa-b1.0r1-29773	Oryza sativa	1.0	siRNA24	11:7955361-7956032	2595	1.499
osa-b1.0r1-29774	Oryza sativa	1.0	siRNA24	11:7956533-7956556	336	0.194
osa-b1.0r1-29775	Oryza sativa	1.0	siRNA24	11:7957424-7957607	2369	1.368
osa-b1.0r1-29776	Oryza sativa	1.0	siRNA24	11:7958771-7959832	2547	1.471
osa-b1.0r1-29777	Oryza sativa	1.0	OtherRNA	11:7960523-7960711	1084	0.626
osa-b1.0r1-29778	Oryza sativa	1.0	OtherRNA	11:7961275-7963375	11845	6.842
osa-b1.0r1-29779	Oryza sativa	1.0	siRNA24	11:7963781-7964450	5080	2.935
osa-b1.0r1-29780	Oryza sativa	1.0	siRNA24	11:7969131-7970075	13252	7.655
osa-b1.0r1-29781	Oryza sativa	1.0	siRNA24	11:7972949-7973244	1167	0.674
osa-b1.0r1-29782	Oryza sativa	1.0	siRNA24	11:7973376-7973584	687	0.397
osa-b1.0r1-29783	Oryza sativa	1.0	siRNA24	11:7974391-7975707	15719	9.080
osa-b1.0r1-29784	Oryza sativa	1.0	siRNA24	11:7975963-7976332	2058	1.189
osa-b1.0r1-29785	Oryza sativa	1.0	siRNA24	11:7976421-7976736	2940	1.698
osa-b1.0r1-29786	Oryza sativa	1.0	siRNA24	11:7979199-7979591	1843	1.065
osa-b1.0r1-29787	Oryza sativa	1.0	siRNA24	11:7979887-7980861	10501	6.066
osa-b1.0r1-29788	Oryza sativa	1.0	siRNA24	11:7981056-7981240	613	0.354
osa-b1.0r1-29789	Oryza sativa	1.0	siRNA24	11:7981761-7981972	690	0.399
osa-b1.0r1-29790	Oryza sativa	1.0	siRNA24	11:7983147-7983705	7254	4.190
osa-b1.0r1-29791	Oryza sativa	1.0	siRNA24	11:7986309-7987995	4072	2.352
osa-b1.0r1-29792	Oryza sativa	1.0	siRNA24	11:7989695-7990050	1072	0.619
osa-b1.0r1-29793	Oryza sativa	1.0	siRNA21	11:7990111-7993667	10804	6.241
osa-b1.0r1-29794	Oryza sativa	1.0	siRNA22	11:7995991-7999454	11411	6.592
osa-b1.0r1-29795	Oryza sativa	1.0	siRNA24	11:8001942-8002490	1336	0.772
osa-b1.0r1-29796	Oryza sativa	1.0	siRNA24	11:8002676-8003545	1430	0.826
osa-b1.0r1-29797	Oryza sativa	1.0	siRNA24	11:8004391-8004491	748	0.432
osa-b1.0r1-29798	Oryza sativa	1.0	siRNA24	11:8004920-8005178	3274	1.891
osa-b1.0r1-29799	Oryza sativa	1.0	siRNA24	11:8005720-8007492	3822	2.208
osa-b1.0r1-29800	Oryza sativa	1.0	siRNA24	11:8008503-8008978	1476	0.853
osa-b1.0r1-29801	Oryza sativa	1.0	siRNA24	11:8011631-8011705	472	0.273
osa-b1.0r1-29802	Oryza sativa	1.0	siRNA24	11:8012730-8014574	4843	2.798
osa-b1.0r1-29803	Oryza sativa	1.0	siRNA24	11:8027378-8027892	6301	3.640
osa-b1.0r1-29804	Oryza sativa	1.0	siRNA24	11:8028235-8028938	2810	1.623
osa-b1.0r1-29805	Oryza sativa	1.0	siRNA24	11:8029472-8029899	709	0.410
osa-b1.0r1-29806	Oryza sativa	1.0	siRNA24	11:8030383-8030928	3113	1.798
osa-b1.0r1-29807	Oryza sativa	1.0	siRNA21	11:8031077-8031508	1874	1.083
osa-b1.0r1-29808	Oryza sativa	1.0	siRNA24	11:8032171-8032280	1064	0.615
osa-b1.0r1-29809	Oryza sativa	1.0	siRNA24	11:8032631-8033139	1939	1.120
osa-b1.0r1-29810	Oryza sativa	1.0	siRNA24	11:8034177-8034797	1324	0.765
osa-b1.0r1-29811	Oryza sativa	1.0	siRNA24	11:8034978-8035862	2999	1.732
osa-b1.0r1-29812	Oryza sativa	1.0	siRNA24	11:8036306-8037330	1072	0.619
osa-b1.0r1-29813	Oryza sativa	1.0	siRNA24	11:8037483-8037778	477	0.276
osa-b1.0r1-29814	Oryza sativa	1.0	siRNA24	11:8038980-8039098	134	0.077
osa-b1.0r1-29815	Oryza sativa	1.0	siRNA24	11:8041517-8041751	213	0.123
osa-b1.0r1-29816	Oryza sativa	1.0	siRNA24	11:8042043-8042892	846	0.489
osa-b1.0r1-29817	Oryza sativa	1.0	siRNA24	11:8044181-8044921	651	0.376
osa-b1.0r1-29818	Oryza sativa	1.0	siRNA24	11:8044992-8045064	91	0.053
osa-b1.0r1-29819	Oryza sativa	1.0	siRNA24	11:8045671-8045768	237	0.137
osa-b1.0r1-29820	Oryza sativa	1.0	OtherRNA	11:8051495-8051536	240	0.139
osa-b1.0r1-29821	Oryza sativa	1.0	siRNA24	11:8063404-8063924	487	0.281
osa-b1.0r1-29822	Oryza sativa	1.0	siRNA24	11:8064519-8064556	427	0.247
osa-b1.0r1-29823	Oryza sativa	1.0	siRNA24	11:8065366-8065409	835	0.482
osa-b1.0r1-29824	Oryza sativa	1.0	siRNA24	11:8069750-8070116	1553	0.897
osa-b1.0r1-29825	Oryza sativa	1.0	siRNA24	11:8070196-8070427	1004	0.580
osa-b1.0r1-29826	Oryza sativa	1.0	siRNA24	11:8071058-8072068	5509	3.182
osa-b1.0r1-29827	Oryza sativa	1.0	siRNA24	11:8072125-8072326	1191	0.688
osa-b1.0r1-29828	Oryza sativa	1.0	siRNA24	11:8073569-8074141	1775	1.025
osa-b1.0r1-29829	Oryza sativa	1.0	siRNA24	11:8074617-8074810	158	0.091
osa-b1.0r1-29830	Oryza sativa	1.0	siRNA24	11:8075275-8075801	4736	2.736
osa-b1.0r1-29831	Oryza sativa	1.0	siRNA24	11:8079173-8081479	7000	4.044
osa-b1.0r1-29832	Oryza sativa	1.0	siRNA24	11:8086799-8088498	9811	5.667
osa-b1.0r1-29833	Oryza sativa	1.0	siRNA24	11:8089178-8089422	856	0.494
osa-b1.0r1-29834	Oryza sativa	1.0	siRNA24	11:8090860-8091165	4441	2.565
osa-b1.0r1-29835	Oryza sativa	1.0	siRNA24	11:8092805-8092933	581	0.336
osa-b1.0r1-29836	Oryza sativa	1.0	siRNA24	11:8093947-8094498	1085	0.627
osa-b1.0r1-29837	Oryza sativa	1.0	siRNA24	11:8094605-8094630	240	0.139
osa-b1.0r1-29838	Oryza sativa	1.0	siRNA24	11:8095537-8095659	1872	1.081
osa-b1.0r1-29839	Oryza sativa	1.0	OtherRNA	11:8100775-8100804	223	0.129
osa-b1.0r1-29840	Oryza sativa	1.0	siRNA24	11:8105512-8105796	2266	1.309
osa-b1.0r1-29841	Oryza sativa	1.0	siRNA24	11:8106760-8107727	2867	1.656
osa-b1.0r1-29842	Oryza sativa	1.0	siRNA24	11:8111003-8111114	248	0.143
osa-b1.0r1-29843	Oryza sativa	1.0	siRNA24	11:8118504-8118851	235	0.136
osa-b1.0r1-29844	Oryza sativa	1.0	siRNA24	11:8125497-8125663	626	0.362
osa-b1.0r1-29845	Oryza sativa	1.0	siRNA24	11:8126694-8126881	452	0.261
osa-b1.0r1-29846	Oryza sativa	1.0	OtherRNA	11:8128744-8129565	3651	2.109
osa-b1.0r1-29847	Oryza sativa	1.0	siRNA24	11:8130228-8130651	540	0.312
osa-b1.0r1-29848	Oryza sativa	1.0	siRNA24	11:8131356-8131682	726	0.419
osa-b1.0r1-29849	Oryza sativa	1.0	siRNA24	11:8133739-8134344	3238	1.870
osa-b1.0r1-29850	Oryza sativa	1.0	siRNA24	11:8135283-8135398	488	0.282
osa-b1.0r1-29851	Oryza sativa	1.0	siRNA24	11:8135911-8136790	4576	2.643
osa-b1.0r1-29852	Oryza sativa	1.0	siRNA24	11:8137197-8137836	5840	3.374
osa-b1.0r1-29853	Oryza sativa	1.0	siRNA24	11:8139009-8139752	8869	5.123
osa-b1.0r1-29854	Oryza sativa	1.0	siRNA24	11:8140583-8141820	2824	1.631
osa-b1.0r1-29855	Oryza sativa	1.0	siRNA24	11:8148214-8148246	134	0.077
osa-b1.0r1-29856	Oryza sativa	1.0	siRNA24	11:8152772-8152819	320	0.185
osa-b1.0r1-29857	Oryza sativa	1.0	siRNA24	11:8153430-8154359	1717	0.992
osa-b1.0r1-29858	Oryza sativa	1.0	siRNA24	11:8159700-8160393	1618	0.935
osa-b1.0r1-29859	Oryza sativa	1.0	siRNA24	11:8160542-8160567	55	0.032
osa-b1.0r1-29860	Oryza sativa	1.0	siRNA24	11:8160835-8160860	98	0.057
osa-b1.0r1-29861	Oryza sativa	1.0	siRNA24	11:8160953-8160986	212	0.122
osa-b1.0r1-29862	Oryza sativa	1.0	OtherRNA	11:8161753-8161770	96	0.055
osa-b1.0r1-29863	Oryza sativa	1.0	siRNA24	11:8161993-8162658	1638	0.946
osa-b1.0r1-29864	Oryza sativa	1.0	OtherRNA	11:8165069-8165589	1196	0.691
osa-b1.0r1-29865	Oryza sativa	1.0	OtherRNA	11:8165964-8166343	698	0.403
osa-b1.0r1-29866	Oryza sativa	1.0	OtherRNA	11:8169854-8170006	185	0.107
osa-b1.0r1-29867	Oryza sativa	1.0	siRNA24	11:8170033-8170824	13235	7.645
osa-b1.0r1-29868	Oryza sativa	1.0	siRNA24	11:8181135-8181466	288	0.166
osa-b1.0r1-29869	Oryza sativa	1.0	OtherRNA	11:8181602-8181673	305	0.176
osa-b1.0r1-29870	Oryza sativa	1.0	siRNA24	11:8181862-8181885	79	0.046
osa-b1.0r1-29871	Oryza sativa	1.0	siRNA24	11:8188820-8189018	399	0.230
osa-b1.0r1-29872	Oryza sativa	1.0	siRNA24	11:8191614-8192471	2377	1.373
osa-b1.0r1-29873	Oryza sativa	1.0	siRNA24	11:8196630-8197023	3161	1.826
osa-b1.0r1-29874	Oryza sativa	1.0	siRNA24	11:8202189-8203266	4872	2.814
osa-b1.0r1-29875	Oryza sativa	1.0	siRNA24	11:8205243-8205964	787	0.455
osa-b1.0r1-29876	Oryza sativa	1.0	siRNA24	11:8206447-8206572	92	0.053
osa-b1.0r1-29877	Oryza sativa	1.0	siRNA24	11:8216741-8216863	171	0.099
osa-b1.0r1-29878	Oryza sativa	1.0	siRNA24	11:8218478-8218705	353	0.204
osa-b1.0r1-29879	Oryza sativa	1.0	siRNA24	11:8218969-8219205	342	0.198
osa-b1.0r1-29880	Oryza sativa	1.0	siRNA24	11:8219910-8220038	155	0.090
osa-b1.0r1-29881	Oryza sativa	1.0	siRNA24	11:8220116-8220192	68	0.039
osa-b1.0r1-29882	Oryza sativa	1.0	siRNA24	11:8221439-8221541	86	0.050
osa-b1.0r1-29883	Oryza sativa	1.0	siRNA24	11:8221733-8221756	48	0.028
osa-b1.0r1-29884	Oryza sativa	1.0	siRNA24	11:8237643-8237967	1175	0.679
osa-b1.0r1-29885	Oryza sativa	1.0	siRNA24	11:8238131-8238664	1131	0.653
osa-b1.0r1-29887	Oryza sativa	1.0	siRNA24	11:8238937-8239526	1394	0.805
osa-b1.0r1-29888	Oryza sativa	1.0	siRNA24	11:8242578-8243383	1599	0.924
osa-b1.0r1-29889	Oryza sativa	1.0	siRNA24	11:8243794-8244347	565	0.326
osa-b1.0r1-29890	Oryza sativa	1.0	siRNA24	11:8246587-8246972	2718	1.570
osa-b1.0r1-29891	Oryza sativa	1.0	siRNA21	11:8251147-8251169	154	0.089
osa-b1.0r1-29892	Oryza sativa	1.0	siRNA21	11:8251503-8251668	449	0.259
osa-b1.0r1-29893	Oryza sativa	1.0	siRNA24	11:8254468-8255065	483	0.279
osa-b1.0r1-29894	Oryza sativa	1.0	siRNA24	11:8263118-8263168	66	0.038
osa-b1.0r1-29895	Oryza sativa	1.0	siRNA24	11:8266535-8266602	155	0.090
osa-b1.0r1-29896	Oryza sativa	1.0	siRNA24	11:8270675-8271189	2284	1.319
osa-b1.0r1-29897	Oryza sativa	1.0	siRNA24	11:8272071-8274536	4734	2.735
osa-b1.0r1-29898	Oryza sativa	1.0	siRNA24	11:8274934-8275523	2487	1.437
osa-b1.0r1-29899	Oryza sativa	1.0	siRNA24	11:8278894-8279518	7571	4.374
osa-b1.0r1-29900	Oryza sativa	1.0	siRNA24	11:8281433-8281535	248	0.143
osa-b1.0r1-29901	Oryza sativa	1.0	siRNA24	11:8284057-8285310	2440	1.410
osa-b1.0r1-29902	Oryza sativa	1.0	siRNA24	11:8286161-8286553	1230	0.711
osa-b1.0r1-29903	Oryza sativa	1.0	siRNA24	11:8286631-8287057	712	0.411
osa-b1.0r1-29904	Oryza sativa	1.0	siRNA24	11:8287139-8287554	1273	0.735
osa-b1.0r1-29905	Oryza sativa	1.0	siRNA24	11:8289813-8290188	1128	0.652
osa-b1.0r1-29906	Oryza sativa	1.0	siRNA24	11:8291809-8292074	1055	0.609
osa-b1.0r1-29907	Oryza sativa	1.0	siRNA24	11:8292161-8292226	266	0.154
osa-b1.0r1-29908	Oryza sativa	1.0	siRNA24	11:8296459-8296547	264	0.153
osa-b1.0r1-29909	Oryza sativa	1.0	siRNA24	11:8298193-8298292	314	0.181
osa-b1.0r1-29910	Oryza sativa	1.0	siRNA24	11:8298690-8298833	285	0.165
osa-b1.0r1-29911	Oryza sativa	1.0	siRNA24	11:8298884-8298901	67	0.039
osa-b1.0r1-29912	Oryza sativa	1.0	siRNA24	11:8299004-8299952	2021	1.167
osa-b1.0r1-29913	Oryza sativa	1.0	siRNA24	11:8300846-8301553	21662	12.513
osa-b1.0r1-29914	Oryza sativa	1.0	siRNA24	11:8304154-8304426	529	0.306
osa-b1.0r1-29915	Oryza sativa	1.0	siRNA24	11:8312038-8312350	1974	1.140
osa-b1.0r1-29916	Oryza sativa	1.0	siRNA24	11:8317938-8317983	61	0.035
osa-b1.0r1-29917	Oryza sativa	1.0	siRNA24	11:8319072-8319307	5273	3.046
osa-b1.0r1-29918	Oryza sativa	1.0	siRNA24	11:8319672-8319753	140	0.081
osa-b1.0r1-29919	Oryza sativa	1.0	siRNA24	11:8320103-8320127	167	0.096
osa-b1.0r1-29920	Oryza sativa	1.0	siRNA24	11:8330594-8330797	718	0.415
osa-b1.0r1-29921	Oryza sativa	1.0	siRNA24	11:8333754-8334177	618	0.357
osa-b1.0r1-29922	Oryza sativa	1.0	siRNA24	11:8334796-8334899	233	0.135
osa-b1.0r1-29923	Oryza sativa	1.0	OtherRNA	11:8335418-8335596	189	0.109
osa-b1.0r1-29924	Oryza sativa	1.0	siRNA24	11:8335659-8336632	2585	1.493
osa-b1.0r1-29925	Oryza sativa	1.0	siRNA24	11:8336836-8337253	1309	0.756
osa-b1.0r1-29926	Oryza sativa	1.0	siRNA24	11:8341086-8341659	1610	0.930
osa-b1.0r1-29927	Oryza sativa	1.0	siRNA24	11:8342425-8342874	1102	0.637
osa-b1.0r1-29928	Oryza sativa	1.0	siRNA24	11:8353555-8354202	1374	0.794
osa-b1.0r1-29929	Oryza sativa	1.0	siRNA24	11:8354792-8355422	1329	0.768
osa-b1.0r1-29930	Oryza sativa	1.0	siRNA24	11:8356980-8357053	127	0.073
osa-b1.0r1-29931	Oryza sativa	1.0	nearMIRNA	11:8362793-8362879	2439	1.409
osa-b1.0r1-29932	Oryza sativa	1.0	siRNA24	11:8363829-8364696	2310	1.334
osa-b1.0r1-29933	Oryza sativa	1.0	siRNA24	11:8364809-8364905	318	0.184
osa-b1.0r1-29934	Oryza sativa	1.0	siRNA24	11:8365059-8365544	1058	0.611
osa-b1.0r1-29935	Oryza sativa	1.0	siRNA24	11:8366862-8367452	1156	0.668
osa-b1.0r1-29936	Oryza sativa	1.0	siRNA24	11:8369883-8370355	1255	0.725
osa-b1.0r1-29937	Oryza sativa	1.0	siRNA24	11:8372289-8373076	2217	1.281
osa-b1.0r1-29938	Oryza sativa	1.0	OtherRNA	11:8374380-8374401	933	0.539
osa-b1.0r1-29939	Oryza sativa	1.0	siRNA24	11:8375259-8375403	862	0.498
osa-b1.0r1-29940	Oryza sativa	1.0	siRNA24	11:8375972-8376105	680	0.393
osa-b1.0r1-29941	Oryza sativa	1.0	siRNA24	11:8376628-8377383	2101	1.214
osa-b1.0r1-29942	Oryza sativa	1.0	siRNA24	11:8377413-8377650	515	0.297
osa-b1.0r1-29943	Oryza sativa	1.0	siRNA24	11:8378616-8379302	4157	2.401
osa-b1.0r1-29944	Oryza sativa	1.0	siRNA24	11:8380418-8380960	4714	2.723
osa-b1.0r1-29945	Oryza sativa	1.0	siRNA24	11:8381779-8382047	2100	1.213
osa-b1.0r1-29946	Oryza sativa	1.0	siRNA24	11:8382375-8383150	4893	2.827
osa-b1.0r1-29947	Oryza sativa	1.0	siRNA24	11:8383868-8383931	741	0.428
osa-b1.0r1-29948	Oryza sativa	1.0	siRNA24	11:8384119-8384296	2903	1.677
osa-b1.0r1-29949	Oryza sativa	1.0	siRNA24	11:8385474-8385519	179	0.103
osa-b1.0r1-29950	Oryza sativa	1.0	siRNA24	11:8385749-8389036	3449	1.992
osa-b1.0r1-29951	Oryza sativa	1.0	siRNA24	11:8390567-8391972	2894	1.672
osa-b1.0r1-29952	Oryza sativa	1.0	siRNA24	11:8392287-8392518	365	0.211
osa-b1.0r1-29953	Oryza sativa	1.0	siRNA24	11:8401755-8402163	1275	0.737
osa-b1.0r1-29954	Oryza sativa	1.0	siRNA24	11:8403212-8403413	285	0.165
osa-b1.0r1-29955	Oryza sativa	1.0	siRNA24	11:8404807-8405388	681	0.393
osa-b1.0r1-29956	Oryza sativa	1.0	siRNA24	11:8407764-8408186	1831	1.058
osa-b1.0r1-29957	Oryza sativa	1.0	siRNA24	11:8408710-8409326	1173	0.678
osa-b1.0r1-29958	Oryza sativa	1.0	siRNA24	11:8410600-8411322	1777	1.027
osa-b1.0r1-29959	Oryza sativa	1.0	siRNA24	11:8412807-8413238	16174	9.343
osa-b1.0r1-29960	Oryza sativa	1.0	siRNA24	11:8413856-8415685	5267	3.043
osa-b1.0r1-29961	Oryza sativa	1.0	siRNA24	11:8416330-8416437	1174	0.678
osa-b1.0r1-29962	Oryza sativa	1.0	siRNA24	11:8416823-8416948	541	0.313
osa-b1.0r1-29963	Oryza sativa	1.0	siRNA24	11:8422820-8423861	19705	11.383
osa-b1.0r1-29964	Oryza sativa	1.0	siRNA24	11:8423966-8424258	4901	2.831
osa-b1.0r1-29965	Oryza sativa	1.0	siRNA24	11:8435822-8435980	295	0.170
osa-b1.0r1-29966	Oryza sativa	1.0	siRNA24	11:8441689-8442101	5107	2.950
osa-b1.0r1-29967	Oryza sativa	1.0	siRNA24	11:8442326-8442805	1502	0.868
osa-b1.0r1-29968	Oryza sativa	1.0	siRNA24	11:8450976-8451520	4854	2.804
osa-b1.0r1-29969	Oryza sativa	1.0	siRNA24	11:8452905-8453789	5137	2.967
osa-b1.0r1-29970	Oryza sativa	1.0	siRNA24	11:8454225-8454521	513	0.296
osa-b1.0r1-29971	Oryza sativa	1.0	siRNA24	11:8457572-8458676	3094	1.787
osa-b1.0r1-29972	Oryza sativa	1.0	siRNA24	11:8460204-8460867	2482	1.434
osa-b1.0r1-29973	Oryza sativa	1.0	siRNA24	11:8461768-8463586	12336	7.126
osa-b1.0r1-29974	Oryza sativa	1.0	siRNA24	11:8463970-8464611	1708	0.987
osa-b1.0r1-29975	Oryza sativa	1.0	siRNA24	11:8464916-8465167	1641	0.948
osa-b1.0r1-29976	Oryza sativa	1.0	siRNA24	11:8465606-8466409	4309	2.489
osa-b1.0r1-29977	Oryza sativa	1.0	siRNA24	11:8467450-8468104	1124	0.649
osa-b1.0r1-29978	Oryza sativa	1.0	siRNA24	11:8471425-8472002	1070	0.618
osa-b1.0r1-29979	Oryza sativa	1.0	siRNA24	11:8478112-8478913	1878	1.085
osa-b1.0r1-29980	Oryza sativa	1.0	siRNA24	11:8480373-8480469	95	0.055
osa-b1.0r1-29981	Oryza sativa	1.0	siRNA24	11:8481933-8482040	117	0.068
osa-b1.0r1-29982	Oryza sativa	1.0	siRNA24	11:8483145-8483418	175	0.101
osa-b1.0r1-29983	Oryza sativa	1.0	siRNA24	11:8501728-8501870	90	0.052
osa-b1.0r1-29984	Oryza sativa	1.0	siRNA24	11:8504097-8505166	720	0.416
osa-b1.0r1-29985	Oryza sativa	1.0	siRNA24	11:8507180-8508282	892	0.515
osa-b1.0r1-29986	Oryza sativa	1.0	siRNA24	11:8518599-8518987	476	0.275
osa-b1.0r1-29987	Oryza sativa	1.0	siRNA24	11:8520708-8521085	848	0.490
osa-b1.0r1-29988	Oryza sativa	1.0	siRNA24	11:8521375-8521974	1715	0.991
osa-b1.0r1-29989	Oryza sativa	1.0	siRNA24	11:8522771-8523631	3601	2.080
osa-b1.0r1-29990	Oryza sativa	1.0	OtherRNA	11:8525486-8527052	6126	3.539
osa-b1.0r1-29991	Oryza sativa	1.0	siRNA24	11:8527438-8527906	4000	2.311
osa-b1.0r1-29992	Oryza sativa	1.0	siRNA24	11:8527958-8528421	2402	1.388
osa-b1.0r1-29993	Oryza sativa	1.0	siRNA24	11:8529793-8530525	818	0.473
osa-b1.0r1-29994	Oryza sativa	1.0	siRNA24	11:8531168-8531289	216	0.125
osa-b1.0r1-29995	Oryza sativa	1.0	siRNA24	11:8532415-8532567	541	0.313
osa-b1.0r1-29996	Oryza sativa	1.0	siRNA24	11:8543843-8544714	1897	1.096
osa-b1.0r1-29997	Oryza sativa	1.0	siRNA24	11:8545514-8546036	798	0.461
osa-b1.0r1-29998	Oryza sativa	1.0	siRNA24	11:8547908-8548035	255	0.147
osa-b1.0r1-29999	Oryza sativa	1.0	siRNA24	11:8548233-8548421	230	0.133
osa-b1.0r1-30000	Oryza sativa	1.0	siRNA24	11:8548617-8548698	52	0.030
osa-b1.0r1-30001	Oryza sativa	1.0	siRNA24	11:8551064-8551325	284	0.164
osa-b1.0r1-30002	Oryza sativa	1.0	siRNA24	11:8551852-8552109	155	0.090
osa-b1.0r1-30003	Oryza sativa	1.0	siRNA24	11:8552303-8552484	222	0.128
osa-b1.0r1-30004	Oryza sativa	1.0	siRNA24	11:8552846-8553198	1201	0.694
osa-b1.0r1-30005	Oryza sativa	1.0	siRNA24	11:8554164-8554497	690	0.399
osa-b1.0r1-30006	Oryza sativa	1.0	siRNA24	11:8556465-8559388	15873	9.169
osa-b1.0r1-30007	Oryza sativa	1.0	siRNA24	11:8562254-8563181	1576	0.910
osa-b1.0r1-30008	Oryza sativa	1.0	siRNA24	11:8563478-8566844	11923	6.888
osa-b1.0r1-30009	Oryza sativa	1.0	OtherRNA	11:8567134-8567155	1172	0.677
osa-b1.0r1-30010	Oryza sativa	1.0	siRNA24	11:8574498-8575653	5795	3.348
osa-b1.0r1-30011	Oryza sativa	1.0	siRNA24	11:8576588-8577513	4780	2.761
osa-b1.0r1-30012	Oryza sativa	1.0	siRNA24	11:8578269-8578791	1029	0.594
osa-b1.0r1-30013	Oryza sativa	1.0	siRNA24	11:8579892-8580060	618	0.357
osa-b1.0r1-30014	Oryza sativa	1.0	siRNA24	11:8582284-8583271	1423	0.822
osa-b1.0r1-30015	Oryza sativa	1.0	siRNA24	11:8583616-8583860	1373	0.793
osa-b1.0r1-30016	Oryza sativa	1.0	siRNA24	11:8584574-8584768	1074	0.620
osa-b1.0r1-30017	Oryza sativa	1.0	siRNA24	11:8585654-8585958	4887	2.823
osa-b1.0r1-30018	Oryza sativa	1.0	siRNA24	11:8586845-8587488	2559	1.478
osa-b1.0r1-30019	Oryza sativa	1.0	siRNA24	11:8592587-8592749	561	0.324
osa-b1.0r1-30020	Oryza sativa	1.0	siRNA24	11:8594881-8595232	953	0.551
osa-b1.0r1-30021	Oryza sativa	1.0	siRNA24	11:8595416-8596571	4442	2.566
osa-b1.0r1-30022	Oryza sativa	1.0	siRNA24	11:8596902-8597991	4396	2.539
osa-b1.0r1-30023	Oryza sativa	1.0	siRNA24	11:8599363-8599418	822	0.475
osa-b1.0r1-30024	Oryza sativa	1.0	siRNA24	11:8600253-8600328	645	0.373
osa-b1.0r1-30025	Oryza sativa	1.0	siRNA24	11:8600846-8601146	482	0.278
osa-b1.0r1-30026	Oryza sativa	1.0	siRNA24	11:8601520-8602703	3113	1.798
osa-b1.0r1-30027	Oryza sativa	1.0	OtherRNA	11:8602856-8602984	76	0.044
osa-b1.0r1-30028	Oryza sativa	1.0	siRNA24	11:8603236-8603500	308	0.178
osa-b1.0r1-30029	Oryza sativa	1.0	siRNA24	11:8604131-8605139	1367	0.790
osa-b1.0r1-30030	Oryza sativa	1.0	siRNA24	11:8606557-8607302	1097	0.634
osa-b1.0r1-30031	Oryza sativa	1.0	siRNA24	11:8609030-8609550	879	0.508
osa-b1.0r1-30032	Oryza sativa	1.0	siRNA24	11:8610650-8610857	1255	0.725
osa-b1.0r1-30033	Oryza sativa	1.0	siRNA24	11:8611001-8612284	5060	2.923
osa-b1.0r1-30034	Oryza sativa	1.0	OtherRNA	11:8622615-8622785	470	0.272
osa-b1.0r1-30035	Oryza sativa	1.0	siRNA24	11:8630608-8631172	1465	0.846
osa-b1.0r1-30036	Oryza sativa	1.0	siRNA24	11:8638875-8639381	395	0.228
osa-b1.0r1-30037	Oryza sativa	1.0	siRNA24	11:8640709-8641376	584	0.337
osa-b1.0r1-30038	Oryza sativa	1.0	siRNA24	11:8643397-8644963	3263	1.885
osa-b1.0r1-30039	Oryza sativa	1.0	siRNA24	11:8645314-8645742	503	0.291
osa-b1.0r1-30040	Oryza sativa	1.0	siRNA24	11:8646805-8647172	762	0.440
osa-b1.0r1-30041	Oryza sativa	1.0	siRNA24	11:8647403-8647428	337	0.195
osa-b1.0r1-30042	Oryza sativa	1.0	siRNA24	11:8649367-8650786	1875	1.083
osa-b1.0r1-30043	Oryza sativa	1.0	siRNA24	11:8653360-8654164	907	0.524
osa-b1.0r1-30044	Oryza sativa	1.0	siRNA24	11:8656604-8657265	4518	2.610
osa-b1.0r1-30045	Oryza sativa	1.0	siRNA24	11:8657569-8657808	1600	0.924
osa-b1.0r1-30046	Oryza sativa	1.0	siRNA24	11:8658073-8658373	1061	0.613
osa-b1.0r1-30047	Oryza sativa	1.0	siRNA24	11:8659078-8659590	2586	1.494
osa-b1.0r1-30048	Oryza sativa	1.0	siRNA24	11:8660293-8660411	374	0.216
osa-b1.0r1-30049	Oryza sativa	1.0	siRNA24	11:8660528-8660600	339	0.196
osa-b1.0r1-30050	Oryza sativa	1.0	siRNA24	11:8661672-8661976	1223	0.706
osa-b1.0r1-30051	Oryza sativa	1.0	siRNA24	11:8663588-8663647	680	0.393
osa-b1.0r1-30052	Oryza sativa	1.0	OtherRNA	11:8665361-8665422	224	0.129
osa-b1.0r1-30053	Oryza sativa	1.0	siRNA24	11:8665501-8666592	4010	2.316
osa-b1.0r1-30054	Oryza sativa	1.0	siRNA24	11:8666871-8666953	216	0.125
osa-b1.0r1-30055	Oryza sativa	1.0	siRNA24	11:8672111-8673010	2602	1.503
osa-b1.0r1-30056	Oryza sativa	1.0	siRNA24	11:8673088-8673605	6336	3.660
osa-b1.0r1-30057	Oryza sativa	1.0	siRNA24	11:8675202-8676677	3558	2.055
osa-b1.0r1-30058	Oryza sativa	1.0	siRNA24	11:8676828-8678754	3912	2.260
osa-b1.0r1-30059	Oryza sativa	1.0	siRNA24	11:8680022-8680989	4864	2.810
osa-b1.0r1-30060	Oryza sativa	1.0	OtherRNA	11:8681405-8682178	2810	1.623
osa-b1.0r1-30061	Oryza sativa	1.0	siRNA24	11:8682785-8684874	4343	2.509
osa-b1.0r1-30062	Oryza sativa	1.0	siRNA24	11:8684961-8685153	292	0.169
osa-b1.0r1-30063	Oryza sativa	1.0	siRNA24	11:8688087-8688444	3000	1.733
osa-b1.0r1-30064	Oryza sativa	1.0	siRNA24	11:8688713-8689049	1546	0.893
osa-b1.0r1-30065	Oryza sativa	1.0	siRNA24	11:8689082-8689247	861	0.497
osa-b1.0r1-30066	Oryza sativa	1.0	siRNA24	11:8701585-8702142	1649	0.953
osa-b1.0r1-30067	Oryza sativa	1.0	siRNA24	11:8702961-8704005	4985	2.880
osa-b1.0r1-30068	Oryza sativa	1.0	siRNA24	11:8705248-8705837	1413	0.816
osa-b1.0r1-30069	Oryza sativa	1.0	siRNA24	11:8706475-8707122	8574	4.953
osa-b1.0r1-30070	Oryza sativa	1.0	siRNA24	11:8707422-8707786	1190	0.687
osa-b1.0r1-30071	Oryza sativa	1.0	siRNA24	11:8707944-8708658	2203	1.273
osa-b1.0r1-30072	Oryza sativa	1.0	OtherRNA	11:8710136-8710186	390	0.225
osa-b1.0r1-30073	Oryza sativa	1.0	siRNA24	11:8711754-8711812	410	0.237
osa-b1.0r1-30074	Oryza sativa	1.0	siRNA24	11:8713685-8714268	1686	0.974
osa-b1.0r1-30075	Oryza sativa	1.0	siRNA24	11:8715410-8716599	2421	1.399
osa-b1.0r1-30076	Oryza sativa	1.0	siRNA24	11:8717072-8717107	76	0.044
osa-b1.0r1-30077	Oryza sativa	1.0	siRNA24	11:8717248-8717477	306	0.177
osa-b1.0r1-30078	Oryza sativa	1.0	siRNA24	11:8717910-8718491	3021	1.745
osa-b1.0r1-30079	Oryza sativa	1.0	OtherRNA	11:8719160-8719178	458	0.265
osa-b1.0r1-30080	Oryza sativa	1.0	siRNA24	11:8721185-8721752	2546	1.471
osa-b1.0r1-30081	Oryza sativa	1.0	siRNA24	11:8722160-8723774	4644	2.683
osa-b1.0r1-30082	Oryza sativa	1.0	siRNA24	11:8723976-8724875	1569	0.906
osa-b1.0r1-30083	Oryza sativa	1.0	siRNA24	11:8725117-8725199	97	0.056
osa-b1.0r1-30084	Oryza sativa	1.0	siRNA24	11:8725669-8725835	106	0.061
osa-b1.0r1-30085	Oryza sativa	1.0	siRNA24	11:8726785-8728184	4490	2.594
osa-b1.0r1-30086	Oryza sativa	1.0	siRNA24	11:8728765-8729623	4684	2.706
osa-b1.0r1-30087	Oryza sativa	1.0	siRNA24	11:8730056-8730675	1817	1.050
osa-b1.0r1-30088	Oryza sativa	1.0	siRNA24	11:8731503-8731972	853	0.493
osa-b1.0r1-30089	Oryza sativa	1.0	siRNA24	11:8732382-8733307	1820	1.051
osa-b1.0r1-30090	Oryza sativa	1.0	siRNA24	11:8734623-8734735	332	0.192
osa-b1.0r1-30091	Oryza sativa	1.0	siRNA24	11:8736197-8736875	1205	0.696
osa-b1.0r1-30092	Oryza sativa	1.0	siRNA24	11:8739514-8740182	707	0.408
osa-b1.0r1-30093	Oryza sativa	1.0	siRNA24	11:8742547-8743099	1301	0.752
osa-b1.0r1-30094	Oryza sativa	1.0	siRNA24	11:8748228-8749068	721	0.416
osa-b1.0r1-30095	Oryza sativa	1.0	siRNA24	11:8758214-8759244	1337	0.772
osa-b1.0r1-30096	Oryza sativa	1.0	siRNA24	11:8761002-8762055	2761	1.595
osa-b1.0r1-30097	Oryza sativa	1.0	siRNA24	11:8764527-8764841	2331	1.347
osa-b1.0r1-30098	Oryza sativa	1.0	siRNA24	11:8765450-8766299	4558	2.633
osa-b1.0r1-30099	Oryza sativa	1.0	siRNA24	11:8766397-8767229	2144	1.239
osa-b1.0r1-30100	Oryza sativa	1.0	siRNA24	11:8767318-8767600	263	0.152
osa-b1.0r1-30101	Oryza sativa	1.0	siRNA24	11:8768020-8768634	710	0.410
osa-b1.0r1-30102	Oryza sativa	1.0	siRNA24	11:8768727-8768859	469	0.271
osa-b1.0r1-30103	Oryza sativa	1.0	siRNA24	11:8769198-8769245	255	0.147
osa-b1.0r1-30104	Oryza sativa	1.0	siRNA24	11:8770526-8770941	1451	0.838
osa-b1.0r1-30105	Oryza sativa	1.0	siRNA24	11:8771253-8772893	4918	2.841
osa-b1.0r1-30106	Oryza sativa	1.0	siRNA24	11:8773804-8774229	2001	1.156
osa-b1.0r1-30107	Oryza sativa	1.0	siRNA24	11:8774764-8775100	1342	0.775
osa-b1.0r1-30108	Oryza sativa	1.0	siRNA24	11:8777894-8778279	1072	0.619
osa-b1.0r1-30109	Oryza sativa	1.0	siRNA24	11:8779955-8781108	2238	1.293
osa-b1.0r1-30110	Oryza sativa	1.0	siRNA24	11:8781211-8781232	189	0.109
osa-b1.0r1-30111	Oryza sativa	1.0	siRNA24	11:8781341-8783453	3284	1.897
osa-b1.0r1-30112	Oryza sativa	1.0	siRNA24	11:8783495-8783663	201	0.116
osa-b1.0r1-30113	Oryza sativa	1.0	siRNA24	11:8783696-8786144	3742	2.162
osa-b1.0r1-30114	Oryza sativa	1.0	siRNA24	11:8787083-8787539	1917	1.107
osa-b1.0r1-30115	Oryza sativa	1.0	siRNA24	11:8787741-8788118	1112	0.642
osa-b1.0r1-30116	Oryza sativa	1.0	siRNA24	11:8796844-8797675	16492	9.527
osa-b1.0r1-30117	Oryza sativa	1.0	siRNA24	11:8798563-8798756	431	0.249
osa-b1.0r1-30118	Oryza sativa	1.0	siRNA24	11:8801439-8801548	308	0.178
osa-b1.0r1-30119	Oryza sativa	1.0	siRNA24	11:8801779-8802298	1469	0.849
osa-b1.0r1-30120	Oryza sativa	1.0	siRNA24	11:8802573-8802812	1930	1.115
osa-b1.0r1-30121	Oryza sativa	1.0	siRNA24	11:8804491-8804565	432	0.250
osa-b1.0r1-30122	Oryza sativa	1.0	siRNA24	11:8804958-8805588	2352	1.359
osa-b1.0r1-30123	Oryza sativa	1.0	siRNA24	11:8821804-8822034	2874	1.660
osa-b1.0r1-30124	Oryza sativa	1.0	siRNA24	11:8823147-8823846	5768	3.332
osa-b1.0r1-30125	Oryza sativa	1.0	siRNA24	11:8824290-8824427	381	0.220
osa-b1.0r1-30126	Oryza sativa	1.0	siRNA24	11:8825368-8826245	11064	6.391
osa-b1.0r1-30127	Oryza sativa	1.0	OtherRNA	11:8826810-8826825	182	0.105
osa-b1.0r1-30128	Oryza sativa	1.0	siRNA24	11:8830249-8830530	7235	4.179
osa-b1.0r1-30129	Oryza sativa	1.0	siRNA21	11:8831134-8831492	1172	0.677
osa-b1.0r1-30130	Oryza sativa	1.0	siRNA24	11:8832565-8833096	1063	0.614
osa-b1.0r1-30131	Oryza sativa	1.0	siRNA24	11:8833151-8833515	420	0.243
osa-b1.0r1-30132	Oryza sativa	1.0	siRNA24	11:8835642-8835733	253	0.146
osa-b1.0r1-30133	Oryza sativa	1.0	OtherRNA	11:8836728-8837602	2090	1.207
osa-b1.0r1-30134	Oryza sativa	1.0	OtherRNA	11:8838005-8838021	135	0.078
osa-b1.0r1-30135	Oryza sativa	1.0	siRNA24	11:8838157-8839082	1042	0.602
osa-b1.0r1-30136	Oryza sativa	1.0	siRNA24	11:8839202-8839821	987	0.570
osa-b1.0r1-30137	Oryza sativa	1.0	siRNA24	11:8840589-8840793	536	0.310
osa-b1.0r1-30138	Oryza sativa	1.0	siRNA24	11:8840853-8840902	86	0.050
osa-b1.0r1-30139	Oryza sativa	1.0	siRNA24	11:8840937-8841192	370	0.214
osa-b1.0r1-30140	Oryza sativa	1.0	siRNA24	11:8844687-8845502	2280	1.317
osa-b1.0r1-30141	Oryza sativa	1.0	siRNA24	11:8847624-8849099	2312	1.336
osa-b1.0r1-30142	Oryza sativa	1.0	siRNA24	11:8849473-8849745	106	0.061
osa-b1.0r1-30143	Oryza sativa	1.0	siRNA24	11:8850142-8850200	30	0.017
osa-b1.0r1-30144	Oryza sativa	1.0	siRNA24	11:8853043-8853779	1300	0.751
osa-b1.0r1-30145	Oryza sativa	1.0	siRNA24	11:8854512-8854948	975	0.563
osa-b1.0r1-30146	Oryza sativa	1.0	siRNA24	11:8855747-8856012	1479	0.854
osa-b1.0r1-30147	Oryza sativa	1.0	siRNA24	11:8856138-8856161	71	0.041
osa-b1.0r1-30148	Oryza sativa	1.0	siRNA24	11:8859522-8860172	1779	1.028
osa-b1.0r1-30149	Oryza sativa	1.0	siRNA24	11:8863585-8863828	1455	0.841
osa-b1.0r1-30150	Oryza sativa	1.0	siRNA24	11:8864514-8865219	1955	1.129
osa-b1.0r1-30151	Oryza sativa	1.0	OtherRNA	11:8865268-8865852	1832	1.058
osa-b1.0r1-30152	Oryza sativa	1.0	siRNA24	11:8865945-8865975	58	0.034
osa-b1.0r1-30153	Oryza sativa	1.0	siRNA24	11:8866214-8866421	800	0.462
osa-b1.0r1-30154	Oryza sativa	1.0	siRNA24	11:8868107-8868304	166	0.096
osa-b1.0r1-30155	Oryza sativa	1.0	siRNA24	11:8868406-8868744	727	0.420
osa-b1.0r1-30156	Oryza sativa	1.0	siRNA24	11:8872254-8874229	3435	1.984
osa-b1.0r1-30157	Oryza sativa	1.0	siRNA24	11:8875961-8876162	988	0.571
osa-b1.0r1-30158	Oryza sativa	1.0	siRNA24	11:8880418-8881691	7554	4.364
osa-b1.0r1-30159	Oryza sativa	1.0	siRNA24	11:8892078-8892203	311	0.180
osa-b1.0r1-30160	Oryza sativa	1.0	siRNA24	11:8898157-8898181	663	0.383
osa-b1.0r1-30161	Oryza sativa	1.0	siRNA24	11:8901451-8902131	2726	1.575
osa-b1.0r1-30162	Oryza sativa	1.0	siRNA24	11:8902653-8903606	1540	0.890
osa-b1.0r1-30163	Oryza sativa	1.0	siRNA24	11:8905173-8906347	3488	2.015
osa-b1.0r1-30164	Oryza sativa	1.0	siRNA24	11:8908373-8909610	2811	1.624
osa-b1.0r1-30165	Oryza sativa	1.0	siRNA24	11:8909750-8910041	221	0.128
osa-b1.0r1-30166	Oryza sativa	1.0	siRNA24	11:8910351-8915495	29329	16.942
osa-b1.0r1-30167	Oryza sativa	1.0	siRNA24	11:8917897-8918465	1217	0.703
osa-b1.0r1-30168	Oryza sativa	1.0	siRNA24	11:8923778-8923883	231	0.133
osa-b1.0r1-30169	Oryza sativa	1.0	siRNA24	11:8924055-8924747	2045	1.181
osa-b1.0r1-30170	Oryza sativa	1.0	siRNA24	11:8926077-8926418	513	0.296
osa-b1.0r1-30171	Oryza sativa	1.0	siRNA24	11:8926462-8926921	449	0.259
osa-b1.0r1-30172	Oryza sativa	1.0	siRNA24	11:8927000-8927794	767	0.443
osa-b1.0r1-30173	Oryza sativa	1.0	siRNA24	11:8927859-8928145	187	0.108
osa-b1.0r1-30174	Oryza sativa	1.0	siRNA24	11:8928243-8928923	986	0.570
osa-b1.0r1-30175	Oryza sativa	1.0	siRNA21	11:8929472-8931328	5629	3.252
osa-b1.0r1-30176	Oryza sativa	1.0	siRNA21	11:8933432-8933935	8960	5.176
osa-b1.0r1-30177	Oryza sativa	1.0	siRNA24	11:8934331-8934506	392	0.226
osa-b1.0r1-30178	Oryza sativa	1.0	siRNA24	11:8937774-8938179	1465	0.846
osa-b1.0r1-30179	Oryza sativa	1.0	siRNA24	11:8939979-8940300	762	0.440
osa-b1.0r1-30180	Oryza sativa	1.0	siRNA24	11:8940367-8943875	4001	2.311
osa-b1.0r1-30181	Oryza sativa	1.0	siRNA24	11:8943951-8944424	545	0.315
osa-b1.0r1-30182	Oryza sativa	1.0	siRNA24	11:8945277-8945293	135	0.078
osa-b1.0r1-30183	Oryza sativa	1.0	OtherRNA	11:8946876-8946893	47	0.027
osa-b1.0r1-30184	Oryza sativa	1.0	siRNA24	11:8946966-8947863	1116	0.645
osa-b1.0r1-30185	Oryza sativa	1.0	siRNA24	11:8948528-8948759	1099	0.635
osa-b1.0r1-30186	Oryza sativa	1.0	siRNA24	11:8949010-8949608	1372	0.793
osa-b1.0r1-30187	Oryza sativa	1.0	siRNA24	11:8949787-8950482	726	0.419
osa-b1.0r1-30188	Oryza sativa	1.0	siRNA24	11:8950514-8951088	1159	0.670
osa-b1.0r1-30189	Oryza sativa	1.0	OtherRNA	11:8955794-8955876	189	0.109
osa-b1.0r1-30190	Oryza sativa	1.0	siRNA24	11:8956157-8956430	2300	1.329
osa-b1.0r1-30191	Oryza sativa	1.0	siRNA24	11:8959852-8960317	4243	2.451
osa-b1.0r1-30192	Oryza sativa	1.0	siRNA24	11:8962750-8964920	5200	3.004
osa-b1.0r1-30193	Oryza sativa	1.0	OtherRNA	11:8971306-8971336	363	0.210
osa-b1.0r1-30194	Oryza sativa	1.0	siRNA24	11:8977570-8979325	10396	6.005
osa-b1.0r1-30195	Oryza sativa	1.0	siRNA24	11:8979963-8980189	1135	0.656
osa-b1.0r1-30196	Oryza sativa	1.0	siRNA24	11:8982131-8982244	273	0.158
osa-b1.0r1-30197	Oryza sativa	1.0	siRNA24	11:8982519-8983043	1149	0.664
osa-b1.0r1-30198	Oryza sativa	1.0	siRNA24	11:8984454-8984676	1068	0.617
osa-b1.0r1-30199	Oryza sativa	1.0	siRNA24	11:8986789-8987511	4752	2.745
osa-b1.0r1-30200	Oryza sativa	1.0	siRNA24	11:8989321-8989655	3942	2.277
osa-b1.0r1-30201	Oryza sativa	1.0	siRNA24	11:8994873-8995287	5775	3.336
osa-b1.0r1-30202	Oryza sativa	1.0	siRNA24	11:8996456-8998040	9702	5.605
osa-b1.0r1-30203	Oryza sativa	1.0	siRNA24	11:8998305-8999292	1568	0.906
osa-b1.0r1-30204	Oryza sativa	1.0	siRNA24	11:9000138-9000354	4871	2.814
osa-b1.0r1-30205	Oryza sativa	1.0	OtherRNA	11:9000624-9000642	503	0.291
osa-b1.0r1-30206	Oryza sativa	1.0	siRNA24	11:9010816-9012887	11834	6.836
osa-b1.0r1-30207	Oryza sativa	1.0	siRNA24	11:9013411-9014410	1097	0.634
osa-b1.0r1-30208	Oryza sativa	1.0	siRNA24	11:9014561-9015309	694	0.401
osa-b1.0r1-30209	Oryza sativa	1.0	siRNA24	11:9015392-9015635	314	0.181
osa-b1.0r1-30210	Oryza sativa	1.0	siRNA24	11:9015766-9016872	3131	1.809
osa-b1.0r1-30211	Oryza sativa	1.0	siRNA24	11:9017303-9017949	1922	1.110
osa-b1.0r1-30212	Oryza sativa	1.0	siRNA24	11:9018613-9019886	4070	2.351
osa-b1.0r1-30213	Oryza sativa	1.0	siRNA24	11:9021502-9021862	1260	0.728
osa-b1.0r1-30215	Oryza sativa	1.0	OtherRNA	11:9022063-9022604	340	0.196
osa-b1.0r1-30216	Oryza sativa	1.0	OtherRNA	11:9022710-9023123	578	0.334
osa-b1.0r1-30217	Oryza sativa	1.0	siRNA24	11:9023653-9023976	1559	0.901
osa-b1.0r1-30218	Oryza sativa	1.0	siRNA24	11:9024371-9025472	1732	1.001
osa-b1.0r1-30219	Oryza sativa	1.0	siRNA24	11:9026187-9026250	354	0.204
osa-b1.0r1-30220	Oryza sativa	1.0	siRNA24	11:9027171-9027801	1862	1.076
osa-b1.0r1-30221	Oryza sativa	1.0	siRNA24	11:9027902-9028279	2718	1.570
osa-b1.0r1-30222	Oryza sativa	1.0	siRNA24	11:9028360-9028983	1181	0.682
osa-b1.0r1-30223	Oryza sativa	1.0	siRNA24	11:9030047-9030475	901	0.520
osa-b1.0r1-30224	Oryza sativa	1.0	siRNA24	11:9030732-9031095	487	0.281
osa-b1.0r1-30225	Oryza sativa	1.0	siRNA24	11:9031752-9032142	878	0.507
osa-b1.0r1-30226	Oryza sativa	1.0	siRNA24	11:9032248-9032427	285	0.165
osa-b1.0r1-30227	Oryza sativa	1.0	siRNA24	11:9032703-9034120	6650	3.841
osa-b1.0r1-30228	Oryza sativa	1.0	siRNA24	11:9044859-9045544	18422	10.642
osa-b1.0r1-30229	Oryza sativa	1.0	siRNA24	11:9046166-9047535	3459	1.998
osa-b1.0r1-30230	Oryza sativa	1.0	siRNA24	11:9050007-9050359	391	0.226
osa-b1.0r1-30231	Oryza sativa	1.0	siRNA24	11:9052264-9052660	1613	0.932
osa-b1.0r1-30232	Oryza sativa	1.0	siRNA24	11:9052699-9053947	2496	1.442
osa-b1.0r1-30233	Oryza sativa	1.0	siRNA24	11:9054552-9054750	1153	0.666
osa-b1.0r1-30234	Oryza sativa	1.0	siRNA24	11:9055213-9055602	4371	2.525
osa-b1.0r1-30235	Oryza sativa	1.0	siRNA24	11:9060242-9061762	6328	3.655
osa-b1.0r1-30236	Oryza sativa	1.0	siRNA24	11:9064102-9064226	1051	0.607
osa-b1.0r1-30237	Oryza sativa	1.0	siRNA24	11:9064659-9065049	8412	4.859
osa-b1.0r1-30238	Oryza sativa	1.0	siRNA24	11:9068224-9068487	5647	3.262
osa-b1.0r1-30239	Oryza sativa	1.0	siRNA24	11:9071669-9073131	9363	5.409
osa-b1.0r1-30240	Oryza sativa	1.0	siRNA24	11:9073339-9073674	1082	0.625
osa-b1.0r1-30241	Oryza sativa	1.0	siRNA24	11:9085436-9087070	10917	6.306
osa-b1.0r1-30242	Oryza sativa	1.0	siRNA24	11:9087968-9089435	12449	7.191
osa-b1.0r1-30243	Oryza sativa	1.0	siRNA23	11:9092787-9092823	664	0.384
osa-b1.0r1-30244	Oryza sativa	1.0	siRNA24	11:9095794-9097411	10719	6.192
osa-b1.0r1-30245	Oryza sativa	1.0	siRNA24	11:9100029-9102635	11115	6.421
osa-b1.0r1-30246	Oryza sativa	1.0	siRNA24	11:9103390-9105324	8416	4.862
osa-b1.0r1-30247	Oryza sativa	1.0	siRNA24	11:9106227-9108497	47377	27.368
osa-b1.0r1-30248	Oryza sativa	1.0	siRNA24	11:9120687-9121113	1770	1.022
osa-b1.0r1-30249	Oryza sativa	1.0	siRNA24	11:9121241-9121674	898	0.519
osa-b1.0r1-30250	Oryza sativa	1.0	siRNA24	11:9122950-9123143	1367	0.790
osa-b1.0r1-30251	Oryza sativa	1.0	OtherRNA	11:9124109-9124336	866	0.500
osa-b1.0r1-30252	Oryza sativa	1.0	siRNA24	11:9126134-9126168	419	0.242
osa-b1.0r1-30253	Oryza sativa	1.0	siRNA24	11:9126615-9126914	1239	0.716
osa-b1.0r1-30254	Oryza sativa	1.0	siRNA22	11:9130704-9130945	921	0.532
osa-b1.0r1-30255	Oryza sativa	1.0	siRNA24	11:9131590-9131618	198	0.114
osa-b1.0r1-30256	Oryza sativa	1.0	siRNA24	11:9134303-9134657	3063	1.769
osa-b1.0r1-30257	Oryza sativa	1.0	siRNA24	11:9135150-9137048	6260	3.616
osa-b1.0r1-30258	Oryza sativa	1.0	siRNA21	11:9137662-9137936	3719	2.148
osa-b1.0r1-30259	Oryza sativa	1.0	siRNA24	11:9138340-9138828	1498	0.865
osa-b1.0r1-30260	Oryza sativa	1.0	siRNA24	11:9139401-9140189	6998	4.043
osa-b1.0r1-30261	Oryza sativa	1.0	siRNA24	11:9140383-9140909	4370	2.524
osa-b1.0r1-30262	Oryza sativa	1.0	siRNA24	11:9140952-9141211	1167	0.674
osa-b1.0r1-30263	Oryza sativa	1.0	siRNA24	11:9141556-9141651	364	0.210
osa-b1.0r1-30264	Oryza sativa	1.0	siRNA24	11:9141847-9142913	4492	2.595
osa-b1.0r1-30265	Oryza sativa	1.0	siRNA24	11:9143552-9144087	4556	2.632
osa-b1.0r1-30266	Oryza sativa	1.0	siRNA24	11:9144652-9144865	2043	1.180
osa-b1.0r1-30267	Oryza sativa	1.0	siRNA24	11:9151551-9152246	4937	2.852
osa-b1.0r1-30268	Oryza sativa	1.0	siRNA24	11:9152715-9153384	3705	2.140
osa-b1.0r1-30269	Oryza sativa	1.0	siRNA24	11:9155978-9156084	448	0.259
osa-b1.0r1-30270	Oryza sativa	1.0	MIRNA	11:9164722-9164959	7541	4.356
osa-b1.0r1-30271	Oryza sativa	1.0	siRNA24	11:9165075-9165715	21329	12.321
osa-b1.0r1-30272	Oryza sativa	1.0	siRNA24	11:9165792-9166422	5729	3.309
osa-b1.0r1-30273	Oryza sativa	1.0	siRNA24	11:9173382-9173855	1968	1.137
osa-b1.0r1-30274	Oryza sativa	1.0	siRNA24	11:9173955-9174070	532	0.307
osa-b1.0r1-30275	Oryza sativa	1.0	siRNA24	11:9174609-9175792	2772	1.601
osa-b1.0r1-30276	Oryza sativa	1.0	OtherRNA	11:9177351-9178833	3222	1.861
osa-b1.0r1-30277	Oryza sativa	1.0	siRNA24	11:9184391-9187550	17102	9.879
osa-b1.0r1-30278	Oryza sativa	1.0	siRNA24	11:9199157-9200567	3827	2.211
osa-b1.0r1-30279	Oryza sativa	1.0	siRNA24	11:9200663-9200790	267	0.154
osa-b1.0r1-30280	Oryza sativa	1.0	siRNA21	11:9200870-9201379	7462	4.311
osa-b1.0r1-30281	Oryza sativa	1.0	siRNA24	11:9202499-9202641	1047	0.605
osa-b1.0r1-30282	Oryza sativa	1.0	siRNA24	11:9204486-9205510	3161	1.826
osa-b1.0r1-30283	Oryza sativa	1.0	siRNA24	11:9205711-9206286	457	0.264
osa-b1.0r1-30284	Oryza sativa	1.0	siRNA21	11:9213193-9214069	13193	7.621
osa-b1.0r1-30285	Oryza sativa	1.0	siRNA24	11:9214162-9214563	1704	0.984
osa-b1.0r1-30286	Oryza sativa	1.0	siRNA24	11:9215111-9216386	2727	1.575
osa-b1.0r1-30287	Oryza sativa	1.0	siRNA21	11:9216560-9216956	2797	1.616
osa-b1.0r1-30288	Oryza sativa	1.0	siRNA24	11:9217132-9217685	2042	1.180
osa-b1.0r1-30289	Oryza sativa	1.0	siRNA21	11:9218018-9218883	3541	2.046
osa-b1.0r1-30290	Oryza sativa	1.0	siRNA21	11:9219372-9220170	3295	1.903
osa-b1.0r1-30291	Oryza sativa	1.0	siRNA24	11:9221740-9222061	776	0.448
osa-b1.0r1-30292	Oryza sativa	1.0	siRNA21	11:9222102-9222616	3819	2.206
osa-b1.0r1-30293	Oryza sativa	1.0	siRNA24	11:9223174-9223524	515	0.297
osa-b1.0r1-30294	Oryza sativa	1.0	siRNA24	11:9223647-9223708	58	0.034
osa-b1.0r1-30295	Oryza sativa	1.0	siRNA24	11:9225843-9226461	427	0.247
osa-b1.0r1-30296	Oryza sativa	1.0	siRNA24	11:9226541-9226774	308	0.178
osa-b1.0r1-30297	Oryza sativa	1.0	siRNA24	11:9227950-9228052	65	0.038
osa-b1.0r1-30298	Oryza sativa	1.0	siRNA24	11:9229885-9229987	132	0.076
osa-b1.0r1-30299	Oryza sativa	1.0	siRNA24	11:9230079-9230174	101	0.058
osa-b1.0r1-30301	Oryza sativa	1.0	siRNA24	11:9230960-9231547	630	0.364
osa-b1.0r1-30302	Oryza sativa	1.0	siRNA21	11:9231925-9233163	4655	2.689
osa-b1.0r1-30303	Oryza sativa	1.0	siRNA24	11:9235193-9235321	222	0.128
osa-b1.0r1-30304	Oryza sativa	1.0	siRNA24	11:9236122-9236502	629	0.363
osa-b1.0r1-30305	Oryza sativa	1.0	siRNA24	11:9236675-9237533	3485	2.013
osa-b1.0r1-30306	Oryza sativa	1.0	siRNA21	11:9238364-9238890	6605	3.815
osa-b1.0r1-30307	Oryza sativa	1.0	siRNA21	11:9239853-9240566	5334	3.081
osa-b1.0r1-30308	Oryza sativa	1.0	siRNA24	11:9241238-9242614	4422	2.554
osa-b1.0r1-30309	Oryza sativa	1.0	siRNA24	11:9244267-9245337	1605	0.927
osa-b1.0r1-30310	Oryza sativa	1.0	siRNA24	11:9247478-9247605	1192	0.689
osa-b1.0r1-30311	Oryza sativa	1.0	siRNA24	11:9248539-9249126	4439	2.564
osa-b1.0r1-30312	Oryza sativa	1.0	siRNA24	11:9251442-9252085	602	0.348
osa-b1.0r1-30313	Oryza sativa	1.0	siRNA24	11:9254719-9254983	553	0.319
osa-b1.0r1-30314	Oryza sativa	1.0	siRNA24	11:9256689-9257408	1101	0.636
osa-b1.0r1-30315	Oryza sativa	1.0	siRNA24	11:9261055-9262275	5277	3.048
osa-b1.0r1-30316	Oryza sativa	1.0	siRNA24	11:9263108-9263245	147	0.085
osa-b1.0r1-30317	Oryza sativa	1.0	siRNA24	11:9266639-9266813	442	0.255
osa-b1.0r1-30318	Oryza sativa	1.0	siRNA21	11:9278839-9279895	3068	1.772
osa-b1.0r1-30319	Oryza sativa	1.0	siRNA21	11:9280337-9281034	2648	1.530
osa-b1.0r1-30320	Oryza sativa	1.0	siRNA24	11:9281708-9282258	882	0.510
osa-b1.0r1-30321	Oryza sativa	1.0	siRNA24	11:9282602-9283109	1630	0.942
osa-b1.0r1-30322	Oryza sativa	1.0	siRNA24	11:9285536-9286551	1018	0.588
osa-b1.0r1-30323	Oryza sativa	1.0	siRNA21	11:9288328-9289881	15854	9.158
osa-b1.0r1-30324	Oryza sativa	1.0	siRNA24	11:9290530-9290640	226	0.131
osa-b1.0r1-30326	Oryza sativa	1.0	siRNA24	11:9291227-9291842	391	0.226
osa-b1.0r1-30327	Oryza sativa	1.0	siRNA21	11:9292467-9292803	5785	3.342
osa-b1.0r1-30328	Oryza sativa	1.0	siRNA24	11:9293087-9293814	2947	1.702
osa-b1.0r1-30329	Oryza sativa	1.0	siRNA21	11:9295218-9296042	13918	8.040
osa-b1.0r1-30330	Oryza sativa	1.0	siRNA24	11:9302150-9302823	11145	6.438
osa-b1.0r1-30331	Oryza sativa	1.0	siRNA24	11:9304041-9305011	2645	1.528
osa-b1.0r1-30332	Oryza sativa	1.0	siRNA24	11:9305516-9307411	4638	2.679
osa-b1.0r1-30333	Oryza sativa	1.0	siRNA24	11:9309190-9309452	1758	1.016
osa-b1.0r1-30334	Oryza sativa	1.0	siRNA21	11:9311131-9311831	7844	4.531
osa-b1.0r1-30335	Oryza sativa	1.0	siRNA21	11:9319421-9319991	2573	1.486
osa-b1.0r1-30336	Oryza sativa	1.0	siRNA24	11:9321327-9321683	801	0.463
osa-b1.0r1-30337	Oryza sativa	1.0	siRNA24	11:9322967-9323703	1999	1.155
osa-b1.0r1-30338	Oryza sativa	1.0	siRNA21	11:9324070-9324632	11557	6.676
osa-b1.0r1-30339	Oryza sativa	1.0	siRNA24	11:9324957-9325203	1860	1.074
osa-b1.0r1-30340	Oryza sativa	1.0	siRNA21	11:9325529-9326082	4875	2.816
osa-b1.0r1-30341	Oryza sativa	1.0	siRNA24	11:9327061-9327782	1407	0.813
osa-b1.0r1-30342	Oryza sativa	1.0	siRNA24	11:9328265-9328797	5033	2.907
osa-b1.0r1-30343	Oryza sativa	1.0	siRNA24	11:9331054-9331251	1005	0.581
osa-b1.0r1-30344	Oryza sativa	1.0	siRNA21	11:9331506-9332922	10834	6.258
osa-b1.0r1-30345	Oryza sativa	1.0	siRNA24	11:9333293-9333581	1753	1.013
osa-b1.0r1-30346	Oryza sativa	1.0	siRNA21	11:9334158-9334484	650	0.375
osa-b1.0r1-30347	Oryza sativa	1.0	siRNA21	11:9351643-9352198	15457	8.929
osa-b1.0r1-30348	Oryza sativa	1.0	siRNA24	11:9367546-9367747	420	0.243
osa-b1.0r1-30349	Oryza sativa	1.0	siRNA24	11:9367978-9368231	687	0.397
osa-b1.0r1-30350	Oryza sativa	1.0	siRNA24	11:9375101-9375135	199	0.115
osa-b1.0r1-30351	Oryza sativa	1.0	siRNA24	11:9375899-9376528	4020	2.322
osa-b1.0r1-30352	Oryza sativa	1.0	siRNA24	11:9377346-9378575	10297	5.948
osa-b1.0r1-30353	Oryza sativa	1.0	siRNA24	11:9379653-9379780	439	0.254
osa-b1.0r1-30354	Oryza sativa	1.0	siRNA24	11:9380250-9380619	874	0.505
osa-b1.0r1-30355	Oryza sativa	1.0	siRNA24	11:9382913-9383830	3032	1.751
osa-b1.0r1-30356	Oryza sativa	1.0	siRNA24	11:9383900-9384114	755	0.436
osa-b1.0r1-30357	Oryza sativa	1.0	siRNA24	11:9384515-9385027	4862	2.809
osa-b1.0r1-30358	Oryza sativa	1.0	siRNA24	11:9397119-9397309	523	0.302
osa-b1.0r1-30359	Oryza sativa	1.0	siRNA24	11:9397585-9398743	3066	1.771
osa-b1.0r1-30360	Oryza sativa	1.0	siRNA24	11:9399928-9400375	1790	1.034
osa-b1.0r1-30361	Oryza sativa	1.0	siRNA24	11:9400879-9401676	2138	1.235
osa-b1.0r1-30362	Oryza sativa	1.0	siRNA24	11:9406567-9407237	2734	1.579
osa-b1.0r1-30363	Oryza sativa	1.0	siRNA24	11:9413122-9413804	5739	3.315
osa-b1.0r1-30364	Oryza sativa	1.0	siRNA24	11:9414508-9415735	4423	2.555
osa-b1.0r1-30366	Oryza sativa	1.0	siRNA24	11:9415939-9416447	2475	1.430
osa-b1.0r1-30367	Oryza sativa	1.0	siRNA24	11:9418133-9418233	845	0.488
osa-b1.0r1-30368	Oryza sativa	1.0	siRNA24	11:9418322-9419838	3766	2.175
osa-b1.0r1-30369	Oryza sativa	1.0	siRNA24	11:9420419-9420817	1363	0.787
osa-b1.0r1-30370	Oryza sativa	1.0	siRNA24	11:9421040-9421130	364	0.210
osa-b1.0r1-30371	Oryza sativa	1.0	siRNA24	11:9421551-9423472	4811	2.779
osa-b1.0r1-30372	Oryza sativa	1.0	siRNA24	11:9424320-9424712	4456	2.574
osa-b1.0r1-30373	Oryza sativa	1.0	siRNA24	11:9425332-9425982	2066	1.193
osa-b1.0r1-30374	Oryza sativa	1.0	siRNA24	11:9426125-9426801	1561	0.902
osa-b1.0r1-30375	Oryza sativa	1.0	siRNA24	11:9427169-9427955	2310	1.334
osa-b1.0r1-30376	Oryza sativa	1.0	siRNA24	11:9433449-9434538	11900	6.874
osa-b1.0r1-30377	Oryza sativa	1.0	OtherRNA	11:9435488-9435679	299	0.173
osa-b1.0r1-30378	Oryza sativa	1.0	siRNA24	11:9435782-9436035	353	0.204
osa-b1.0r1-30379	Oryza sativa	1.0	siRNA24	11:9436697-9436972	952	0.550
osa-b1.0r1-30380	Oryza sativa	1.0	siRNA24	11:9444173-9444343	384	0.222
osa-b1.0r1-30381	Oryza sativa	1.0	siRNA21	11:9444766-9445430	17982	10.388
osa-b1.0r1-30382	Oryza sativa	1.0	siRNA24	11:9445761-9446341	1320	0.763
osa-b1.0r1-30383	Oryza sativa	1.0	siRNA21	11:9446631-9448032	15110	8.729
osa-b1.0r1-30384	Oryza sativa	1.0	siRNA24	11:9448279-9449371	3794	2.192
osa-b1.0r1-30385	Oryza sativa	1.0	siRNA21	11:9449522-9450293	18554	10.718
osa-b1.0r1-30386	Oryza sativa	1.0	siRNA24	11:9450355-9450388	59	0.034
osa-b1.0r1-30387	Oryza sativa	1.0	siRNA21	11:9450734-9451564	10878	6.284
osa-b1.0r1-30388	Oryza sativa	1.0	siRNA24	11:9453079-9453244	472	0.273
osa-b1.0r1-30389	Oryza sativa	1.0	siRNA24	11:9454892-9454951	404	0.233
osa-b1.0r1-30390	Oryza sativa	1.0	siRNA24	11:9456011-9456870	1835	1.060
osa-b1.0r1-30391	Oryza sativa	1.0	siRNA21	11:9457710-9458519	2551	1.474
osa-b1.0r1-30392	Oryza sativa	1.0	siRNA21	11:9459485-9460318	28826	16.652
osa-b1.0r1-30393	Oryza sativa	1.0	siRNA24	11:9460895-9461637	1624	0.938
osa-b1.0r1-30394	Oryza sativa	1.0	siRNA24	11:9461726-9463058	4221	2.438
osa-b1.0r1-30395	Oryza sativa	1.0	siRNA24	11:9466404-9466679	9361	5.408
osa-b1.0r1-30396	Oryza sativa	1.0	siRNA24	11:9467020-9467557	1787	1.032
osa-b1.0r1-30397	Oryza sativa	1.0	siRNA24	11:9467634-9468191	2897	1.673
osa-b1.0r1-30398	Oryza sativa	1.0	siRNA24	11:9469956-9471391	9908	5.724
osa-b1.0r1-30399	Oryza sativa	1.0	OtherRNA	11:9473081-9473441	1977	1.142
osa-b1.0r1-30400	Oryza sativa	1.0	OtherRNA	11:9473776-9473796	153	0.088
osa-b1.0r1-30401	Oryza sativa	1.0	siRNA24	11:9481549-9482444	3029	1.750
osa-b1.0r1-30402	Oryza sativa	1.0	siRNA24	11:9483170-9484245	1890	1.092
osa-b1.0r1-30403	Oryza sativa	1.0	siRNA24	11:9484887-9485280	467	0.270
osa-b1.0r1-30404	Oryza sativa	1.0	siRNA24	11:9485319-9486270	885	0.511
osa-b1.0r1-30405	Oryza sativa	1.0	siRNA24	11:9489423-9489527	232	0.134
osa-b1.0r1-30406	Oryza sativa	1.0	siRNA24	11:9490288-9490676	2134	1.233
osa-b1.0r1-30407	Oryza sativa	1.0	siRNA21	11:9491859-9492804	3869	2.235
osa-b1.0r1-30408	Oryza sativa	1.0	siRNA24	11:9493278-9493390	571	0.330
osa-b1.0r1-30409	Oryza sativa	1.0	siRNA24	11:9494056-9494350	399	0.230
osa-b1.0r1-30410	Oryza sativa	1.0	siRNA24	11:9494396-9494811	1412	0.816
osa-b1.0r1-30411	Oryza sativa	1.0	siRNA24	11:9495718-9495830	290	0.168
osa-b1.0r1-30412	Oryza sativa	1.0	OtherRNA	11:9496719-9496991	453	0.262
osa-b1.0r1-30413	Oryza sativa	1.0	OtherRNA	11:9498344-9499286	3351	1.936
osa-b1.0r1-30414	Oryza sativa	1.0	siRNA24	11:9500412-9501726	5379	3.107
osa-b1.0r1-30415	Oryza sativa	1.0	siRNA24	11:9502346-9505726	5591	3.230
osa-b1.0r1-30416	Oryza sativa	1.0	OtherRNA	11:9508703-9508778	221	0.128
osa-b1.0r1-30417	Oryza sativa	1.0	siRNA24	11:9508825-9509445	685	0.396
osa-b1.0r1-30418	Oryza sativa	1.0	siRNA24	11:9510151-9510201	121	0.070
osa-b1.0r1-30419	Oryza sativa	1.0	siRNA24	11:9510529-9510585	63	0.036
osa-b1.0r1-30420	Oryza sativa	1.0	siRNA24	11:9510790-9510886	245	0.142
osa-b1.0r1-30421	Oryza sativa	1.0	siRNA24	11:9515373-9515454	207	0.120
osa-b1.0r1-30422	Oryza sativa	1.0	siRNA24	11:9515567-9515653	252	0.146
osa-b1.0r1-30423	Oryza sativa	1.0	siRNA24	11:9515913-9516007	316	0.183
osa-b1.0r1-30424	Oryza sativa	1.0	siRNA24	11:9516362-9516891	4983	2.879
osa-b1.0r1-30425	Oryza sativa	1.0	siRNA24	11:9516948-9517035	283	0.163
osa-b1.0r1-30426	Oryza sativa	1.0	siRNA24	11:9523974-9524436	246	0.142
osa-b1.0r1-30427	Oryza sativa	1.0	siRNA24	11:9524537-9524726	131	0.076
osa-b1.0r1-30428	Oryza sativa	1.0	siRNA24	11:9525168-9525266	81	0.047
osa-b1.0r1-30429	Oryza sativa	1.0	siRNA24	11:9525355-9525639	308	0.178
osa-b1.0r1-30430	Oryza sativa	1.0	siRNA24	11:9525876-9525982	76	0.044
osa-b1.0r1-30431	Oryza sativa	1.0	siRNA24	11:9526072-9526126	31	0.018
osa-b1.0r1-30432	Oryza sativa	1.0	siRNA24	11:9530812-9531190	774	0.447
osa-b1.0r1-30433	Oryza sativa	1.0	siRNA21	11:9532216-9532320	48	0.028
osa-b1.0r1-30434	Oryza sativa	1.0	siRNA24	11:9532962-9533371	903	0.522
osa-b1.0r1-30435	Oryza sativa	1.0	OtherRNA	11:9533414-9533489	102	0.059
osa-b1.0r1-30436	Oryza sativa	1.0	siRNA24	11:9548767-9549031	2230	1.288
osa-b1.0r1-30437	Oryza sativa	1.0	siRNA24	11:9555345-9555367	148	0.085
osa-b1.0r1-30438	Oryza sativa	1.0	siRNA24	11:9555424-9555553	261	0.151
osa-b1.0r1-30439	Oryza sativa	1.0	siRNA24	11:9560371-9560965	1379	0.797
osa-b1.0r1-30440	Oryza sativa	1.0	siRNA24	11:9561404-9561585	1289	0.745
osa-b1.0r1-30441	Oryza sativa	1.0	siRNA21	11:9561905-9562612	1580	0.913
osa-b1.0r1-30442	Oryza sativa	1.0	siRNA24	11:9565666-9566121	3043	1.758
osa-b1.0r1-30443	Oryza sativa	1.0	OtherRNA	11:9566980-9567381	1156	0.668
osa-b1.0r1-30444	Oryza sativa	1.0	siRNA24	11:9568373-9568583	473	0.273
osa-b1.0r1-30445	Oryza sativa	1.0	siRNA24	11:9568850-9569318	803	0.464
osa-b1.0r1-30446	Oryza sativa	1.0	siRNA21	11:9570015-9570616	2603	1.504
osa-b1.0r1-30447	Oryza sativa	1.0	siRNA24	11:9571528-9571813	580	0.335
osa-b1.0r1-30448	Oryza sativa	1.0	siRNA21	11:9572997-9573689	2787	1.610
osa-b1.0r1-30449	Oryza sativa	1.0	siRNA24	11:9574234-9575270	3621	2.092
osa-b1.0r1-30450	Oryza sativa	1.0	siRNA21	11:9575891-9576362	7079	4.089
osa-b1.0r1-30451	Oryza sativa	1.0	siRNA21	11:9578596-9579173	23645	13.659
osa-b1.0r1-30452	Oryza sativa	1.0	siRNA21	11:9586659-9587946	9323	5.386
osa-b1.0r1-30453	Oryza sativa	1.0	siRNA24	11:9589275-9591964	9702	5.605
osa-b1.0r1-30454	Oryza sativa	1.0	siRNA24	11:9592508-9593578	15538	8.976
osa-b1.0r1-30455	Oryza sativa	1.0	siRNA24	11:9594231-9594662	2446	1.413
osa-b1.0r1-30456	Oryza sativa	1.0	siRNA24	11:9595354-9595642	1080	0.624
osa-b1.0r1-30457	Oryza sativa	1.0	siRNA24	11:9595981-9596575	1680	0.970
osa-b1.0r1-30458	Oryza sativa	1.0	OtherRNA	11:9604831-9604957	394	0.228
osa-b1.0r1-30459	Oryza sativa	1.0	siRNA24	11:9612811-9613007	272	0.157
osa-b1.0r1-30460	Oryza sativa	1.0	siRNA24	11:9613511-9613592	479	0.277
osa-b1.0r1-30461	Oryza sativa	1.0	siRNA24	11:9614000-9614103	249	0.144
osa-b1.0r1-30463	Oryza sativa	1.0	siRNA24	11:9620250-9620364	144	0.083
osa-b1.0r1-30464	Oryza sativa	1.0	siRNA24	11:9620800-9620989	809	0.467
osa-b1.0r1-30465	Oryza sativa	1.0	siRNA24	11:9625220-9625396	242	0.140
osa-b1.0r1-30466	Oryza sativa	1.0	siRNA24	11:9626853-9627121	2788	1.611
osa-b1.0r1-30467	Oryza sativa	1.0	OtherRNA	11:9629568-9629638	846	0.489
osa-b1.0r1-30468	Oryza sativa	1.0	siRNA24	11:9634134-9635670	5034	2.908
osa-b1.0r1-30469	Oryza sativa	1.0	siRNA24	11:9635843-9637225	2013	1.163
osa-b1.0r1-30470	Oryza sativa	1.0	siRNA24	11:9637283-9637442	222	0.128
osa-b1.0r1-30471	Oryza sativa	1.0	siRNA24	11:9637581-9638957	3330	1.924
osa-b1.0r1-30472	Oryza sativa	1.0	siRNA24	11:9639057-9639236	171	0.099
osa-b1.0r1-30473	Oryza sativa	1.0	siRNA24	11:9640529-9641513	1488	0.860
osa-b1.0r1-30474	Oryza sativa	1.0	siRNA24	11:9641917-9642325	2705	1.563
osa-b1.0r1-30475	Oryza sativa	1.0	siRNA24	11:9643022-9643190	1030	0.595
osa-b1.0r1-30476	Oryza sativa	1.0	siRNA24	11:9651559-9651591	223	0.129
osa-b1.0r1-30477	Oryza sativa	1.0	siRNA24	11:9656618-9656709	170	0.098
osa-b1.0r1-30478	Oryza sativa	1.0	siRNA24	11:9657541-9658338	2050	1.184
osa-b1.0r1-30479	Oryza sativa	1.0	siRNA24	11:9662870-9663600	1348	0.779
osa-b1.0r1-30480	Oryza sativa	1.0	siRNA21	11:9666438-9670210	14011	8.094
osa-b1.0r1-30481	Oryza sativa	1.0	siRNA24	11:9670277-9671155	3108	1.795
osa-b1.0r1-30482	Oryza sativa	1.0	siRNA24	11:9672461-9672710	672	0.388
osa-b1.0r1-30483	Oryza sativa	1.0	siRNA24	11:9673742-9674490	4012	2.318
osa-b1.0r1-30484	Oryza sativa	1.0	siRNA24	11:9675370-9676633	16049	9.271
osa-b1.0r1-30485	Oryza sativa	1.0	siRNA24	11:9678645-9679475	3673	2.122
osa-b1.0r1-30486	Oryza sativa	1.0	siRNA24	11:9679628-9680322	1227	0.709
osa-b1.0r1-30487	Oryza sativa	1.0	siRNA24	11:9686568-9686591	310	0.179
osa-b1.0r1-30488	Oryza sativa	1.0	siRNA24	11:9687060-9687364	776	0.448
osa-b1.0r1-30489	Oryza sativa	1.0	siRNA24	11:9687492-9687982	605	0.349
osa-b1.0r1-30490	Oryza sativa	1.0	siRNA24	11:9692676-9692731	336	0.194
osa-b1.0r1-30491	Oryza sativa	1.0	siRNA24	11:9693553-9694001	17411	10.058
osa-b1.0r1-30492	Oryza sativa	1.0	siRNA24	11:9695025-9695658	2136	1.234
osa-b1.0r1-30493	Oryza sativa	1.0	siRNA24	11:9695697-9696733	2544	1.470
osa-b1.0r1-30494	Oryza sativa	1.0	OtherRNA	11:9696936-9697938	5603	3.237
osa-b1.0r1-30495	Oryza sativa	1.0	siRNA24	11:9698048-9698092	358	0.207
osa-b1.0r1-30496	Oryza sativa	1.0	siRNA24	11:9698210-9698244	412	0.238
osa-b1.0r1-30497	Oryza sativa	1.0	OtherRNA	11:9698360-9698402	135	0.078
osa-b1.0r1-30498	Oryza sativa	1.0	siRNA24	11:9699306-9699351	291	0.168
osa-b1.0r1-30499	Oryza sativa	1.0	OtherRNA	11:9699992-9700524	1369	0.791
osa-b1.0r1-30500	Oryza sativa	1.0	OtherRNA	11:9701294-9701339	239	0.138
osa-b1.0r1-30501	Oryza sativa	1.0	siRNA24	11:9701664-9701921	1467	0.847
osa-b1.0r1-30502	Oryza sativa	1.0	siRNA24	11:9702982-9703213	3303	1.908
osa-b1.0r1-30503	Oryza sativa	1.0	siRNA24	11:9703269-9703522	677	0.391
osa-b1.0r1-30504	Oryza sativa	1.0	siRNA24	11:9711808-9712348	1932	1.116
osa-b1.0r1-30505	Oryza sativa	1.0	siRNA24	11:9712654-9713178	1138	0.657
osa-b1.0r1-30506	Oryza sativa	1.0	OtherRNA	11:9713824-9714006	544	0.314
osa-b1.0r1-30507	Oryza sativa	1.0	siRNA24	11:9721269-9721743	441	0.255
osa-b1.0r1-30508	Oryza sativa	1.0	siRNA24	11:9728468-9728954	1496	0.864
osa-b1.0r1-30509	Oryza sativa	1.0	siRNA24	11:9730958-9731170	587	0.339
osa-b1.0r1-30510	Oryza sativa	1.0	siRNA24	11:9732142-9734260	5164	2.983
osa-b1.0r1-30511	Oryza sativa	1.0	siRNA24	11:9741687-9743141	5260	3.039
osa-b1.0r1-30512	Oryza sativa	1.0	siRNA24	11:9744361-9745955	4209	2.431
osa-b1.0r1-30513	Oryza sativa	1.0	siRNA24	11:9746986-9747009	48	0.028
osa-b1.0r1-30514	Oryza sativa	1.0	siRNA24	11:9752225-9752286	511	0.295
osa-b1.0r1-30515	Oryza sativa	1.0	siRNA24	11:9753068-9753971	2792	1.613
osa-b1.0r1-30516	Oryza sativa	1.0	siRNA24	11:9754399-9754840	5290	3.056
osa-b1.0r1-30517	Oryza sativa	1.0	siRNA24	11:9755942-9757158	4680	2.703
osa-b1.0r1-30518	Oryza sativa	1.0	siRNA24	11:9757654-9758169	13966	8.068
osa-b1.0r1-30519	Oryza sativa	1.0	siRNA24	11:9761326-9761605	702	0.406
osa-b1.0r1-30520	Oryza sativa	1.0	siRNA24	11:9762875-9763017	234	0.135
osa-b1.0r1-30521	Oryza sativa	1.0	siRNA24	11:9763059-9763273	325	0.188
osa-b1.0r1-30522	Oryza sativa	1.0	siRNA24	11:9766094-9766173	102	0.059
osa-b1.0r1-30523	Oryza sativa	1.0	siRNA24	11:9771828-9771963	443	0.256
osa-b1.0r1-30524	Oryza sativa	1.0	siRNA24	11:9775163-9775711	473	0.273
osa-b1.0r1-30525	Oryza sativa	1.0	siRNA24	11:9775884-9776553	686	0.396
osa-b1.0r1-30526	Oryza sativa	1.0	siRNA24	11:9776825-9777770	1814	1.048
osa-b1.0r1-30527	Oryza sativa	1.0	siRNA24	11:9778339-9778502	577	0.333
osa-b1.0r1-30528	Oryza sativa	1.0	siRNA24	11:9779037-9779393	1294	0.747
osa-b1.0r1-30529	Oryza sativa	1.0	siRNA24	11:9779610-9780104	3347	1.933
osa-b1.0r1-30530	Oryza sativa	1.0	siRNA24	11:9782457-9783090	2838	1.639
osa-b1.0r1-30531	Oryza sativa	1.0	siRNA24	11:9786876-9786913	203	0.117
osa-b1.0r1-30532	Oryza sativa	1.0	siRNA24	11:9787758-9787887	2061	1.191
osa-b1.0r1-30533	Oryza sativa	1.0	siRNA24	11:9788786-9789010	3042	1.757
osa-b1.0r1-30534	Oryza sativa	1.0	siRNA24	11:9789453-9789519	151	0.087
osa-b1.0r1-30535	Oryza sativa	1.0	siRNA24	11:9789704-9790094	348	0.201
osa-b1.0r1-30536	Oryza sativa	1.0	siRNA24	11:9792260-9793192	2990	1.727
osa-b1.0r1-30537	Oryza sativa	1.0	siRNA24	11:9796283-9796902	4321	2.496
osa-b1.0r1-30538	Oryza sativa	1.0	siRNA24	11:9797196-9797276	1023	0.591
osa-b1.0r1-30539	Oryza sativa	1.0	siRNA24	11:9797876-9798372	8505	4.913
osa-b1.0r1-30540	Oryza sativa	1.0	siRNA24	11:9800000-9800080	183	0.106
osa-b1.0r1-30541	Oryza sativa	1.0	siRNA21	11:9811116-9811714	4051	2.340
osa-b1.0r1-30542	Oryza sativa	1.0	siRNA24	11:9814406-9815186	1671	0.965
osa-b1.0r1-30543	Oryza sativa	1.0	siRNA24	11:9820286-9820650	3335	1.927
osa-b1.0r1-30544	Oryza sativa	1.0	siRNA24	11:9820784-9822348	4136	2.389
osa-b1.0r1-30545	Oryza sativa	1.0	siRNA24	11:9823936-9824054	492	0.284
osa-b1.0r1-30546	Oryza sativa	1.0	siRNA24	11:9824713-9825800	10167	5.873
osa-b1.0r1-30547	Oryza sativa	1.0	siRNA24	11:9826118-9826934	2345	1.355
osa-b1.0r1-30548	Oryza sativa	1.0	siRNA24	11:9827425-9828335	1785	1.031
osa-b1.0r1-30549	Oryza sativa	1.0	siRNA24	11:9829092-9829973	1184	0.684
osa-b1.0r1-30550	Oryza sativa	1.0	siRNA24	11:9831452-9832079	888	0.513
osa-b1.0r1-30551	Oryza sativa	1.0	siRNA24	11:9832377-9832586	163	0.094
osa-b1.0r1-30552	Oryza sativa	1.0	siRNA21	11:9832702-9836235	11743	6.784
osa-b1.0r1-30553	Oryza sativa	1.0	siRNA21	11:9839844-9840307	10243	5.917
osa-b1.0r1-30554	Oryza sativa	1.0	siRNA24	11:9840551-9840679	425	0.246
osa-b1.0r1-30556	Oryza sativa	1.0	siRNA24	11:9840989-9842277	2464	1.423
osa-b1.0r1-30557	Oryza sativa	1.0	siRNA24	11:9842658-9843088	905	0.523
osa-b1.0r1-30558	Oryza sativa	1.0	siRNA21	11:9844592-9845082	3284	1.897
osa-b1.0r1-30559	Oryza sativa	1.0	siRNA21	11:9845349-9846212	7701	4.449
osa-b1.0r1-30560	Oryza sativa	1.0	siRNA24	11:9846443-9846708	5341	3.085
osa-b1.0r1-30561	Oryza sativa	1.0	siRNA24	11:9847446-9848519	1597	0.923
osa-b1.0r1-30562	Oryza sativa	1.0	siRNA24	11:9850151-9851182	1652	0.954
osa-b1.0r1-30563	Oryza sativa	1.0	siRNA21	11:9851280-9852382	19693	11.376
osa-b1.0r1-30564	Oryza sativa	1.0	siRNA24	11:9852425-9852893	1349	0.779
osa-b1.0r1-30565	Oryza sativa	1.0	siRNA24	11:9853250-9853720	2131	1.231
osa-b1.0r1-30566	Oryza sativa	1.0	siRNA24	11:9853853-9854117	671	0.388
osa-b1.0r1-30567	Oryza sativa	1.0	siRNA24	11:9854154-9854295	123	0.071
osa-b1.0r1-30568	Oryza sativa	1.0	siRNA24	11:9854767-9855178	1291	0.746
osa-b1.0r1-30569	Oryza sativa	1.0	siRNA24	11:9855294-9855769	1788	1.033
osa-b1.0r1-30570	Oryza sativa	1.0	siRNA24	11:9856953-9858654	9119	5.268
osa-b1.0r1-30571	Oryza sativa	1.0	siRNA24	11:9860729-9861085	865	0.500
osa-b1.0r1-30572	Oryza sativa	1.0	siRNA24	11:9869667-9869901	107	0.062
osa-b1.0r1-30573	Oryza sativa	1.0	siRNA24	11:9871361-9871670	177	0.102
osa-b1.0r1-30574	Oryza sativa	1.0	siRNA24	11:9892736-9893499	622	0.359
osa-b1.0r1-30575	Oryza sativa	1.0	siRNA24	11:9896269-9896457	1375	0.794
osa-b1.0r1-30576	Oryza sativa	1.0	siRNA24	11:9898311-9899756	7421	4.287
osa-b1.0r1-30577	Oryza sativa	1.0	siRNA24	11:9900455-9900722	1607	0.928
osa-b1.0r1-30578	Oryza sativa	1.0	siRNA24	11:9902648-9903253	766	0.442
osa-b1.0r1-30579	Oryza sativa	1.0	siRNA24	11:9908113-9908374	1749	1.010
osa-b1.0r1-30580	Oryza sativa	1.0	siRNA24	11:9908985-9909100	429	0.248
osa-b1.0r1-30581	Oryza sativa	1.0	siRNA24	11:9909253-9910994	7579	4.378
osa-b1.0r1-30582	Oryza sativa	1.0	siRNA24	11:9913736-9913861	712	0.411
osa-b1.0r1-30583	Oryza sativa	1.0	siRNA24	11:9917485-9917674	204	0.118
osa-b1.0r1-30584	Oryza sativa	1.0	siRNA24	11:9923652-9923948	596	0.344
osa-b1.0r1-30585	Oryza sativa	1.0	OtherRNA	11:9924088-9924706	1792	1.035
osa-b1.0r1-30586	Oryza sativa	1.0	siRNA24	11:9925659-9926470	1772	1.024
osa-b1.0r1-30587	Oryza sativa	1.0	siRNA24	11:9926963-9927744	2230	1.288
osa-b1.0r1-30588	Oryza sativa	1.0	siRNA24	11:9927933-9929421	3224	1.862
osa-b1.0r1-30589	Oryza sativa	1.0	siRNA24	11:9930210-9930716	634	0.366
osa-b1.0r1-30590	Oryza sativa	1.0	siRNA21	11:9931344-9931605	338	0.195
osa-b1.0r1-30591	Oryza sativa	1.0	siRNA24	11:9931960-9932254	929	0.537
osa-b1.0r1-30592	Oryza sativa	1.0	siRNA24	11:9933885-9933993	905	0.523
osa-b1.0r1-30593	Oryza sativa	1.0	siRNA21	11:9934539-9934980	1696	0.980
osa-b1.0r1-30594	Oryza sativa	1.0	siRNA24	11:9935313-9935686	1992	1.151
osa-b1.0r1-30595	Oryza sativa	1.0	siRNA21	11:9936122-9936713	1636	0.945
osa-b1.0r1-30596	Oryza sativa	1.0	siRNA24	11:9937677-9937940	851	0.492
osa-b1.0r1-30597	Oryza sativa	1.0	siRNA24	11:9940346-9940616	513	0.296
osa-b1.0r1-30598	Oryza sativa	1.0	siRNA21	11:9940650-9941238	8578	4.955
osa-b1.0r1-30599	Oryza sativa	1.0	siRNA24	11:9941281-9941802	4083	2.359
osa-b1.0r1-30600	Oryza sativa	1.0	siRNA24	11:9942979-9943788	1129	0.652
osa-b1.0r1-30601	Oryza sativa	1.0	siRNA24	11:9943905-9944107	822	0.475
osa-b1.0r1-30602	Oryza sativa	1.0	siRNA24	11:9944404-9945091	1817	1.050
osa-b1.0r1-30603	Oryza sativa	1.0	siRNA24	11:9945825-9946453	1320	0.763
osa-b1.0r1-30605	Oryza sativa	1.0	siRNA24	11:9947416-9947730	389	0.225
osa-b1.0r1-30606	Oryza sativa	1.0	siRNA24	11:9947764-9948305	1447	0.836
osa-b1.0r1-30607	Oryza sativa	1.0	siRNA24	11:9948446-9949230	2137	1.234
osa-b1.0r1-30608	Oryza sativa	1.0	siRNA24	11:9949422-9949460	129	0.075
osa-b1.0r1-30609	Oryza sativa	1.0	siRNA24	11:9950363-9950458	156	0.090
osa-b1.0r1-30610	Oryza sativa	1.0	siRNA24	11:9955853-9956535	2405	1.389
osa-b1.0r1-30611	Oryza sativa	1.0	siRNA24	11:9957812-9958718	2590	1.496
osa-b1.0r1-30612	Oryza sativa	1.0	siRNA24	11:9960536-9961215	3004	1.735
osa-b1.0r1-30613	Oryza sativa	1.0	siRNA24	11:9962494-9963712	4175	2.412
osa-b1.0r1-30614	Oryza sativa	1.0	siRNA21	11:9964039-9964428	3446	1.991
osa-b1.0r1-30615	Oryza sativa	1.0	siRNA24	11:9964888-9966204	3743	2.162
osa-b1.0r1-30616	Oryza sativa	1.0	siRNA24	11:9966973-9967046	315	0.182
osa-b1.0r1-30617	Oryza sativa	1.0	siRNA24	11:9969057-9969546	8067	4.660
osa-b1.0r1-30618	Oryza sativa	1.0	siRNA21	11:9969731-9970308	1465	0.846
osa-b1.0r1-30619	Oryza sativa	1.0	siRNA24	11:9970868-9971195	1170	0.676
osa-b1.0r1-30620	Oryza sativa	1.0	siRNA24	11:9971812-9972576	1329	0.768
osa-b1.0r1-30621	Oryza sativa	1.0	siRNA24	11:9973397-9974345	2678	1.547
osa-b1.0r1-30622	Oryza sativa	1.0	siRNA24	11:9986244-9986483	516	0.298
osa-b1.0r1-30623	Oryza sativa	1.0	siRNA24	11:9986847-9987114	871	0.503
osa-b1.0r1-30624	Oryza sativa	1.0	OtherRNA	11:9994431-9994450	55	0.032
osa-b1.0r1-30625	Oryza sativa	1.0	siRNA24	11:9995640-9995669	202	0.117
osa-b1.0r1-30626	Oryza sativa	1.0	siRNA24	11:9997478-9998254	2450	1.415
osa-b1.0r1-30627	Oryza sativa	1.0	OtherRNA	11:9998938-9998955	4812	2.780
osa-b1.0r1-30628	Oryza sativa	1.0	siRNA24	11:10002550-10002984	1376	0.795
osa-b1.0r1-30629	Oryza sativa	1.0	siRNA24	11:10003072-10003195	691	0.399
osa-b1.0r1-30630	Oryza sativa	1.0	siRNA21	11:10006447-10007503	1941	1.121
osa-b1.0r1-30631	Oryza sativa	1.0	siRNA21	11:10007849-10008184	201	0.116
osa-b1.0r1-30632	Oryza sativa	1.0	siRNA24	11:10011851-10012646	1892	1.093
osa-b1.0r1-30633	Oryza sativa	1.0	siRNA24	11:10013100-10013317	313	0.181
osa-b1.0r1-30634	Oryza sativa	1.0	siRNA22	11:10013434-10014259	5503	3.179
osa-b1.0r1-30635	Oryza sativa	1.0	siRNA24	11:10021261-10021289	426	0.246
osa-b1.0r1-30636	Oryza sativa	1.0	siRNA24	11:10027687-10027995	924	0.534
osa-b1.0r1-30637	Oryza sativa	1.0	siRNA21	11:10028400-10029921	9924	5.733
osa-b1.0r1-30638	Oryza sativa	1.0	siRNA24	11:10030449-10030667	891	0.515
osa-b1.0r1-30639	Oryza sativa	1.0	siRNA24	11:10031682-10031908	620	0.358
osa-b1.0r1-30640	Oryza sativa	1.0	siRNA24	11:10032060-10032180	194	0.112
osa-b1.0r1-30641	Oryza sativa	1.0	siRNA24	11:10041794-10041838	175	0.101
osa-b1.0r1-30642	Oryza sativa	1.0	siRNA24	11:10043569-10044684	1526	0.882
osa-b1.0r1-30643	Oryza sativa	1.0	siRNA24	11:10045174-10045805	3404	1.966
osa-b1.0r1-30644	Oryza sativa	1.0	siRNA24	11:10047711-10047813	136	0.079
osa-b1.0r1-30645	Oryza sativa	1.0	siRNA24	11:10047863-10048334	1242	0.717
osa-b1.0r1-30646	Oryza sativa	1.0	siRNA24	11:10049494-10049980	2126	1.228
osa-b1.0r1-30647	Oryza sativa	1.0	siRNA24	11:10050359-10050516	776	0.448
osa-b1.0r1-30648	Oryza sativa	1.0	siRNA24	11:10051549-10051696	874	0.505
osa-b1.0r1-30649	Oryza sativa	1.0	siRNA24	11:10053031-10053060	162	0.094
osa-b1.0r1-30650	Oryza sativa	1.0	siRNA24	11:10053556-10054004	1026	0.593
osa-b1.0r1-30651	Oryza sativa	1.0	siRNA24	11:10057030-10058343	4187	2.419
osa-b1.0r1-30652	Oryza sativa	1.0	siRNA24	11:10059211-10059550	1479	0.854
osa-b1.0r1-30653	Oryza sativa	1.0	siRNA24	11:10060310-10060616	862	0.498
osa-b1.0r1-30654	Oryza sativa	1.0	siRNA24	11:10061152-10062311	2674	1.545
osa-b1.0r1-30655	Oryza sativa	1.0	siRNA24	11:10063714-10064762	8425	4.867
osa-b1.0r1-30656	Oryza sativa	1.0	siRNA24	11:10065902-10066284	7243	4.184
osa-b1.0r1-30657	Oryza sativa	1.0	siRNA24	11:10067164-10067892	4489	2.593
osa-b1.0r1-30658	Oryza sativa	1.0	OtherRNA	11:10068305-10068580	332	0.192
osa-b1.0r1-30659	Oryza sativa	1.0	OtherRNA	11:10068737-10069006	405	0.234
osa-b1.0r1-30660	Oryza sativa	1.0	OtherRNA	11:10069338-10069584	590	0.341
osa-b1.0r1-30661	Oryza sativa	1.0	siRNA24	11:10071574-10072928	4798	2.772
osa-b1.0r1-30662	Oryza sativa	1.0	siRNA24	11:10073337-10073919	1177	0.680
osa-b1.0r1-30663	Oryza sativa	1.0	siRNA24	11:10074014-10074329	1305	0.754
osa-b1.0r1-30664	Oryza sativa	1.0	OtherRNA	11:10074904-10075000	246	0.142
osa-b1.0r1-30665	Oryza sativa	1.0	siRNA24	11:10075509-10075867	2736	1.580
osa-b1.0r1-30666	Oryza sativa	1.0	siRNA24	11:10077297-10077642	4950	2.859
osa-b1.0r1-30667	Oryza sativa	1.0	siRNA24	11:10078010-10078421	1665	0.962
osa-b1.0r1-30668	Oryza sativa	1.0	siRNA24	11:10079327-10079579	567	0.328
osa-b1.0r1-30669	Oryza sativa	1.0	siRNA24	11:10081341-10081809	8229	4.754
osa-b1.0r1-30670	Oryza sativa	1.0	siRNA24	11:10082307-10084056	3697	2.136
osa-b1.0r1-30671	Oryza sativa	1.0	siRNA24	11:10084124-10085328	4233	2.445
osa-b1.0r1-30672	Oryza sativa	1.0	siRNA24	11:10086133-10086839	2829	1.634
osa-b1.0r1-30673	Oryza sativa	1.0	siRNA24	11:10090415-10090571	309	0.178
osa-b1.0r1-30674	Oryza sativa	1.0	siRNA24	11:10091722-10092384	2267	1.310
osa-b1.0r1-30675	Oryza sativa	1.0	siRNA24	11:10097382-10097889	4535	2.620
osa-b1.0r1-30676	Oryza sativa	1.0	siRNA24	11:10097991-10098371	1875	1.083
osa-b1.0r1-30677	Oryza sativa	1.0	siRNA24	11:10103375-10103726	6072	3.508
osa-b1.0r1-30678	Oryza sativa	1.0	siRNA24	11:10104250-10104522	1108	0.640
osa-b1.0r1-30679	Oryza sativa	1.0	siRNA24	11:10106037-10106254	329	0.190
osa-b1.0r1-30680	Oryza sativa	1.0	siRNA24	11:10116374-10117704	4898	2.829
osa-b1.0r1-30681	Oryza sativa	1.0	siRNA24	11:10119268-10119386	420	0.243
osa-b1.0r1-30682	Oryza sativa	1.0	siRNA24	11:10127754-10128666	2190	1.265
osa-b1.0r1-30683	Oryza sativa	1.0	siRNA24	11:10129125-10129311	362	0.209
osa-b1.0r1-30684	Oryza sativa	1.0	siRNA24	11:10130256-10131179	1438	0.831
osa-b1.0r1-30685	Oryza sativa	1.0	siRNA24	11:10132963-10133212	694	0.401
osa-b1.0r1-30686	Oryza sativa	1.0	siRNA24	11:10134808-10135083	2510	1.450
osa-b1.0r1-30687	Oryza sativa	1.0	siRNA24	11:10135466-10135596	2227	1.286
osa-b1.0r1-30688	Oryza sativa	1.0	siRNA24	11:10135813-10135845	203	0.117
osa-b1.0r1-30689	Oryza sativa	1.0	siRNA24	11:10136831-10136884	317	0.183
osa-b1.0r1-30690	Oryza sativa	1.0	siRNA24	11:10139219-10139392	653	0.377
osa-b1.0r1-30691	Oryza sativa	1.0	siRNA24	11:10144393-10144791	3516	2.031
osa-b1.0r1-30692	Oryza sativa	1.0	siRNA24	11:10148480-10148542	482	0.278
osa-b1.0r1-30693	Oryza sativa	1.0	siRNA24	11:10149044-10150207	3593	2.076
osa-b1.0r1-30694	Oryza sativa	1.0	siRNA24	11:10150801-10150840	129	0.075
osa-b1.0r1-30695	Oryza sativa	1.0	siRNA24	11:10150974-10151076	304	0.176
osa-b1.0r1-30696	Oryza sativa	1.0	OtherRNA	11:10151162-10151640	3479	2.010
osa-b1.0r1-30697	Oryza sativa	1.0	siRNA24	11:10151831-10152849	1396	0.806
osa-b1.0r1-30698	Oryza sativa	1.0	siRNA24	11:10157390-10157644	288	0.166
osa-b1.0r1-30699	Oryza sativa	1.0	siRNA24	11:10160776-10160839	50	0.029
osa-b1.0r1-30700	Oryza sativa	1.0	siRNA24	11:10160977-10161911	1284	0.742
osa-b1.0r1-30701	Oryza sativa	1.0	siRNA24	11:10162445-10162821	243	0.140
osa-b1.0r1-30702	Oryza sativa	1.0	siRNA24	11:10164431-10164462	179	0.103
osa-b1.0r1-30703	Oryza sativa	1.0	siRNA24	11:10168596-10168614	144	0.083
osa-b1.0r1-30704	Oryza sativa	1.0	siRNA24	11:10168707-10169274	1171	0.676
osa-b1.0r1-30705	Oryza sativa	1.0	siRNA24	11:10169338-10170158	2383	1.377
osa-b1.0r1-30706	Oryza sativa	1.0	siRNA24	11:10171823-10171870	160	0.092
osa-b1.0r1-30707	Oryza sativa	1.0	siRNA24	11:10172216-10172424	1107	0.639
osa-b1.0r1-30708	Oryza sativa	1.0	siRNA24	11:10174531-10175403	16101	9.301
osa-b1.0r1-30709	Oryza sativa	1.0	siRNA24	11:10175714-10176078	2197	1.269
osa-b1.0r1-30710	Oryza sativa	1.0	siRNA24	11:10176721-10177169	517	0.299
osa-b1.0r1-30711	Oryza sativa	1.0	siRNA24	11:10177523-10177932	810	0.468
osa-b1.0r1-30712	Oryza sativa	1.0	siRNA24	11:10179898-10180374	1631	0.942
osa-b1.0r1-30713	Oryza sativa	1.0	siRNA24	11:10181189-10181355	713	0.412
osa-b1.0r1-30714	Oryza sativa	1.0	siRNA24	11:10182745-10183063	396	0.229
osa-b1.0r1-30715	Oryza sativa	1.0	siRNA24	11:10183368-10183567	487	0.281
osa-b1.0r1-30716	Oryza sativa	1.0	siRNA24	11:10183724-10184195	939	0.542
osa-b1.0r1-30717	Oryza sativa	1.0	siRNA24	11:10184505-10185859	4135	2.389
osa-b1.0r1-30718	Oryza sativa	1.0	siRNA24	11:10187612-10187844	1115	0.644
osa-b1.0r1-30719	Oryza sativa	1.0	siRNA24	11:10191928-10192971	4644	2.683
osa-b1.0r1-30720	Oryza sativa	1.0	siRNA24	11:10198586-10199643	2456	1.419
osa-b1.0r1-30721	Oryza sativa	1.0	siRNA24	11:10202859-10203610	1017	0.587
osa-b1.0r1-30722	Oryza sativa	1.0	siRNA24	11:10204378-10205598	2590	1.496
osa-b1.0r1-30723	Oryza sativa	1.0	siRNA24	11:10205868-10206657	3692	2.133
osa-b1.0r1-30724	Oryza sativa	1.0	siRNA24	11:10216276-10216965	2711	1.566
osa-b1.0r1-30725	Oryza sativa	1.0	siRNA24	11:10220468-10220787	802	0.463
osa-b1.0r1-30726	Oryza sativa	1.0	OtherRNA	11:10228050-10229107	8158	4.713
osa-b1.0r1-30727	Oryza sativa	1.0	siRNA24	11:10233041-10233340	2708	1.564
osa-b1.0r1-30728	Oryza sativa	1.0	siRNA24	11:10234055-10235049	3362	1.942
osa-b1.0r1-30729	Oryza sativa	1.0	OtherRNA	11:10236418-10236579	3054	1.764
osa-b1.0r1-30730	Oryza sativa	1.0	siRNA24	11:10237126-10237181	258	0.149
osa-b1.0r1-30731	Oryza sativa	1.0	siRNA24	11:10237324-10237493	256	0.148
osa-b1.0r1-30732	Oryza sativa	1.0	siRNA24	11:10241609-10242145	1289	0.745
osa-b1.0r1-30733	Oryza sativa	1.0	siRNA24	11:10243441-10243766	1175	0.679
osa-b1.0r1-30734	Oryza sativa	1.0	siRNA24	11:10244097-10244501	2821	1.630
osa-b1.0r1-30735	Oryza sativa	1.0	siRNA24	11:10244953-10245314	1954	1.129
osa-b1.0r1-30736	Oryza sativa	1.0	siRNA24	11:10245708-10246353	877	0.507
osa-b1.0r1-30737	Oryza sativa	1.0	siRNA24	11:10253456-10254990	2285	1.320
osa-b1.0r1-30738	Oryza sativa	1.0	siRNA24	11:10259134-10259263	422	0.244
osa-b1.0r1-30739	Oryza sativa	1.0	siRNA24	11:10259742-10259874	472	0.273
osa-b1.0r1-30740	Oryza sativa	1.0	siRNA24	11:10260694-10261149	1408	0.813
osa-b1.0r1-30741	Oryza sativa	1.0	siRNA24	11:10261649-10262379	1380	0.797
osa-b1.0r1-30742	Oryza sativa	1.0	siRNA24	11:10263072-10263958	4657	2.690
osa-b1.0r1-30743	Oryza sativa	1.0	siRNA24	11:10265031-10265604	1800	1.040
osa-b1.0r1-30744	Oryza sativa	1.0	siRNA24	11:10265911-10266676	2209	1.276
osa-b1.0r1-30745	Oryza sativa	1.0	siRNA24	11:10267539-10267839	873	0.504
osa-b1.0r1-30746	Oryza sativa	1.0	siRNA24	11:10268015-10268829	2965	1.713
osa-b1.0r1-30747	Oryza sativa	1.0	siRNA24	11:10269857-10272010	7904	4.566
osa-b1.0r1-30748	Oryza sativa	1.0	siRNA24	11:10273075-10273405	1075	0.621
osa-b1.0r1-30749	Oryza sativa	1.0	siRNA24	11:10274363-10274600	397	0.229
osa-b1.0r1-30750	Oryza sativa	1.0	siRNA24	11:10274932-10275085	997	0.576
osa-b1.0r1-30751	Oryza sativa	1.0	siRNA24	11:10275171-10275466	1828	1.056
osa-b1.0r1-30752	Oryza sativa	1.0	siRNA24	11:10275868-10276335	582	0.336
osa-b1.0r1-30753	Oryza sativa	1.0	siRNA24	11:10280190-10280607	903	0.522
osa-b1.0r1-30754	Oryza sativa	1.0	siRNA24	11:10307469-10308694	3089	1.784
osa-b1.0r1-30755	Oryza sativa	1.0	siRNA24	11:10309960-10310248	668	0.386
osa-b1.0r1-30756	Oryza sativa	1.0	siRNA24	11:10315471-10315511	272	0.157
osa-b1.0r1-30757	Oryza sativa	1.0	siRNA24	11:10325148-10326068	3364	1.943
osa-b1.0r1-30758	Oryza sativa	1.0	siRNA24	11:10326391-10326842	1994	1.152
osa-b1.0r1-30759	Oryza sativa	1.0	siRNA24	11:10328128-10329621	2521	1.456
osa-b1.0r1-30760	Oryza sativa	1.0	siRNA24	11:10331126-10331363	1005	0.581
osa-b1.0r1-30761	Oryza sativa	1.0	siRNA24	11:10332171-10333173	4615	2.666
osa-b1.0r1-30762	Oryza sativa	1.0	siRNA24	11:10338204-10339479	1393	0.805
osa-b1.0r1-30763	Oryza sativa	1.0	siRNA24	11:10341568-10341860	1920	1.109
osa-b1.0r1-30764	Oryza sativa	1.0	siRNA24	11:10342828-10343058	643	0.371
osa-b1.0r1-30765	Oryza sativa	1.0	siRNA24	11:10345322-10346100	1654	0.955
osa-b1.0r1-30766	Oryza sativa	1.0	siRNA24	11:10348228-10349969	2646	1.529
osa-b1.0r1-30767	Oryza sativa	1.0	siRNA24	11:10350478-10350781	704	0.407
osa-b1.0r1-30768	Oryza sativa	1.0	siRNA24	11:10351290-10351704	4745	2.741
osa-b1.0r1-30769	Oryza sativa	1.0	siRNA24	11:10351806-10352198	1095	0.633
osa-b1.0r1-30770	Oryza sativa	1.0	siRNA24	11:10353723-10354338	1327	0.767
osa-b1.0r1-30771	Oryza sativa	1.0	siRNA24	11:10354668-10354972	654	0.378
osa-b1.0r1-30772	Oryza sativa	1.0	siRNA24	11:10356328-10357099	2465	1.424
osa-b1.0r1-30773	Oryza sativa	1.0	siRNA24	11:10358251-10358936	1358	0.784
osa-b1.0r1-30774	Oryza sativa	1.0	OtherRNA	11:10360273-10360319	51	0.029
osa-b1.0r1-30775	Oryza sativa	1.0	siRNA24	11:10362703-10364003	2294	1.325
osa-b1.0r1-30776	Oryza sativa	1.0	OtherRNA	11:10364250-10364266	403	0.233
osa-b1.0r1-30777	Oryza sativa	1.0	siRNA24	11:10366006-10366291	897	0.518
osa-b1.0r1-30778	Oryza sativa	1.0	siRNA24	11:10367581-10367782	745	0.430
osa-b1.0r1-30779	Oryza sativa	1.0	siRNA24	11:10368748-10369048	948	0.548
osa-b1.0r1-30780	Oryza sativa	1.0	siRNA24	11:10370268-10370353	203	0.117
osa-b1.0r1-30781	Oryza sativa	1.0	siRNA24	11:10370582-10370859	1074	0.620
osa-b1.0r1-30782	Oryza sativa	1.0	siRNA24	11:10373210-10373742	25004	14.444
osa-b1.0r1-30783	Oryza sativa	1.0	siRNA24	11:10374610-10375372	13589	7.850
osa-b1.0r1-30784	Oryza sativa	1.0	siRNA21	11:10375986-10376338	30783	17.782
osa-b1.0r1-30785	Oryza sativa	1.0	siRNA24	11:10376654-10377253	16142	9.325
osa-b1.0r1-30786	Oryza sativa	1.0	siRNA24	11:10378451-10379054	905	0.523
osa-b1.0r1-30787	Oryza sativa	1.0	siRNA24	11:10379096-10379231	96	0.055
osa-b1.0r1-30788	Oryza sativa	1.0	OtherRNA	11:10389474-10389493	105	0.061
osa-b1.0r1-30789	Oryza sativa	1.0	siRNA24	11:10393905-10394349	1728	0.998
osa-b1.0r1-30790	Oryza sativa	1.0	siRNA24	11:10421811-10421853	41	0.024
osa-b1.0r1-30791	Oryza sativa	1.0	siRNA24	11:10422018-10422241	135	0.078
osa-b1.0r1-30792	Oryza sativa	1.0	siRNA24	11:10428300-10428740	469	0.271
osa-b1.0r1-30793	Oryza sativa	1.0	siRNA24	11:10430209-10430626	1185	0.685
osa-b1.0r1-30794	Oryza sativa	1.0	siRNA24	11:10434359-10435014	2735	1.580
osa-b1.0r1-30795	Oryza sativa	1.0	siRNA24	11:10435114-10435260	262	0.151
osa-b1.0r1-30796	Oryza sativa	1.0	siRNA24	11:10441564-10442203	3041	1.757
osa-b1.0r1-30797	Oryza sativa	1.0	siRNA24	11:10444650-10444697	93	0.054
osa-b1.0r1-30798	Oryza sativa	1.0	siRNA24	11:10455501-10455541	353	0.204
osa-b1.0r1-30799	Oryza sativa	1.0	siRNA24	11:10471713-10472036	1952	1.128
osa-b1.0r1-30800	Oryza sativa	1.0	siRNA24	11:10472240-10472629	1843	1.065
osa-b1.0r1-30801	Oryza sativa	1.0	siRNA24	11:10473811-10474429	834	0.482
osa-b1.0r1-30802	Oryza sativa	1.0	OtherRNA	11:10475432-10475635	618	0.357
osa-b1.0r1-30803	Oryza sativa	1.0	OtherRNA	11:10477751-10477807	224	0.129
osa-b1.0r1-30804	Oryza sativa	1.0	siRNA24	11:10478300-10479176	5134	2.966
osa-b1.0r1-30805	Oryza sativa	1.0	siRNA24	11:10479377-10479956	1610	0.930
osa-b1.0r1-30806	Oryza sativa	1.0	siRNA24	11:10480771-10480956	501	0.289
osa-b1.0r1-30807	Oryza sativa	1.0	siRNA24	11:10482650-10482962	542	0.313
osa-b1.0r1-30808	Oryza sativa	1.0	siRNA24	11:10487660-10487960	335	0.194
osa-b1.0r1-30809	Oryza sativa	1.0	siRNA24	11:10489705-10489937	230	0.133
osa-b1.0r1-30810	Oryza sativa	1.0	siRNA24	11:10491640-10491725	84	0.049
osa-b1.0r1-30811	Oryza sativa	1.0	siRNA24	11:10491928-10492068	66	0.038
osa-b1.0r1-30812	Oryza sativa	1.0	siRNA24	11:10492237-10492364	329	0.190
osa-b1.0r1-30813	Oryza sativa	1.0	siRNA24	11:10495298-10495372	61	0.035
osa-b1.0r1-30814	Oryza sativa	1.0	siRNA24	11:10497039-10497077	51	0.029
osa-b1.0r1-30815	Oryza sativa	1.0	siRNA24	11:10497304-10497518	123	0.071
osa-b1.0r1-30816	Oryza sativa	1.0	siRNA24	11:10501198-10501263	45	0.026
osa-b1.0r1-30817	Oryza sativa	1.0	siRNA24	11:10503108-10503258	260	0.150
osa-b1.0r1-30818	Oryza sativa	1.0	siRNA24	11:10509752-10509903	106	0.061
osa-b1.0r1-30819	Oryza sativa	1.0	siRNA24	11:10519402-10519839	2625	1.516
osa-b1.0r1-30820	Oryza sativa	1.0	siRNA24	11:10526323-10526555	267	0.154
osa-b1.0r1-30821	Oryza sativa	1.0	siRNA24	11:10526826-10527027	476	0.275
osa-b1.0r1-30822	Oryza sativa	1.0	siRNA24	11:10528435-10529031	5672	3.277
osa-b1.0r1-30823	Oryza sativa	1.0	siRNA24	11:10532759-10534101	2805	1.620
osa-b1.0r1-30824	Oryza sativa	1.0	siRNA24	11:10536356-10536692	548	0.317
osa-b1.0r1-30825	Oryza sativa	1.0	siRNA24	11:10539455-10540003	1596	0.922
osa-b1.0r1-30826	Oryza sativa	1.0	siRNA24	11:10540096-10540330	343	0.198
osa-b1.0r1-30827	Oryza sativa	1.0	siRNA24	11:10541506-10542156	1027	0.593
osa-b1.0r1-30828	Oryza sativa	1.0	siRNA24	11:10542971-10543268	217	0.125
osa-b1.0r1-30829	Oryza sativa	1.0	siRNA24	11:10543555-10543640	64	0.037
osa-b1.0r1-30830	Oryza sativa	1.0	siRNA24	11:10546709-10546750	147	0.085
osa-b1.0r1-30831	Oryza sativa	1.0	siRNA24	11:10549945-10550021	262	0.151
osa-b1.0r1-30832	Oryza sativa	1.0	siRNA24	11:10550233-10550857	1674	0.967
osa-b1.0r1-30833	Oryza sativa	1.0	siRNA24	11:10552386-10553338	2315	1.337
osa-b1.0r1-30834	Oryza sativa	1.0	siRNA24	11:10553382-10554051	1552	0.897
osa-b1.0r1-30835	Oryza sativa	1.0	siRNA24	11:10555380-10555946	2202	1.272
osa-b1.0r1-30836	Oryza sativa	1.0	siRNA24	11:10559320-10560140	1563	0.903
osa-b1.0r1-30837	Oryza sativa	1.0	siRNA24	11:10560306-10560671	958	0.553
osa-b1.0r1-30838	Oryza sativa	1.0	siRNA24	11:10561045-10561561	6678	3.858
osa-b1.0r1-30839	Oryza sativa	1.0	siRNA24	11:10562300-10563053	2160	1.248
osa-b1.0r1-30840	Oryza sativa	1.0	siRNA24	11:10564786-10565122	2519	1.455
osa-b1.0r1-30841	Oryza sativa	1.0	siRNA24	11:10566811-10567499	4709	2.720
osa-b1.0r1-30842	Oryza sativa	1.0	siRNA24	11:10568006-10568213	1201	0.694
osa-b1.0r1-30843	Oryza sativa	1.0	siRNA24	11:10570739-10571196	1252	0.723
osa-b1.0r1-30844	Oryza sativa	1.0	siRNA24	11:10571298-10571941	783	0.452
osa-b1.0r1-30845	Oryza sativa	1.0	siRNA24	11:10572044-10572407	384	0.222
osa-b1.0r1-30846	Oryza sativa	1.0	siRNA24	11:10573731-10574405	1012	0.585
osa-b1.0r1-30847	Oryza sativa	1.0	siRNA24	11:10574779-10575000	1331	0.769
osa-b1.0r1-30848	Oryza sativa	1.0	siRNA24	11:10576980-10577459	3595	2.077
osa-b1.0r1-30849	Oryza sativa	1.0	siRNA24	11:10577720-10578201	1448	0.836
osa-b1.0r1-30850	Oryza sativa	1.0	siRNA24	11:10580200-10580371	1129	0.652
osa-b1.0r1-30851	Oryza sativa	1.0	siRNA24	11:10581270-10581751	8311	4.801
osa-b1.0r1-30852	Oryza sativa	1.0	siRNA24	11:10583498-10584134	2486	1.436
osa-b1.0r1-30853	Oryza sativa	1.0	siRNA24	11:10584230-10584678	927	0.535
osa-b1.0r1-30854	Oryza sativa	1.0	siRNA24	11:10587901-10588101	246	0.142
osa-b1.0r1-30855	Oryza sativa	1.0	OtherRNA	11:10588804-10589175	1035	0.598
osa-b1.0r1-30856	Oryza sativa	1.0	siRNA24	11:10592528-10592824	399	0.230
osa-b1.0r1-30857	Oryza sativa	1.0	siRNA24	11:10603752-10604113	628	0.363
osa-b1.0r1-30858	Oryza sativa	1.0	siRNA24	11:10604251-10604824	2450	1.415
osa-b1.0r1-30859	Oryza sativa	1.0	siRNA24	11:10605374-10605985	6632	3.831
osa-b1.0r1-30860	Oryza sativa	1.0	siRNA24	11:10606455-10606707	2423	1.400
osa-b1.0r1-30861	Oryza sativa	1.0	siRNA24	11:10606779-10607045	3696	2.135
osa-b1.0r1-30862	Oryza sativa	1.0	siRNA24	11:10609459-10609942	2160	1.248
osa-b1.0r1-30863	Oryza sativa	1.0	OtherRNA	11:10610016-10610175	120	0.069
osa-b1.0r1-30864	Oryza sativa	1.0	OtherRNA	11:10610937-10610953	72	0.042
osa-b1.0r1-30865	Oryza sativa	1.0	siRNA24	11:10612098-10612949	3287	1.899
osa-b1.0r1-30866	Oryza sativa	1.0	siRNA24	11:10615179-10615407	1081	0.624
osa-b1.0r1-30867	Oryza sativa	1.0	siRNA24	11:10617516-10618120	1641	0.948
osa-b1.0r1-30868	Oryza sativa	1.0	siRNA24	11:10618375-10618531	609	0.352
osa-b1.0r1-30869	Oryza sativa	1.0	siRNA24	11:10620063-10620410	3603	2.081
osa-b1.0r1-30870	Oryza sativa	1.0	siRNA24	11:10620681-10621158	4272	2.468
osa-b1.0r1-30871	Oryza sativa	1.0	siRNA24	11:10625951-10626548	1197	0.691
osa-b1.0r1-30872	Oryza sativa	1.0	siRNA24	11:10627089-10627503	2376	1.373
osa-b1.0r1-30873	Oryza sativa	1.0	siRNA24	11:10627999-10629314	4630	2.675
osa-b1.0r1-30874	Oryza sativa	1.0	siRNA24	11:10633263-10634370	3869	2.235
osa-b1.0r1-30875	Oryza sativa	1.0	siRNA24	11:10638294-10638740	9906	5.722
osa-b1.0r1-30876	Oryza sativa	1.0	siRNA24	11:10638844-10639294	5827	3.366
osa-b1.0r1-30877	Oryza sativa	1.0	siRNA24	11:10639885-10641458	4353	2.515
osa-b1.0r1-30878	Oryza sativa	1.0	siRNA24	11:10643144-10643595	444	0.256
osa-b1.0r1-30879	Oryza sativa	1.0	siRNA24	11:10643701-10645055	1956	1.130
osa-b1.0r1-30880	Oryza sativa	1.0	siRNA21	11:10646975-10647460	13915	8.038
osa-b1.0r1-30881	Oryza sativa	1.0	siRNA24	11:10650097-10650124	123	0.071
osa-b1.0r1-30882	Oryza sativa	1.0	siRNA24	11:10656282-10657051	2257	1.304
osa-b1.0r1-30883	Oryza sativa	1.0	siRNA24	11:10658984-10659071	387	0.224
osa-b1.0r1-30884	Oryza sativa	1.0	siRNA24	11:10672596-10672761	190	0.110
osa-b1.0r1-30885	Oryza sativa	1.0	siRNA24	11:10672870-10673120	185	0.107
osa-b1.0r1-30886	Oryza sativa	1.0	siRNA24	11:10674513-10674557	99	0.057
osa-b1.0r1-30887	Oryza sativa	1.0	siRNA24	11:10681444-10681568	163	0.094
osa-b1.0r1-30888	Oryza sativa	1.0	siRNA24	11:10681629-10682167	896	0.518
osa-b1.0r1-30889	Oryza sativa	1.0	OtherRNA	11:10684714-10684731	369	0.213
osa-b1.0r1-30890	Oryza sativa	1.0	siRNA24	11:10685652-10685882	330	0.191
osa-b1.0r1-30891	Oryza sativa	1.0	siRNA24	11:10686321-10686418	58	0.034
osa-b1.0r1-30892	Oryza sativa	1.0	siRNA24	11:10687087-10687457	1380	0.797
osa-b1.0r1-30893	Oryza sativa	1.0	siRNA24	11:10688234-10689044	1847	1.067
osa-b1.0r1-30894	Oryza sativa	1.0	siRNA24	11:10689332-10689467	793	0.458
osa-b1.0r1-30895	Oryza sativa	1.0	siRNA24	11:10689689-10690469	2984	1.724
osa-b1.0r1-30896	Oryza sativa	1.0	siRNA24	11:10690660-10691771	2056	1.188
osa-b1.0r1-30897	Oryza sativa	1.0	siRNA24	11:10698425-10698705	2522	1.457
osa-b1.0r1-30898	Oryza sativa	1.0	siRNA24	11:10702005-10702223	1240	0.716
osa-b1.0r1-30899	Oryza sativa	1.0	siRNA24	11:10702571-10702598	501	0.289
osa-b1.0r1-30900	Oryza sativa	1.0	siRNA24	11:10703325-10703896	2696	1.557
osa-b1.0r1-30901	Oryza sativa	1.0	siRNA24	11:10706781-10707488	843	0.487
osa-b1.0r1-30902	Oryza sativa	1.0	siRNA24	11:10707606-10707978	1850	1.069
osa-b1.0r1-30903	Oryza sativa	1.0	OtherRNA	11:10711222-10711239	382	0.221
osa-b1.0r1-30904	Oryza sativa	1.0	siRNA24	11:10711744-10711944	1516	0.876
osa-b1.0r1-30905	Oryza sativa	1.0	siRNA24	11:10713671-10713748	368	0.213
osa-b1.0r1-30906	Oryza sativa	1.0	siRNA24	11:10714985-10715382	5222	3.017
osa-b1.0r1-30907	Oryza sativa	1.0	siRNA24	11:10716189-10716920	1609	0.929
osa-b1.0r1-30908	Oryza sativa	1.0	siRNA24	11:10717030-10717779	1828	1.056
osa-b1.0r1-30909	Oryza sativa	1.0	siRNA24	11:10718352-10718512	164	0.095
osa-b1.0r1-30910	Oryza sativa	1.0	siRNA24	11:10721907-10722674	1334	0.771
osa-b1.0r1-30911	Oryza sativa	1.0	siRNA24	11:10730620-10730736	387	0.224
osa-b1.0r1-30912	Oryza sativa	1.0	siRNA24	11:10731765-10731789	226	0.131
osa-b1.0r1-30913	Oryza sativa	1.0	siRNA24	11:10731993-10733562	3456	1.996
osa-b1.0r1-30914	Oryza sativa	1.0	siRNA24	11:10734520-10735288	3777	2.182
osa-b1.0r1-30915	Oryza sativa	1.0	siRNA24	11:10736307-10737140	2806	1.621
osa-b1.0r1-30916	Oryza sativa	1.0	siRNA24	11:10737709-10738272	2317	1.338
osa-b1.0r1-30917	Oryza sativa	1.0	OtherRNA	11:10742067-10742504	1530	0.884
osa-b1.0r1-30918	Oryza sativa	1.0	siRNA24	11:10743074-10743396	492	0.284
osa-b1.0r1-30919	Oryza sativa	1.0	OtherRNA	11:10746967-10746985	858	0.496
osa-b1.0r1-30920	Oryza sativa	1.0	siRNA24	11:10747608-10748151	1757	1.015
osa-b1.0r1-30921	Oryza sativa	1.0	siRNA24	11:10749272-10750637	5798	3.349
osa-b1.0r1-30922	Oryza sativa	1.0	siRNA24	11:10751162-10751575	732	0.423
osa-b1.0r1-30923	Oryza sativa	1.0	siRNA24	11:10757699-10759355	1791	1.035
osa-b1.0r1-30924	Oryza sativa	1.0	siRNA24	11:10764161-10764743	1361	0.786
osa-b1.0r1-30925	Oryza sativa	1.0	siRNA24	11:10764870-10765113	2429	1.403
osa-b1.0r1-30926	Oryza sativa	1.0	siRNA24	11:10765703-10766032	6836	3.949
osa-b1.0r1-30927	Oryza sativa	1.0	siRNA24	11:10766565-10766933	8178	4.724
osa-b1.0r1-30928	Oryza sativa	1.0	siRNA24	11:10767374-10767413	143	0.083
osa-b1.0r1-30929	Oryza sativa	1.0	siRNA24	11:10767879-10768388	3035	1.753
osa-b1.0r1-30930	Oryza sativa	1.0	siRNA24	11:10775725-10775851	860	0.497
osa-b1.0r1-30931	Oryza sativa	1.0	siRNA24	11:10778318-10778440	788	0.455
osa-b1.0r1-30932	Oryza sativa	1.0	siRNA24	11:10783106-10784461	19062	11.011
osa-b1.0r1-30933	Oryza sativa	1.0	siRNA24	11:10785103-10785208	345	0.199
osa-b1.0r1-30934	Oryza sativa	1.0	siRNA24	11:10785468-10786250	16380	9.462
osa-b1.0r1-30935	Oryza sativa	1.0	siRNA24	11:10791961-10792590	4135	2.389
osa-b1.0r1-30936	Oryza sativa	1.0	siRNA24	11:10793463-10794025	7886	4.555
osa-b1.0r1-30937	Oryza sativa	1.0	siRNA24	11:10794455-10794499	321	0.185
osa-b1.0r1-30938	Oryza sativa	1.0	siRNA24	11:10794640-10794702	590	0.341
osa-b1.0r1-30939	Oryza sativa	1.0	siRNA24	11:10794883-10795021	460	0.266
osa-b1.0r1-30940	Oryza sativa	1.0	siRNA24	11:10797314-10797667	7482	4.322
osa-b1.0r1-30941	Oryza sativa	1.0	siRNA24	11:10797892-10798150	1597	0.923
osa-b1.0r1-30942	Oryza sativa	1.0	siRNA24	11:10798308-10798604	1080	0.624
osa-b1.0r1-30943	Oryza sativa	1.0	siRNA24	11:10810616-10811598	2523	1.457
osa-b1.0r1-30944	Oryza sativa	1.0	siRNA24	11:10812282-10812382	810	0.468
osa-b1.0r1-30945	Oryza sativa	1.0	siRNA24	11:10812731-10813533	1775	1.025
osa-b1.0r1-30946	Oryza sativa	1.0	siRNA24	11:10813733-10814280	2301	1.329
osa-b1.0r1-30947	Oryza sativa	1.0	OtherRNA	11:10814400-10814872	14298	8.259
osa-b1.0r1-30948	Oryza sativa	1.0	siRNA24	11:10816402-10817844	4356	2.516
osa-b1.0r1-30949	Oryza sativa	1.0	siRNA24	11:10818119-10818159	421	0.243
osa-b1.0r1-30950	Oryza sativa	1.0	siRNA24	11:10819211-10819519	1497	0.865
osa-b1.0r1-30951	Oryza sativa	1.0	siRNA24	11:10822705-10823322	1347	0.778
osa-b1.0r1-30952	Oryza sativa	1.0	siRNA24	11:10823852-10825518	10169	5.874
osa-b1.0r1-30953	Oryza sativa	1.0	siRNA24	11:10832361-10833264	6469	3.737
osa-b1.0r1-30954	Oryza sativa	1.0	siRNA24	11:10833570-10833874	1474	0.851
osa-b1.0r1-30955	Oryza sativa	1.0	siRNA24	11:10834935-10835174	687	0.397
osa-b1.0r1-30956	Oryza sativa	1.0	siRNA24	11:10835698-10835943	808	0.467
osa-b1.0r1-30957	Oryza sativa	1.0	siRNA24	11:10840686-10841435	689	0.398
osa-b1.0r1-30958	Oryza sativa	1.0	siRNA24	11:10846395-10846749	266	0.154
osa-b1.0r1-30959	Oryza sativa	1.0	siRNA24	11:10847436-10848648	1506	0.870
osa-b1.0r1-30960	Oryza sativa	1.0	siRNA24	11:10855207-10855892	571	0.330
osa-b1.0r1-30961	Oryza sativa	1.0	siRNA24	11:10856331-10857587	4165	2.406
osa-b1.0r1-30962	Oryza sativa	1.0	OtherRNA	11:10857722-10859245	54109	31.257
osa-b1.0r1-30963	Oryza sativa	1.0	siRNA24	11:10859783-10860951	4464	2.579
osa-b1.0r1-30964	Oryza sativa	1.0	siRNA24	11:10861149-10861330	833	0.481
osa-b1.0r1-30965	Oryza sativa	1.0	siRNA24	11:10864865-10865272	1171	0.676
osa-b1.0r1-30966	Oryza sativa	1.0	siRNA24	11:10870274-10870959	9374	5.415
osa-b1.0r1-30967	Oryza sativa	1.0	siRNA24	11:10871329-10872120	1796	1.037
osa-b1.0r1-30968	Oryza sativa	1.0	siRNA24	11:10873460-10873692	321	0.185
osa-b1.0r1-30969	Oryza sativa	1.0	siRNA24	11:10874280-10876310	3868	2.234
osa-b1.0r1-30970	Oryza sativa	1.0	siRNA24	11:10878878-10879467	2146	1.240
osa-b1.0r1-30971	Oryza sativa	1.0	siRNA24	11:10879750-10881465	3970	2.293
osa-b1.0r1-30972	Oryza sativa	1.0	siRNA24	11:10881562-10881995	840	0.485
osa-b1.0r1-30973	Oryza sativa	1.0	siRNA24	11:10882743-10882920	701	0.405
osa-b1.0r1-30974	Oryza sativa	1.0	siRNA24	11:10883000-10883952	12662	7.314
osa-b1.0r1-30975	Oryza sativa	1.0	siRNA24	11:10884327-10884448	750	0.433
osa-b1.0r1-30976	Oryza sativa	1.0	siRNA24	11:10885598-10886381	8442	4.877
osa-b1.0r1-30977	Oryza sativa	1.0	siRNA24	11:10886493-10886781	780	0.451
osa-b1.0r1-30978	Oryza sativa	1.0	siRNA24	11:10893911-10894887	10227	5.908
osa-b1.0r1-30979	Oryza sativa	1.0	siRNA24	11:10895475-10895522	464	0.268
osa-b1.0r1-30980	Oryza sativa	1.0	siRNA24	11:10895669-10895703	144	0.083
osa-b1.0r1-30981	Oryza sativa	1.0	siRNA24	11:10895988-10896819	1484	0.857
osa-b1.0r1-30982	Oryza sativa	1.0	siRNA24	11:10904868-10905261	384	0.222
osa-b1.0r1-30983	Oryza sativa	1.0	siRNA24	11:10910139-10910513	893	0.516
osa-b1.0r1-30984	Oryza sativa	1.0	siRNA24	11:10910700-10910765	273	0.158
osa-b1.0r1-30985	Oryza sativa	1.0	siRNA24	11:10917479-10917631	1000	0.578
osa-b1.0r1-30986	Oryza sativa	1.0	siRNA24	11:10920169-10920474	2400	1.386
osa-b1.0r1-30987	Oryza sativa	1.0	siRNA24	11:10920714-10921213	3702	2.139
osa-b1.0r1-30988	Oryza sativa	1.0	siRNA24	11:10921413-10922023	1630	0.942
osa-b1.0r1-30989	Oryza sativa	1.0	siRNA24	11:10922569-10923040	1937	1.119
osa-b1.0r1-30990	Oryza sativa	1.0	siRNA24	11:10923671-10923794	541	0.313
osa-b1.0r1-30991	Oryza sativa	1.0	siRNA24	11:10927600-10927893	966	0.558
osa-b1.0r1-30992	Oryza sativa	1.0	siRNA24	11:10931763-10933060	6451	3.727
osa-b1.0r1-30993	Oryza sativa	1.0	siRNA24	11:10934017-10935063	7050	4.073
osa-b1.0r1-30994	Oryza sativa	1.0	siRNA24	11:10936279-10936414	890	0.514
osa-b1.0r1-30995	Oryza sativa	1.0	siRNA24	11:10937031-10937942	3708	2.142
osa-b1.0r1-30996	Oryza sativa	1.0	OtherRNA	11:10938851-10938925	89	0.051
osa-b1.0r1-30997	Oryza sativa	1.0	OtherRNA	11:10939254-10939366	280	0.162
osa-b1.0r1-30998	Oryza sativa	1.0	siRNA24	11:10939957-10940286	590	0.341
osa-b1.0r1-30999	Oryza sativa	1.0	siRNA24	11:10943046-10943130	311	0.180
osa-b1.0r1-31000	Oryza sativa	1.0	siRNA24	11:10943315-10944057	971	0.561
osa-b1.0r1-31001	Oryza sativa	1.0	siRNA24	11:10946325-10947050	1253	0.724
osa-b1.0r1-31002	Oryza sativa	1.0	siRNA24	11:10950907-10954240	5448	3.147
osa-b1.0r1-31003	Oryza sativa	1.0	siRNA24	11:10955323-10955405	821	0.474
osa-b1.0r1-31004	Oryza sativa	1.0	siRNA24	11:10955661-10955796	862	0.498
osa-b1.0r1-31005	Oryza sativa	1.0	siRNA24	11:10956629-10956838	771	0.445
osa-b1.0r1-31006	Oryza sativa	1.0	siRNA24	11:10958407-10958648	550	0.318
osa-b1.0r1-31007	Oryza sativa	1.0	siRNA24	11:10968863-10968952	68	0.039
osa-b1.0r1-31008	Oryza sativa	1.0	siRNA24	11:10970561-10971172	2228	1.287
osa-b1.0r1-31009	Oryza sativa	1.0	siRNA24	11:10971431-10972154	3860	2.230
osa-b1.0r1-31010	Oryza sativa	1.0	siRNA24	11:10973648-10974303	18319	10.582
osa-b1.0r1-31011	Oryza sativa	1.0	siRNA24	11:10975700-10976103	3315	1.915
osa-b1.0r1-31012	Oryza sativa	1.0	siRNA24	11:10976443-10976659	4134	2.388
osa-b1.0r1-31013	Oryza sativa	1.0	siRNA24	11:10982529-10983783	6673	3.855
osa-b1.0r1-31014	Oryza sativa	1.0	siRNA24	11:10985713-10986516	1866	1.078
osa-b1.0r1-31015	Oryza sativa	1.0	siRNA24	11:10988682-10989095	1113	0.643
osa-b1.0r1-31016	Oryza sativa	1.0	siRNA24	11:10990095-10990382	749	0.433
osa-b1.0r1-31017	Oryza sativa	1.0	siRNA24	11:10991623-10991853	807	0.466
osa-b1.0r1-31018	Oryza sativa	1.0	siRNA24	11:10997767-10998058	667	0.385
osa-b1.0r1-31019	Oryza sativa	1.0	siRNA24	11:11001598-11001867	664	0.384
osa-b1.0r1-31020	Oryza sativa	1.0	siRNA24	11:11002123-11002371	1423	0.822
osa-b1.0r1-31021	Oryza sativa	1.0	siRNA24	11:11002575-11003020	785	0.453
osa-b1.0r1-31022	Oryza sativa	1.0	siRNA24	11:11006078-11006408	478	0.276
osa-b1.0r1-31023	Oryza sativa	1.0	siRNA24	11:11011923-11012120	1833	1.059
osa-b1.0r1-31024	Oryza sativa	1.0	siRNA24	11:11012653-11012829	1077	0.622
osa-b1.0r1-31025	Oryza sativa	1.0	siRNA24	11:11023684-11024410	5158	2.980
osa-b1.0r1-31026	Oryza sativa	1.0	siRNA24	11:11025025-11026262	7440	4.298
osa-b1.0r1-31027	Oryza sativa	1.0	siRNA24	11:11026411-11027977	4047	2.338
osa-b1.0r1-31028	Oryza sativa	1.0	siRNA24	11:11029790-11031339	1641	0.948
osa-b1.0r1-31029	Oryza sativa	1.0	siRNA24	11:11031850-11032525	1435	0.829
osa-b1.0r1-31030	Oryza sativa	1.0	siRNA24	11:11033493-11033981	1099	0.635
osa-b1.0r1-31031	Oryza sativa	1.0	siRNA24	11:11034567-11034595	256	0.148
osa-b1.0r1-31032	Oryza sativa	1.0	siRNA24	11:11034934-11036292	4223	2.439
osa-b1.0r1-31033	Oryza sativa	1.0	siRNA24	11:11036900-11037749	2954	1.706
osa-b1.0r1-31034	Oryza sativa	1.0	siRNA24	11:11039361-11039565	615	0.355
osa-b1.0r1-31035	Oryza sativa	1.0	siRNA24	11:11042022-11042048	105	0.061
osa-b1.0r1-31036	Oryza sativa	1.0	siRNA24	11:11046101-11046281	484	0.280
osa-b1.0r1-31037	Oryza sativa	1.0	siRNA24	11:11047736-11049002	2213	1.278
osa-b1.0r1-31038	Oryza sativa	1.0	OtherRNA	11:11051582-11051641	22049	12.737
osa-b1.0r1-31039	Oryza sativa	1.0	siRNA24	11:11052549-11053021	6559	3.789
osa-b1.0r1-31040	Oryza sativa	1.0	siRNA24	11:11053713-11053791	440	0.254
osa-b1.0r1-31041	Oryza sativa	1.0	siRNA24	11:11054777-11055014	887	0.512
osa-b1.0r1-31042	Oryza sativa	1.0	siRNA24	11:11055257-11055580	1794	1.036
osa-b1.0r1-31043	Oryza sativa	1.0	siRNA24	11:11057088-11057840	918	0.530
osa-b1.0r1-31044	Oryza sativa	1.0	siRNA24	11:11062269-11062739	410	0.237
osa-b1.0r1-31045	Oryza sativa	1.0	siRNA24	11:11064244-11065110	1980	1.144
osa-b1.0r1-31046	Oryza sativa	1.0	OtherRNA	11:11066150-11066169	229	0.132
osa-b1.0r1-31047	Oryza sativa	1.0	siRNA24	11:11067349-11068933	4866	2.811
osa-b1.0r1-31048	Oryza sativa	1.0	siRNA24	11:11069168-11069416	215	0.124
osa-b1.0r1-31049	Oryza sativa	1.0	siRNA24	11:11073771-11073887	271	0.157
osa-b1.0r1-31050	Oryza sativa	1.0	siRNA24	11:11077350-11078280	4567	2.638
osa-b1.0r1-31051	Oryza sativa	1.0	siRNA24	11:11078882-11080039	1646	0.951
osa-b1.0r1-31052	Oryza sativa	1.0	siRNA24	11:11080248-11080919	2139	1.236
osa-b1.0r1-31053	Oryza sativa	1.0	siRNA24	11:11082121-11083020	1848	1.068
osa-b1.0r1-31054	Oryza sativa	1.0	siRNA24	11:11083177-11083983	1607	0.928
osa-b1.0r1-31055	Oryza sativa	1.0	siRNA24	11:11084750-11085582	1835	1.060
osa-b1.0r1-31056	Oryza sativa	1.0	siRNA24	11:11090700-11090723	103	0.059
osa-b1.0r1-31057	Oryza sativa	1.0	siRNA24	11:11093235-11094273	2014	1.163
osa-b1.0r1-31058	Oryza sativa	1.0	siRNA24	11:11095351-11095756	3926	2.268
osa-b1.0r1-31059	Oryza sativa	1.0	siRNA24	11:11097265-11097641	6181	3.571
osa-b1.0r1-31060	Oryza sativa	1.0	siRNA24	11:11098964-11100043	1945	1.124
osa-b1.0r1-31061	Oryza sativa	1.0	siRNA24	11:11101775-11102097	1229	0.710
osa-b1.0r1-31062	Oryza sativa	1.0	siRNA24	11:11102323-11102849	797	0.460
osa-b1.0r1-31063	Oryza sativa	1.0	siRNA24	11:11103885-11104159	688	0.397
osa-b1.0r1-31064	Oryza sativa	1.0	siRNA24	11:11104252-11104737	1277	0.738
osa-b1.0r1-31065	Oryza sativa	1.0	siRNA24	11:11106476-11106815	1615	0.933
osa-b1.0r1-31066	Oryza sativa	1.0	siRNA24	11:11106979-11107841	4010	2.316
osa-b1.0r1-31067	Oryza sativa	1.0	siRNA24	11:11108948-11109351	4276	2.470
osa-b1.0r1-31068	Oryza sativa	1.0	siRNA24	11:11112525-11112838	920	0.531
osa-b1.0r1-31069	Oryza sativa	1.0	siRNA24	11:11114442-11114457	279	0.161
osa-b1.0r1-31070	Oryza sativa	1.0	siRNA24	11:11115587-11115700	626	0.362
osa-b1.0r1-31071	Oryza sativa	1.0	siRNA24	11:11116184-11116479	1791	1.035
osa-b1.0r1-31072	Oryza sativa	1.0	siRNA24	11:11117004-11118316	4230	2.444
osa-b1.0r1-31073	Oryza sativa	1.0	siRNA24	11:11120147-11120407	512	0.296
osa-b1.0r1-31074	Oryza sativa	1.0	siRNA24	11:11123090-11123735	470	0.272
osa-b1.0r1-31075	Oryza sativa	1.0	siRNA24	11:11133154-11133688	615	0.355
osa-b1.0r1-31076	Oryza sativa	1.0	OtherRNA	11:11141371-11141794	542	0.313
osa-b1.0r1-31077	Oryza sativa	1.0	siRNA24	11:11141902-11142844	1164	0.672
osa-b1.0r1-31078	Oryza sativa	1.0	siRNA24	11:11143577-11144067	577	0.333
osa-b1.0r1-31079	Oryza sativa	1.0	siRNA24	11:11145614-11146145	566	0.327
osa-b1.0r1-31080	Oryza sativa	1.0	siRNA24	11:11146232-11146337	271	0.157
osa-b1.0r1-31081	Oryza sativa	1.0	siRNA24	11:11148469-11148557	768	0.444
osa-b1.0r1-31082	Oryza sativa	1.0	siRNA24	11:11149486-11150127	2338	1.351
osa-b1.0r1-31083	Oryza sativa	1.0	siRNA24	11:11185968-11187179	2841	1.641
osa-b1.0r1-31084	Oryza sativa	1.0	siRNA24	11:11188077-11188665	1527	0.882
osa-b1.0r1-31085	Oryza sativa	1.0	OtherRNA	11:11190942-11191004	36	0.021
osa-b1.0r1-31086	Oryza sativa	1.0	siRNA24	11:11191937-11192651	13483	7.789
osa-b1.0r1-31087	Oryza sativa	1.0	siRNA24	11:11202021-11202474	11845	6.842
osa-b1.0r1-31088	Oryza sativa	1.0	siRNA24	11:11209855-11210310	3390	1.958
osa-b1.0r1-31089	Oryza sativa	1.0	siRNA24	11:11210577-11211669	9068	5.238
osa-b1.0r1-31090	Oryza sativa	1.0	OtherRNA	11:11212043-11212060	664	0.384
osa-b1.0r1-31091	Oryza sativa	1.0	siRNA24	11:11214548-11214949	1376	0.795
osa-b1.0r1-31092	Oryza sativa	1.0	siRNA24	11:11215476-11215978	1256	0.726
osa-b1.0r1-31093	Oryza sativa	1.0	siRNA24	11:11216501-11217462	4143	2.393
osa-b1.0r1-31094	Oryza sativa	1.0	siRNA24	11:11219849-11220911	3329	1.923
osa-b1.0r1-31095	Oryza sativa	1.0	siRNA24	11:11222303-11222491	1298	0.750
osa-b1.0r1-31096	Oryza sativa	1.0	siRNA24	11:11224707-11225752	5895	3.405
osa-b1.0r1-31097	Oryza sativa	1.0	siRNA24	11:11225972-11226877	2254	1.302
osa-b1.0r1-31098	Oryza sativa	1.0	OtherRNA	11:11229271-11229294	50	0.029
osa-b1.0r1-31099	Oryza sativa	1.0	siRNA24	11:11229357-11231182	2258	1.304
osa-b1.0r1-31100	Oryza sativa	1.0	siRNA24	11:11231217-11232204	2058	1.189
osa-b1.0r1-31101	Oryza sativa	1.0	siRNA24	11:11234586-11235316	1571	0.908
osa-b1.0r1-31102	Oryza sativa	1.0	siRNA24	11:11235661-11236036	1144	0.661
osa-b1.0r1-31103	Oryza sativa	1.0	siRNA24	11:11239134-11240373	907	0.524
osa-b1.0r1-31104	Oryza sativa	1.0	siRNA24	11:11240456-11242066	1686	0.974
osa-b1.0r1-31105	Oryza sativa	1.0	siRNA24	11:11242144-11245858	3565	2.059
osa-b1.0r1-31106	Oryza sativa	1.0	siRNA24	11:11245993-11246415	576	0.333
osa-b1.0r1-31107	Oryza sativa	1.0	siRNA24	11:11246579-11246843	170	0.098
osa-b1.0r1-31109	Oryza sativa	1.0	siRNA24	11:11247362-11249242	1462	0.845
osa-b1.0r1-31110	Oryza sativa	1.0	siRNA24	11:11250243-11251139	555	0.321
osa-b1.0r1-31111	Oryza sativa	1.0	siRNA24	11:11251914-11252952	714	0.412
osa-b1.0r1-31112	Oryza sativa	1.0	siRNA24	11:11253558-11253733	363	0.210
osa-b1.0r1-31113	Oryza sativa	1.0	siRNA24	11:11253822-11254739	821	0.474
osa-b1.0r1-31114	Oryza sativa	1.0	OtherRNA	11:11254784-11254940	333	0.192
osa-b1.0r1-31115	Oryza sativa	1.0	siRNA24	11:11257018-11257863	3996	2.308
osa-b1.0r1-31116	Oryza sativa	1.0	siRNA24	11:11258458-11259169	3655	2.111
osa-b1.0r1-31117	Oryza sativa	1.0	siRNA24	11:11259968-11260397	2849	1.646
osa-b1.0r1-31118	Oryza sativa	1.0	siRNA24	11:11261213-11261687	3088	1.784
osa-b1.0r1-31119	Oryza sativa	1.0	siRNA24	11:11264455-11264495	203	0.117
osa-b1.0r1-31120	Oryza sativa	1.0	siRNA24	11:11268619-11268715	115	0.066
osa-b1.0r1-31121	Oryza sativa	1.0	siRNA24	11:11306263-11306331	100	0.058
osa-b1.0r1-31122	Oryza sativa	1.0	siRNA24	11:11324252-11324293	67	0.039
osa-b1.0r1-31123	Oryza sativa	1.0	siRNA24	11:11326721-11326868	116	0.067
osa-b1.0r1-31124	Oryza sativa	1.0	siRNA24	11:11335360-11335408	50	0.029
osa-b1.0r1-31125	Oryza sativa	1.0	siRNA24	11:11336099-11337368	35449	20.478
osa-b1.0r1-31126	Oryza sativa	1.0	siRNA24	11:11338512-11342295	24163	13.958
osa-b1.0r1-31127	Oryza sativa	1.0	siRNA24	11:11343647-11343988	2369	1.368
osa-b1.0r1-31128	Oryza sativa	1.0	siRNA24	11:11349125-11349763	24805	14.329
osa-b1.0r1-31129	Oryza sativa	1.0	siRNA24	11:11350233-11350823	1275	0.737
osa-b1.0r1-31130	Oryza sativa	1.0	siRNA24	11:11351225-11354512	5056	2.921
osa-b1.0r1-31131	Oryza sativa	1.0	siRNA24	11:11356346-11356360	181	0.105
osa-b1.0r1-31132	Oryza sativa	1.0	siRNA24	11:11360771-11361449	4690	2.709
osa-b1.0r1-31133	Oryza sativa	1.0	siRNA24	11:11363534-11363651	309	0.178
osa-b1.0r1-31134	Oryza sativa	1.0	siRNA24	11:11368585-11369022	17909	10.345
osa-b1.0r1-31135	Oryza sativa	1.0	siRNA24	11:11369093-11370250	5509	3.182
osa-b1.0r1-31136	Oryza sativa	1.0	siRNA24	11:11370349-11370713	21351	12.334
osa-b1.0r1-31137	Oryza sativa	1.0	siRNA24	11:11378981-11379885	1921	1.110
osa-b1.0r1-31138	Oryza sativa	1.0	siRNA24	11:11380742-11381410	2707	1.564
osa-b1.0r1-31139	Oryza sativa	1.0	siRNA24	11:11383370-11385424	8218	4.747
osa-b1.0r1-31140	Oryza sativa	1.0	siRNA24	11:11386339-11387240	2351	1.358
osa-b1.0r1-31141	Oryza sativa	1.0	siRNA24	11:11387316-11387876	6856	3.960
osa-b1.0r1-31142	Oryza sativa	1.0	siRNA24	11:11391735-11392769	3000	1.733
osa-b1.0r1-31143	Oryza sativa	1.0	siRNA24	11:11393993-11394361	729	0.421
osa-b1.0r1-31144	Oryza sativa	1.0	siRNA24	11:11395183-11396068	4485	2.591
osa-b1.0r1-31145	Oryza sativa	1.0	OtherRNA	11:11396676-11396920	9514	5.496
osa-b1.0r1-31146	Oryza sativa	1.0	siRNA21	11:11397077-11397161	1048	0.605
osa-b1.0r1-31147	Oryza sativa	1.0	siRNA24	11:11401108-11401423	3188	1.842
osa-b1.0r1-31148	Oryza sativa	1.0	siRNA24	11:11401536-11401936	18878	10.905
osa-b1.0r1-31149	Oryza sativa	1.0	siRNA24	11:11404510-11405060	3151	1.820
osa-b1.0r1-31150	Oryza sativa	1.0	siRNA24	11:11405713-11405905	1336	0.772
osa-b1.0r1-31151	Oryza sativa	1.0	siRNA24	11:11406050-11406631	11668	6.740
osa-b1.0r1-31152	Oryza sativa	1.0	OtherRNA	11:11411881-11412550	955	0.552
osa-b1.0r1-31153	Oryza sativa	1.0	siRNA21	11:11412736-11412756	86	0.050
osa-b1.0r1-31154	Oryza sativa	1.0	siRNA24	11:11416269-11416457	1146	0.662
osa-b1.0r1-31155	Oryza sativa	1.0	siRNA24	11:11416650-11417220	2755	1.591
osa-b1.0r1-31156	Oryza sativa	1.0	siRNA24	11:11422522-11422726	159	0.092
osa-b1.0r1-31157	Oryza sativa	1.0	siRNA24	11:11427998-11428103	127	0.073
osa-b1.0r1-31158	Oryza sativa	1.0	siRNA24	11:11428652-11428930	1535	0.887
osa-b1.0r1-31159	Oryza sativa	1.0	siRNA24	11:11430778-11431096	1889	1.091
osa-b1.0r1-31160	Oryza sativa	1.0	siRNA24	11:11433016-11433430	3367	1.945
osa-b1.0r1-31161	Oryza sativa	1.0	OtherRNA	11:11433896-11435329	7519	4.343
osa-b1.0r1-31162	Oryza sativa	1.0	siRNA24	11:11438114-11438370	223	0.129
osa-b1.0r1-31163	Oryza sativa	1.0	siRNA24	11:11441757-11442184	1023	0.591
osa-b1.0r1-31164	Oryza sativa	1.0	siRNA24	11:11444596-11445227	790	0.456
osa-b1.0r1-31165	Oryza sativa	1.0	OtherRNA	11:11449584-11451206	1655	0.956
osa-b1.0r1-31166	Oryza sativa	1.0	siRNA24	11:11451301-11451466	206	0.119
osa-b1.0r1-31167	Oryza sativa	1.0	siRNA24	11:11452814-11452921	109	0.063
osa-b1.0r1-31168	Oryza sativa	1.0	siRNA24	11:11453944-11454881	2056	1.188
osa-b1.0r1-31169	Oryza sativa	1.0	siRNA24	11:11455158-11455208	439	0.254
osa-b1.0r1-31170	Oryza sativa	1.0	siRNA24	11:11456799-11457277	971	0.561
osa-b1.0r1-31171	Oryza sativa	1.0	OtherRNA	11:11464798-11464819	151	0.087
osa-b1.0r1-31172	Oryza sativa	1.0	siRNA22	11:11468118-11468406	448	0.259
osa-b1.0r1-31173	Oryza sativa	1.0	siRNA24	11:11479191-11479256	82	0.047
osa-b1.0r1-31174	Oryza sativa	1.0	siRNA21	11:11479314-11479541	425	0.246
osa-b1.0r1-31175	Oryza sativa	1.0	siRNA24	11:11483879-11484227	1034	0.597
osa-b1.0r1-31176	Oryza sativa	1.0	siRNA24	11:11485659-11485943	796	0.460
osa-b1.0r1-31177	Oryza sativa	1.0	siRNA24	11:11517931-11518139	665	0.384
osa-b1.0r1-31178	Oryza sativa	1.0	siRNA24	11:11519972-11520446	702	0.406
osa-b1.0r1-31179	Oryza sativa	1.0	siRNA24	11:11520547-11520819	238	0.137
osa-b1.0r1-31180	Oryza sativa	1.0	siRNA24	11:11522393-11522695	2569	1.484
osa-b1.0r1-31181	Oryza sativa	1.0	siRNA24	11:11535404-11535473	226	0.131
osa-b1.0r1-31182	Oryza sativa	1.0	siRNA24	11:11536753-11536864	867	0.501
osa-b1.0r1-31183	Oryza sativa	1.0	siRNA24	11:11538461-11539913	2227	1.286
osa-b1.0r1-31184	Oryza sativa	1.0	siRNA24	11:11541070-11542306	2675	1.545
osa-b1.0r1-31185	Oryza sativa	1.0	siRNA24	11:11543651-11544338	4039	2.333
osa-b1.0r1-31186	Oryza sativa	1.0	OtherRNA	11:11545104-11545121	290	0.168
osa-b1.0r1-31187	Oryza sativa	1.0	siRNA24	11:11546428-11547929	2062	1.191
osa-b1.0r1-31188	Oryza sativa	1.0	siRNA24	11:11550756-11552483	2231	1.289
osa-b1.0r1-31189	Oryza sativa	1.0	siRNA24	11:11552770-11552952	228	0.132
osa-b1.0r1-31190	Oryza sativa	1.0	siRNA24	11:11553946-11556657	6775	3.914
osa-b1.0r1-31191	Oryza sativa	1.0	siRNA24	11:11559297-11559496	611	0.353
osa-b1.0r1-31192	Oryza sativa	1.0	siRNA24	11:11561230-11561894	1305	0.754
osa-b1.0r1-31193	Oryza sativa	1.0	siRNA24	11:11562329-11563464	2540	1.467
osa-b1.0r1-31194	Oryza sativa	1.0	siRNA24	11:11565008-11565548	1047	0.605
osa-b1.0r1-31195	Oryza sativa	1.0	siRNA24	11:11565962-11566182	405	0.234
osa-b1.0r1-31196	Oryza sativa	1.0	siRNA24	11:11566514-11567099	8349	4.823
osa-b1.0r1-31197	Oryza sativa	1.0	siRNA24	11:11567836-11568931	2731	1.578
osa-b1.0r1-31198	Oryza sativa	1.0	siRNA24	11:11569021-11569276	397	0.229
osa-b1.0r1-31199	Oryza sativa	1.0	siRNA24	11:11569691-11570206	544	0.314
osa-b1.0r1-31200	Oryza sativa	1.0	siRNA24	11:11570252-11571156	524	0.303
osa-b1.0r1-31202	Oryza sativa	1.0	siRNA24	11:11575968-11577415	5102	2.947
osa-b1.0r1-31203	Oryza sativa	1.0	siRNA24	11:11577690-11577980	1106	0.639
osa-b1.0r1-31204	Oryza sativa	1.0	siRNA24	11:11580950-11581944	1135	0.656
osa-b1.0r1-31205	Oryza sativa	1.0	siRNA24	11:11584831-11585321	6063	3.502
osa-b1.0r1-31206	Oryza sativa	1.0	siRNA24	11:11585951-11586250	1438	0.831
osa-b1.0r1-31207	Oryza sativa	1.0	siRNA24	11:11587573-11587597	278	0.161
osa-b1.0r1-31208	Oryza sativa	1.0	siRNA24	11:11587949-11588679	2872	1.659
osa-b1.0r1-31209	Oryza sativa	1.0	siRNA24	11:11589855-11590343	2063	1.192
osa-b1.0r1-31210	Oryza sativa	1.0	siRNA24	11:11590758-11591199	1851	1.069
osa-b1.0r1-31211	Oryza sativa	1.0	siRNA24	11:11591280-11592017	2091	1.208
osa-b1.0r1-31212	Oryza sativa	1.0	siRNA24	11:11594233-11594996	4832	2.791
osa-b1.0r1-31213	Oryza sativa	1.0	OtherRNA	11:11596242-11596758	2597	1.500
osa-b1.0r1-31214	Oryza sativa	1.0	siRNA24	11:11598469-11598733	992	0.573
osa-b1.0r1-31215	Oryza sativa	1.0	siRNA24	11:11601316-11602031	1523	0.880
osa-b1.0r1-31216	Oryza sativa	1.0	siRNA24	11:11602212-11602357	256	0.148
osa-b1.0r1-31217	Oryza sativa	1.0	siRNA24	11:11602752-11604022	2267	1.310
osa-b1.0r1-31218	Oryza sativa	1.0	siRNA24	11:11604274-11604711	1780	1.028
osa-b1.0r1-31219	Oryza sativa	1.0	siRNA24	11:11605396-11606205	9962	5.755
osa-b1.0r1-31220	Oryza sativa	1.0	siRNA24	11:11607173-11607497	821	0.474
osa-b1.0r1-31221	Oryza sativa	1.0	siRNA24	11:11611746-11611975	761	0.440
osa-b1.0r1-31222	Oryza sativa	1.0	siRNA24	11:11614231-11614484	380	0.220
osa-b1.0r1-31223	Oryza sativa	1.0	siRNA24	11:11639354-11639418	29	0.017
osa-b1.0r1-31224	Oryza sativa	1.0	siRNA24	11:11641852-11641960	112	0.065
osa-b1.0r1-31225	Oryza sativa	1.0	siRNA24	11:11647480-11647843	1730	0.999
osa-b1.0r1-31226	Oryza sativa	1.0	siRNA24	11:11648332-11648713	1573	0.909
osa-b1.0r1-31227	Oryza sativa	1.0	OtherRNA	11:11650443-11650767	120	0.069
osa-b1.0r1-31228	Oryza sativa	1.0	siRNA24	11:11652475-11653517	3474	2.007
osa-b1.0r1-31229	Oryza sativa	1.0	siRNA24	11:11653842-11654260	856	0.494
osa-b1.0r1-31230	Oryza sativa	1.0	siRNA24	11:11656849-11657693	1393	0.805
osa-b1.0r1-31231	Oryza sativa	1.0	siRNA24	11:11658022-11659334	3312	1.913
osa-b1.0r1-31232	Oryza sativa	1.0	siRNA24	11:11659471-11661181	7104	4.104
osa-b1.0r1-31233	Oryza sativa	1.0	siRNA24	11:11664422-11664526	221	0.128
osa-b1.0r1-31234	Oryza sativa	1.0	siRNA24	11:11665757-11666213	4367	2.523
osa-b1.0r1-31235	Oryza sativa	1.0	siRNA24	11:11672859-11672880	124	0.072
osa-b1.0r1-31236	Oryza sativa	1.0	siRNA24	11:11676305-11676581	75	0.043
osa-b1.0r1-31237	Oryza sativa	1.0	siRNA24	11:11683779-11683895	257	0.148
osa-b1.0r1-31238	Oryza sativa	1.0	siRNA24	11:11684791-11684975	438	0.253
osa-b1.0r1-31239	Oryza sativa	1.0	siRNA24	11:11685293-11687476	6083	3.514
osa-b1.0r1-31240	Oryza sativa	1.0	siRNA24	11:11687517-11689412	36713	21.208
osa-b1.0r1-31241	Oryza sativa	1.0	siRNA24	11:11689501-11689868	5783	3.341
osa-b1.0r1-31242	Oryza sativa	1.0	siRNA24	11:11689952-11690346	1176	0.679
osa-b1.0r1-31243	Oryza sativa	1.0	siRNA24	11:11692320-11692998	2706	1.563
osa-b1.0r1-31244	Oryza sativa	1.0	siRNA24	11:11697657-11697807	224	0.129
osa-b1.0r1-31245	Oryza sativa	1.0	siRNA24	11:11698292-11698340	607	0.351
osa-b1.0r1-31246	Oryza sativa	1.0	siRNA24	11:11698415-11698615	331	0.191
osa-b1.0r1-31247	Oryza sativa	1.0	siRNA24	11:11698678-11698723	27	0.016
osa-b1.0r1-31248	Oryza sativa	1.0	siRNA24	11:11698807-11699716	1202	0.694
osa-b1.0r1-31249	Oryza sativa	1.0	siRNA24	11:11699748-11699923	113	0.065
osa-b1.0r1-31250	Oryza sativa	1.0	siRNA24	11:11700015-11700204	395	0.228
osa-b1.0r1-31251	Oryza sativa	1.0	siRNA24	11:11700398-11700610	131	0.076
osa-b1.0r1-31252	Oryza sativa	1.0	siRNA24	11:11700656-11700893	505	0.292
osa-b1.0r1-31253	Oryza sativa	1.0	siRNA24	11:11700984-11701039	138	0.080
osa-b1.0r1-31254	Oryza sativa	1.0	siRNA24	11:11703678-11704718	4286	2.476
osa-b1.0r1-31255	Oryza sativa	1.0	siRNA24	11:11706106-11706919	2361	1.364
osa-b1.0r1-31256	Oryza sativa	1.0	siRNA24	11:11707325-11707388	403	0.233
osa-b1.0r1-31257	Oryza sativa	1.0	siRNA24	11:11717560-11717803	955	0.552
osa-b1.0r1-31258	Oryza sativa	1.0	siRNA24	11:11718175-11718529	474	0.274
osa-b1.0r1-31259	Oryza sativa	1.0	siRNA24	11:11730291-11730460	93	0.054
osa-b1.0r1-31260	Oryza sativa	1.0	siRNA24	11:11734744-11735443	1519	0.877
osa-b1.0r1-31261	Oryza sativa	1.0	siRNA24	11:11739928-11744281	9740	5.626
osa-b1.0r1-31262	Oryza sativa	1.0	siRNA24	11:11744398-11745578	1270	0.734
osa-b1.0r1-31263	Oryza sativa	1.0	OtherRNA	11:11745677-11745748	231	0.133
osa-b1.0r1-31264	Oryza sativa	1.0	siRNA24	11:11746711-11747347	1093	0.631
osa-b1.0r1-31265	Oryza sativa	1.0	siRNA24	11:11748635-11749329	1779	1.028
osa-b1.0r1-31266	Oryza sativa	1.0	siRNA24	11:11751071-11753410	49477	28.581
osa-b1.0r1-31267	Oryza sativa	1.0	siRNA24	11:11754723-11755680	7903	4.565
osa-b1.0r1-31268	Oryza sativa	1.0	siRNA24	11:11756005-11756306	740	0.427
osa-b1.0r1-31269	Oryza sativa	1.0	siRNA24	11:11758622-11760441	22239	12.847
osa-b1.0r1-31270	Oryza sativa	1.0	siRNA24	11:11760874-11761412	11542	6.667
osa-b1.0r1-31271	Oryza sativa	1.0	siRNA24	11:11762042-11762772	2404	1.389
osa-b1.0r1-31272	Oryza sativa	1.0	siRNA24	11:11762842-11763594	4051	2.340
osa-b1.0r1-31273	Oryza sativa	1.0	siRNA24	11:11764008-11764032	249	0.144
osa-b1.0r1-31274	Oryza sativa	1.0	siRNA24	11:11766199-11767424	13335	7.703
osa-b1.0r1-31275	Oryza sativa	1.0	siRNA24	11:11767817-11768818	1776	1.026
osa-b1.0r1-31276	Oryza sativa	1.0	siRNA24	11:11769067-11771389	3953	2.284
osa-b1.0r1-31277	Oryza sativa	1.0	siRNA24	11:11771869-11773277	5308	3.066
osa-b1.0r1-31278	Oryza sativa	1.0	siRNA24	11:11774008-11774452	2160	1.248
osa-b1.0r1-31279	Oryza sativa	1.0	siRNA24	11:11774535-11774917	4680	2.703
osa-b1.0r1-31280	Oryza sativa	1.0	siRNA24	11:11780581-11781654	5831	3.368
osa-b1.0r1-31281	Oryza sativa	1.0	siRNA24	11:11782403-11783174	4420	2.553
osa-b1.0r1-31282	Oryza sativa	1.0	OtherRNA	11:11783493-11783509	408	0.236
osa-b1.0r1-31283	Oryza sativa	1.0	siRNA24	11:11783685-11784263	11268	6.509
osa-b1.0r1-31284	Oryza sativa	1.0	siRNA24	11:11784708-11785064	6102	3.525
osa-b1.0r1-31285	Oryza sativa	1.0	siRNA24	11:11786807-11787480	13975	8.073
osa-b1.0r1-31286	Oryza sativa	1.0	siRNA24	11:11789436-11789960	926	0.535
osa-b1.0r1-31287	Oryza sativa	1.0	siRNA24	11:11799155-11799680	1476	0.853
osa-b1.0r1-31288	Oryza sativa	1.0	siRNA24	11:11802045-11802197	744	0.430
osa-b1.0r1-31289	Oryza sativa	1.0	siRNA24	11:11802609-11802949	1257	0.726
osa-b1.0r1-31290	Oryza sativa	1.0	siRNA24	11:11804616-11805022	2739	1.582
osa-b1.0r1-31291	Oryza sativa	1.0	siRNA24	11:11805801-11806323	12277	7.092
osa-b1.0r1-31292	Oryza sativa	1.0	siRNA24	11:11807401-11807862	3634	2.099
osa-b1.0r1-31293	Oryza sativa	1.0	siRNA24	11:11808232-11808502	534	0.308
osa-b1.0r1-31294	Oryza sativa	1.0	siRNA24	11:11812735-11812902	495	0.286
osa-b1.0r1-31295	Oryza sativa	1.0	siRNA24	11:11813073-11813127	163	0.094
osa-b1.0r1-31296	Oryza sativa	1.0	siRNA24	11:11821926-11822049	437	0.252
osa-b1.0r1-31297	Oryza sativa	1.0	siRNA24	11:11823113-11823361	763	0.441
osa-b1.0r1-31298	Oryza sativa	1.0	siRNA24	11:11827708-11828178	1632	0.943
osa-b1.0r1-31299	Oryza sativa	1.0	siRNA24	11:11828456-11828517	102	0.059
osa-b1.0r1-31300	Oryza sativa	1.0	siRNA24	11:11849742-11849946	180	0.104
osa-b1.0r1-31301	Oryza sativa	1.0	siRNA24	11:11850033-11850423	645	0.373
osa-b1.0r1-31302	Oryza sativa	1.0	siRNA24	11:11852136-11852327	783	0.452
osa-b1.0r1-31303	Oryza sativa	1.0	siRNA24	11:11856464-11856550	2075	1.199
osa-b1.0r1-31304	Oryza sativa	1.0	siRNA24	11:11860744-11860780	121	0.070
osa-b1.0r1-31305	Oryza sativa	1.0	siRNA24	11:11860838-11860853	60	0.035
osa-b1.0r1-31306	Oryza sativa	1.0	siRNA24	11:11860952-11860977	81	0.047
osa-b1.0r1-31308	Oryza sativa	1.0	siRNA24	11:11864101-11865754	3293	1.902
osa-b1.0r1-31309	Oryza sativa	1.0	siRNA24	11:11868390-11868558	643	0.371
osa-b1.0r1-31310	Oryza sativa	1.0	siRNA24	11:11868748-11869106	1601	0.925
osa-b1.0r1-31311	Oryza sativa	1.0	siRNA24	11:11869937-11871140	11828	6.833
osa-b1.0r1-31312	Oryza sativa	1.0	OtherRNA	11:11871574-11871590	58	0.034
osa-b1.0r1-31313	Oryza sativa	1.0	OtherRNA	11:11877325-11877417	189	0.109
osa-b1.0r1-31314	Oryza sativa	1.0	siRNA24	11:11877956-11878137	5066	2.926
osa-b1.0r1-31315	Oryza sativa	1.0	siRNA24	11:11879707-11879764	121	0.070
osa-b1.0r1-31316	Oryza sativa	1.0	siRNA24	11:11881995-11882018	22	0.013
osa-b1.0r1-31317	Oryza sativa	1.0	siRNA24	11:11882482-11882942	364	0.210
osa-b1.0r1-31318	Oryza sativa	1.0	siRNA24	11:11883658-11884198	421	0.243
osa-b1.0r1-31319	Oryza sativa	1.0	OtherRNA	11:11895438-11895996	1028	0.594
osa-b1.0r1-31320	Oryza sativa	1.0	OtherRNA	11:11896030-11899505	27193	15.708
osa-b1.0r1-31321	Oryza sativa	1.0	OtherRNA	11:11899682-11900715	2369	1.368
osa-b1.0r1-31322	Oryza sativa	1.0	OtherRNA	11:11900789-11901331	1527	0.882
osa-b1.0r1-31323	Oryza sativa	1.0	siRNA24	11:11901715-11901908	499	0.288
osa-b1.0r1-31324	Oryza sativa	1.0	siRNA24	11:11905865-11907211	5667	3.274
osa-b1.0r1-31325	Oryza sativa	1.0	siRNA24	11:11908529-11908736	2313	1.336
osa-b1.0r1-31326	Oryza sativa	1.0	siRNA24	11:11916642-11916682	528	0.305
osa-b1.0r1-31327	Oryza sativa	1.0	MIRNA	11:11920621-11920797	10240	5.915
osa-b1.0r1-31328	Oryza sativa	1.0	siRNA24	11:11921826-11922008	1471	0.850
osa-b1.0r1-31329	Oryza sativa	1.0	siRNA24	11:11922631-11922826	1999	1.155
osa-b1.0r1-31330	Oryza sativa	1.0	siRNA24	11:11925260-11926452	17828	10.299
osa-b1.0r1-31331	Oryza sativa	1.0	siRNA24	11:11927428-11927823	481	0.278
osa-b1.0r1-31332	Oryza sativa	1.0	siRNA24	11:11937577-11938585	1779	1.028
osa-b1.0r1-31333	Oryza sativa	1.0	siRNA24	11:11941914-11942020	401	0.232
osa-b1.0r1-31334	Oryza sativa	1.0	siRNA24	11:11953147-11953256	156	0.090
osa-b1.0r1-31335	Oryza sativa	1.0	siRNA24	11:11954856-11955739	1406	0.812
osa-b1.0r1-31336	Oryza sativa	1.0	siRNA24	11:11960271-11960392	685	0.396
osa-b1.0r1-31337	Oryza sativa	1.0	siRNA24	11:11976579-11976673	156	0.090
osa-b1.0r1-31338	Oryza sativa	1.0	siRNA24	11:11976752-11976797	154	0.089
osa-b1.0r1-31339	Oryza sativa	1.0	OtherRNA	11:11978761-11978778	66	0.038
osa-b1.0r1-31340	Oryza sativa	1.0	siRNA24	11:11979159-11980444	4071	2.352
osa-b1.0r1-31341	Oryza sativa	1.0	siRNA24	11:11988270-11988946	715	0.413
osa-b1.0r1-31342	Oryza sativa	1.0	siRNA24	11:11989134-11989967	6263	3.618
osa-b1.0r1-31343	Oryza sativa	1.0	siRNA24	11:11991488-11992052	662	0.382
osa-b1.0r1-31344	Oryza sativa	1.0	siRNA24	11:11992589-11992687	492	0.284
osa-b1.0r1-31345	Oryza sativa	1.0	OtherRNA	11:11993677-11994166	221450	127.924
osa-b1.0r1-31346	Oryza sativa	1.0	siRNA24	11:12001723-12001880	299	0.173
osa-b1.0r1-31347	Oryza sativa	1.0	siRNA24	11:12002573-12003123	468	0.270
osa-b1.0r1-31348	Oryza sativa	1.0	siRNA24	11:12009076-12010636	12592	7.274
osa-b1.0r1-31349	Oryza sativa	1.0	siRNA24	11:12013651-12014285	1664	0.961
osa-b1.0r1-31350	Oryza sativa	1.0	siRNA24	11:12014440-12014603	175	0.101
osa-b1.0r1-31351	Oryza sativa	1.0	siRNA24	11:12014727-12014779	61	0.035
osa-b1.0r1-31352	Oryza sativa	1.0	siRNA24	11:12014896-12014916	49	0.028
osa-b1.0r1-31353	Oryza sativa	1.0	siRNA24	11:12014952-12015262	302	0.174
osa-b1.0r1-31354	Oryza sativa	1.0	siRNA24	11:12022604-12022922	665	0.384
osa-b1.0r1-31355	Oryza sativa	1.0	siRNA24	11:12032819-12033054	841	0.486
osa-b1.0r1-31356	Oryza sativa	1.0	siRNA24	11:12033360-12033854	1980	1.144
osa-b1.0r1-31357	Oryza sativa	1.0	OtherRNA	11:12043856-12043944	814	0.470
osa-b1.0r1-31358	Oryza sativa	1.0	OtherRNA	11:12044790-12044909	1089	0.629
osa-b1.0r1-31359	Oryza sativa	1.0	OtherRNA	11:12045109-12045143	529	0.306
osa-b1.0r1-31360	Oryza sativa	1.0	OtherRNA	11:12045353-12045469	1309	0.756
osa-b1.0r1-31361	Oryza sativa	1.0	siRNA24	11:12046155-12046667	637	0.368
osa-b1.0r1-31362	Oryza sativa	1.0	siRNA24	11:12070984-12071152	69	0.040
osa-b1.0r1-31363	Oryza sativa	1.0	siRNA24	11:12075852-12076608	3770	2.178
osa-b1.0r1-31364	Oryza sativa	1.0	OtherRNA	11:12080670-12080817	1561	0.902
osa-b1.0r1-31365	Oryza sativa	1.0	OtherRNA	11:12081003-12081106	4306	2.487
osa-b1.0r1-31366	Oryza sativa	1.0	OtherRNA	11:12083750-12083803	927	0.535
osa-b1.0r1-31367	Oryza sativa	1.0	OtherRNA	11:12085108-12085279	4792	2.768
osa-b1.0r1-31368	Oryza sativa	1.0	OtherRNA	11:12086500-12086569	2461	1.422
osa-b1.0r1-31369	Oryza sativa	1.0	OtherRNA	11:12087182-12087273	11206	6.473
osa-b1.0r1-31370	Oryza sativa	1.0	OtherRNA	11:12087444-12087542	3958	2.286
osa-b1.0r1-31371	Oryza sativa	1.0	OtherRNA	11:12088795-12088904	3120	1.802
osa-b1.0r1-31372	Oryza sativa	1.0	OtherRNA	11:12090049-12090073	602	0.348
osa-b1.0r1-31373	Oryza sativa	1.0	siRNA24	11:12090343-12090568	1933	1.117
osa-b1.0r1-31374	Oryza sativa	1.0	OtherRNA	11:12091765-12091843	1386	0.801
osa-b1.0r1-31375	Oryza sativa	1.0	OtherRNA	11:12092323-12092656	2648	1.530
osa-b1.0r1-31376	Oryza sativa	1.0	OtherRNA	11:12093101-12093156	1086	0.627
osa-b1.0r1-31377	Oryza sativa	1.0	OtherRNA	11:12093421-12093481	1107	0.639
osa-b1.0r1-31378	Oryza sativa	1.0	OtherRNA	11:12094058-12094082	111	0.064
osa-b1.0r1-31379	Oryza sativa	1.0	OtherRNA	11:12094409-12094515	3509	2.027
osa-b1.0r1-31380	Oryza sativa	1.0	OtherRNA	11:12094762-12094885	3011	1.739
osa-b1.0r1-31381	Oryza sativa	1.0	OtherRNA	11:12099243-12099298	4470	2.582
osa-b1.0r1-31382	Oryza sativa	1.0	OtherRNA	11:12100420-12100596	1773	1.024
osa-b1.0r1-31383	Oryza sativa	1.0	OtherRNA	11:12101135-12101212	1843	1.065
osa-b1.0r1-31384	Oryza sativa	1.0	OtherRNA	11:12103989-12104107	1201	0.694
osa-b1.0r1-31385	Oryza sativa	1.0	OtherRNA	11:12106256-12106382	4093	2.364
osa-b1.0r1-31386	Oryza sativa	1.0	OtherRNA	11:12106994-12107356	2681	1.549
osa-b1.0r1-31387	Oryza sativa	1.0	OtherRNA	11:12107590-12107630	1095	0.633
osa-b1.0r1-31388	Oryza sativa	1.0	OtherRNA	11:12108031-12108057	731	0.422
osa-b1.0r1-31389	Oryza sativa	1.0	OtherRNA	11:12109687-12109744	1506	0.870
osa-b1.0r1-31390	Oryza sativa	1.0	OtherRNA	11:12110302-12110358	1590	0.918
osa-b1.0r1-31391	Oryza sativa	1.0	OtherRNA	11:12110611-12110690	1633	0.943
osa-b1.0r1-31392	Oryza sativa	1.0	OtherRNA	11:12110922-12110963	1070	0.618
osa-b1.0r1-31393	Oryza sativa	1.0	OtherRNA	11:12111336-12111389	850	0.491
osa-b1.0r1-31394	Oryza sativa	1.0	OtherRNA	11:12113413-12113459	1508	0.871
osa-b1.0r1-31395	Oryza sativa	1.0	OtherRNA	11:12114881-12115040	3538	2.044
osa-b1.0r1-31396	Oryza sativa	1.0	OtherRNA	11:12115141-12115215	2807	1.622
osa-b1.0r1-31397	Oryza sativa	1.0	OtherRNA	11:12115566-12115594	235	0.136
osa-b1.0r1-31398	Oryza sativa	1.0	OtherRNA	11:12115767-12116454	6803	3.930
osa-b1.0r1-31399	Oryza sativa	1.0	OtherRNA	11:12116629-12117235	4222	2.439
osa-b1.0r1-31400	Oryza sativa	1.0	OtherRNA	11:12117313-12118046	6086	3.516
osa-b1.0r1-31401	Oryza sativa	1.0	OtherRNA	11:12118123-12118439	857	0.495
osa-b1.0r1-31402	Oryza sativa	1.0	OtherRNA	11:12118665-12118719	304	0.176
osa-b1.0r1-31403	Oryza sativa	1.0	OtherRNA	11:12118842-12119166	1515	0.875
osa-b1.0r1-31404	Oryza sativa	1.0	OtherRNA	11:12119261-12119413	1588	0.917
osa-b1.0r1-31405	Oryza sativa	1.0	OtherRNA	11:12120566-12120659	800	0.462
osa-b1.0r1-31406	Oryza sativa	1.0	OtherRNA	11:12121511-12121624	1089	0.629
osa-b1.0r1-31407	Oryza sativa	1.0	OtherRNA	11:12121825-12121862	466	0.269
osa-b1.0r1-31408	Oryza sativa	1.0	OtherRNA	11:12122022-12122184	1298	0.750
osa-b1.0r1-31409	Oryza sativa	1.0	siRNA24	11:12135130-12135369	894	0.516
osa-b1.0r1-31410	Oryza sativa	1.0	siRNA24	11:12135674-12136075	2019	1.166
osa-b1.0r1-31411	Oryza sativa	1.0	siRNA24	11:12142178-12142654	2585	1.493
osa-b1.0r1-31412	Oryza sativa	1.0	siRNA24	11:12143486-12143832	4621	2.669
osa-b1.0r1-31413	Oryza sativa	1.0	siRNA21	11:12147884-12147984	799	0.462
osa-b1.0r1-31414	Oryza sativa	1.0	OtherRNA	11:12153436-12153569	2579	1.490
osa-b1.0r1-31415	Oryza sativa	1.0	OtherRNA	11:12155370-12155412	591	0.341
osa-b1.0r1-31416	Oryza sativa	1.0	OtherRNA	11:12158648-12158694	590	0.341
osa-b1.0r1-31417	Oryza sativa	1.0	OtherRNA	11:12164631-12164678	907	0.524
osa-b1.0r1-31418	Oryza sativa	1.0	OtherRNA	11:12175330-12175398	734	0.424
osa-b1.0r1-31419	Oryza sativa	1.0	siRNA21	11:12177189-12177236	1130	0.653
osa-b1.0r1-31420	Oryza sativa	1.0	OtherRNA	11:12178111-12178219	1358	0.784
osa-b1.0r1-31421	Oryza sativa	1.0	siRNA24	11:12183134-12183418	4337	2.505
osa-b1.0r1-31422	Oryza sativa	1.0	siRNA24	11:12184623-12185036	16841	9.728
osa-b1.0r1-31423	Oryza sativa	1.0	siRNA24	11:12185715-12185907	442	0.255
osa-b1.0r1-31424	Oryza sativa	1.0	siRNA24	11:12188856-12189169	1569	0.906
osa-b1.0r1-31425	Oryza sativa	1.0	siRNA24	11:12189878-12189911	250	0.144
osa-b1.0r1-31426	Oryza sativa	1.0	siRNA24	11:12189938-12190116	1286	0.743
osa-b1.0r1-31427	Oryza sativa	1.0	siRNA24	11:12192542-12192887	409	0.236
osa-b1.0r1-31428	Oryza sativa	1.0	siRNA24	11:12193340-12193584	192	0.111
osa-b1.0r1-31429	Oryza sativa	1.0	OtherRNA	11:12193709-12194073	471	0.272
osa-b1.0r1-31430	Oryza sativa	1.0	siRNA24	11:12198219-12198664	563	0.325
osa-b1.0r1-31431	Oryza sativa	1.0	siRNA24	11:12228475-12228582	626	0.362
osa-b1.0r1-31432	Oryza sativa	1.0	siRNA24	11:12270641-12270833	1431	0.827
osa-b1.0r1-31433	Oryza sativa	1.0	siRNA24	11:12272482-12272615	710	0.410
osa-b1.0r1-31434	Oryza sativa	1.0	siRNA24	11:12275411-12275672	2684	1.550
osa-b1.0r1-31435	Oryza sativa	1.0	siRNA24	11:12278950-12278977	477	0.276
osa-b1.0r1-31436	Oryza sativa	1.0	siRNA24	11:12279123-12279318	379	0.219
osa-b1.0r1-31437	Oryza sativa	1.0	siRNA24	11:12280145-12280833	5269	3.044
osa-b1.0r1-31438	Oryza sativa	1.0	siRNA24	11:12289817-12290161	1208	0.698
osa-b1.0r1-31439	Oryza sativa	1.0	siRNA24	11:12290710-12290885	830	0.479
osa-b1.0r1-31440	Oryza sativa	1.0	siRNA24	11:12291425-12291485	573	0.331
osa-b1.0r1-31441	Oryza sativa	1.0	siRNA24	11:12292484-12292601	383	0.221
osa-b1.0r1-31442	Oryza sativa	1.0	siRNA24	11:12294401-12295245	1642	0.949
osa-b1.0r1-31443	Oryza sativa	1.0	siRNA24	11:12297001-12297143	398	0.230
osa-b1.0r1-31444	Oryza sativa	1.0	siRNA24	11:12298811-12298927	2286	1.321
osa-b1.0r1-31445	Oryza sativa	1.0	siRNA24	11:12300203-12300464	1381	0.798
osa-b1.0r1-31446	Oryza sativa	1.0	siRNA24	11:12302608-12302821	947	0.547
osa-b1.0r1-31447	Oryza sativa	1.0	siRNA24	11:12302953-12303368	7606	4.394
osa-b1.0r1-31448	Oryza sativa	1.0	siRNA24	11:12304167-12304472	3097	1.789
osa-b1.0r1-31449	Oryza sativa	1.0	siRNA24	11:12307292-12307794	1864	1.077
osa-b1.0r1-31450	Oryza sativa	1.0	siRNA24	11:12308641-12308773	270	0.156
osa-b1.0r1-31451	Oryza sativa	1.0	siRNA24	11:12317011-12317462	4364	2.521
osa-b1.0r1-31452	Oryza sativa	1.0	siRNA24	11:12322580-12322620	604	0.349
osa-b1.0r1-31453	Oryza sativa	1.0	siRNA24	11:12323779-12324037	502	0.290
osa-b1.0r1-31454	Oryza sativa	1.0	siRNA24	11:12329800-12330118	976	0.564
osa-b1.0r1-31455	Oryza sativa	1.0	siRNA24	11:12332987-12333077	732	0.423
osa-b1.0r1-31456	Oryza sativa	1.0	siRNA24	11:12333257-12333699	1680	0.970
osa-b1.0r1-31457	Oryza sativa	1.0	siRNA24	11:12357097-12357155	321	0.185
osa-b1.0r1-31458	Oryza sativa	1.0	siRNA24	11:12359626-12360107	1195	0.690
osa-b1.0r1-31459	Oryza sativa	1.0	siRNA24	11:12361257-12361321	434	0.251
osa-b1.0r1-31460	Oryza sativa	1.0	siRNA24	11:12361462-12361708	2529	1.461
osa-b1.0r1-31461	Oryza sativa	1.0	siRNA24	11:12365267-12365400	1935	1.118
osa-b1.0r1-31462	Oryza sativa	1.0	siRNA24	11:12368733-12369072	764	0.441
osa-b1.0r1-31463	Oryza sativa	1.0	siRNA24	11:12373019-12373204	662	0.382
osa-b1.0r1-31464	Oryza sativa	1.0	siRNA24	11:12373949-12374217	1128	0.652
osa-b1.0r1-31465	Oryza sativa	1.0	siRNA24	11:12377484-12377566	754	0.436
osa-b1.0r1-31466	Oryza sativa	1.0	siRNA24	11:12388199-12388290	1028	0.594
osa-b1.0r1-31467	Oryza sativa	1.0	siRNA24	11:12388585-12388875	3336	1.927
osa-b1.0r1-31468	Oryza sativa	1.0	siRNA21	11:12405700-12406123	1474	0.851
osa-b1.0r1-31469	Oryza sativa	1.0	siRNA24	11:12408129-12408716	7381	4.264
osa-b1.0r1-31470	Oryza sativa	1.0	siRNA24	11:12410701-12410753	572	0.330
osa-b1.0r1-31471	Oryza sativa	1.0	siRNA24	11:12411152-12411555	1095	0.633
osa-b1.0r1-31472	Oryza sativa	1.0	siRNA24	11:12412488-12412613	552	0.319
osa-b1.0r1-31473	Oryza sativa	1.0	siRNA24	11:12417055-12417183	742	0.429
osa-b1.0r1-31474	Oryza sativa	1.0	siRNA24	11:12418448-12418476	111	0.064
osa-b1.0r1-31475	Oryza sativa	1.0	siRNA24	11:12420067-12420684	1425	0.823
osa-b1.0r1-31476	Oryza sativa	1.0	siRNA24	11:12435446-12435481	346	0.200
osa-b1.0r1-31477	Oryza sativa	1.0	siRNA24	11:12441228-12441384	908	0.525
osa-b1.0r1-31478	Oryza sativa	1.0	siRNA24	11:12449846-12449948	491	0.284
osa-b1.0r1-31479	Oryza sativa	1.0	siRNA24	11:12453599-12454038	13230	7.643
osa-b1.0r1-31480	Oryza sativa	1.0	siRNA24	11:12463662-12464398	3268	1.888
osa-b1.0r1-31481	Oryza sativa	1.0	siRNA24	11:12466538-12467152	996	0.575
osa-b1.0r1-31482	Oryza sativa	1.0	siRNA24	11:12469803-12470393	3343	1.931
osa-b1.0r1-31483	Oryza sativa	1.0	siRNA24	11:12471994-12472359	1334	0.771
osa-b1.0r1-31484	Oryza sativa	1.0	siRNA24	11:12473072-12473188	1172	0.677
osa-b1.0r1-31485	Oryza sativa	1.0	siRNA24	11:12477215-12477531	2504	1.446
osa-b1.0r1-31486	Oryza sativa	1.0	siRNA24	11:12477602-12478036	1665	0.962
osa-b1.0r1-31487	Oryza sativa	1.0	siRNA24	11:12512003-12512179	1120	0.647
osa-b1.0r1-31488	Oryza sativa	1.0	siRNA24	11:12554056-12554591	1042	0.602
osa-b1.0r1-31489	Oryza sativa	1.0	siRNA24	11:12568585-12568821	459	0.265
osa-b1.0r1-31490	Oryza sativa	1.0	siRNA24	11:12570312-12570338	72	0.042
osa-b1.0r1-31491	Oryza sativa	1.0	siRNA24	11:12570558-12570702	72	0.042
osa-b1.0r1-31492	Oryza sativa	1.0	siRNA24	11:12572757-12572853	62	0.036
osa-b1.0r1-31493	Oryza sativa	1.0	siRNA24	11:12572993-12573321	327	0.189
osa-b1.0r1-31494	Oryza sativa	1.0	siRNA24	11:12573454-12573720	327	0.189
osa-b1.0r1-31495	Oryza sativa	1.0	siRNA24	11:12574758-12575005	312	0.180
osa-b1.0r1-31496	Oryza sativa	1.0	siRNA24	11:12578731-12578872	273	0.158
osa-b1.0r1-31497	Oryza sativa	1.0	siRNA24	11:12583877-12584395	1230	0.711
osa-b1.0r1-31498	Oryza sativa	1.0	siRNA24	11:12595733-12595854	859	0.496
osa-b1.0r1-31499	Oryza sativa	1.0	siRNA24	11:12599442-12599595	200	0.116
osa-b1.0r1-31500	Oryza sativa	1.0	siRNA24	11:12599997-12600120	149	0.086
osa-b1.0r1-31501	Oryza sativa	1.0	siRNA24	11:12602094-12602313	194	0.112
osa-b1.0r1-31502	Oryza sativa	1.0	siRNA24	11:12602861-12603027	143	0.083
osa-b1.0r1-31503	Oryza sativa	1.0	siRNA24	11:12603687-12603788	170	0.098
osa-b1.0r1-31504	Oryza sativa	1.0	siRNA24	11:12607747-12608280	471	0.272
osa-b1.0r1-31505	Oryza sativa	1.0	siRNA24	11:12609803-12610053	196	0.113
osa-b1.0r1-31506	Oryza sativa	1.0	siRNA24	11:12614359-12614441	135	0.078
osa-b1.0r1-31507	Oryza sativa	1.0	siRNA24	11:12615108-12615227	85	0.049
osa-b1.0r1-31508	Oryza sativa	1.0	siRNA24	11:12629770-12630033	428	0.247
osa-b1.0r1-31509	Oryza sativa	1.0	siRNA24	11:12631458-12631738	1882	1.087
osa-b1.0r1-31510	Oryza sativa	1.0	siRNA24	11:12631977-12632129	503	0.291
osa-b1.0r1-31511	Oryza sativa	1.0	siRNA24	11:12632408-12632604	558	0.322
osa-b1.0r1-31512	Oryza sativa	1.0	OtherRNA	11:12636332-12636528	730	0.422
osa-b1.0r1-31513	Oryza sativa	1.0	OtherRNA	11:12636647-12636985	1214	0.701
osa-b1.0r1-31514	Oryza sativa	1.0	OtherRNA	11:12637043-12637143	311	0.180
osa-b1.0r1-31515	Oryza sativa	1.0	siRNA24	11:12641084-12641833	2236	1.292
osa-b1.0r1-31516	Oryza sativa	1.0	siRNA24	11:12642413-12642672	763	0.441
osa-b1.0r1-31517	Oryza sativa	1.0	OtherRNA	11:12642968-12643348	549	0.317
osa-b1.0r1-31518	Oryza sativa	1.0	siRNA24	11:12670503-12670875	627	0.362
osa-b1.0r1-31519	Oryza sativa	1.0	OtherRNA	11:12684221-12684397	967	0.559
osa-b1.0r1-31520	Oryza sativa	1.0	siRNA24	11:12687121-12687150	103	0.059
osa-b1.0r1-31521	Oryza sativa	1.0	siRNA24	11:12688290-12688313	155	0.090
osa-b1.0r1-31522	Oryza sativa	1.0	siRNA24	11:12694869-12694949	143	0.083
osa-b1.0r1-31523	Oryza sativa	1.0	siRNA24	11:12695033-12695067	72	0.042
osa-b1.0r1-31524	Oryza sativa	1.0	siRNA24	11:12700173-12700452	220	0.127
osa-b1.0r1-31525	Oryza sativa	1.0	siRNA24	11:12702456-12702631	119	0.069
osa-b1.0r1-31526	Oryza sativa	1.0	siRNA24	11:12702790-12703320	365	0.211
osa-b1.0r1-31527	Oryza sativa	1.0	siRNA24	11:12704896-12705063	371	0.214
osa-b1.0r1-31528	Oryza sativa	1.0	siRNA24	11:12706310-12706445	197	0.114
osa-b1.0r1-31529	Oryza sativa	1.0	siRNA24	11:12715618-12715747	157	0.091
osa-b1.0r1-31530	Oryza sativa	1.0	siRNA24	11:12719910-12720214	224	0.129
osa-b1.0r1-31531	Oryza sativa	1.0	siRNA24	11:12720261-12720854	400	0.231
osa-b1.0r1-31532	Oryza sativa	1.0	siRNA24	11:12724231-12724250	63	0.036
osa-b1.0r1-31533	Oryza sativa	1.0	siRNA24	11:12729208-12729642	1603	0.926
osa-b1.0r1-31534	Oryza sativa	1.0	siRNA24	11:12732539-12732608	246	0.142
osa-b1.0r1-31535	Oryza sativa	1.0	siRNA24	11:12732635-12732769	788	0.455
osa-b1.0r1-31537	Oryza sativa	1.0	siRNA24	11:12753129-12753318	223	0.129
osa-b1.0r1-31538	Oryza sativa	1.0	siRNA24	11:12762118-12762142	212	0.122
osa-b1.0r1-31540	Oryza sativa	1.0	siRNA24	11:12765729-12766428	903	0.522
osa-b1.0r1-31541	Oryza sativa	1.0	OtherRNA	11:12767206-12767296	166	0.096
osa-b1.0r1-31542	Oryza sativa	1.0	siRNA24	11:12767479-12767910	579	0.334
osa-b1.0r1-31543	Oryza sativa	1.0	siRNA24	11:12768172-12768258	284	0.164
osa-b1.0r1-31544	Oryza sativa	1.0	siRNA24	11:12770954-12771068	227	0.131
osa-b1.0r1-31545	Oryza sativa	1.0	siRNA24	11:12780692-12780826	123	0.071
osa-b1.0r1-31546	Oryza sativa	1.0	siRNA24	11:12796393-12796449	111	0.064
osa-b1.0r1-31547	Oryza sativa	1.0	siRNA24	11:12807783-12807880	95	0.055
osa-b1.0r1-31548	Oryza sativa	1.0	siRNA24	11:12808075-12808343	249	0.144
osa-b1.0r1-31549	Oryza sativa	1.0	siRNA24	11:12808483-12808626	134	0.077
osa-b1.0r1-31550	Oryza sativa	1.0	siRNA24	11:12810476-12811440	2745	1.586
osa-b1.0r1-31551	Oryza sativa	1.0	OtherRNA	11:12811645-12811662	381	0.220
osa-b1.0r1-31552	Oryza sativa	1.0	siRNA24	11:12818320-12819074	9728	5.620
osa-b1.0r1-31553	Oryza sativa	1.0	siRNA24	11:12820466-12821412	2722	1.572
osa-b1.0r1-31554	Oryza sativa	1.0	siRNA24	11:12821642-12821760	282	0.163
osa-b1.0r1-31555	Oryza sativa	1.0	siRNA24	11:12821849-12822316	426	0.246
osa-b1.0r1-31556	Oryza sativa	1.0	siRNA24	11:12833805-12833913	174	0.101
osa-b1.0r1-31557	Oryza sativa	1.0	siRNA24	11:12834324-12835018	1099	0.635
osa-b1.0r1-31558	Oryza sativa	1.0	siRNA24	11:12835714-12836394	1060	0.612
osa-b1.0r1-31559	Oryza sativa	1.0	OtherRNA	11:12839132-12839151	322	0.186
osa-b1.0r1-31560	Oryza sativa	1.0	siRNA24	11:12840126-12840954	1028	0.594
osa-b1.0r1-31561	Oryza sativa	1.0	siRNA24	11:12841073-12841220	206	0.119
osa-b1.0r1-31562	Oryza sativa	1.0	siRNA24	11:12842200-12842576	719	0.415
osa-b1.0r1-31563	Oryza sativa	1.0	siRNA24	11:12847719-12849235	18767	10.841
osa-b1.0r1-31564	Oryza sativa	1.0	OtherRNA	11:12850267-12850282	61	0.035
osa-b1.0r1-31565	Oryza sativa	1.0	siRNA24	11:12854248-12854906	3594	2.076
osa-b1.0r1-31566	Oryza sativa	1.0	siRNA24	11:12858919-12858959	645	0.373
osa-b1.0r1-31567	Oryza sativa	1.0	siRNA24	11:12859192-12859240	1071	0.619
osa-b1.0r1-31568	Oryza sativa	1.0	siRNA24	11:12863469-12864117	879	0.508
osa-b1.0r1-31569	Oryza sativa	1.0	siRNA24	11:12864649-12865664	2099	1.213
osa-b1.0r1-31570	Oryza sativa	1.0	siRNA24	11:12872887-12872948	69	0.040
osa-b1.0r1-31571	Oryza sativa	1.0	siRNA24	11:12873595-12873705	225	0.130
osa-b1.0r1-31572	Oryza sativa	1.0	siRNA24	11:12890893-12890932	331	0.191
osa-b1.0r1-31573	Oryza sativa	1.0	siRNA24	11:12891758-12892419	734	0.424
osa-b1.0r1-31574	Oryza sativa	1.0	siRNA24	11:12904271-12904950	873	0.504
osa-b1.0r1-31575	Oryza sativa	1.0	siRNA24	11:12908943-12909120	222	0.128
osa-b1.0r1-31576	Oryza sativa	1.0	siRNA24	11:12909738-12909835	283	0.163
osa-b1.0r1-31578	Oryza sativa	1.0	siRNA24	11:12911912-12912888	512	0.296
osa-b1.0r1-31579	Oryza sativa	1.0	OtherRNA	11:12915931-12916566	1553	0.897
osa-b1.0r1-31580	Oryza sativa	1.0	siRNA24	11:12916601-12917416	1438	0.831
osa-b1.0r1-31581	Oryza sativa	1.0	siRNA24	11:12917495-12918218	845	0.488
osa-b1.0r1-31582	Oryza sativa	1.0	siRNA24	11:12923900-12924658	685	0.396
osa-b1.0r1-31583	Oryza sativa	1.0	siRNA24	11:12924802-12925206	1555	0.898
osa-b1.0r1-31584	Oryza sativa	1.0	siRNA24	11:12929359-12929493	103	0.059
osa-b1.0r1-31585	Oryza sativa	1.0	siRNA22	11:12930188-12930293	622	0.359
osa-b1.0r1-31586	Oryza sativa	1.0	siRNA22	11:12930420-12930555	298	0.172
osa-b1.0r1-31587	Oryza sativa	1.0	siRNA24	11:12931409-12931919	535	0.309
osa-b1.0r1-31588	Oryza sativa	1.0	siRNA24	11:12931958-12932936	856	0.494
osa-b1.0r1-31589	Oryza sativa	1.0	siRNA24	11:12947605-12948119	1076	0.622
osa-b1.0r1-31590	Oryza sativa	1.0	siRNA24	11:12948206-12948313	644	0.372
osa-b1.0r1-31591	Oryza sativa	1.0	siRNA24	11:12949141-12949775	1134	0.655
osa-b1.0r1-31592	Oryza sativa	1.0	siRNA24	11:12949900-12950158	691	0.399
osa-b1.0r1-31593	Oryza sativa	1.0	siRNA24	11:12968258-12968577	147	0.085
osa-b1.0r1-31594	Oryza sativa	1.0	siRNA24	11:12969214-12969293	123	0.071
osa-b1.0r1-31595	Oryza sativa	1.0	siRNA21	11:12972967-12973059	223	0.129
osa-b1.0r1-31597	Oryza sativa	1.0	siRNA24	11:13001909-13001933	202	0.117
osa-b1.0r1-31598	Oryza sativa	1.0	siRNA24	11:13007845-13007956	193	0.111
osa-b1.0r1-31599	Oryza sativa	1.0	siRNA24	11:13009772-13009836	95	0.055
osa-b1.0r1-31600	Oryza sativa	1.0	siRNA24	11:13013166-13014587	1790	1.034
osa-b1.0r1-31601	Oryza sativa	1.0	siRNA24	11:13014632-13014894	152	0.088
osa-b1.0r1-31602	Oryza sativa	1.0	siRNA24	11:13017032-13017151	162	0.094
osa-b1.0r1-31603	Oryza sativa	1.0	siRNA24	11:13017473-13018303	3456	1.996
osa-b1.0r1-31604	Oryza sativa	1.0	siRNA24	11:13018917-13018998	96	0.055
osa-b1.0r1-31605	Oryza sativa	1.0	siRNA24	11:13019932-13020986	1840	1.063
osa-b1.0r1-31606	Oryza sativa	1.0	siRNA24	11:13052721-13053398	1365	0.789
osa-b1.0r1-31607	Oryza sativa	1.0	siRNA24	11:13055408-13056278	1090	0.630
osa-b1.0r1-31608	Oryza sativa	1.0	siRNA24	11:13057312-13058153	2095	1.210
osa-b1.0r1-31609	Oryza sativa	1.0	siRNA24	11:13086589-13087108	913	0.527
osa-b1.0r1-31610	Oryza sativa	1.0	siRNA24	11:13089270-13089293	89	0.051
osa-b1.0r1-31611	Oryza sativa	1.0	siRNA24	11:13089399-13090696	2453	1.417
osa-b1.0r1-31612	Oryza sativa	1.0	siRNA24	11:13091707-13091850	379	0.219
osa-b1.0r1-31613	Oryza sativa	1.0	siRNA24	11:13095907-13096020	782	0.452
osa-b1.0r1-31614	Oryza sativa	1.0	siRNA24	11:13096573-13096729	487	0.281
osa-b1.0r1-31615	Oryza sativa	1.0	siRNA24	11:13098535-13100104	2271	1.312
osa-b1.0r1-31616	Oryza sativa	1.0	siRNA24	11:13100318-13100485	110	0.064
osa-b1.0r1-31617	Oryza sativa	1.0	siRNA24	11:13117066-13117238	238	0.137
osa-b1.0r1-31618	Oryza sativa	1.0	siRNA24	11:13123526-13124018	1013	0.585
osa-b1.0r1-31619	Oryza sativa	1.0	OtherRNA	11:13126134-13126243	140	0.081
osa-b1.0r1-31620	Oryza sativa	1.0	siRNA24	11:13127408-13127563	491	0.284
osa-b1.0r1-31621	Oryza sativa	1.0	siRNA21	11:13137171-13137212	412	0.238
osa-b1.0r1-31622	Oryza sativa	1.0	siRNA22	11:13151340-13151364	31	0.018
osa-b1.0r1-31623	Oryza sativa	1.0	OtherRNA	11:13171040-13171151	1219	0.704
osa-b1.0r1-31624	Oryza sativa	1.0	siRNA24	11:13196688-13196896	382	0.221
osa-b1.0r1-31625	Oryza sativa	1.0	siRNA24	11:13198244-13199325	2258	1.304
osa-b1.0r1-31626	Oryza sativa	1.0	siRNA24	11:13199760-13200138	1644	0.950
osa-b1.0r1-31627	Oryza sativa	1.0	siRNA24	11:13201019-13201281	1639	0.947
osa-b1.0r1-31628	Oryza sativa	1.0	siRNA24	11:13202719-13203936	3730	2.155
osa-b1.0r1-31629	Oryza sativa	1.0	siRNA24	11:13205506-13205971	1720	0.994
osa-b1.0r1-31630	Oryza sativa	1.0	siRNA24	11:13206104-13206662	1273	0.735
osa-b1.0r1-31631	Oryza sativa	1.0	siRNA24	11:13206715-13207379	6904	3.988
osa-b1.0r1-31632	Oryza sativa	1.0	siRNA24	11:13207663-13207764	243	0.140
osa-b1.0r1-31633	Oryza sativa	1.0	siRNA24	11:13208792-13209043	837	0.484
osa-b1.0r1-31634	Oryza sativa	1.0	siRNA24	11:13209298-13209603	2251	1.300
osa-b1.0r1-31635	Oryza sativa	1.0	siRNA24	11:13209776-13209940	454	0.262
osa-b1.0r1-31636	Oryza sativa	1.0	siRNA24	11:13210374-13210892	1237	0.715
osa-b1.0r1-31637	Oryza sativa	1.0	siRNA24	11:13211836-13212449	866	0.500
osa-b1.0r1-31638	Oryza sativa	1.0	siRNA24	11:13214981-13215356	15380	8.884
osa-b1.0r1-31639	Oryza sativa	1.0	siRNA24	11:13217608-13218300	1652	0.954
osa-b1.0r1-31640	Oryza sativa	1.0	siRNA24	11:13218906-13219596	697	0.403
osa-b1.0r1-31641	Oryza sativa	1.0	siRNA24	11:13219723-13220236	1886	1.089
osa-b1.0r1-31642	Oryza sativa	1.0	siRNA24	11:13222925-13224550	1404	0.811
osa-b1.0r1-31643	Oryza sativa	1.0	siRNA24	11:13225645-13225887	725	0.419
osa-b1.0r1-31644	Oryza sativa	1.0	siRNA24	11:13228298-13228636	4379	2.530
osa-b1.0r1-31645	Oryza sativa	1.0	siRNA22	11:13229417-13229436	75	0.043
osa-b1.0r1-31646	Oryza sativa	1.0	siRNA22	11:13229525-13229576	249	0.144
osa-b1.0r1-31647	Oryza sativa	1.0	siRNA24	11:13230015-13230047	421	0.243
osa-b1.0r1-31648	Oryza sativa	1.0	siRNA24	11:13230805-13231440	8783	5.074
osa-b1.0r1-31649	Oryza sativa	1.0	siRNA24	11:13231623-13231750	246	0.142
osa-b1.0r1-31650	Oryza sativa	1.0	siRNA24	11:13233103-13233133	17	0.010
osa-b1.0r1-31651	Oryza sativa	1.0	siRNA24	11:13233257-13233319	113	0.065
osa-b1.0r1-31652	Oryza sativa	1.0	siRNA24	11:13233762-13233996	129	0.075
osa-b1.0r1-31653	Oryza sativa	1.0	siRNA24	11:13240881-13241433	2118	1.223
osa-b1.0r1-31654	Oryza sativa	1.0	siRNA24	11:13242511-13242914	1316	0.760
osa-b1.0r1-31655	Oryza sativa	1.0	siRNA24	11:13243199-13243385	592	0.342
osa-b1.0r1-31656	Oryza sativa	1.0	siRNA24	11:13257514-13257897	710	0.410
osa-b1.0r1-31657	Oryza sativa	1.0	siRNA24	11:13269533-13269693	323	0.187
osa-b1.0r1-31658	Oryza sativa	1.0	siRNA24	11:13279186-13279294	748	0.432
osa-b1.0r1-31659	Oryza sativa	1.0	siRNA24	11:13280080-13280690	1196	0.691
osa-b1.0r1-31660	Oryza sativa	1.0	siRNA24	11:13280937-13281111	141	0.081
osa-b1.0r1-31661	Oryza sativa	1.0	siRNA24	11:13281328-13282570	1367	0.790
osa-b1.0r1-31662	Oryza sativa	1.0	siRNA24	11:13285394-13285957	369	0.213
osa-b1.0r1-31663	Oryza sativa	1.0	siRNA24	11:13288796-13288984	846	0.489
osa-b1.0r1-31664	Oryza sativa	1.0	siRNA24	11:13298222-13298514	132	0.076
osa-b1.0r1-31665	Oryza sativa	1.0	OtherRNA	11:13300930-13300947	75	0.043
osa-b1.0r1-31666	Oryza sativa	1.0	siRNA24	11:13307743-13307789	436	0.252
osa-b1.0r1-31667	Oryza sativa	1.0	siRNA24	11:13307965-13308126	595	0.344
osa-b1.0r1-31668	Oryza sativa	1.0	OtherRNA	11:13311035-13311117	2192	1.266
osa-b1.0r1-31669	Oryza sativa	1.0	siRNA24	11:13332173-13333399	7490	4.327
osa-b1.0r1-31670	Oryza sativa	1.0	siRNA24	11:13337717-13338143	216	0.125
osa-b1.0r1-31671	Oryza sativa	1.0	siRNA24	11:13342718-13343820	5606	3.238
osa-b1.0r1-31672	Oryza sativa	1.0	siRNA24	11:13344296-13344980	1768	1.021
osa-b1.0r1-31673	Oryza sativa	1.0	siRNA24	11:13345758-13346770	1872	1.081
osa-b1.0r1-31674	Oryza sativa	1.0	siRNA24	11:13348921-13349099	179	0.103
osa-b1.0r1-31675	Oryza sativa	1.0	siRNA24	11:13365497-13365869	310	0.179
osa-b1.0r1-31676	Oryza sativa	1.0	siRNA24	11:13369154-13370232	1002	0.579
osa-b1.0r1-31677	Oryza sativa	1.0	siRNA24	11:13370397-13370815	2164	1.250
osa-b1.0r1-31678	Oryza sativa	1.0	siRNA24	11:13371936-13373195	2192	1.266
osa-b1.0r1-31679	Oryza sativa	1.0	siRNA24	11:13377266-13377727	918	0.530
osa-b1.0r1-31680	Oryza sativa	1.0	siRNA24	11:13379638-13379905	5516	3.186
osa-b1.0r1-31681	Oryza sativa	1.0	siRNA24	11:13380841-13380997	271	0.157
osa-b1.0r1-31682	Oryza sativa	1.0	siRNA24	11:13385875-13386136	394	0.228
osa-b1.0r1-31683	Oryza sativa	1.0	siRNA24	11:13386972-13387122	162	0.094
osa-b1.0r1-31684	Oryza sativa	1.0	siRNA24	11:13387352-13387499	222	0.128
osa-b1.0r1-31685	Oryza sativa	1.0	siRNA24	11:13388266-13388463	478	0.276
osa-b1.0r1-31686	Oryza sativa	1.0	siRNA24	11:13388797-13388901	364	0.210
osa-b1.0r1-31687	Oryza sativa	1.0	siRNA24	11:13395134-13395470	956	0.552
osa-b1.0r1-31688	Oryza sativa	1.0	siRNA21	11:13395601-13395767	1146	0.662
osa-b1.0r1-31689	Oryza sativa	1.0	siRNA24	11:13396330-13396560	809	0.467
osa-b1.0r1-31690	Oryza sativa	1.0	siRNA24	11:13396938-13397059	166	0.096
osa-b1.0r1-31691	Oryza sativa	1.0	siRNA21	11:13402892-13403020	1396	0.806
osa-b1.0r1-31692	Oryza sativa	1.0	siRNA22	11:13403127-13403313	3503	2.024
osa-b1.0r1-31693	Oryza sativa	1.0	siRNA21	11:13403822-13403902	303	0.175
osa-b1.0r1-31694	Oryza sativa	1.0	siRNA22	11:13407155-13407274	56	0.032
osa-b1.0r1-31695	Oryza sativa	1.0	siRNA24	11:13417230-13417371	327	0.189
osa-b1.0r1-31696	Oryza sativa	1.0	siRNA24	11:13422788-13423067	1591	0.919
osa-b1.0r1-31697	Oryza sativa	1.0	siRNA24	11:13425401-13425512	226	0.131
osa-b1.0r1-31698	Oryza sativa	1.0	siRNA24	11:13425739-13425896	356	0.206
osa-b1.0r1-31699	Oryza sativa	1.0	siRNA24	11:13428240-13429154	1031	0.596
osa-b1.0r1-31700	Oryza sativa	1.0	siRNA24	11:13441595-13442434	2440	1.410
osa-b1.0r1-31701	Oryza sativa	1.0	siRNA24	11:13445690-13446070	2731	1.578
osa-b1.0r1-31702	Oryza sativa	1.0	siRNA24	11:13447253-13447439	548	0.317
osa-b1.0r1-31703	Oryza sativa	1.0	siRNA24	11:13447783-13448069	647	0.374
osa-b1.0r1-31704	Oryza sativa	1.0	siRNA24	11:13448233-13448890	5967	3.447
osa-b1.0r1-31705	Oryza sativa	1.0	siRNA24	11:13450122-13450734	1200	0.693
osa-b1.0r1-31706	Oryza sativa	1.0	siRNA24	11:13450791-13450933	155	0.090
osa-b1.0r1-31707	Oryza sativa	1.0	siRNA24	11:13454301-13455021	824	0.476
osa-b1.0r1-31708	Oryza sativa	1.0	siRNA24	11:13455713-13455887	524	0.303
osa-b1.0r1-31709	Oryza sativa	1.0	siRNA24	11:13456271-13456853	882	0.510
osa-b1.0r1-31710	Oryza sativa	1.0	siRNA24	11:13464393-13465574	2445	1.412
osa-b1.0r1-31712	Oryza sativa	1.0	siRNA24	11:13465862-13465889	57	0.033
osa-b1.0r1-31713	Oryza sativa	1.0	siRNA24	11:13466098-13466219	560	0.323
osa-b1.0r1-31714	Oryza sativa	1.0	siRNA24	11:13501721-13502787	3395	1.961
osa-b1.0r1-31715	Oryza sativa	1.0	OtherRNA	11:13506344-13506687	950	0.549
osa-b1.0r1-31716	Oryza sativa	1.0	siRNA24	11:13509944-13511030	1592	0.920
osa-b1.0r1-31718	Oryza sativa	1.0	siRNA24	11:13518227-13518251	104	0.060
osa-b1.0r1-31719	Oryza sativa	1.0	siRNA24	11:13522737-13523852	86786	50.133
osa-b1.0r1-31720	Oryza sativa	1.0	siRNA24	11:13526743-13527483	1398	0.808
osa-b1.0r1-31721	Oryza sativa	1.0	siRNA24	11:13529376-13529595	612	0.354
osa-b1.0r1-31722	Oryza sativa	1.0	siRNA24	11:13535756-13535791	531	0.307
osa-b1.0r1-31723	Oryza sativa	1.0	siRNA24	11:13545170-13545660	319	0.184
osa-b1.0r1-31724	Oryza sativa	1.0	siRNA24	11:13545893-13546896	2550	1.473
osa-b1.0r1-31725	Oryza sativa	1.0	siRNA24	11:13552351-13553092	1083	0.626
osa-b1.0r1-31726	Oryza sativa	1.0	siRNA24	11:13554237-13554297	797	0.460
osa-b1.0r1-31727	Oryza sativa	1.0	siRNA24	11:13556032-13556392	562	0.325
osa-b1.0r1-31728	Oryza sativa	1.0	siRNA24	11:13557728-13558785	1494	0.863
osa-b1.0r1-31729	Oryza sativa	1.0	siRNA24	11:13560997-13561315	633	0.366
osa-b1.0r1-31730	Oryza sativa	1.0	OtherRNA	11:13572626-13573096	3394	1.961
osa-b1.0r1-31731	Oryza sativa	1.0	siRNA24	11:13576166-13576405	255	0.147
osa-b1.0r1-31732	Oryza sativa	1.0	siRNA24	11:13582959-13582996	177	0.102
osa-b1.0r1-31733	Oryza sativa	1.0	siRNA24	11:13586159-13586413	1181	0.682
osa-b1.0r1-31734	Oryza sativa	1.0	siRNA24	11:13591045-13591230	497	0.287
osa-b1.0r1-31735	Oryza sativa	1.0	siRNA24	11:13596616-13596674	270	0.156
osa-b1.0r1-31736	Oryza sativa	1.0	OtherRNA	11:13599404-13599428	31	0.018
osa-b1.0r1-31737	Oryza sativa	1.0	siRNA24	11:13618046-13618422	2357	1.362
osa-b1.0r1-31738	Oryza sativa	1.0	siRNA24	11:13630922-13631447	15151	8.752
osa-b1.0r1-31739	Oryza sativa	1.0	siRNA24	11:13632148-13632189	477	0.276
osa-b1.0r1-31740	Oryza sativa	1.0	siRNA24	11:13638829-13638900	338	0.195
osa-b1.0r1-31741	Oryza sativa	1.0	siRNA24	11:13640137-13640365	823	0.475
osa-b1.0r1-31742	Oryza sativa	1.0	siRNA24	11:13641393-13641768	1084	0.626
osa-b1.0r1-31743	Oryza sativa	1.0	siRNA24	11:13641873-13642376	1593	0.920
osa-b1.0r1-31744	Oryza sativa	1.0	siRNA24	11:13643652-13643882	1176	0.679
osa-b1.0r1-31745	Oryza sativa	1.0	siRNA24	11:13644700-13645241	1383	0.799
osa-b1.0r1-31746	Oryza sativa	1.0	OtherRNA	11:13645870-13646327	1209	0.698
osa-b1.0r1-31747	Oryza sativa	1.0	siRNA24	11:13646606-13647397	1830	1.057
osa-b1.0r1-31748	Oryza sativa	1.0	siRNA24	11:13650427-13650518	567	0.328
osa-b1.0r1-31749	Oryza sativa	1.0	siRNA24	11:13650806-13651071	597	0.345
osa-b1.0r1-31750	Oryza sativa	1.0	siRNA24	11:13652851-13654185	7181	4.148
osa-b1.0r1-31751	Oryza sativa	1.0	siRNA24	11:13657317-13657896	957	0.553
osa-b1.0r1-31752	Oryza sativa	1.0	siRNA24	11:13658901-13659985	2770	1.600
osa-b1.0r1-31753	Oryza sativa	1.0	siRNA24	11:13660209-13660308	419	0.242
osa-b1.0r1-31754	Oryza sativa	1.0	siRNA24	11:13664207-13664769	3807	2.199
osa-b1.0r1-31755	Oryza sativa	1.0	siRNA24	11:13666332-13666382	237	0.137
osa-b1.0r1-31756	Oryza sativa	1.0	siRNA24	11:13666521-13666726	1004	0.580
osa-b1.0r1-31757	Oryza sativa	1.0	siRNA24	11:13666966-13667129	961	0.555
osa-b1.0r1-31758	Oryza sativa	1.0	siRNA24	11:13668047-13668334	3869	2.235
osa-b1.0r1-31759	Oryza sativa	1.0	siRNA24	11:13669500-13670070	3391	1.959
osa-b1.0r1-31760	Oryza sativa	1.0	siRNA24	11:13670099-13670621	777	0.449
osa-b1.0r1-31761	Oryza sativa	1.0	siRNA24	11:13670693-13670800	109	0.063
osa-b1.0r1-31762	Oryza sativa	1.0	siRNA24	11:13670840-13672454	4792	2.768
osa-b1.0r1-31763	Oryza sativa	1.0	siRNA24	11:13674054-13674292	1095	0.633
osa-b1.0r1-31764	Oryza sativa	1.0	siRNA24	11:13675552-13676387	3256	1.881
osa-b1.0r1-31765	Oryza sativa	1.0	siRNA24	11:13676527-13677469	6580	3.801
osa-b1.0r1-31766	Oryza sativa	1.0	siRNA24	11:13677879-13678175	2278	1.316
osa-b1.0r1-31767	Oryza sativa	1.0	siRNA24	11:13678227-13679494	10118	5.845
osa-b1.0r1-31768	Oryza sativa	1.0	siRNA24	11:13679866-13680611	1850	1.069
osa-b1.0r1-31769	Oryza sativa	1.0	siRNA24	11:13680721-13680749	211	0.122
osa-b1.0r1-31770	Oryza sativa	1.0	siRNA24	11:13681114-13681743	1982	1.145
osa-b1.0r1-31771	Oryza sativa	1.0	siRNA24	11:13689067-13689568	673	0.389
osa-b1.0r1-31772	Oryza sativa	1.0	siRNA24	11:13693800-13694127	479	0.277
osa-b1.0r1-31773	Oryza sativa	1.0	siRNA24	11:13701494-13701561	85	0.049
osa-b1.0r1-31774	Oryza sativa	1.0	OtherRNA	11:13702919-13703910	1679	0.970
osa-b1.0r1-31775	Oryza sativa	1.0	OtherRNA	11:13704431-13705643	4169	2.408
osa-b1.0r1-31776	Oryza sativa	1.0	siRNA24	11:13706590-13708823	8918	5.152
osa-b1.0r1-31777	Oryza sativa	1.0	siRNA24	11:13709963-13710798	4867	2.811
osa-b1.0r1-31778	Oryza sativa	1.0	siRNA24	11:13715176-13716033	6593	3.809
osa-b1.0r1-31779	Oryza sativa	1.0	siRNA24	11:13716094-13716300	603	0.348
osa-b1.0r1-31780	Oryza sativa	1.0	siRNA24	11:13716863-13717064	816	0.471
osa-b1.0r1-31781	Oryza sativa	1.0	siRNA24	11:13719319-13720368	2784	1.608
osa-b1.0r1-31782	Oryza sativa	1.0	siRNA24	11:13721496-13721956	918	0.530
osa-b1.0r1-31783	Oryza sativa	1.0	OtherRNA	11:13722407-13722706	4052	2.341
osa-b1.0r1-31784	Oryza sativa	1.0	OtherRNA	11:13723230-13723401	72	0.042
osa-b1.0r1-31785	Oryza sativa	1.0	OtherRNA	11:13724141-13724595	221	0.128
osa-b1.0r1-31786	Oryza sativa	1.0	siRNA24	11:13725397-13727842	9533	5.507
osa-b1.0r1-31787	Oryza sativa	1.0	siRNA24	11:13728560-13728623	160	0.092
osa-b1.0r1-31788	Oryza sativa	1.0	OtherRNA	11:13736277-13736295	162	0.094
osa-b1.0r1-31789	Oryza sativa	1.0	siRNA24	11:13739358-13739382	111	0.064
osa-b1.0r1-31790	Oryza sativa	1.0	siRNA24	11:13740126-13740231	1213	0.701
osa-b1.0r1-31791	Oryza sativa	1.0	siRNA24	11:13742804-13743343	2781	1.606
osa-b1.0r1-31792	Oryza sativa	1.0	siRNA24	11:13749923-13750863	5284	3.052
osa-b1.0r1-31793	Oryza sativa	1.0	siRNA24	11:13751024-13752615	22387	12.932
osa-b1.0r1-31794	Oryza sativa	1.0	siRNA24	11:13759033-13759392	3847	2.222
osa-b1.0r1-31795	Oryza sativa	1.0	siRNA24	11:13761784-13761844	323	0.187
osa-b1.0r1-31796	Oryza sativa	1.0	siRNA24	11:13762202-13762225	161	0.093
osa-b1.0r1-31797	Oryza sativa	1.0	siRNA24	11:13762429-13762641	228	0.132
osa-b1.0r1-31798	Oryza sativa	1.0	siRNA24	11:13762905-13762941	236	0.136
osa-b1.0r1-31799	Oryza sativa	1.0	siRNA24	11:13764953-13765705	2080	1.202
osa-b1.0r1-31800	Oryza sativa	1.0	siRNA24	11:13767390-13767496	462	0.267
osa-b1.0r1-31801	Oryza sativa	1.0	siRNA24	11:13767769-13768578	1531	0.884
osa-b1.0r1-31802	Oryza sativa	1.0	siRNA24	11:13769655-13770404	3799	2.195
osa-b1.0r1-31803	Oryza sativa	1.0	siRNA24	11:13771001-13771136	345	0.199
osa-b1.0r1-31804	Oryza sativa	1.0	siRNA24	11:13771999-13772448	6704	3.873
osa-b1.0r1-31805	Oryza sativa	1.0	OtherRNA	11:13773782-13773799	80	0.046
osa-b1.0r1-31806	Oryza sativa	1.0	siRNA24	11:13775658-13775799	762	0.440
osa-b1.0r1-31807	Oryza sativa	1.0	siRNA24	11:13778850-13779347	323	0.187
osa-b1.0r1-31808	Oryza sativa	1.0	siRNA24	11:13780730-13780979	667	0.385
osa-b1.0r1-31809	Oryza sativa	1.0	siRNA24	11:13781249-13781860	10746	6.208
osa-b1.0r1-31810	Oryza sativa	1.0	siRNA21	11:13782103-13782244	999	0.577
osa-b1.0r1-31811	Oryza sativa	1.0	siRNA21	11:13782321-13782397	1942	1.122
osa-b1.0r1-31812	Oryza sativa	1.0	siRNA24	11:13782963-13783440	6585	3.804
osa-b1.0r1-31813	Oryza sativa	1.0	siRNA24	11:13785646-13785928	4747	2.742
osa-b1.0r1-31814	Oryza sativa	1.0	siRNA24	11:13786583-13786981	4278	2.471
osa-b1.0r1-31815	Oryza sativa	1.0	siRNA24	11:13788350-13789079	6625	3.827
osa-b1.0r1-31816	Oryza sativa	1.0	OtherRNA	11:13789581-13789639	144	0.083
osa-b1.0r1-31817	Oryza sativa	1.0	OtherRNA	11:13789780-13790650	2872	1.659
osa-b1.0r1-31818	Oryza sativa	1.0	siRNA24	11:13791360-13792209	687	0.397
osa-b1.0r1-31819	Oryza sativa	1.0	siRNA24	11:13792245-13792397	174	0.101
osa-b1.0r1-31820	Oryza sativa	1.0	siRNA24	11:13792800-13793699	994	0.574
osa-b1.0r1-31821	Oryza sativa	1.0	siRNA24	11:13793783-13794104	195	0.113
osa-b1.0r1-31822	Oryza sativa	1.0	siRNA24	11:13795385-13796228	1178	0.680
osa-b1.0r1-31823	Oryza sativa	1.0	siRNA24	11:13796337-13796751	926	0.535
osa-b1.0r1-31824	Oryza sativa	1.0	siRNA24	11:13797651-13798251	2091	1.208
osa-b1.0r1-31825	Oryza sativa	1.0	siRNA24	11:13798502-13799130	1922	1.110
osa-b1.0r1-31826	Oryza sativa	1.0	siRNA24	11:13799613-13799833	1654	0.955
osa-b1.0r1-31827	Oryza sativa	1.0	siRNA24	11:13800609-13800992	1318	0.761
osa-b1.0r1-31828	Oryza sativa	1.0	siRNA24	11:13801711-13802158	667	0.385
osa-b1.0r1-31829	Oryza sativa	1.0	siRNA24	11:13803666-13803694	100	0.058
osa-b1.0r1-31830	Oryza sativa	1.0	siRNA24	11:13808379-13809184	400	0.231
osa-b1.0r1-31831	Oryza sativa	1.0	siRNA24	11:13815958-13816093	444	0.256
osa-b1.0r1-31832	Oryza sativa	1.0	siRNA24	11:13816720-13817254	948	0.548
osa-b1.0r1-31833	Oryza sativa	1.0	OtherRNA	11:13822884-13822942	536	0.310
osa-b1.0r1-31834	Oryza sativa	1.0	siRNA24	11:13825972-13826657	895	0.517
osa-b1.0r1-31835	Oryza sativa	1.0	siRNA24	11:13835912-13835965	83	0.048
osa-b1.0r1-31836	Oryza sativa	1.0	siRNA24	11:13836101-13836230	415	0.240
osa-b1.0r1-31837	Oryza sativa	1.0	siRNA24	11:13838506-13839213	3017	1.743
osa-b1.0r1-31838	Oryza sativa	1.0	siRNA24	11:13841981-13843426	5114	2.954
osa-b1.0r1-31839	Oryza sativa	1.0	siRNA24	11:13844440-13844582	337	0.195
osa-b1.0r1-31840	Oryza sativa	1.0	siRNA24	11:13844996-13845441	966	0.558
osa-b1.0r1-31841	Oryza sativa	1.0	siRNA24	11:13848192-13848521	889	0.514
osa-b1.0r1-31842	Oryza sativa	1.0	OtherRNA	11:13850591-13850608	133	0.077
osa-b1.0r1-31843	Oryza sativa	1.0	siRNA24	11:13856619-13857139	743	0.429
osa-b1.0r1-31844	Oryza sativa	1.0	siRNA24	11:13860277-13860409	219	0.127
osa-b1.0r1-31845	Oryza sativa	1.0	siRNA24	11:13862364-13863228	1207	0.697
osa-b1.0r1-31846	Oryza sativa	1.0	siRNA24	11:13866000-13866612	1652	0.954
osa-b1.0r1-31847	Oryza sativa	1.0	siRNA24	11:13869158-13869576	7441	4.298
osa-b1.0r1-31848	Oryza sativa	1.0	siRNA24	11:13870951-13871385	603	0.348
osa-b1.0r1-31849	Oryza sativa	1.0	siRNA24	11:13871506-13871528	85	0.049
osa-b1.0r1-31850	Oryza sativa	1.0	siRNA24	11:13871780-13871816	138	0.080
osa-b1.0r1-31851	Oryza sativa	1.0	siRNA24	11:13875768-13876501	598	0.345
osa-b1.0r1-31852	Oryza sativa	1.0	siRNA24	11:13882315-13883162	987	0.570
osa-b1.0r1-31853	Oryza sativa	1.0	siRNA24	11:13883330-13883585	1125	0.650
osa-b1.0r1-31854	Oryza sativa	1.0	OtherRNA	11:13884611-13884628	101	0.058
osa-b1.0r1-31855	Oryza sativa	1.0	siRNA24	11:13884900-13885231	853	0.493
osa-b1.0r1-31856	Oryza sativa	1.0	siRNA24	11:13888138-13889091	1554	0.898
osa-b1.0r1-31857	Oryza sativa	1.0	siRNA24	11:13889602-13890786	3158	1.824
osa-b1.0r1-31858	Oryza sativa	1.0	OtherRNA	11:13891764-13891785	180	0.104
osa-b1.0r1-31859	Oryza sativa	1.0	siRNA24	11:13895951-13896109	682	0.394
osa-b1.0r1-31860	Oryza sativa	1.0	siRNA24	11:13903502-13903704	122	0.070
osa-b1.0r1-31861	Oryza sativa	1.0	siRNA24	11:13912213-13912667	3025	1.747
osa-b1.0r1-31862	Oryza sativa	1.0	siRNA24	11:13913210-13913477	3051	1.762
osa-b1.0r1-31863	Oryza sativa	1.0	siRNA24	11:13915851-13916007	408	0.236
osa-b1.0r1-31864	Oryza sativa	1.0	siRNA24	11:13916142-13916475	4141	2.392
osa-b1.0r1-31865	Oryza sativa	1.0	siRNA24	11:13922126-13922478	1291	0.746
osa-b1.0r1-31866	Oryza sativa	1.0	siRNA24	11:13923934-13925052	1702	0.983
osa-b1.0r1-31867	Oryza sativa	1.0	siRNA24	11:13925441-13925465	189	0.109
osa-b1.0r1-31868	Oryza sativa	1.0	siRNA24	11:13926515-13927287	3535	2.042
osa-b1.0r1-31869	Oryza sativa	1.0	siRNA24	11:13927756-13928367	1450	0.838
osa-b1.0r1-31870	Oryza sativa	1.0	siRNA24	11:13929018-13929596	681	0.393
osa-b1.0r1-31871	Oryza sativa	1.0	siRNA24	11:13929637-13929919	216	0.125
osa-b1.0r1-31872	Oryza sativa	1.0	siRNA24	11:13930043-13930425	1536	0.887
osa-b1.0r1-31873	Oryza sativa	1.0	siRNA24	11:13930699-13931193	1192	0.689
osa-b1.0r1-31874	Oryza sativa	1.0	siRNA24	11:13932628-13933148	7981	4.610
osa-b1.0r1-31875	Oryza sativa	1.0	siRNA24	11:13934889-13935544	1174	0.678
osa-b1.0r1-31876	Oryza sativa	1.0	siRNA24	11:13936309-13936434	249	0.144
osa-b1.0r1-31877	Oryza sativa	1.0	siRNA24	11:13936572-13936679	208	0.120
osa-b1.0r1-31878	Oryza sativa	1.0	siRNA24	11:13937327-13937472	464	0.268
osa-b1.0r1-31879	Oryza sativa	1.0	siRNA24	11:13937591-13938130	1652	0.954
osa-b1.0r1-31880	Oryza sativa	1.0	siRNA24	11:13938625-13938819	978	0.565
osa-b1.0r1-31881	Oryza sativa	1.0	siRNA24	11:13939181-13940604	3019	1.744
osa-b1.0r1-31882	Oryza sativa	1.0	OtherRNA	11:13944108-13944420	425	0.246
osa-b1.0r1-31883	Oryza sativa	1.0	siRNA24	11:13946153-13946905	3479	2.010
osa-b1.0r1-31884	Oryza sativa	1.0	siRNA24	11:13949553-13951244	2979	1.721
osa-b1.0r1-31885	Oryza sativa	1.0	siRNA24	11:13952970-13953137	432	0.250
osa-b1.0r1-31886	Oryza sativa	1.0	siRNA24	11:13953202-13953853	803	0.464
osa-b1.0r1-31887	Oryza sativa	1.0	siRNA24	11:13953903-13954035	499	0.288
osa-b1.0r1-31888	Oryza sativa	1.0	siRNA24	11:13955338-13955962	2271	1.312
osa-b1.0r1-31889	Oryza sativa	1.0	siRNA24	11:13958069-13958371	1087	0.628
osa-b1.0r1-31890	Oryza sativa	1.0	siRNA24	11:13959187-13960203	5988	3.459
osa-b1.0r1-31891	Oryza sativa	1.0	siRNA24	11:13961944-13962313	782	0.452
osa-b1.0r1-31892	Oryza sativa	1.0	siRNA24	11:13962389-13963521	2112	1.220
osa-b1.0r1-31893	Oryza sativa	1.0	siRNA24	11:13965928-13966010	126	0.073
osa-b1.0r1-31894	Oryza sativa	1.0	siRNA24	11:13967916-13968959	2396	1.384
osa-b1.0r1-31895	Oryza sativa	1.0	siRNA24	11:13975352-13975489	295	0.170
osa-b1.0r1-31896	Oryza sativa	1.0	siRNA24	11:13975620-13976345	3117	1.801
osa-b1.0r1-31897	Oryza sativa	1.0	siRNA24	11:13980213-13980559	3166	1.829
osa-b1.0r1-31898	Oryza sativa	1.0	siRNA24	11:13981965-13982322	2330	1.346
osa-b1.0r1-31899	Oryza sativa	1.0	siRNA24	11:13982806-13985310	11925	6.889
osa-b1.0r1-31900	Oryza sativa	1.0	siRNA24	11:13985585-13985861	1986	1.147
osa-b1.0r1-31901	Oryza sativa	1.0	siRNA24	11:13989224-13989478	456	0.263
osa-b1.0r1-31902	Oryza sativa	1.0	siRNA24	11:13989747-13990035	438	0.253
osa-b1.0r1-31903	Oryza sativa	1.0	OtherRNA	11:13990275-13990292	50	0.029
osa-b1.0r1-31904	Oryza sativa	1.0	siRNA24	11:13991911-13992737	5797	3.349
osa-b1.0r1-31905	Oryza sativa	1.0	siRNA24	11:13993343-13994055	2018	1.166
osa-b1.0r1-31906	Oryza sativa	1.0	siRNA24	11:13994285-13994659	909	0.525
osa-b1.0r1-31907	Oryza sativa	1.0	siRNA24	11:13995175-13996343	8042	4.646
osa-b1.0r1-31908	Oryza sativa	1.0	siRNA24	11:13997359-13997415	1984	1.146
osa-b1.0r1-31909	Oryza sativa	1.0	siRNA24	11:13997703-13997745	610	0.352
osa-b1.0r1-31910	Oryza sativa	1.0	siRNA24	11:14005570-14005940	1221	0.705
osa-b1.0r1-31911	Oryza sativa	1.0	siRNA24	11:14007091-14007342	2574	1.487
osa-b1.0r1-31912	Oryza sativa	1.0	siRNA24	11:14007557-14008592	5626	3.250
osa-b1.0r1-31913	Oryza sativa	1.0	siRNA24	11:14009940-14010173	2513	1.452
osa-b1.0r1-31914	Oryza sativa	1.0	siRNA24	11:14010808-14011234	1441	0.832
osa-b1.0r1-31915	Oryza sativa	1.0	siRNA24	11:14011777-14012351	869	0.502
osa-b1.0r1-31916	Oryza sativa	1.0	siRNA24	11:14012630-14012976	1347	0.778
osa-b1.0r1-31917	Oryza sativa	1.0	siRNA24	11:14013061-14014310	4411	2.548
osa-b1.0r1-31918	Oryza sativa	1.0	siRNA24	11:14023205-14023666	1080	0.624
osa-b1.0r1-31919	Oryza sativa	1.0	siRNA24	11:14023718-14024717	1711	0.988
osa-b1.0r1-31920	Oryza sativa	1.0	OtherRNA	11:14025079-14025463	2215	1.280
osa-b1.0r1-31921	Oryza sativa	1.0	siRNA24	11:14027106-14027454	1488	0.860
osa-b1.0r1-31922	Oryza sativa	1.0	siRNA24	11:14029845-14031157	3968	2.292
osa-b1.0r1-31923	Oryza sativa	1.0	siRNA24	11:14032170-14032935	1696	0.980
osa-b1.0r1-31924	Oryza sativa	1.0	siRNA24	11:14033289-14033542	2313	1.336
osa-b1.0r1-31925	Oryza sativa	1.0	siRNA24	11:14035834-14036392	3571	2.063
osa-b1.0r1-31926	Oryza sativa	1.0	siRNA24	11:14036602-14036657	185	0.107
osa-b1.0r1-31927	Oryza sativa	1.0	siRNA24	11:14037096-14037394	628	0.363
osa-b1.0r1-31928	Oryza sativa	1.0	siRNA24	11:14037888-14038820	3820	2.207
osa-b1.0r1-31929	Oryza sativa	1.0	siRNA24	11:14042649-14042671	133	0.077
osa-b1.0r1-31930	Oryza sativa	1.0	siRNA24	11:14042809-14042902	303	0.175
osa-b1.0r1-31931	Oryza sativa	1.0	siRNA24	11:14043626-14043781	966	0.558
osa-b1.0r1-31932	Oryza sativa	1.0	OtherRNA	11:14044393-14044532	612	0.354
osa-b1.0r1-31933	Oryza sativa	1.0	siRNA24	11:14046227-14046521	4195	2.423
osa-b1.0r1-31934	Oryza sativa	1.0	siRNA24	11:14047391-14047741	6806	3.932
osa-b1.0r1-31935	Oryza sativa	1.0	siRNA24	11:14047980-14048510	5375	3.105
osa-b1.0r1-31936	Oryza sativa	1.0	siRNA24	11:14052504-14053290	5158	2.980
osa-b1.0r1-31937	Oryza sativa	1.0	OtherRNA	11:14053559-14053720	800	0.462
osa-b1.0r1-31938	Oryza sativa	1.0	siRNA24	11:14054600-14054753	571	0.330
osa-b1.0r1-31939	Oryza sativa	1.0	siRNA24	11:14055653-14056230	987	0.570
osa-b1.0r1-31940	Oryza sativa	1.0	siRNA24	11:14057942-14057966	51	0.029
osa-b1.0r1-31941	Oryza sativa	1.0	siRNA24	11:14058410-14058488	326	0.188
osa-b1.0r1-31942	Oryza sativa	1.0	siRNA24	11:14066670-14066756	116	0.067
osa-b1.0r1-31943	Oryza sativa	1.0	siRNA24	11:14073474-14073685	218	0.126
osa-b1.0r1-31944	Oryza sativa	1.0	siRNA24	11:14075851-14077168	5223	3.017
osa-b1.0r1-31945	Oryza sativa	1.0	siRNA24	11:14077968-14078170	435	0.251
osa-b1.0r1-31946	Oryza sativa	1.0	siRNA24	11:14078227-14078936	3167	1.829
osa-b1.0r1-31947	Oryza sativa	1.0	siRNA24	11:14080272-14080625	2212	1.278
osa-b1.0r1-31948	Oryza sativa	1.0	siRNA24	11:14081427-14082427	8290	4.789
osa-b1.0r1-31949	Oryza sativa	1.0	siRNA24	11:14082857-14083265	660	0.381
osa-b1.0r1-31950	Oryza sativa	1.0	siRNA24	11:14083354-14083965	710	0.410
osa-b1.0r1-31951	Oryza sativa	1.0	siRNA24	11:14085548-14085613	158	0.091
osa-b1.0r1-31952	Oryza sativa	1.0	siRNA24	11:14086083-14086539	859	0.496
osa-b1.0r1-31953	Oryza sativa	1.0	siRNA24	11:14086823-14087101	788	0.455
osa-b1.0r1-31954	Oryza sativa	1.0	siRNA24	11:14087700-14087968	2692	1.555
osa-b1.0r1-31955	Oryza sativa	1.0	OtherRNA	11:14088576-14089385	19797	11.436
osa-b1.0r1-31956	Oryza sativa	1.0	siRNA24	11:14090208-14091356	1795	1.037
osa-b1.0r1-31957	Oryza sativa	1.0	siRNA24	11:14093626-14094134	722	0.417
osa-b1.0r1-31958	Oryza sativa	1.0	siRNA24	11:14097446-14098820	3502	2.023
osa-b1.0r1-31959	Oryza sativa	1.0	OtherRNA	11:14102133-14102236	709	0.410
osa-b1.0r1-31960	Oryza sativa	1.0	siRNA24	11:14102620-14102964	691	0.399
osa-b1.0r1-31961	Oryza sativa	1.0	siRNA24	11:14103046-14103451	990	0.572
osa-b1.0r1-31962	Oryza sativa	1.0	siRNA24	11:14109351-14109547	306	0.177
osa-b1.0r1-31963	Oryza sativa	1.0	OtherRNA	11:14109574-14109589	679	0.392
osa-b1.0r1-31964	Oryza sativa	1.0	siRNA24	11:14110131-14110636	1341	0.775
osa-b1.0r1-31965	Oryza sativa	1.0	siRNA24	11:14113696-14114341	789	0.456
osa-b1.0r1-31966	Oryza sativa	1.0	siRNA24	11:14114651-14117201	6627	3.828
osa-b1.0r1-31967	Oryza sativa	1.0	siRNA24	11:14117864-14118661	1680	0.970
osa-b1.0r1-31968	Oryza sativa	1.0	siRNA24	11:14120203-14120554	1464	0.846
osa-b1.0r1-31969	Oryza sativa	1.0	siRNA24	11:14122080-14122277	1254	0.724
osa-b1.0r1-31970	Oryza sativa	1.0	siRNA24	11:14122536-14124105	6101	3.524
osa-b1.0r1-31971	Oryza sativa	1.0	siRNA24	11:14125360-14125690	1117	0.645
osa-b1.0r1-31972	Oryza sativa	1.0	siRNA24	11:14127102-14127209	758	0.438
osa-b1.0r1-31973	Oryza sativa	1.0	siRNA24	11:14130493-14132826	9941	5.743
osa-b1.0r1-31974	Oryza sativa	1.0	siRNA24	11:14132865-14133456	669	0.386
osa-b1.0r1-31975	Oryza sativa	1.0	siRNA24	11:14133857-14135154	10163	5.871
osa-b1.0r1-31976	Oryza sativa	1.0	siRNA24	11:14136909-14137257	1360	0.786
osa-b1.0r1-31977	Oryza sativa	1.0	siRNA24	11:14147357-14148310	929	0.537
osa-b1.0r1-31978	Oryza sativa	1.0	siRNA24	11:14148824-14149041	493	0.285
osa-b1.0r1-31979	Oryza sativa	1.0	siRNA24	11:14150682-14151076	1137	0.657
osa-b1.0r1-31980	Oryza sativa	1.0	siRNA24	11:14153094-14153538	6421	3.709
osa-b1.0r1-31981	Oryza sativa	1.0	siRNA21	11:14154087-14154321	4556	2.632
osa-b1.0r1-31982	Oryza sativa	1.0	siRNA21	11:14159631-14159967	24519	14.164
osa-b1.0r1-31983	Oryza sativa	1.0	siRNA24	11:14162670-14162875	410	0.237
osa-b1.0r1-31984	Oryza sativa	1.0	siRNA24	11:14162922-14163230	603	0.348
osa-b1.0r1-31985	Oryza sativa	1.0	siRNA24	11:14163367-14164059	1431	0.827
osa-b1.0r1-31986	Oryza sativa	1.0	siRNA24	11:14164448-14164889	754	0.436
osa-b1.0r1-31987	Oryza sativa	1.0	OtherRNA	11:14166111-14166129	211	0.122
osa-b1.0r1-31988	Oryza sativa	1.0	siRNA24	11:14167750-14168246	2339	1.351
osa-b1.0r1-31989	Oryza sativa	1.0	siRNA24	11:14170530-14170754	1483	0.857
osa-b1.0r1-31990	Oryza sativa	1.0	siRNA24	11:14182592-14183072	1436	0.830
osa-b1.0r1-31991	Oryza sativa	1.0	siRNA24	11:14183170-14183628	3098	1.790
osa-b1.0r1-31992	Oryza sativa	1.0	siRNA24	11:14185236-14185787	1904	1.100
osa-b1.0r1-31993	Oryza sativa	1.0	siRNA24	11:14188801-14189066	1258	0.727
osa-b1.0r1-31994	Oryza sativa	1.0	siRNA24	11:14190058-14190481	1109	0.641
osa-b1.0r1-31995	Oryza sativa	1.0	siRNA24	11:14190782-14190990	339	0.196
osa-b1.0r1-31996	Oryza sativa	1.0	siRNA24	11:14200595-14201003	1770	1.022
osa-b1.0r1-31997	Oryza sativa	1.0	siRNA24	11:14201538-14202402	3069	1.773
osa-b1.0r1-31998	Oryza sativa	1.0	siRNA24	11:14204284-14204746	1380	0.797
osa-b1.0r1-31999	Oryza sativa	1.0	siRNA24	11:14205426-14206070	986	0.570
osa-b1.0r1-32000	Oryza sativa	1.0	siRNA24	11:14207844-14208035	304	0.176
osa-b1.0r1-32001	Oryza sativa	1.0	siRNA24	11:14208701-14208787	195	0.113
osa-b1.0r1-32002	Oryza sativa	1.0	siRNA24	11:14209007-14209080	143	0.083
osa-b1.0r1-32003	Oryza sativa	1.0	siRNA24	11:14209156-14209175	80	0.046
osa-b1.0r1-32004	Oryza sativa	1.0	siRNA24	11:14220702-14221150	561	0.324
osa-b1.0r1-32005	Oryza sativa	1.0	OtherRNA	11:14222295-14222314	2035	1.176
osa-b1.0r1-32006	Oryza sativa	1.0	siRNA24	11:14226408-14226718	1608	0.929
osa-b1.0r1-32007	Oryza sativa	1.0	siRNA24	11:14247591-14248177	4298	2.483
osa-b1.0r1-32008	Oryza sativa	1.0	siRNA24	11:14249386-14249578	3316	1.916
osa-b1.0r1-32009	Oryza sativa	1.0	siRNA24	11:14251829-14252096	315	0.182
osa-b1.0r1-32010	Oryza sativa	1.0	siRNA24	11:14252566-14253254	2745	1.586
osa-b1.0r1-32011	Oryza sativa	1.0	OtherRNA	11:14253307-14253684	1877	1.084
osa-b1.0r1-32012	Oryza sativa	1.0	siRNA24	11:14254221-14254577	1480	0.855
osa-b1.0r1-32013	Oryza sativa	1.0	siRNA24	11:14256842-14257354	1030	0.595
osa-b1.0r1-32014	Oryza sativa	1.0	siRNA24	11:14259190-14259702	9520	5.499
osa-b1.0r1-32015	Oryza sativa	1.0	siRNA24	11:14260939-14261730	2141	1.237
osa-b1.0r1-32016	Oryza sativa	1.0	siRNA24	11:14262483-14263143	2234	1.291
osa-b1.0r1-32017	Oryza sativa	1.0	siRNA24	11:14266762-14267030	1209	0.698
osa-b1.0r1-32018	Oryza sativa	1.0	siRNA24	11:14270033-14270921	1346	0.778
osa-b1.0r1-32019	Oryza sativa	1.0	siRNA24	11:14280366-14280445	187	0.108
osa-b1.0r1-32020	Oryza sativa	1.0	siRNA24	11:14283059-14284157	3108	1.795
osa-b1.0r1-32021	Oryza sativa	1.0	OtherRNA	11:14285493-14285575	10266	5.930
osa-b1.0r1-32022	Oryza sativa	1.0	siRNA24	11:14287153-14287727	4814	2.781
osa-b1.0r1-32023	Oryza sativa	1.0	OtherRNA	11:14296103-14297048	1746	1.009
osa-b1.0r1-32024	Oryza sativa	1.0	siRNA24	11:14297798-14298614	3346	1.933
osa-b1.0r1-32025	Oryza sativa	1.0	siRNA24	11:14299225-14299791	16603	9.591
osa-b1.0r1-32026	Oryza sativa	1.0	siRNA24	11:14305525-14306967	8407	4.856
osa-b1.0r1-32027	Oryza sativa	1.0	siRNA24	11:14308488-14308566	313	0.181
osa-b1.0r1-32028	Oryza sativa	1.0	siRNA24	11:14309259-14311072	4145	2.394
osa-b1.0r1-32029	Oryza sativa	1.0	siRNA24	11:14311661-14312140	1134	0.655
osa-b1.0r1-32030	Oryza sativa	1.0	siRNA22	11:14313024-14313047	322	0.186
osa-b1.0r1-32031	Oryza sativa	1.0	siRNA24	11:14314720-14315111	2285	1.320
osa-b1.0r1-32032	Oryza sativa	1.0	siRNA24	11:14317874-14318174	1665	0.962
osa-b1.0r1-32033	Oryza sativa	1.0	siRNA24	11:14318794-14318864	218	0.126
osa-b1.0r1-32034	Oryza sativa	1.0	siRNA24	11:14319378-14319520	500	0.289
osa-b1.0r1-32035	Oryza sativa	1.0	siRNA24	11:14319877-14319932	466	0.269
osa-b1.0r1-32036	Oryza sativa	1.0	siRNA24	11:14320721-14321158	9357	5.405
osa-b1.0r1-32037	Oryza sativa	1.0	siRNA24	11:14329083-14330553	8555	4.942
osa-b1.0r1-32038	Oryza sativa	1.0	siRNA24	11:14331351-14331785	1595	0.921
osa-b1.0r1-32039	Oryza sativa	1.0	siRNA24	11:14332115-14332178	543	0.314
osa-b1.0r1-32040	Oryza sativa	1.0	siRNA24	11:14336410-14336988	2938	1.697
osa-b1.0r1-32041	Oryza sativa	1.0	siRNA24	11:14339528-14339896	1847	1.067
osa-b1.0r1-32043	Oryza sativa	1.0	siRNA24	11:14340123-14340399	2245	1.297
osa-b1.0r1-32044	Oryza sativa	1.0	siRNA24	11:14341372-14341888	1129	0.652
osa-b1.0r1-32045	Oryza sativa	1.0	siRNA24	11:14341998-14343378	3254	1.880
osa-b1.0r1-32046	Oryza sativa	1.0	siRNA24	11:14345123-14345369	6489	3.748
osa-b1.0r1-32047	Oryza sativa	1.0	siRNA24	11:14359041-14359966	1847	1.067
osa-b1.0r1-32048	Oryza sativa	1.0	siRNA24	11:14361799-14362016	469	0.271
osa-b1.0r1-32049	Oryza sativa	1.0	OtherRNA	11:14362154-14362309	247	0.143
osa-b1.0r1-32050	Oryza sativa	1.0	siRNA24	11:14365410-14366043	508	0.293
osa-b1.0r1-32051	Oryza sativa	1.0	siRNA24	11:14366914-14367290	2079	1.201
osa-b1.0r1-32052	Oryza sativa	1.0	siRNA24	11:14367410-14368218	7297	4.215
osa-b1.0r1-32053	Oryza sativa	1.0	siRNA24	11:14369174-14369346	788	0.455
osa-b1.0r1-32054	Oryza sativa	1.0	siRNA21	11:14370617-14370987	4892	2.826
osa-b1.0r1-32055	Oryza sativa	1.0	siRNA24	11:14371815-14371945	589	0.340
osa-b1.0r1-32056	Oryza sativa	1.0	siRNA24	11:14372592-14373267	1838	1.062
osa-b1.0r1-32057	Oryza sativa	1.0	siRNA24	11:14373726-14373807	438	0.253
osa-b1.0r1-32058	Oryza sativa	1.0	siRNA24	11:14374477-14375072	1139	0.658
osa-b1.0r1-32059	Oryza sativa	1.0	siRNA24	11:14375410-14376139	1467	0.847
osa-b1.0r1-32060	Oryza sativa	1.0	siRNA24	11:14376408-14377124	2229	1.288
osa-b1.0r1-32061	Oryza sativa	1.0	siRNA24	11:14378188-14378652	10816	6.248
osa-b1.0r1-32062	Oryza sativa	1.0	siRNA24	11:14379644-14379878	5344	3.087
osa-b1.0r1-32063	Oryza sativa	1.0	siRNA24	11:14382511-14384351	4325	2.498
osa-b1.0r1-32064	Oryza sativa	1.0	siRNA24	11:14384747-14385920	1590	0.918
osa-b1.0r1-32065	Oryza sativa	1.0	siRNA24	11:14390997-14391067	1141	0.659
osa-b1.0r1-32066	Oryza sativa	1.0	siRNA24	11:14391179-14391262	710	0.410
osa-b1.0r1-32067	Oryza sativa	1.0	siRNA24	11:14391519-14391675	796	0.460
osa-b1.0r1-32068	Oryza sativa	1.0	siRNA24	11:14391770-14391949	689	0.398
osa-b1.0r1-32069	Oryza sativa	1.0	siRNA24	11:14392036-14392184	1752	1.012
osa-b1.0r1-32070	Oryza sativa	1.0	siRNA24	11:14395350-14395778	2929	1.692
osa-b1.0r1-32071	Oryza sativa	1.0	siRNA24	11:14396217-14396432	934	0.540
osa-b1.0r1-32072	Oryza sativa	1.0	siRNA24	11:14397598-14397681	856	0.494
osa-b1.0r1-32073	Oryza sativa	1.0	siRNA24	11:14398860-14399484	1077	0.622
osa-b1.0r1-32074	Oryza sativa	1.0	siRNA24	11:14400114-14400597	983	0.568
osa-b1.0r1-32075	Oryza sativa	1.0	siRNA24	11:14413472-14413967	1262	0.729
osa-b1.0r1-32076	Oryza sativa	1.0	siRNA24	11:14414001-14414534	2161	1.248
osa-b1.0r1-32077	Oryza sativa	1.0	siRNA24	11:14415678-14416409	2628	1.518
osa-b1.0r1-32078	Oryza sativa	1.0	siRNA24	11:14416889-14417906	887	0.512
osa-b1.0r1-32079	Oryza sativa	1.0	siRNA24	11:14427516-14427550	1067	0.616
osa-b1.0r1-32080	Oryza sativa	1.0	siRNA24	11:14427709-14427744	678	0.392
osa-b1.0r1-32081	Oryza sativa	1.0	siRNA24	11:14428001-14428156	782	0.452
osa-b1.0r1-32082	Oryza sativa	1.0	siRNA24	11:14428251-14428387	707	0.408
osa-b1.0r1-32083	Oryza sativa	1.0	siRNA24	11:14428528-14428658	1796	1.037
osa-b1.0r1-32084	Oryza sativa	1.0	siRNA24	11:14431961-14432096	637	0.368
osa-b1.0r1-32085	Oryza sativa	1.0	siRNA24	11:14434158-14434636	762	0.440
osa-b1.0r1-32086	Oryza sativa	1.0	siRNA24	11:14435190-14435815	1202	0.694
osa-b1.0r1-32087	Oryza sativa	1.0	siRNA24	11:14436420-14436511	113	0.065
osa-b1.0r1-32088	Oryza sativa	1.0	siRNA24	11:14457225-14457295	615	0.355
osa-b1.0r1-32089	Oryza sativa	1.0	siRNA24	11:14457562-14458077	1742	1.006
osa-b1.0r1-32090	Oryza sativa	1.0	siRNA24	11:14459055-14459940	1243	0.718
osa-b1.0r1-32091	Oryza sativa	1.0	siRNA24	11:14460090-14461083	1038	0.600
osa-b1.0r1-32092	Oryza sativa	1.0	OtherRNA	11:14480678-14481056	40790	23.563
osa-b1.0r1-32093	Oryza sativa	1.0	siRNA24	11:14485248-14485284	57	0.033
osa-b1.0r1-32094	Oryza sativa	1.0	siRNA24	11:14487777-14488154	514	0.297
osa-b1.0r1-32095	Oryza sativa	1.0	siRNA24	11:14488750-14489169	1719	0.993
osa-b1.0r1-32096	Oryza sativa	1.0	siRNA24	11:14489550-14489767	221	0.128
osa-b1.0r1-32097	Oryza sativa	1.0	siRNA24	11:14489818-14489908	90	0.052
osa-b1.0r1-32098	Oryza sativa	1.0	siRNA24	11:14490255-14490529	678	0.392
osa-b1.0r1-32099	Oryza sativa	1.0	siRNA24	11:14490783-14491030	1364	0.788
osa-b1.0r1-32100	Oryza sativa	1.0	siRNA24	11:14492911-14492983	188	0.109
osa-b1.0r1-32101	Oryza sativa	1.0	siRNA24	11:14494651-14494711	363	0.210
osa-b1.0r1-32102	Oryza sativa	1.0	siRNA24	11:14495080-14495444	764	0.441
osa-b1.0r1-32103	Oryza sativa	1.0	siRNA24	11:14499344-14500285	1586	0.916
osa-b1.0r1-32104	Oryza sativa	1.0	siRNA24	11:14500519-14501320	5436	3.140
osa-b1.0r1-32105	Oryza sativa	1.0	siRNA24	11:14502090-14502319	2788	1.611
osa-b1.0r1-32106	Oryza sativa	1.0	siRNA24	11:14502773-14503120	1379	0.797
osa-b1.0r1-32107	Oryza sativa	1.0	siRNA24	11:14504299-14504752	1108	0.640
osa-b1.0r1-32108	Oryza sativa	1.0	siRNA24	11:14505377-14506009	1299	0.750
osa-b1.0r1-32109	Oryza sativa	1.0	siRNA24	11:14506405-14506605	819	0.473
osa-b1.0r1-32110	Oryza sativa	1.0	siRNA24	11:14506728-14506926	761	0.440
osa-b1.0r1-32111	Oryza sativa	1.0	siRNA24	11:14507616-14508528	2581	1.491
osa-b1.0r1-32112	Oryza sativa	1.0	siRNA24	11:14509188-14509378	303	0.175
osa-b1.0r1-32113	Oryza sativa	1.0	siRNA24	11:14509450-14509501	32	0.018
osa-b1.0r1-32114	Oryza sativa	1.0	siRNA24	11:14515083-14515473	914	0.528
osa-b1.0r1-32115	Oryza sativa	1.0	siRNA24	11:14517701-14518530	5178	2.991
osa-b1.0r1-32116	Oryza sativa	1.0	siRNA24	11:14518956-14518981	91	0.053
osa-b1.0r1-32117	Oryza sativa	1.0	siRNA24	11:14520536-14521219	1134	0.655
osa-b1.0r1-32118	Oryza sativa	1.0	siRNA24	11:14522411-14523582	11078	6.399
osa-b1.0r1-32119	Oryza sativa	1.0	siRNA24	11:14523933-14524290	521	0.301
osa-b1.0r1-32120	Oryza sativa	1.0	siRNA24	11:14524451-14524615	132	0.076
osa-b1.0r1-32121	Oryza sativa	1.0	siRNA24	11:14524779-14525228	1049	0.606
osa-b1.0r1-32122	Oryza sativa	1.0	siRNA24	11:14527097-14528248	9856	5.693
osa-b1.0r1-32123	Oryza sativa	1.0	OtherRNA	11:14528467-14528792	1780	1.028
osa-b1.0r1-32124	Oryza sativa	1.0	siRNA24	11:14529091-14529402	3572	2.063
osa-b1.0r1-32125	Oryza sativa	1.0	siRNA24	11:14530203-14530821	1061	0.613
osa-b1.0r1-32126	Oryza sativa	1.0	siRNA24	11:14530974-14531464	1107	0.639
osa-b1.0r1-32127	Oryza sativa	1.0	siRNA24	11:14545424-14545585	324	0.187
osa-b1.0r1-32128	Oryza sativa	1.0	siRNA24	11:14547749-14548124	1026	0.593
osa-b1.0r1-32129	Oryza sativa	1.0	OtherRNA	11:14548616-14549324	859013	496.222
osa-b1.0r1-32130	Oryza sativa	1.0	OtherRNA	11:14549400-14549624	2807	1.622
osa-b1.0r1-32131	Oryza sativa	1.0	siRNA24	11:14550926-14551063	922	0.533
osa-b1.0r1-32132	Oryza sativa	1.0	siRNA24	11:14552817-14553876	10584	6.114
osa-b1.0r1-32133	Oryza sativa	1.0	siRNA24	11:14555807-14556471	13802	7.973
osa-b1.0r1-32134	Oryza sativa	1.0	siRNA24	11:14557103-14557371	1741	1.006
osa-b1.0r1-32135	Oryza sativa	1.0	siRNA24	11:14558351-14559412	5208	3.008
osa-b1.0r1-32137	Oryza sativa	1.0	siRNA24	11:14560060-14560426	2571	1.485
osa-b1.0r1-32138	Oryza sativa	1.0	siRNA24	11:14561733-14561785	398	0.230
osa-b1.0r1-32139	Oryza sativa	1.0	siRNA24	11:14562004-14562755	2379	1.374
osa-b1.0r1-32140	Oryza sativa	1.0	siRNA24	11:14564498-14564933	4173	2.411
osa-b1.0r1-32141	Oryza sativa	1.0	siRNA24	11:14566143-14566771	11095	6.409
osa-b1.0r1-32142	Oryza sativa	1.0	siRNA24	11:14567122-14567278	486	0.281
osa-b1.0r1-32143	Oryza sativa	1.0	siRNA24	11:14571853-14572386	2841	1.641
osa-b1.0r1-32144	Oryza sativa	1.0	siRNA24	11:14574507-14575380	14516	8.385
osa-b1.0r1-32145	Oryza sativa	1.0	OtherRNA	11:14575452-14575634	426	0.246
osa-b1.0r1-32146	Oryza sativa	1.0	siRNA24	11:14576528-14576782	654	0.378
osa-b1.0r1-32147	Oryza sativa	1.0	siRNA24	11:14578076-14578265	2492	1.440
osa-b1.0r1-32148	Oryza sativa	1.0	siRNA24	11:14580020-14580479	1911	1.104
osa-b1.0r1-32149	Oryza sativa	1.0	siRNA24	11:14581128-14581341	993	0.574
osa-b1.0r1-32150	Oryza sativa	1.0	siRNA24	11:14581982-14582608	5091	2.941
osa-b1.0r1-32151	Oryza sativa	1.0	siRNA24	11:14582890-14583089	1271	0.734
osa-b1.0r1-32152	Oryza sativa	1.0	siRNA24	11:14583553-14583643	577	0.333
osa-b1.0r1-32153	Oryza sativa	1.0	siRNA24	11:14583747-14584109	1600	0.924
osa-b1.0r1-32154	Oryza sativa	1.0	siRNA24	11:14586202-14587395	2306	1.332
osa-b1.0r1-32155	Oryza sativa	1.0	siRNA24	11:14615632-14615664	106	0.061
osa-b1.0r1-32156	Oryza sativa	1.0	siRNA24	11:14623606-14623810	457	0.264
osa-b1.0r1-32157	Oryza sativa	1.0	siRNA24	11:14626359-14627653	1880	1.086
osa-b1.0r1-32158	Oryza sativa	1.0	siRNA24	11:14627845-14627875	316	0.183
osa-b1.0r1-32159	Oryza sativa	1.0	siRNA24	11:14628371-14628530	997	0.576
osa-b1.0r1-32160	Oryza sativa	1.0	siRNA24	11:14629005-14630185	4296	2.482
osa-b1.0r1-32161	Oryza sativa	1.0	siRNA24	11:14632295-14632567	1002	0.579
osa-b1.0r1-32162	Oryza sativa	1.0	siRNA24	11:14633860-14634035	862	0.498
osa-b1.0r1-32163	Oryza sativa	1.0	siRNA24	11:14634960-14635102	178	0.103
osa-b1.0r1-32164	Oryza sativa	1.0	OtherRNA	11:14636012-14636049	196	0.113
osa-b1.0r1-32165	Oryza sativa	1.0	siRNA24	11:14639959-14640062	154	0.089
osa-b1.0r1-32167	Oryza sativa	1.0	siRNA24	11:14659683-14659866	523	0.302
osa-b1.0r1-32168	Oryza sativa	1.0	siRNA24	11:14660523-14660690	801	0.463
osa-b1.0r1-32169	Oryza sativa	1.0	siRNA24	11:14661818-14662045	2107	1.217
osa-b1.0r1-32170	Oryza sativa	1.0	siRNA24	11:14662240-14662448	2073	1.198
osa-b1.0r1-32171	Oryza sativa	1.0	siRNA24	11:14663970-14664538	2603	1.504
osa-b1.0r1-32172	Oryza sativa	1.0	siRNA22	11:14665372-14665410	308	0.178
osa-b1.0r1-32173	Oryza sativa	1.0	siRNA24	11:14665982-14666050	305	0.176
osa-b1.0r1-32174	Oryza sativa	1.0	siRNA24	11:14669233-14670459	2990	1.727
osa-b1.0r1-32175	Oryza sativa	1.0	siRNA24	11:14674572-14674704	366	0.211
osa-b1.0r1-32176	Oryza sativa	1.0	siRNA24	11:14675543-14676130	2629	1.519
osa-b1.0r1-32177	Oryza sativa	1.0	siRNA24	11:14676259-14676476	778	0.449
osa-b1.0r1-32178	Oryza sativa	1.0	siRNA24	11:14676833-14677038	1593	0.920
osa-b1.0r1-32179	Oryza sativa	1.0	siRNA24	11:14677475-14677514	72	0.042
osa-b1.0r1-32180	Oryza sativa	1.0	siRNA24	11:14681490-14681786	482	0.278
osa-b1.0r1-32181	Oryza sativa	1.0	siRNA24	11:14682736-14682778	462	0.267
osa-b1.0r1-32182	Oryza sativa	1.0	siRNA24	11:14683840-14684561	1764	1.019
osa-b1.0r1-32183	Oryza sativa	1.0	siRNA24	11:14685433-14686087	650	0.375
osa-b1.0r1-32184	Oryza sativa	1.0	siRNA24	11:14686553-14687602	4489	2.593
osa-b1.0r1-32185	Oryza sativa	1.0	siRNA24	11:14688336-14689072	3576	2.066
osa-b1.0r1-32186	Oryza sativa	1.0	siRNA24	11:14689517-14689571	500	0.289
osa-b1.0r1-32187	Oryza sativa	1.0	siRNA24	11:14689897-14690280	1912	1.104
osa-b1.0r1-32188	Oryza sativa	1.0	siRNA24	11:14691524-14692139	2324	1.342
osa-b1.0r1-32189	Oryza sativa	1.0	siRNA24	11:14692186-14693124	4582	2.647
osa-b1.0r1-32190	Oryza sativa	1.0	siRNA24	11:14695279-14696586	6263	3.618
osa-b1.0r1-32191	Oryza sativa	1.0	siRNA24	11:14699108-14699172	402	0.232
osa-b1.0r1-32192	Oryza sativa	1.0	siRNA24	11:14700970-14701193	573	0.331
osa-b1.0r1-32193	Oryza sativa	1.0	siRNA24	11:14703369-14703538	282	0.163
osa-b1.0r1-32194	Oryza sativa	1.0	siRNA24	11:14703968-14704245	2228	1.287
osa-b1.0r1-32195	Oryza sativa	1.0	siRNA24	11:14705307-14707879	13915	8.038
osa-b1.0r1-32196	Oryza sativa	1.0	siRNA24	11:14708840-14709244	1654	0.955
osa-b1.0r1-32197	Oryza sativa	1.0	siRNA24	11:14709833-14710309	1811	1.046
osa-b1.0r1-32198	Oryza sativa	1.0	siRNA24	11:14711045-14711142	326	0.188
osa-b1.0r1-32199	Oryza sativa	1.0	siRNA24	11:14711612-14712509	7234	4.179
osa-b1.0r1-32200	Oryza sativa	1.0	OtherRNA	11:14713287-14713365	103	0.059
osa-b1.0r1-32201	Oryza sativa	1.0	OtherRNA	11:14713423-14713624	240	0.139
osa-b1.0r1-32202	Oryza sativa	1.0	OtherRNA	11:14713661-14714889	3195	1.846
osa-b1.0r1-32203	Oryza sativa	1.0	siRNA24	11:14715336-14715472	427	0.247
osa-b1.0r1-32204	Oryza sativa	1.0	siRNA24	11:14715994-14718103	8688	5.019
osa-b1.0r1-32205	Oryza sativa	1.0	siRNA24	11:14720796-14722018	7803	4.508
osa-b1.0r1-32206	Oryza sativa	1.0	siRNA24	11:14722447-14722602	847	0.489
osa-b1.0r1-32207	Oryza sativa	1.0	siRNA24	11:14723848-14723921	1286	0.743
osa-b1.0r1-32208	Oryza sativa	1.0	siRNA24	11:14724950-14724975	187	0.108
osa-b1.0r1-32209	Oryza sativa	1.0	OtherRNA	11:14727476-14727492	143	0.083
osa-b1.0r1-32210	Oryza sativa	1.0	siRNA24	11:14736002-14737204	3578	2.067
osa-b1.0r1-32211	Oryza sativa	1.0	siRNA24	11:14740773-14741090	2249	1.299
osa-b1.0r1-32212	Oryza sativa	1.0	siRNA24	11:14741780-14743920	4842	2.797
osa-b1.0r1-32213	Oryza sativa	1.0	siRNA24	11:14744420-14744459	538	0.311
osa-b1.0r1-32214	Oryza sativa	1.0	siRNA24	11:14744904-14745204	6075	3.509
osa-b1.0r1-32215	Oryza sativa	1.0	siRNA24	11:14745568-14745760	1111	0.642
osa-b1.0r1-32216	Oryza sativa	1.0	siRNA24	11:14746489-14746691	412	0.238
osa-b1.0r1-32217	Oryza sativa	1.0	siRNA24	11:14753933-14754884	2870	1.658
osa-b1.0r1-32218	Oryza sativa	1.0	siRNA24	11:14755078-14755416	2229	1.288
osa-b1.0r1-32220	Oryza sativa	1.0	siRNA24	11:14755670-14756622	2843	1.642
osa-b1.0r1-32221	Oryza sativa	1.0	siRNA24	11:14757098-14757368	1595	0.921
osa-b1.0r1-32222	Oryza sativa	1.0	siRNA24	11:14760085-14760731	2712	1.567
osa-b1.0r1-32223	Oryza sativa	1.0	siRNA24	11:14764740-14765242	530	0.306
osa-b1.0r1-32224	Oryza sativa	1.0	siRNA24	11:14769079-14769680	619	0.358
osa-b1.0r1-32225	Oryza sativa	1.0	siRNA24	11:14770225-14771285	3425	1.979
osa-b1.0r1-32226	Oryza sativa	1.0	siRNA21	11:14772470-14772614	648	0.374
osa-b1.0r1-32227	Oryza sativa	1.0	siRNA24	11:14774401-14774577	299	0.173
osa-b1.0r1-32228	Oryza sativa	1.0	siRNA24	11:14775158-14775218	88	0.051
osa-b1.0r1-32229	Oryza sativa	1.0	siRNA24	11:14775280-14777898	6307	3.643
osa-b1.0r1-32230	Oryza sativa	1.0	siRNA24	11:14778056-14778862	1491	0.861
osa-b1.0r1-32231	Oryza sativa	1.0	siRNA24	11:14779609-14780548	3306	1.910
osa-b1.0r1-32232	Oryza sativa	1.0	siRNA24	11:14781119-14781636	3934	2.273
osa-b1.0r1-32233	Oryza sativa	1.0	siRNA24	11:14782504-14783478	2483	1.434
osa-b1.0r1-32234	Oryza sativa	1.0	siRNA24	11:14784481-14784925	1455	0.841
osa-b1.0r1-32235	Oryza sativa	1.0	OtherRNA	11:14785875-14785979	564	0.326
osa-b1.0r1-32236	Oryza sativa	1.0	siRNA24	11:14786165-14786561	8432	4.871
osa-b1.0r1-32237	Oryza sativa	1.0	siRNA24	11:14788210-14788743	2657	1.535
osa-b1.0r1-32238	Oryza sativa	1.0	siRNA24	11:14790211-14790666	3195	1.846
osa-b1.0r1-32239	Oryza sativa	1.0	siRNA24	11:14803420-14803928	2562	1.480
osa-b1.0r1-32240	Oryza sativa	1.0	siRNA24	11:14804344-14805391	1769	1.022
osa-b1.0r1-32241	Oryza sativa	1.0	siRNA24	11:14806265-14806896	4289	2.478
osa-b1.0r1-32242	Oryza sativa	1.0	siRNA24	11:14807387-14807742	2877	1.662
osa-b1.0r1-32243	Oryza sativa	1.0	siRNA24	11:14810089-14811171	4991	2.883
osa-b1.0r1-32244	Oryza sativa	1.0	siRNA24	11:14811258-14812425	2589	1.496
osa-b1.0r1-32245	Oryza sativa	1.0	siRNA24	11:14812622-14812877	1104	0.638
osa-b1.0r1-32246	Oryza sativa	1.0	siRNA24	11:14813611-14813813	1006	0.581
osa-b1.0r1-32247	Oryza sativa	1.0	siRNA24	11:14814041-14815289	7326	4.232
osa-b1.0r1-32248	Oryza sativa	1.0	siRNA24	11:14822771-14822918	175	0.101
osa-b1.0r1-32249	Oryza sativa	1.0	siRNA24	11:14828588-14829382	755	0.436
osa-b1.0r1-32250	Oryza sativa	1.0	siRNA24	11:14845060-14845843	4062	2.346
osa-b1.0r1-32251	Oryza sativa	1.0	siRNA24	11:14847317-14847666	746	0.431
osa-b1.0r1-32252	Oryza sativa	1.0	siRNA24	11:14847757-14847897	521	0.301
osa-b1.0r1-32253	Oryza sativa	1.0	siRNA24	11:14850512-14850757	1281	0.740
osa-b1.0r1-32254	Oryza sativa	1.0	siRNA24	11:14852217-14852246	145	0.084
osa-b1.0r1-32255	Oryza sativa	1.0	siRNA24	11:14853045-14854358	15715	9.078
osa-b1.0r1-32256	Oryza sativa	1.0	siRNA24	11:14854830-14855145	2518	1.455
osa-b1.0r1-32257	Oryza sativa	1.0	siRNA24	11:14855657-14857180	4887	2.823
osa-b1.0r1-32258	Oryza sativa	1.0	siRNA24	11:14857861-14858254	1435	0.829
osa-b1.0r1-32259	Oryza sativa	1.0	siRNA24	11:14860631-14860898	1044	0.603
osa-b1.0r1-32260	Oryza sativa	1.0	siRNA24	11:14861418-14862902	3164	1.828
osa-b1.0r1-32261	Oryza sativa	1.0	siRNA24	11:14865377-14866062	1379	0.797
osa-b1.0r1-32262	Oryza sativa	1.0	siRNA24	11:14882120-14882528	5616	3.244
osa-b1.0r1-32263	Oryza sativa	1.0	siRNA24	11:14883417-14883605	1590	0.918
osa-b1.0r1-32264	Oryza sativa	1.0	siRNA24	11:14891779-14892135	6116	3.533
osa-b1.0r1-32265	Oryza sativa	1.0	siRNA24	11:14892469-14892799	2446	1.413
osa-b1.0r1-32266	Oryza sativa	1.0	siRNA24	11:14893045-14893605	2645	1.528
osa-b1.0r1-32267	Oryza sativa	1.0	siRNA24	11:14893999-14894460	1901	1.098
osa-b1.0r1-32268	Oryza sativa	1.0	siRNA22	11:14898216-14898301	515	0.297
osa-b1.0r1-32269	Oryza sativa	1.0	siRNA24	11:14920887-14921013	63	0.036
osa-b1.0r1-32270	Oryza sativa	1.0	siRNA24	11:14922007-14922134	181	0.105
osa-b1.0r1-32271	Oryza sativa	1.0	siRNA24	11:14923717-14923803	157	0.091
osa-b1.0r1-32272	Oryza sativa	1.0	siRNA24	11:14924758-14925059	2968	1.715
osa-b1.0r1-32273	Oryza sativa	1.0	siRNA24	11:14930228-14930329	134	0.077
osa-b1.0r1-32274	Oryza sativa	1.0	siRNA24	11:14934740-14934894	89	0.051
osa-b1.0r1-32275	Oryza sativa	1.0	siRNA24	11:14935046-14935082	231	0.133
osa-b1.0r1-32276	Oryza sativa	1.0	siRNA24	11:14935502-14936227	1194	0.690
osa-b1.0r1-32277	Oryza sativa	1.0	siRNA24	11:14937098-14937170	82	0.047
osa-b1.0r1-32278	Oryza sativa	1.0	siRNA24	11:14956842-14957598	2797	1.616
osa-b1.0r1-32279	Oryza sativa	1.0	OtherRNA	11:14957805-14957825	805	0.465
osa-b1.0r1-32280	Oryza sativa	1.0	siRNA24	11:14958729-14959312	4338	2.506
osa-b1.0r1-32281	Oryza sativa	1.0	siRNA24	11:14972719-14973283	4131	2.386
osa-b1.0r1-32282	Oryza sativa	1.0	siRNA24	11:14980101-14981428	13852	8.002
osa-b1.0r1-32283	Oryza sativa	1.0	siRNA24	11:14985074-14985462	1017	0.587
osa-b1.0r1-32284	Oryza sativa	1.0	siRNA24	11:14985500-14985847	461	0.266
osa-b1.0r1-32286	Oryza sativa	1.0	OtherRNA	11:14986593-14986919	1697	0.980
osa-b1.0r1-32287	Oryza sativa	1.0	siRNA24	11:14989847-14989872	215	0.124
osa-b1.0r1-32288	Oryza sativa	1.0	siRNA24	11:14994991-14995514	989	0.571
osa-b1.0r1-32289	Oryza sativa	1.0	siRNA24	11:14995637-14996216	584	0.337
osa-b1.0r1-32290	Oryza sativa	1.0	siRNA24	11:14997230-14997419	936	0.541
osa-b1.0r1-32291	Oryza sativa	1.0	OtherRNA	11:14997893-14997960	55	0.032
osa-b1.0r1-32292	Oryza sativa	1.0	siRNA24	11:14998014-14999168	3362	1.942
osa-b1.0r1-32293	Oryza sativa	1.0	siRNA24	11:14999558-14999716	479	0.277
osa-b1.0r1-32294	Oryza sativa	1.0	siRNA24	11:15000166-15000484	1168	0.675
osa-b1.0r1-32295	Oryza sativa	1.0	siRNA24	11:15002665-15002800	1446	0.835
osa-b1.0r1-32296	Oryza sativa	1.0	siRNA24	11:15004954-15005046	425	0.246
osa-b1.0r1-32297	Oryza sativa	1.0	siRNA24	11:15006394-15007286	1623	0.938
osa-b1.0r1-32298	Oryza sativa	1.0	siRNA24	11:15007550-15008071	1544	0.892
osa-b1.0r1-32299	Oryza sativa	1.0	siRNA24	11:15012422-15012512	1004	0.580
osa-b1.0r1-32300	Oryza sativa	1.0	siRNA24	11:15012703-15013197	4977	2.875
osa-b1.0r1-32301	Oryza sativa	1.0	siRNA24	11:15013612-15014029	847	0.489
osa-b1.0r1-32302	Oryza sativa	1.0	siRNA24	11:15030924-15031087	137	0.079
osa-b1.0r1-32303	Oryza sativa	1.0	siRNA24	11:15031165-15031425	317	0.183
osa-b1.0r1-32304	Oryza sativa	1.0	siRNA24	11:15048858-15048887	462	0.267
osa-b1.0r1-32305	Oryza sativa	1.0	siRNA24	11:15050443-15050915	828	0.478
osa-b1.0r1-32306	Oryza sativa	1.0	siRNA24	11:15051834-15052207	312	0.180
osa-b1.0r1-32307	Oryza sativa	1.0	siRNA24	11:15074843-15075223	2219	1.282
osa-b1.0r1-32308	Oryza sativa	1.0	siRNA24	11:15077454-15078165	1598	0.923
osa-b1.0r1-32309	Oryza sativa	1.0	siRNA24	11:15082026-15082615	1253	0.724
osa-b1.0r1-32310	Oryza sativa	1.0	siRNA24	11:15089587-15089943	478	0.276
osa-b1.0r1-32311	Oryza sativa	1.0	siRNA22	11:15091265-15091389	320	0.185
osa-b1.0r1-32312	Oryza sativa	1.0	siRNA24	11:15092759-15092944	882	0.510
osa-b1.0r1-32313	Oryza sativa	1.0	siRNA22	11:15093687-15093807	112	0.065
osa-b1.0r1-32314	Oryza sativa	1.0	siRNA24	11:15107325-15107693	2725	1.574
osa-b1.0r1-32315	Oryza sativa	1.0	siRNA24	11:15108384-15108652	2851	1.647
osa-b1.0r1-32316	Oryza sativa	1.0	siRNA24	11:15109480-15109721	865	0.500
osa-b1.0r1-32317	Oryza sativa	1.0	siRNA24	11:15110048-15110402	1647	0.951
osa-b1.0r1-32318	Oryza sativa	1.0	siRNA24	11:15111096-15111861	1894	1.094
osa-b1.0r1-32319	Oryza sativa	1.0	siRNA24	11:15113630-15113925	631	0.365
osa-b1.0r1-32320	Oryza sativa	1.0	siRNA24	11:15116785-15117325	1030	0.595
osa-b1.0r1-32321	Oryza sativa	1.0	siRNA24	11:15118958-15119330	825	0.477
osa-b1.0r1-32322	Oryza sativa	1.0	siRNA24	11:15136274-15136874	1182	0.683
osa-b1.0r1-32323	Oryza sativa	1.0	siRNA24	11:15138707-15138770	222	0.128
osa-b1.0r1-32324	Oryza sativa	1.0	siRNA24	11:15138843-15138912	124	0.072
osa-b1.0r1-32325	Oryza sativa	1.0	siRNA24	11:15147004-15147066	79	0.046
osa-b1.0r1-32326	Oryza sativa	1.0	siRNA24	11:15148488-15148627	611	0.353
osa-b1.0r1-32327	Oryza sativa	1.0	siRNA24	11:15158569-15158699	269	0.155
osa-b1.0r1-32328	Oryza sativa	1.0	siRNA24	11:15163995-15164127	178	0.103
osa-b1.0r1-32329	Oryza sativa	1.0	siRNA24	11:15164175-15164321	206	0.119
osa-b1.0r1-32330	Oryza sativa	1.0	siRNA24	11:15165633-15165659	221	0.128
osa-b1.0r1-32331	Oryza sativa	1.0	siRNA24	11:15165864-15165887	472	0.273
osa-b1.0r1-32332	Oryza sativa	1.0	siRNA24	11:15166243-15166629	2112	1.220
osa-b1.0r1-32333	Oryza sativa	1.0	siRNA24	11:15168032-15168818	2497	1.442
osa-b1.0r1-32334	Oryza sativa	1.0	siRNA21	11:15180076-15180176	91	0.053
osa-b1.0r1-32335	Oryza sativa	1.0	siRNA24	11:15207039-15207070	130	0.075
osa-b1.0r1-32336	Oryza sativa	1.0	siRNA24	11:15216120-15216145	61	0.035
osa-b1.0r1-32337	Oryza sativa	1.0	siRNA24	11:15220875-15221270	860	0.497
osa-b1.0r1-32338	Oryza sativa	1.0	siRNA24	11:15223035-15223074	335	0.194
osa-b1.0r1-32339	Oryza sativa	1.0	OtherRNA	11:15223405-15223892	443	0.256
osa-b1.0r1-32340	Oryza sativa	1.0	OtherRNA	11:15224033-15224784	355	0.205
osa-b1.0r1-32341	Oryza sativa	1.0	siRNA24	11:15226239-15226497	1153	0.666
osa-b1.0r1-32342	Oryza sativa	1.0	siRNA24	11:15227917-15228269	2045	1.181
osa-b1.0r1-32343	Oryza sativa	1.0	siRNA24	11:15229176-15230579	2026	1.170
osa-b1.0r1-32344	Oryza sativa	1.0	siRNA24	11:15230645-15232212	3475	2.007
osa-b1.0r1-32345	Oryza sativa	1.0	siRNA24	11:15232561-15232822	1226	0.708
osa-b1.0r1-32346	Oryza sativa	1.0	siRNA24	11:15233965-15234288	3223	1.862
osa-b1.0r1-32347	Oryza sativa	1.0	siRNA24	11:15235869-15236223	2477	1.431
osa-b1.0r1-32348	Oryza sativa	1.0	siRNA24	11:15236306-15236590	11020	6.366
osa-b1.0r1-32349	Oryza sativa	1.0	siRNA24	11:15239712-15240212	3182	1.838
osa-b1.0r1-32350	Oryza sativa	1.0	siRNA24	11:15243103-15243816	5313	3.069
osa-b1.0r1-32351	Oryza sativa	1.0	siRNA24	11:15245120-15245487	2377	1.373
osa-b1.0r1-32352	Oryza sativa	1.0	siRNA24	11:15246234-15246463	1358	0.784
osa-b1.0r1-32353	Oryza sativa	1.0	siRNA24	11:15247001-15247437	5869	3.390
osa-b1.0r1-32354	Oryza sativa	1.0	siRNA24	11:15249545-15251149	4034	2.330
osa-b1.0r1-32355	Oryza sativa	1.0	siRNA24	11:15252631-15252842	1159	0.670
osa-b1.0r1-32356	Oryza sativa	1.0	siRNA24	11:15253022-15253266	3683	2.128
osa-b1.0r1-32357	Oryza sativa	1.0	siRNA24	11:15253833-15254288	1021	0.590
osa-b1.0r1-32358	Oryza sativa	1.0	OtherRNA	11:15254790-15254806	78	0.045
osa-b1.0r1-32359	Oryza sativa	1.0	siRNA24	11:15255766-15255910	269	0.155
osa-b1.0r1-32360	Oryza sativa	1.0	siRNA24	11:15261204-15262002	3229	1.865
osa-b1.0r1-32361	Oryza sativa	1.0	siRNA24	11:15262086-15262139	82	0.047
osa-b1.0r1-32362	Oryza sativa	1.0	siRNA24	11:15262490-15262599	433	0.250
osa-b1.0r1-32363	Oryza sativa	1.0	OtherRNA	11:15263468-15263841	453	0.262
osa-b1.0r1-32364	Oryza sativa	1.0	siRNA24	11:15263928-15264256	334	0.193
osa-b1.0r1-32365	Oryza sativa	1.0	siRNA24	11:15264301-15264545	161	0.093
osa-b1.0r1-32366	Oryza sativa	1.0	siRNA24	11:15264640-15264820	255	0.147
osa-b1.0r1-32367	Oryza sativa	1.0	siRNA24	11:15264969-15265242	146	0.084
osa-b1.0r1-32368	Oryza sativa	1.0	siRNA24	11:15265380-15265406	91	0.053
osa-b1.0r1-32369	Oryza sativa	1.0	siRNA24	11:15265548-15265896	254	0.147
osa-b1.0r1-32370	Oryza sativa	1.0	siRNA24	11:15269456-15269667	1338	0.773
osa-b1.0r1-32371	Oryza sativa	1.0	siRNA24	11:15270110-15270247	268	0.155
osa-b1.0r1-32372	Oryza sativa	1.0	siRNA24	11:15276353-15276505	73	0.042
osa-b1.0r1-32373	Oryza sativa	1.0	OtherRNA	11:15284322-15284629	191	0.110
osa-b1.0r1-32374	Oryza sativa	1.0	siRNA24	11:15288757-15288930	478	0.276
osa-b1.0r1-32375	Oryza sativa	1.0	siRNA24	11:15290552-15290850	567	0.328
osa-b1.0r1-32376	Oryza sativa	1.0	siRNA24	11:15291780-15292523	1443	0.834
osa-b1.0r1-32377	Oryza sativa	1.0	siRNA24	11:15292613-15294084	1996	1.153
osa-b1.0r1-32378	Oryza sativa	1.0	siRNA24	11:15294150-15294596	1085	0.627
osa-b1.0r1-32379	Oryza sativa	1.0	siRNA24	11:15296188-15296315	735	0.425
osa-b1.0r1-32380	Oryza sativa	1.0	siRNA24	11:15297970-15298095	129	0.075
osa-b1.0r1-32381	Oryza sativa	1.0	siRNA24	11:15298178-15298879	522	0.302
osa-b1.0r1-32382	Oryza sativa	1.0	siRNA24	11:15298960-15300012	3788	2.188
osa-b1.0r1-32383	Oryza sativa	1.0	siRNA24	11:15305996-15306169	501	0.289
osa-b1.0r1-32384	Oryza sativa	1.0	siRNA24	11:15306371-15307265	1779	1.028
osa-b1.0r1-32385	Oryza sativa	1.0	siRNA24	11:15307295-15307696	611	0.353
osa-b1.0r1-32386	Oryza sativa	1.0	siRNA24	11:15307781-15308370	784	0.453
osa-b1.0r1-32387	Oryza sativa	1.0	siRNA24	11:15308507-15310268	3100	1.791
osa-b1.0r1-32388	Oryza sativa	1.0	siRNA24	11:15313567-15314512	1301	0.752
osa-b1.0r1-32389	Oryza sativa	1.0	siRNA22	11:15315405-15315435	392	0.226
osa-b1.0r1-32390	Oryza sativa	1.0	siRNA24	11:15315746-15316152	822	0.475
osa-b1.0r1-32391	Oryza sativa	1.0	siRNA24	11:15316831-15317661	2121	1.225
osa-b1.0r1-32392	Oryza sativa	1.0	siRNA24	11:15319009-15320021	6248	3.609
osa-b1.0r1-32393	Oryza sativa	1.0	siRNA24	11:15321972-15322311	2950	1.704
osa-b1.0r1-32394	Oryza sativa	1.0	siRNA24	11:15323262-15323590	497	0.287
osa-b1.0r1-32395	Oryza sativa	1.0	siRNA24	11:15325560-15325850	603	0.348
osa-b1.0r1-32396	Oryza sativa	1.0	siRNA24	11:15326011-15326655	1446	0.835
osa-b1.0r1-32397	Oryza sativa	1.0	siRNA24	11:15326811-15327209	2567	1.483
osa-b1.0r1-32398	Oryza sativa	1.0	siRNA24	11:15334284-15335072	1999	1.155
osa-b1.0r1-32399	Oryza sativa	1.0	siRNA24	11:15335466-15335844	1617	0.934
osa-b1.0r1-32400	Oryza sativa	1.0	OtherRNA	11:15336145-15336694	678	0.392
osa-b1.0r1-32401	Oryza sativa	1.0	siRNA24	11:15337786-15338128	1817	1.050
osa-b1.0r1-32402	Oryza sativa	1.0	siRNA24	11:15338944-15339057	126	0.073
osa-b1.0r1-32404	Oryza sativa	1.0	siRNA24	11:15339251-15339288	256	0.148
osa-b1.0r1-32405	Oryza sativa	1.0	siRNA24	11:15340126-15340169	704	0.407
osa-b1.0r1-32406	Oryza sativa	1.0	siRNA24	11:15341087-15341462	1471	0.850
osa-b1.0r1-32407	Oryza sativa	1.0	OtherRNA	11:15342601-15343664	2498	1.443
osa-b1.0r1-32408	Oryza sativa	1.0	siRNA24	11:15344457-15345905	2735	1.580
osa-b1.0r1-32409	Oryza sativa	1.0	siRNA24	11:15346418-15347191	1537	0.888
osa-b1.0r1-32410	Oryza sativa	1.0	siRNA24	11:15347499-15347793	2568	1.483
osa-b1.0r1-32411	Oryza sativa	1.0	siRNA24	11:15348195-15348478	1314	0.759
osa-b1.0r1-32412	Oryza sativa	1.0	siRNA24	11:15349099-15350090	1378	0.796
osa-b1.0r1-32413	Oryza sativa	1.0	siRNA24	11:15354828-15355298	3078	1.778
osa-b1.0r1-32414	Oryza sativa	1.0	siRNA24	11:15356346-15357172	1414	0.817
osa-b1.0r1-32415	Oryza sativa	1.0	siRNA24	11:15360319-15360569	1435	0.829
osa-b1.0r1-32416	Oryza sativa	1.0	siRNA24	11:15361200-15361881	1360	0.786
osa-b1.0r1-32417	Oryza sativa	1.0	siRNA21	11:15363438-15364262	1782	1.029
osa-b1.0r1-32418	Oryza sativa	1.0	siRNA24	11:15365282-15366061	1322	0.764
osa-b1.0r1-32419	Oryza sativa	1.0	siRNA24	11:15367662-15367751	254	0.147
osa-b1.0r1-32420	Oryza sativa	1.0	siRNA24	11:15370151-15370462	452	0.261
osa-b1.0r1-32421	Oryza sativa	1.0	siRNA24	11:15370619-15370741	500	0.289
osa-b1.0r1-32422	Oryza sativa	1.0	siRNA24	11:15377871-15378225	1002	0.579
osa-b1.0r1-32423	Oryza sativa	1.0	siRNA21	11:15378887-15379588	7931	4.581
osa-b1.0r1-32424	Oryza sativa	1.0	siRNA24	11:15379680-15379827	1139	0.658
osa-b1.0r1-32425	Oryza sativa	1.0	siRNA24	11:15381947-15382636	784	0.453
osa-b1.0r1-32426	Oryza sativa	1.0	siRNA24	11:15382930-15383404	812	0.469
osa-b1.0r1-32427	Oryza sativa	1.0	siRNA24	11:15384119-15384888	4087	2.361
osa-b1.0r1-32428	Oryza sativa	1.0	siRNA21	11:15384996-15385329	5470	3.160
osa-b1.0r1-32429	Oryza sativa	1.0	siRNA21	11:15385388-15385627	626	0.362
osa-b1.0r1-32430	Oryza sativa	1.0	siRNA24	11:15386268-15386926	1595	0.921
osa-b1.0r1-32431	Oryza sativa	1.0	siRNA21	11:15388358-15388884	3037	1.754
osa-b1.0r1-32432	Oryza sativa	1.0	siRNA21	11:15392997-15394449	2932	1.694
osa-b1.0r1-32433	Oryza sativa	1.0	siRNA24	11:15394680-15398211	7162	4.137
osa-b1.0r1-32434	Oryza sativa	1.0	siRNA24	11:15398384-15398407	96	0.055
osa-b1.0r1-32435	Oryza sativa	1.0	siRNA24	11:15399013-15399321	488	0.282
osa-b1.0r1-32436	Oryza sativa	1.0	siRNA24	11:15399722-15400439	1303	0.753
osa-b1.0r1-32437	Oryza sativa	1.0	siRNA24	11:15400556-15400832	301	0.174
osa-b1.0r1-32438	Oryza sativa	1.0	siRNA24	11:15400936-15402122	3674	2.122
osa-b1.0r1-32439	Oryza sativa	1.0	siRNA24	11:15403519-15404526	2660	1.537
osa-b1.0r1-32440	Oryza sativa	1.0	OtherRNA	11:15407584-15407635	19	0.011
osa-b1.0r1-32441	Oryza sativa	1.0	OtherRNA	11:15407939-15407955	85	0.049
osa-b1.0r1-32442	Oryza sativa	1.0	siRNA24	11:15408150-15408882	7836	4.527
osa-b1.0r1-32443	Oryza sativa	1.0	siRNA24	11:15409538-15412119	10573	6.108
osa-b1.0r1-32444	Oryza sativa	1.0	siRNA24	11:15412813-15413210	1360	0.786
osa-b1.0r1-32445	Oryza sativa	1.0	siRNA24	11:15413619-15413702	175	0.101
osa-b1.0r1-32446	Oryza sativa	1.0	siRNA24	11:15415152-15416422	3323	1.920
osa-b1.0r1-32447	Oryza sativa	1.0	siRNA24	11:15418218-15419295	3318	1.917
osa-b1.0r1-32448	Oryza sativa	1.0	OtherRNA	11:15420121-15421671	9662	5.581
osa-b1.0r1-32449	Oryza sativa	1.0	OtherRNA	11:15422102-15422974	5441	3.143
osa-b1.0r1-32450	Oryza sativa	1.0	OtherRNA	11:15423160-15423176	66	0.038
osa-b1.0r1-32451	Oryza sativa	1.0	siRNA24	11:15423485-15423921	3080	1.779
osa-b1.0r1-32452	Oryza sativa	1.0	siRNA24	11:15424584-15424737	1174	0.678
osa-b1.0r1-32453	Oryza sativa	1.0	siRNA24	11:15425295-15425452	845	0.488
osa-b1.0r1-32454	Oryza sativa	1.0	siRNA24	11:15425821-15426457	8871	5.124
osa-b1.0r1-32455	Oryza sativa	1.0	siRNA24	11:15426955-15427461	2463	1.423
osa-b1.0r1-32456	Oryza sativa	1.0	siRNA24	11:15429556-15429670	1011	0.584
osa-b1.0r1-32457	Oryza sativa	1.0	siRNA24	11:15429790-15429929	404	0.233
osa-b1.0r1-32458	Oryza sativa	1.0	siRNA24	11:15430017-15430114	224	0.129
osa-b1.0r1-32459	Oryza sativa	1.0	siRNA24	11:15430916-15431269	862	0.498
osa-b1.0r1-32460	Oryza sativa	1.0	siRNA24	11:15431993-15432255	534	0.308
osa-b1.0r1-32462	Oryza sativa	1.0	siRNA24	11:15432509-15433177	1906	1.101
osa-b1.0r1-32463	Oryza sativa	1.0	siRNA24	11:15433883-15435000	2082	1.203
osa-b1.0r1-32464	Oryza sativa	1.0	siRNA24	11:15435961-15435989	221	0.128
osa-b1.0r1-32465	Oryza sativa	1.0	siRNA24	11:15436294-15436472	1253	0.724
osa-b1.0r1-32466	Oryza sativa	1.0	OtherRNA	11:15436733-15437493	2598	1.501
osa-b1.0r1-32467	Oryza sativa	1.0	OtherRNA	11:15437685-15438063	4429	2.558
osa-b1.0r1-32468	Oryza sativa	1.0	OtherRNA	11:15438446-15439106	2266	1.309
osa-b1.0r1-32469	Oryza sativa	1.0	OtherRNA	11:15439312-15440021	3943	2.278
osa-b1.0r1-32470	Oryza sativa	1.0	siRNA24	11:15442960-15444415	6306	3.643
osa-b1.0r1-32471	Oryza sativa	1.0	OtherRNA	11:15445119-15445138	127	0.073
osa-b1.0r1-32472	Oryza sativa	1.0	siRNA24	11:15446066-15446374	775	0.448
osa-b1.0r1-32473	Oryza sativa	1.0	siRNA24	11:15450687-15451352	6919	3.997
osa-b1.0r1-32474	Oryza sativa	1.0	siRNA24	11:15452831-15453026	1601	0.925
osa-b1.0r1-32475	Oryza sativa	1.0	siRNA24	11:15455088-15456821	5270	3.044
osa-b1.0r1-32476	Oryza sativa	1.0	siRNA24	11:15458196-15458380	480	0.277
osa-b1.0r1-32477	Oryza sativa	1.0	OtherRNA	11:15459460-15459931	2718	1.570
osa-b1.0r1-32478	Oryza sativa	1.0	OtherRNA	11:15461937-15462351	1969	1.137
osa-b1.0r1-32479	Oryza sativa	1.0	siRNA24	11:15463528-15463702	796	0.460
osa-b1.0r1-32480	Oryza sativa	1.0	siRNA24	11:15464233-15464514	820	0.474
osa-b1.0r1-32481	Oryza sativa	1.0	siRNA24	11:15464968-15465970	4190	2.420
osa-b1.0r1-32482	Oryza sativa	1.0	siRNA24	11:15466473-15468363	6595	3.810
osa-b1.0r1-32483	Oryza sativa	1.0	siRNA24	11:15469237-15469438	961	0.555
osa-b1.0r1-32484	Oryza sativa	1.0	siRNA24	11:15471204-15471366	393	0.227
osa-b1.0r1-32485	Oryza sativa	1.0	siRNA24	11:15472960-15473611	654	0.378
osa-b1.0r1-32486	Oryza sativa	1.0	siRNA24	11:15473750-15474622	707	0.408
osa-b1.0r1-32487	Oryza sativa	1.0	siRNA24	11:15476917-15477801	2652	1.532
osa-b1.0r1-32488	Oryza sativa	1.0	siRNA24	11:15478039-15478062	105	0.061
osa-b1.0r1-32489	Oryza sativa	1.0	siRNA24	11:15485100-15485208	178	0.103
osa-b1.0r1-32490	Oryza sativa	1.0	siRNA24	11:15487425-15487613	648	0.374
osa-b1.0r1-32491	Oryza sativa	1.0	siRNA24	11:15487647-15488821	5195	3.001
osa-b1.0r1-32492	Oryza sativa	1.0	siRNA24	11:15490352-15491310	3736	2.158
osa-b1.0r1-32493	Oryza sativa	1.0	siRNA24	11:15492735-15493508	2607	1.506
osa-b1.0r1-32494	Oryza sativa	1.0	siRNA24	11:15493748-15494117	641	0.370
osa-b1.0r1-32495	Oryza sativa	1.0	siRNA24	11:15496481-15496972	2358	1.362
osa-b1.0r1-32496	Oryza sativa	1.0	siRNA24	11:15498730-15499268	1803	1.042
osa-b1.0r1-32497	Oryza sativa	1.0	siRNA24	11:15500376-15500986	2408	1.391
osa-b1.0r1-32498	Oryza sativa	1.0	siRNA24	11:15501288-15502481	6783	3.918
osa-b1.0r1-32499	Oryza sativa	1.0	siRNA24	11:15502741-15503067	507	0.293
osa-b1.0r1-32500	Oryza sativa	1.0	siRNA24	11:15503454-15503934	2112	1.220
osa-b1.0r1-32501	Oryza sativa	1.0	siRNA24	11:15503976-15505187	8625	4.982
osa-b1.0r1-32502	Oryza sativa	1.0	siRNA24	11:15505268-15505397	1390	0.803
osa-b1.0r1-32503	Oryza sativa	1.0	siRNA24	11:15506417-15506574	1253	0.724
osa-b1.0r1-32504	Oryza sativa	1.0	siRNA24	11:15515609-15516014	1995	1.152
osa-b1.0r1-32505	Oryza sativa	1.0	siRNA24	11:15516872-15517166	3908	2.258
osa-b1.0r1-32506	Oryza sativa	1.0	siRNA24	11:15518056-15518400	824	0.476
osa-b1.0r1-32507	Oryza sativa	1.0	siRNA24	11:15526897-15527054	121	0.070
osa-b1.0r1-32508	Oryza sativa	1.0	siRNA24	11:15528336-15529057	2476	1.430
osa-b1.0r1-32509	Oryza sativa	1.0	siRNA24	11:15530012-15530337	749	0.433
osa-b1.0r1-32510	Oryza sativa	1.0	siRNA24	11:15534334-15534543	1455	0.841
osa-b1.0r1-32511	Oryza sativa	1.0	siRNA24	11:15535260-15537187	9823	5.674
osa-b1.0r1-32512	Oryza sativa	1.0	siRNA24	11:15537699-15538191	1000	0.578
osa-b1.0r1-32513	Oryza sativa	1.0	siRNA24	11:15538694-15538934	5094	2.943
osa-b1.0r1-32514	Oryza sativa	1.0	siRNA24	11:15539348-15539786	3080	1.779
osa-b1.0r1-32515	Oryza sativa	1.0	siRNA24	11:15541066-15541463	9178	5.302
osa-b1.0r1-32516	Oryza sativa	1.0	siRNA24	11:15541609-15541806	532	0.307
osa-b1.0r1-32517	Oryza sativa	1.0	siRNA24	11:15542277-15542645	1462	0.845
osa-b1.0r1-32518	Oryza sativa	1.0	siRNA24	11:15543064-15543570	788	0.455
osa-b1.0r1-32519	Oryza sativa	1.0	siRNA24	11:15544103-15544396	524	0.303
osa-b1.0r1-32520	Oryza sativa	1.0	siRNA24	11:15545303-15546057	1470	0.849
osa-b1.0r1-32521	Oryza sativa	1.0	siRNA24	11:15546638-15546804	789	0.456
osa-b1.0r1-32522	Oryza sativa	1.0	siRNA24	11:15547851-15548092	793	0.458
osa-b1.0r1-32523	Oryza sativa	1.0	siRNA24	11:15548758-15549031	1583	0.914
osa-b1.0r1-32524	Oryza sativa	1.0	siRNA22	11:15551706-15551887	584	0.337
osa-b1.0r1-32525	Oryza sativa	1.0	siRNA24	11:15552913-15553361	1274	0.736
osa-b1.0r1-32526	Oryza sativa	1.0	siRNA24	11:15553870-15554039	578	0.334
osa-b1.0r1-32527	Oryza sativa	1.0	siRNA24	11:15554494-15554995	588	0.340
osa-b1.0r1-32528	Oryza sativa	1.0	siRNA24	11:15556990-15557280	428	0.247
osa-b1.0r1-32529	Oryza sativa	1.0	siRNA24	11:15557355-15557771	511	0.295
osa-b1.0r1-32530	Oryza sativa	1.0	siRNA24	11:15559274-15559723	1549	0.895
osa-b1.0r1-32531	Oryza sativa	1.0	siRNA24	11:15560068-15560344	1652	0.954
osa-b1.0r1-32532	Oryza sativa	1.0	siRNA24	11:15569879-15570053	139	0.080
osa-b1.0r1-32533	Oryza sativa	1.0	siRNA24	11:15570542-15570673	113	0.065
osa-b1.0r1-32534	Oryza sativa	1.0	siRNA24	11:15576233-15576315	396	0.229
osa-b1.0r1-32535	Oryza sativa	1.0	siRNA24	11:15592298-15592456	365	0.211
osa-b1.0r1-32536	Oryza sativa	1.0	siRNA24	11:15593988-15594117	378	0.218
osa-b1.0r1-32537	Oryza sativa	1.0	siRNA24	11:15594230-15594341	75	0.043
osa-b1.0r1-32538	Oryza sativa	1.0	siRNA24	11:15595922-15596033	280	0.162
osa-b1.0r1-32539	Oryza sativa	1.0	siRNA24	11:15596635-15597472	1102	0.637
osa-b1.0r1-32540	Oryza sativa	1.0	siRNA24	11:15597872-15598312	15003	8.667
osa-b1.0r1-32541	Oryza sativa	1.0	siRNA24	11:15600208-15600740	2332	1.347
osa-b1.0r1-32542	Oryza sativa	1.0	siRNA24	11:15601708-15602582	7901	4.564
osa-b1.0r1-32543	Oryza sativa	1.0	siRNA24	11:15602701-15603092	2270	1.311
osa-b1.0r1-32544	Oryza sativa	1.0	siRNA24	11:15603189-15603709	3659	2.114
osa-b1.0r1-32545	Oryza sativa	1.0	siRNA24	11:15604930-15605528	1477	0.853
osa-b1.0r1-32546	Oryza sativa	1.0	siRNA24	11:15607011-15607476	527	0.304
osa-b1.0r1-32547	Oryza sativa	1.0	siRNA24	11:15608354-15609205	9168	5.296
osa-b1.0r1-32548	Oryza sativa	1.0	OtherRNA	11:15610341-15610441	24486	14.145
osa-b1.0r1-32549	Oryza sativa	1.0	siRNA24	11:15611844-15612251	2379	1.374
osa-b1.0r1-32550	Oryza sativa	1.0	siRNA24	11:15612336-15613297	898	0.519
osa-b1.0r1-32551	Oryza sativa	1.0	siRNA24	11:15614129-15614309	125	0.072
osa-b1.0r1-32552	Oryza sativa	1.0	siRNA24	11:15616494-15616807	255	0.147
osa-b1.0r1-32553	Oryza sativa	1.0	siRNA24	11:15616931-15617128	413	0.239
osa-b1.0r1-32554	Oryza sativa	1.0	siRNA24	11:15628670-15628699	89	0.051
osa-b1.0r1-32555	Oryza sativa	1.0	siRNA24	11:15637668-15638188	8302	4.796
osa-b1.0r1-32556	Oryza sativa	1.0	siRNA24	11:15639263-15639777	1998	1.154
osa-b1.0r1-32557	Oryza sativa	1.0	siRNA24	11:15641156-15641483	984	0.568
osa-b1.0r1-32558	Oryza sativa	1.0	siRNA24	11:15641698-15641815	151	0.087
osa-b1.0r1-32559	Oryza sativa	1.0	siRNA24	11:15652016-15652230	324	0.187
osa-b1.0r1-32560	Oryza sativa	1.0	siRNA24	11:15656727-15656985	1455	0.841
osa-b1.0r1-32561	Oryza sativa	1.0	siRNA24	11:15658206-15659075	1801	1.040
osa-b1.0r1-32562	Oryza sativa	1.0	OtherRNA	11:15661429-15661480	310	0.179
osa-b1.0r1-32563	Oryza sativa	1.0	siRNA24	11:15662841-15664766	3979	2.299
osa-b1.0r1-32564	Oryza sativa	1.0	siRNA24	11:15665283-15665576	4279	2.472
osa-b1.0r1-32565	Oryza sativa	1.0	siRNA24	11:15666296-15666615	2012	1.162
osa-b1.0r1-32566	Oryza sativa	1.0	siRNA24	11:15666657-15667155	746	0.431
osa-b1.0r1-32567	Oryza sativa	1.0	siRNA24	11:15669613-15670747	4419	2.553
osa-b1.0r1-32568	Oryza sativa	1.0	siRNA24	11:15671206-15672348	2546	1.471
osa-b1.0r1-32569	Oryza sativa	1.0	siRNA24	11:15679729-15680825	3527	2.037
osa-b1.0r1-32570	Oryza sativa	1.0	siRNA24	11:15680893-15682173	6851	3.958
osa-b1.0r1-32571	Oryza sativa	1.0	siRNA24	11:15684303-15686736	9395	5.427
osa-b1.0r1-32572	Oryza sativa	1.0	siRNA24	11:15687031-15687568	378	0.218
osa-b1.0r1-32573	Oryza sativa	1.0	siRNA24	11:15688663-15688954	333	0.192
osa-b1.0r1-32574	Oryza sativa	1.0	siRNA24	11:15691017-15691469	726	0.419
osa-b1.0r1-32575	Oryza sativa	1.0	siRNA24	11:15693378-15693785	3045	1.759
osa-b1.0r1-32576	Oryza sativa	1.0	siRNA24	11:15694930-15694954	257	0.148
osa-b1.0r1-32577	Oryza sativa	1.0	siRNA24	11:15695551-15695850	827	0.478
osa-b1.0r1-32578	Oryza sativa	1.0	siRNA24	11:15700167-15701009	8984	5.190
osa-b1.0r1-32579	Oryza sativa	1.0	siRNA24	11:15701751-15702761	5025	2.903
osa-b1.0r1-32580	Oryza sativa	1.0	siRNA24	11:15703304-15704185	20686	11.950
osa-b1.0r1-32581	Oryza sativa	1.0	siRNA24	11:15704930-15706661	7135	4.122
osa-b1.0r1-32582	Oryza sativa	1.0	siRNA24	11:15707054-15707945	3434	1.984
osa-b1.0r1-32584	Oryza sativa	1.0	siRNA24	11:15708542-15709311	1033	0.597
osa-b1.0r1-32585	Oryza sativa	1.0	siRNA24	11:15709431-15710502	1927	1.113
osa-b1.0r1-32586	Oryza sativa	1.0	siRNA24	11:15711284-15711314	165	0.095
osa-b1.0r1-32587	Oryza sativa	1.0	siRNA24	11:15712313-15712564	781	0.451
osa-b1.0r1-32588	Oryza sativa	1.0	siRNA24	11:15712945-15713470	5275	3.047
osa-b1.0r1-32589	Oryza sativa	1.0	siRNA24	11:15719027-15719248	993	0.574
osa-b1.0r1-32590	Oryza sativa	1.0	siRNA24	11:15721403-15721654	2312	1.336
osa-b1.0r1-32591	Oryza sativa	1.0	siRNA21	11:15721757-15721921	3858	2.229
osa-b1.0r1-32592	Oryza sativa	1.0	siRNA24	11:15722435-15722944	4987	2.881
osa-b1.0r1-32593	Oryza sativa	1.0	siRNA24	11:15733939-15734109	384	0.222
osa-b1.0r1-32594	Oryza sativa	1.0	siRNA24	11:15737800-15738557	3925	2.267
osa-b1.0r1-32595	Oryza sativa	1.0	siRNA24	11:15738637-15739878	9134	5.276
osa-b1.0r1-32596	Oryza sativa	1.0	siRNA24	11:15740097-15740289	244	0.141
osa-b1.0r1-32597	Oryza sativa	1.0	siRNA24	11:15743551-15744485	1738	1.004
osa-b1.0r1-32598	Oryza sativa	1.0	siRNA24	11:15745493-15745965	1019	0.589
osa-b1.0r1-32599	Oryza sativa	1.0	siRNA24	11:15747990-15748390	2899	1.675
osa-b1.0r1-32600	Oryza sativa	1.0	siRNA24	11:15748728-15749878	5982	3.456
osa-b1.0r1-32601	Oryza sativa	1.0	siRNA24	11:15750587-15750909	2287	1.321
osa-b1.0r1-32602	Oryza sativa	1.0	siRNA24	11:15751703-15753249	7421	4.287
osa-b1.0r1-32603	Oryza sativa	1.0	siRNA24	11:15757886-15758648	595	0.344
osa-b1.0r1-32604	Oryza sativa	1.0	siRNA24	11:15760452-15760962	2523	1.457
osa-b1.0r1-32605	Oryza sativa	1.0	OtherRNA	11:15761383-15761400	52	0.030
osa-b1.0r1-32606	Oryza sativa	1.0	siRNA24	11:15761525-15762311	3620	2.091
osa-b1.0r1-32607	Oryza sativa	1.0	siRNA21	11:15763366-15763939	10636	6.144
osa-b1.0r1-32608	Oryza sativa	1.0	siRNA24	11:15766900-15767502	2581	1.491
osa-b1.0r1-32609	Oryza sativa	1.0	siRNA24	11:15768852-15770124	2373	1.371
osa-b1.0r1-32610	Oryza sativa	1.0	siRNA24	11:15779169-15779732	1381	0.798
osa-b1.0r1-32611	Oryza sativa	1.0	siRNA24	11:15781402-15782168	1206	0.697
osa-b1.0r1-32612	Oryza sativa	1.0	siRNA24	11:15782762-15783349	5145	2.972
osa-b1.0r1-32613	Oryza sativa	1.0	siRNA24	11:15783573-15783805	632	0.365
osa-b1.0r1-32614	Oryza sativa	1.0	siRNA24	11:15785866-15785896	107	0.062
osa-b1.0r1-32615	Oryza sativa	1.0	siRNA24	11:15805205-15805601	645	0.373
osa-b1.0r1-32616	Oryza sativa	1.0	siRNA24	11:15805892-15805984	147	0.085
osa-b1.0r1-32617	Oryza sativa	1.0	siRNA24	11:15806241-15806652	589	0.340
osa-b1.0r1-32618	Oryza sativa	1.0	siRNA24	11:15806924-15807404	523	0.302
osa-b1.0r1-32619	Oryza sativa	1.0	OtherRNA	11:15811233-15811253	692	0.400
osa-b1.0r1-32620	Oryza sativa	1.0	siRNA24	11:15817850-15818337	1195	0.690
osa-b1.0r1-32621	Oryza sativa	1.0	siRNA24	11:15818984-15819588	4149	2.397
osa-b1.0r1-32622	Oryza sativa	1.0	siRNA24	11:15819667-15819859	896	0.518
osa-b1.0r1-32623	Oryza sativa	1.0	siRNA24	11:15820822-15821110	3366	1.944
osa-b1.0r1-32624	Oryza sativa	1.0	siRNA24	11:15835167-15835365	2025	1.170
osa-b1.0r1-32625	Oryza sativa	1.0	siRNA24	11:15836812-15837767	5238	3.026
osa-b1.0r1-32626	Oryza sativa	1.0	siRNA24	11:15837903-15838264	1332	0.769
osa-b1.0r1-32627	Oryza sativa	1.0	siRNA24	11:15838597-15839485	6911	3.992
osa-b1.0r1-32628	Oryza sativa	1.0	OtherRNA	11:15841108-15841127	181	0.105
osa-b1.0r1-32629	Oryza sativa	1.0	siRNA24	11:15845117-15845206	773	0.447
osa-b1.0r1-32630	Oryza sativa	1.0	siRNA24	11:15847563-15847931	881	0.509
osa-b1.0r1-32631	Oryza sativa	1.0	siRNA24	11:15848284-15848382	401	0.232
osa-b1.0r1-32632	Oryza sativa	1.0	siRNA24	11:15852426-15853380	2999	1.732
osa-b1.0r1-32633	Oryza sativa	1.0	siRNA24	11:15854601-15855099	3324	1.920
osa-b1.0r1-32634	Oryza sativa	1.0	siRNA24	11:15855146-15855358	504	0.291
osa-b1.0r1-32635	Oryza sativa	1.0	siRNA24	11:15856511-15857299	4039	2.333
osa-b1.0r1-32636	Oryza sativa	1.0	siRNA24	11:15857364-15857623	2657	1.535
osa-b1.0r1-32637	Oryza sativa	1.0	siRNA24	11:15858399-15858665	1561	0.902
osa-b1.0r1-32638	Oryza sativa	1.0	siRNA24	11:15858765-15859142	1211	0.700
osa-b1.0r1-32639	Oryza sativa	1.0	siRNA24	11:15859220-15859945	2237	1.292
osa-b1.0r1-32640	Oryza sativa	1.0	siRNA21	11:15860015-15860787	4498	2.598
osa-b1.0r1-32641	Oryza sativa	1.0	siRNA21	11:15860893-15861597	8626	4.983
osa-b1.0r1-32642	Oryza sativa	1.0	siRNA24	11:15861877-15862046	489	0.282
osa-b1.0r1-32643	Oryza sativa	1.0	siRNA24	11:15862191-15862806	1061	0.613
osa-b1.0r1-32644	Oryza sativa	1.0	siRNA21	11:15863501-15864225	7141	4.125
osa-b1.0r1-32645	Oryza sativa	1.0	siRNA21	11:15865669-15866119	4519	2.610
osa-b1.0r1-32646	Oryza sativa	1.0	siRNA24	11:15866255-15867052	2775	1.603
osa-b1.0r1-32647	Oryza sativa	1.0	siRNA24	11:15867576-15868342	2896	1.673
osa-b1.0r1-32648	Oryza sativa	1.0	siRNA21	11:15868649-15871111	28627	16.537
osa-b1.0r1-32649	Oryza sativa	1.0	siRNA21	11:15871247-15872428	9594	5.542
osa-b1.0r1-32650	Oryza sativa	1.0	siRNA24	11:15873281-15874002	3340	1.929
osa-b1.0r1-32651	Oryza sativa	1.0	siRNA24	11:15874262-15875728	4507	2.604
osa-b1.0r1-32652	Oryza sativa	1.0	siRNA24	11:15875826-15876166	407	0.235
osa-b1.0r1-32653	Oryza sativa	1.0	siRNA24	11:15876210-15877116	1180	0.682
osa-b1.0r1-32654	Oryza sativa	1.0	siRNA24	11:15880684-15881641	1611	0.931
osa-b1.0r1-32655	Oryza sativa	1.0	siRNA24	11:15881906-15882979	1494	0.863
osa-b1.0r1-32656	Oryza sativa	1.0	siRNA24	11:15883470-15884067	905	0.523
osa-b1.0r1-32658	Oryza sativa	1.0	siRNA24	11:15884248-15885095	2360	1.363
osa-b1.0r1-32659	Oryza sativa	1.0	siRNA24	11:15890699-15890851	362	0.209
osa-b1.0r1-32660	Oryza sativa	1.0	siRNA24	11:15896933-15897363	1725	0.996
osa-b1.0r1-32661	Oryza sativa	1.0	siRNA24	11:15897976-15898291	8822	5.096
osa-b1.0r1-32662	Oryza sativa	1.0	siRNA24	11:15900663-15901389	3357	1.939
osa-b1.0r1-32663	Oryza sativa	1.0	siRNA24	11:15901987-15902581	12207	7.052
osa-b1.0r1-32664	Oryza sativa	1.0	siRNA24	11:15902949-15903608	2630	1.519
osa-b1.0r1-32665	Oryza sativa	1.0	siRNA24	11:15903919-15904327	9833	5.680
osa-b1.0r1-32666	Oryza sativa	1.0	siRNA24	11:15905851-15906355	659	0.381
osa-b1.0r1-32667	Oryza sativa	1.0	siRNA24	11:15907768-15908182	12447	7.190
osa-b1.0r1-32668	Oryza sativa	1.0	siRNA24	11:15908284-15908784	1884	1.088
osa-b1.0r1-32669	Oryza sativa	1.0	siRNA24	11:15909991-15910755	1929	1.114
osa-b1.0r1-32670	Oryza sativa	1.0	siRNA24	11:15910794-15911361	1178	0.680
osa-b1.0r1-32671	Oryza sativa	1.0	siRNA24	11:15912726-15913312	10627	6.139
osa-b1.0r1-32672	Oryza sativa	1.0	siRNA24	11:15913589-15913732	669	0.386
osa-b1.0r1-32673	Oryza sativa	1.0	siRNA24	11:15914125-15915288	5230	3.021
osa-b1.0r1-32674	Oryza sativa	1.0	siRNA24	11:15915441-15915466	384	0.222
osa-b1.0r1-32675	Oryza sativa	1.0	siRNA24	11:15915855-15917186	3958	2.286
osa-b1.0r1-32676	Oryza sativa	1.0	siRNA24	11:15918015-15918289	1659	0.958
osa-b1.0r1-32677	Oryza sativa	1.0	siRNA24	11:15919187-15919252	450	0.260
osa-b1.0r1-32678	Oryza sativa	1.0	siRNA24	11:15952624-15953200	892	0.515
osa-b1.0r1-32679	Oryza sativa	1.0	siRNA24	11:15953336-15953431	45	0.026
osa-b1.0r1-32680	Oryza sativa	1.0	siRNA24	11:15953506-15953803	1225	0.708
osa-b1.0r1-32681	Oryza sativa	1.0	siRNA24	11:15955330-15955656	795	0.459
osa-b1.0r1-32682	Oryza sativa	1.0	OtherRNA	11:15956863-15957126	470	0.272
osa-b1.0r1-32683	Oryza sativa	1.0	OtherRNA	11:15958004-15958189	877	0.507
osa-b1.0r1-32684	Oryza sativa	1.0	OtherRNA	11:15959904-15959958	136	0.079
osa-b1.0r1-32685	Oryza sativa	1.0	OtherRNA	11:15960161-15960376	362	0.209
osa-b1.0r1-32686	Oryza sativa	1.0	siRNA24	11:15961481-15961921	748	0.432
osa-b1.0r1-32687	Oryza sativa	1.0	siRNA24	11:15961997-15962082	149	0.086
osa-b1.0r1-32688	Oryza sativa	1.0	siRNA24	11:15962310-15962859	650	0.375
osa-b1.0r1-32689	Oryza sativa	1.0	siRNA24	11:15963271-15963709	562	0.325
osa-b1.0r1-32690	Oryza sativa	1.0	siRNA21	11:15963787-15964041	45926	26.530
osa-b1.0r1-32691	Oryza sativa	1.0	siRNA24	11:15964763-15965759	736	0.425
osa-b1.0r1-32693	Oryza sativa	1.0	siRNA24	11:15967068-15967103	62	0.036
osa-b1.0r1-32694	Oryza sativa	1.0	siRNA24	11:15971999-15972866	2371	1.370
osa-b1.0r1-32695	Oryza sativa	1.0	siRNA24	11:15974646-15974768	295	0.170
osa-b1.0r1-32696	Oryza sativa	1.0	siRNA24	11:15980835-15980859	26	0.015
osa-b1.0r1-32697	Oryza sativa	1.0	siRNA24	11:15980950-15981461	348	0.201
osa-b1.0r1-32698	Oryza sativa	1.0	siRNA24	11:15982016-15982107	121	0.070
osa-b1.0r1-32699	Oryza sativa	1.0	siRNA24	11:15982191-15982642	268	0.155
osa-b1.0r1-32700	Oryza sativa	1.0	siRNA24	11:15997226-15997528	784	0.453
osa-b1.0r1-32701	Oryza sativa	1.0	siRNA24	11:15998369-15998918	1683	0.972
osa-b1.0r1-32702	Oryza sativa	1.0	siRNA24	11:15999263-15999628	1155	0.667
osa-b1.0r1-32703	Oryza sativa	1.0	siRNA24	11:16000383-16000715	1064	0.615
osa-b1.0r1-32704	Oryza sativa	1.0	siRNA24	11:16002081-16004301	11394	6.582
osa-b1.0r1-32705	Oryza sativa	1.0	siRNA24	11:16006078-16007121	2455	1.418
osa-b1.0r1-32706	Oryza sativa	1.0	siRNA24	11:16007268-16007588	1123	0.649
osa-b1.0r1-32707	Oryza sativa	1.0	siRNA24	11:16008127-16008164	47	0.027
osa-b1.0r1-32708	Oryza sativa	1.0	siRNA24	11:16008265-16008586	634	0.366
osa-b1.0r1-32709	Oryza sativa	1.0	siRNA24	11:16008669-16008962	452	0.261
osa-b1.0r1-32710	Oryza sativa	1.0	siRNA24	11:16009225-16009803	1577	0.911
osa-b1.0r1-32711	Oryza sativa	1.0	siRNA24	11:16010657-16011132	1095	0.633
osa-b1.0r1-32712	Oryza sativa	1.0	siRNA24	11:16037088-16037573	674	0.389
osa-b1.0r1-32713	Oryza sativa	1.0	OtherRNA	11:16041447-16041538	486	0.281
osa-b1.0r1-32714	Oryza sativa	1.0	siRNA24	11:16043841-16045263	3394	1.961
osa-b1.0r1-32715	Oryza sativa	1.0	siRNA24	11:16069129-16069341	287	0.166
osa-b1.0r1-32716	Oryza sativa	1.0	siRNA24	11:16072980-16073665	887	0.512
osa-b1.0r1-32717	Oryza sativa	1.0	siRNA24	11:16076671-16077010	465	0.269
osa-b1.0r1-32718	Oryza sativa	1.0	siRNA24	11:16077096-16077221	86	0.050
osa-b1.0r1-32719	Oryza sativa	1.0	siRNA24	11:16077251-16077605	314	0.181
osa-b1.0r1-32720	Oryza sativa	1.0	siRNA24	11:16077725-16077826	85	0.049
osa-b1.0r1-32721	Oryza sativa	1.0	siRNA24	11:16084443-16084467	70	0.040
osa-b1.0r1-32722	Oryza sativa	1.0	siRNA24	11:16085376-16086022	2842	1.642
osa-b1.0r1-32723	Oryza sativa	1.0	siRNA21	11:16087904-16089035	19407	11.211
osa-b1.0r1-32724	Oryza sativa	1.0	siRNA24	11:16089493-16089782	644	0.372
osa-b1.0r1-32725	Oryza sativa	1.0	siRNA24	11:16089872-16090150	563	0.325
osa-b1.0r1-32726	Oryza sativa	1.0	siRNA24	11:16090328-16091235	4762	2.751
osa-b1.0r1-32727	Oryza sativa	1.0	siRNA24	11:16093676-16095068	6545	3.781
osa-b1.0r1-32728	Oryza sativa	1.0	siRNA24	11:16096704-16097115	781	0.451
osa-b1.0r1-32729	Oryza sativa	1.0	siRNA24	11:16097179-16097966	3280	1.895
osa-b1.0r1-32730	Oryza sativa	1.0	siRNA21	11:16099330-16099735	1504	0.869
osa-b1.0r1-32731	Oryza sativa	1.0	siRNA24	11:16099997-16100062	256	0.148
osa-b1.0r1-32732	Oryza sativa	1.0	siRNA24	11:16100537-16100747	975	0.563
osa-b1.0r1-32733	Oryza sativa	1.0	siRNA21	11:16100865-16102179	4277	2.471
osa-b1.0r1-32734	Oryza sativa	1.0	siRNA24	11:16102403-16102678	1148	0.663
osa-b1.0r1-32735	Oryza sativa	1.0	siRNA24	11:16102932-16103153	1074	0.620
osa-b1.0r1-32736	Oryza sativa	1.0	siRNA21	11:16103367-16103955	5690	3.287
osa-b1.0r1-32737	Oryza sativa	1.0	siRNA24	11:16104218-16104249	261	0.151
osa-b1.0r1-32738	Oryza sativa	1.0	siRNA24	11:16104715-16105078	4498	2.598
osa-b1.0r1-32739	Oryza sativa	1.0	siRNA21	11:16105263-16106234	9280	5.361
osa-b1.0r1-32740	Oryza sativa	1.0	siRNA24	11:16106438-16106993	2380	1.375
osa-b1.0r1-32741	Oryza sativa	1.0	siRNA21	11:16107806-16108285	1192	0.689
osa-b1.0r1-32742	Oryza sativa	1.0	siRNA21	11:16109333-16109772	2004	1.158
osa-b1.0r1-32743	Oryza sativa	1.0	siRNA24	11:16111718-16112208	958	0.553
osa-b1.0r1-32744	Oryza sativa	1.0	siRNA24	11:16112754-16113182	1253	0.724
osa-b1.0r1-32745	Oryza sativa	1.0	siRNA21	11:16113494-16114183	7797	4.504
osa-b1.0r1-32746	Oryza sativa	1.0	siRNA24	11:16116609-16117177	2502	1.445
osa-b1.0r1-32747	Oryza sativa	1.0	siRNA24	11:16117794-16117989	600	0.347
osa-b1.0r1-32748	Oryza sativa	1.0	siRNA24	11:16120264-16120362	271	0.157
osa-b1.0r1-32749	Oryza sativa	1.0	siRNA24	11:16124477-16124550	163	0.094
osa-b1.0r1-32750	Oryza sativa	1.0	siRNA24	11:16125099-16125294	238	0.137
osa-b1.0r1-32751	Oryza sativa	1.0	siRNA24	11:16126839-16127559	803	0.464
osa-b1.0r1-32752	Oryza sativa	1.0	siRNA24	11:16128953-16129099	546	0.315
osa-b1.0r1-32753	Oryza sativa	1.0	siRNA24	11:16131656-16133376	8259	4.771
osa-b1.0r1-32754	Oryza sativa	1.0	siRNA24	11:16135060-16135856	1368	0.790
osa-b1.0r1-32755	Oryza sativa	1.0	siRNA24	11:16136766-16137715	1616	0.934
osa-b1.0r1-32756	Oryza sativa	1.0	OtherRNA	11:16139903-16139999	490	0.283
osa-b1.0r1-32757	Oryza sativa	1.0	siRNA24	11:16140927-16140998	338	0.195
osa-b1.0r1-32758	Oryza sativa	1.0	siRNA24	11:16141130-16141953	734	0.424
osa-b1.0r1-32759	Oryza sativa	1.0	siRNA24	11:16142260-16142441	139	0.080
osa-b1.0r1-32760	Oryza sativa	1.0	siRNA24	11:16148448-16149154	2263	1.307
osa-b1.0r1-32761	Oryza sativa	1.0	siRNA24	11:16149513-16149703	305	0.176
osa-b1.0r1-32762	Oryza sativa	1.0	siRNA24	11:16149816-16150689	716	0.414
osa-b1.0r1-32763	Oryza sativa	1.0	siRNA24	11:16151635-16151710	109	0.063
osa-b1.0r1-32764	Oryza sativa	1.0	siRNA24	11:16157960-16158141	370	0.214
osa-b1.0r1-32765	Oryza sativa	1.0	siRNA24	11:16158656-16159052	1702	0.983
osa-b1.0r1-32766	Oryza sativa	1.0	siRNA24	11:16159332-16159502	673	0.389
osa-b1.0r1-32767	Oryza sativa	1.0	siRNA24	11:16161641-16162219	9134	5.276
osa-b1.0r1-32768	Oryza sativa	1.0	siRNA24	11:16162274-16163188	14296	8.258
osa-b1.0r1-32769	Oryza sativa	1.0	siRNA24	11:16164359-16165293	17891	10.335
osa-b1.0r1-32770	Oryza sativa	1.0	siRNA24	11:16165732-16166613	4171	2.409
osa-b1.0r1-32771	Oryza sativa	1.0	siRNA24	11:16167851-16168404	1399	0.808
osa-b1.0r1-32772	Oryza sativa	1.0	siRNA24	11:16168637-16168752	1262	0.729
osa-b1.0r1-32773	Oryza sativa	1.0	siRNA24	11:16169264-16171095	4295	2.481
osa-b1.0r1-32774	Oryza sativa	1.0	siRNA24	11:16171888-16173015	10782	6.228
osa-b1.0r1-32775	Oryza sativa	1.0	siRNA24	11:16174274-16174708	965	0.557
osa-b1.0r1-32776	Oryza sativa	1.0	siRNA24	11:16175752-16176155	460	0.266
osa-b1.0r1-32777	Oryza sativa	1.0	siRNA24	11:16176914-16177118	415	0.240
osa-b1.0r1-32778	Oryza sativa	1.0	siRNA24	11:16182551-16183168	640	0.370
osa-b1.0r1-32779	Oryza sativa	1.0	siRNA24	11:16183198-16183239	120	0.069
osa-b1.0r1-32780	Oryza sativa	1.0	siRNA24	11:16183712-16184157	1183	0.683
osa-b1.0r1-32781	Oryza sativa	1.0	siRNA24	11:16184240-16184419	3420	1.976
osa-b1.0r1-32782	Oryza sativa	1.0	siRNA24	11:16184652-16185450	1208	0.698
osa-b1.0r1-32783	Oryza sativa	1.0	siRNA24	11:16185954-16186024	202	0.117
osa-b1.0r1-32784	Oryza sativa	1.0	siRNA24	11:16187790-16187989	394	0.228
osa-b1.0r1-32785	Oryza sativa	1.0	siRNA24	11:16188597-16189460	763	0.441
osa-b1.0r1-32786	Oryza sativa	1.0	OtherRNA	11:16189559-16189742	381	0.220
osa-b1.0r1-32787	Oryza sativa	1.0	siRNA24	11:16191122-16192000	1422	0.821
osa-b1.0r1-32788	Oryza sativa	1.0	siRNA24	11:16192076-16192148	56	0.032
osa-b1.0r1-32789	Oryza sativa	1.0	siRNA24	11:16192651-16192712	340	0.196
osa-b1.0r1-32790	Oryza sativa	1.0	siRNA24	11:16194169-16195502	19485	11.256
osa-b1.0r1-32791	Oryza sativa	1.0	siRNA24	11:16197288-16197535	1063	0.614
osa-b1.0r1-32792	Oryza sativa	1.0	siRNA24	11:16198655-16199355	3841	2.219
osa-b1.0r1-32793	Oryza sativa	1.0	siRNA24	11:16199472-16200340	5139	2.969
osa-b1.0r1-32794	Oryza sativa	1.0	siRNA24	11:16200972-16203117	54201	31.310
osa-b1.0r1-32795	Oryza sativa	1.0	siRNA21	11:16203276-16203802	2813	1.625
osa-b1.0r1-32796	Oryza sativa	1.0	siRNA24	11:16203969-16205222	5827	3.366
osa-b1.0r1-32797	Oryza sativa	1.0	siRNA24	11:16205840-16206069	1467	0.847
osa-b1.0r1-32798	Oryza sativa	1.0	siRNA24	11:16206751-16207119	762	0.440
osa-b1.0r1-32799	Oryza sativa	1.0	siRNA24	11:16207471-16207801	560	0.323
osa-b1.0r1-32800	Oryza sativa	1.0	siRNA24	11:16208574-16210588	3317	1.916
osa-b1.0r1-32801	Oryza sativa	1.0	siRNA24	11:16214276-16214318	71	0.041
osa-b1.0r1-32802	Oryza sativa	1.0	OtherRNA	11:16214351-16214370	19	0.011
osa-b1.0r1-32803	Oryza sativa	1.0	siRNA24	11:16215572-16215649	166	0.096
osa-b1.0r1-32804	Oryza sativa	1.0	siRNA24	11:16215899-16216067	498	0.288
osa-b1.0r1-32805	Oryza sativa	1.0	siRNA24	11:16216107-16216615	958	0.553
osa-b1.0r1-32806	Oryza sativa	1.0	siRNA24	11:16220605-16220630	170	0.098
osa-b1.0r1-32807	Oryza sativa	1.0	siRNA24	11:16222984-16223051	150	0.087
osa-b1.0r1-32808	Oryza sativa	1.0	siRNA24	11:16223142-16223444	834	0.482
osa-b1.0r1-32810	Oryza sativa	1.0	siRNA24	11:16223589-16223737	238	0.137
osa-b1.0r1-32811	Oryza sativa	1.0	siRNA24	11:16223901-16225358	3828	2.211
osa-b1.0r1-32812	Oryza sativa	1.0	siRNA24	11:16226647-16228064	2279	1.316
osa-b1.0r1-32813	Oryza sativa	1.0	siRNA21	11:16228912-16229206	1622	0.937
osa-b1.0r1-32814	Oryza sativa	1.0	siRNA24	11:16242052-16242526	1150	0.664
osa-b1.0r1-32815	Oryza sativa	1.0	siRNA24	11:16245424-16245568	409	0.236
osa-b1.0r1-32816	Oryza sativa	1.0	siRNA24	11:16248285-16249836	10473	6.050
osa-b1.0r1-32817	Oryza sativa	1.0	siRNA21	11:16249878-16250385	6420	3.709
osa-b1.0r1-32818	Oryza sativa	1.0	OtherRNA	11:16258205-16258224	149	0.086
osa-b1.0r1-32819	Oryza sativa	1.0	siRNA24	11:16259195-16259381	266	0.154
osa-b1.0r1-32820	Oryza sativa	1.0	siRNA24	11:16259416-16260255	1367	0.790
osa-b1.0r1-32821	Oryza sativa	1.0	siRNA24	11:16263744-16264360	3653	2.110
osa-b1.0r1-32822	Oryza sativa	1.0	siRNA24	11:16267468-16269782	3616	2.089
osa-b1.0r1-32823	Oryza sativa	1.0	siRNA24	11:16269887-16270503	4566	2.638
osa-b1.0r1-32824	Oryza sativa	1.0	siRNA24	11:16270711-16270936	2306	1.332
osa-b1.0r1-32825	Oryza sativa	1.0	siRNA24	11:16272126-16275171	19089	11.027
osa-b1.0r1-32826	Oryza sativa	1.0	siRNA20	11:16277510-16277945	20582	11.890
osa-b1.0r1-32827	Oryza sativa	1.0	siRNA24	11:16280973-16281279	1083	0.626
osa-b1.0r1-32828	Oryza sativa	1.0	siRNA24	11:16286200-16287399	2380	1.375
osa-b1.0r1-32829	Oryza sativa	1.0	siRNA24	11:16289680-16289855	1691	0.977
osa-b1.0r1-32830	Oryza sativa	1.0	MIRNA	11:16290480-16290674	796884	460.332
osa-b1.0r1-32831	Oryza sativa	1.0	siRNA24	11:16292503-16292932	2260	1.306
osa-b1.0r1-32832	Oryza sativa	1.0	siRNA24	11:16293537-16293797	3879	2.241
osa-b1.0r1-32833	Oryza sativa	1.0	siRNA24	11:16294562-16295284	681	0.393
osa-b1.0r1-32835	Oryza sativa	1.0	siRNA24	11:16295410-16296081	300	0.173
osa-b1.0r1-32836	Oryza sativa	1.0	siRNA24	11:16296229-16296676	829	0.479
osa-b1.0r1-32837	Oryza sativa	1.0	siRNA24	11:16297570-16297963	7027	4.059
osa-b1.0r1-32838	Oryza sativa	1.0	siRNA24	11:16298335-16298884	2578	1.489
osa-b1.0r1-32839	Oryza sativa	1.0	siRNA24	11:16299102-16300118	5465	3.157
osa-b1.0r1-32840	Oryza sativa	1.0	siRNA24	11:16300349-16300707	1128	0.652
osa-b1.0r1-32841	Oryza sativa	1.0	siRNA24	11:16301603-16302320	1793	1.036
osa-b1.0r1-32842	Oryza sativa	1.0	siRNA24	11:16302429-16302892	1282	0.741
osa-b1.0r1-32843	Oryza sativa	1.0	siRNA24	11:16304434-16304957	8403	4.854
osa-b1.0r1-32844	Oryza sativa	1.0	siRNA24	11:16305039-16305450	1849	1.068
osa-b1.0r1-32845	Oryza sativa	1.0	siRNA24	11:16312034-16314326	51260	29.611
osa-b1.0r1-32846	Oryza sativa	1.0	siRNA24	11:16314412-16315268	1117	0.645
osa-b1.0r1-32847	Oryza sativa	1.0	siRNA24	11:16315729-16316794	10169	5.874
osa-b1.0r1-32848	Oryza sativa	1.0	siRNA24	11:16325790-16327287	11699	6.758
osa-b1.0r1-32849	Oryza sativa	1.0	siRNA24	11:16327406-16327526	149	0.086
osa-b1.0r1-32850	Oryza sativa	1.0	siRNA24	11:16327585-16327970	554	0.320
osa-b1.0r1-32851	Oryza sativa	1.0	siRNA24	11:16328046-16328437	284	0.164
osa-b1.0r1-32852	Oryza sativa	1.0	siRNA24	11:16328834-16329042	290	0.168
osa-b1.0r1-32853	Oryza sativa	1.0	siRNA24	11:16329895-16330081	77	0.044
osa-b1.0r1-32854	Oryza sativa	1.0	siRNA24	11:16330255-16337286	450853	260.442
osa-b1.0r1-32855	Oryza sativa	1.0	siRNA24	11:16338743-16339145	3544	2.047
osa-b1.0r1-32856	Oryza sativa	1.0	siRNA24	11:16339306-16341082	7961	4.599
osa-b1.0r1-32857	Oryza sativa	1.0	siRNA24	11:16342124-16342471	2390	1.381
osa-b1.0r1-32858	Oryza sativa	1.0	siRNA24	11:16348325-16348384	198	0.114
osa-b1.0r1-32859	Oryza sativa	1.0	OtherRNA	11:16352620-16352635	90	0.052
osa-b1.0r1-32860	Oryza sativa	1.0	siRNA24	11:16353005-16353157	1102	0.637
osa-b1.0r1-32861	Oryza sativa	1.0	siRNA24	11:16356980-16357522	560	0.323
osa-b1.0r1-32863	Oryza sativa	1.0	siRNA24	11:16357926-16358610	1054	0.609
osa-b1.0r1-32864	Oryza sativa	1.0	siRNA24	11:16360590-16360696	212	0.122
osa-b1.0r1-32865	Oryza sativa	1.0	siRNA24	11:16361802-16362324	3079	1.779
osa-b1.0r1-32866	Oryza sativa	1.0	siRNA24	11:16363348-16363996	1504	0.869
osa-b1.0r1-32867	Oryza sativa	1.0	siRNA24	11:16364097-16366055	25271	14.598
osa-b1.0r1-32868	Oryza sativa	1.0	siRNA24	11:16366629-16367972	49254	28.452
osa-b1.0r1-32869	Oryza sativa	1.0	siRNA24	11:16368322-16370023	13445	7.767
osa-b1.0r1-32870	Oryza sativa	1.0	siRNA24	11:16374935-16377036	8330	4.812
osa-b1.0r1-32871	Oryza sativa	1.0	siRNA24	11:16377212-16377701	3441	1.988
osa-b1.0r1-32872	Oryza sativa	1.0	siRNA24	11:16378841-16379076	2245	1.297
osa-b1.0r1-32873	Oryza sativa	1.0	siRNA21	11:16381510-16382551	8588	4.961
osa-b1.0r1-32874	Oryza sativa	1.0	siRNA24	11:16382704-16383421	2114	1.221
osa-b1.0r1-32875	Oryza sativa	1.0	siRNA24	11:16383476-16384326	1793	1.036
osa-b1.0r1-32876	Oryza sativa	1.0	siRNA24	11:16384405-16385493	3486	2.014
osa-b1.0r1-32877	Oryza sativa	1.0	siRNA24	11:16387500-16387794	769	0.444
osa-b1.0r1-32878	Oryza sativa	1.0	siRNA24	11:16388044-16390782	13142	7.592
osa-b1.0r1-32879	Oryza sativa	1.0	siRNA21	11:16391035-16391753	11077	6.399
osa-b1.0r1-32880	Oryza sativa	1.0	siRNA24	11:16391997-16392256	1756	1.014
osa-b1.0r1-32881	Oryza sativa	1.0	siRNA21	11:16392400-16393058	2061	1.191
osa-b1.0r1-32882	Oryza sativa	1.0	siRNA24	11:16393219-16394100	5525	3.192
osa-b1.0r1-32883	Oryza sativa	1.0	siRNA24	11:16394511-16396111	43698	25.243
osa-b1.0r1-32884	Oryza sativa	1.0	siRNA24	11:16397342-16397839	1888	1.091
osa-b1.0r1-32885	Oryza sativa	1.0	siRNA24	11:16397948-16398809	1914	1.106
osa-b1.0r1-32886	Oryza sativa	1.0	siRNA24	11:16399987-16400288	1075	0.621
osa-b1.0r1-32887	Oryza sativa	1.0	siRNA21	11:16400415-16400894	12646	7.305
osa-b1.0r1-32888	Oryza sativa	1.0	siRNA24	11:16400976-16402141	4710	2.721
osa-b1.0r1-32889	Oryza sativa	1.0	siRNA24	11:16403332-16404007	4026	2.326
osa-b1.0r1-32890	Oryza sativa	1.0	OtherRNA	11:16407481-16407498	852	0.492
osa-b1.0r1-32891	Oryza sativa	1.0	siRNA24	11:16408995-16409244	1122	0.648
osa-b1.0r1-32892	Oryza sativa	1.0	siRNA24	11:16409606-16409841	1313	0.758
osa-b1.0r1-32893	Oryza sativa	1.0	siRNA24	11:16409958-16410213	601	0.347
osa-b1.0r1-32894	Oryza sativa	1.0	siRNA24	11:16411701-16412679	3868	2.234
osa-b1.0r1-32895	Oryza sativa	1.0	siRNA24	11:16413269-16413432	656	0.379
osa-b1.0r1-32896	Oryza sativa	1.0	siRNA24	11:16415552-16415901	4627	2.673
osa-b1.0r1-32897	Oryza sativa	1.0	siRNA24	11:16416584-16417232	1742	1.006
osa-b1.0r1-32898	Oryza sativa	1.0	siRNA24	11:16418019-16418196	329	0.190
osa-b1.0r1-32899	Oryza sativa	1.0	siRNA24	11:16419568-16420738	4039	2.333
osa-b1.0r1-32900	Oryza sativa	1.0	siRNA24	11:16422175-16422660	2574	1.487
osa-b1.0r1-32901	Oryza sativa	1.0	siRNA24	11:16423700-16424701	1121	0.648
osa-b1.0r1-32902	Oryza sativa	1.0	siRNA24	11:16424993-16425041	147	0.085
osa-b1.0r1-32903	Oryza sativa	1.0	siRNA24	11:16428382-16428628	145	0.084
osa-b1.0r1-32904	Oryza sativa	1.0	siRNA24	11:16428738-16429310	1092	0.631
osa-b1.0r1-32905	Oryza sativa	1.0	siRNA24	11:16430589-16431550	3339	1.929
osa-b1.0r1-32906	Oryza sativa	1.0	siRNA24	11:16435893-16436567	7722	4.461
osa-b1.0r1-32907	Oryza sativa	1.0	siRNA24	11:16436785-16437473	2002	1.156
osa-b1.0r1-32908	Oryza sativa	1.0	siRNA24	11:16437796-16438298	3726	2.152
osa-b1.0r1-32909	Oryza sativa	1.0	siRNA24	11:16438999-16440152	2711	1.566
osa-b1.0r1-32910	Oryza sativa	1.0	siRNA24	11:16441188-16441839	1435	0.829
osa-b1.0r1-32911	Oryza sativa	1.0	siRNA24	11:16442087-16442211	312	0.180
osa-b1.0r1-32912	Oryza sativa	1.0	siRNA24	11:16442671-16444583	6552	3.785
osa-b1.0r1-32913	Oryza sativa	1.0	siRNA24	11:16445412-16445817	743	0.429
osa-b1.0r1-32914	Oryza sativa	1.0	siRNA24	11:16445894-16446375	2002	1.156
osa-b1.0r1-32915	Oryza sativa	1.0	siRNA24	11:16446486-16446698	1299	0.750
osa-b1.0r1-32916	Oryza sativa	1.0	siRNA24	11:16446772-16447062	1370	0.791
osa-b1.0r1-32917	Oryza sativa	1.0	siRNA24	11:16448068-16448231	926	0.535
osa-b1.0r1-32918	Oryza sativa	1.0	siRNA24	11:16450830-16451217	2964	1.712
osa-b1.0r1-32919	Oryza sativa	1.0	siRNA24	11:16451340-16451528	583	0.337
osa-b1.0r1-32920	Oryza sativa	1.0	siRNA24	11:16452335-16452411	765	0.442
osa-b1.0r1-32921	Oryza sativa	1.0	siRNA24	11:16454564-16455044	922	0.533
osa-b1.0r1-32922	Oryza sativa	1.0	siRNA24	11:16455287-16455515	407	0.235
osa-b1.0r1-32923	Oryza sativa	1.0	siRNA24	11:16455934-16456233	400	0.231
osa-b1.0r1-32924	Oryza sativa	1.0	siRNA24	11:16459827-16460037	1773	1.024
osa-b1.0r1-32925	Oryza sativa	1.0	siRNA24	11:16460603-16461133	926	0.535
osa-b1.0r1-32926	Oryza sativa	1.0	siRNA24	11:16461637-16462021	1269	0.733
osa-b1.0r1-32927	Oryza sativa	1.0	siRNA24	11:16462410-16462707	1252	0.723
osa-b1.0r1-32928	Oryza sativa	1.0	siRNA24	11:16463500-16464043	4031	2.329
osa-b1.0r1-32929	Oryza sativa	1.0	siRNA24	11:16464669-16465378	2943	1.700
osa-b1.0r1-32930	Oryza sativa	1.0	siRNA24	11:16466569-16466854	643	0.371
osa-b1.0r1-32931	Oryza sativa	1.0	siRNA24	11:16467317-16467620	2498	1.443
osa-b1.0r1-32932	Oryza sativa	1.0	siRNA24	11:16468887-16469936	3785	2.186
osa-b1.0r1-32933	Oryza sativa	1.0	siRNA24	11:16470047-16470215	269	0.155
osa-b1.0r1-32934	Oryza sativa	1.0	siRNA24	11:16470565-16471960	1171	0.676
osa-b1.0r1-32935	Oryza sativa	1.0	siRNA22	11:16473121-16473225	291	0.168
osa-b1.0r1-32936	Oryza sativa	1.0	siRNA24	11:16484337-16484376	186	0.107
osa-b1.0r1-32937	Oryza sativa	1.0	siRNA24	11:16485425-16486063	1504	0.869
osa-b1.0r1-32938	Oryza sativa	1.0	siRNA24	11:16486375-16486803	3770	2.178
osa-b1.0r1-32939	Oryza sativa	1.0	siRNA24	11:16490602-16491298	3554	2.053
osa-b1.0r1-32940	Oryza sativa	1.0	siRNA24	11:16491727-16492052	4851	2.802
osa-b1.0r1-32941	Oryza sativa	1.0	siRNA21	11:16492991-16493749	4180	2.415
osa-b1.0r1-32942	Oryza sativa	1.0	siRNA24	11:16494608-16494901	584	0.337
osa-b1.0r1-32943	Oryza sativa	1.0	siRNA24	11:16505065-16506916	18048	10.426
osa-b1.0r1-32944	Oryza sativa	1.0	OtherRNA	11:16507362-16507598	419	0.242
osa-b1.0r1-32945	Oryza sativa	1.0	siRNA24	11:16507925-16509554	29300	16.926
osa-b1.0r1-32946	Oryza sativa	1.0	OtherRNA	11:16511204-16511536	316	0.183
osa-b1.0r1-32947	Oryza sativa	1.0	siRNA24	11:16513295-16513826	2763	1.596
osa-b1.0r1-32948	Oryza sativa	1.0	siRNA24	11:16515173-16515897	4854	2.804
osa-b1.0r1-32949	Oryza sativa	1.0	siRNA24	11:16519488-16519709	802	0.463
osa-b1.0r1-32950	Oryza sativa	1.0	siRNA21	11:16519942-16520550	13185	7.617
osa-b1.0r1-32951	Oryza sativa	1.0	siRNA24	11:16520760-16521329	4762	2.751
osa-b1.0r1-32952	Oryza sativa	1.0	siRNA24	11:16521587-16522348	6890	3.980
osa-b1.0r1-32953	Oryza sativa	1.0	siRNA21	11:16522603-16523186	5221	3.016
osa-b1.0r1-32954	Oryza sativa	1.0	siRNA24	11:16524400-16524643	1126	0.650
osa-b1.0r1-32955	Oryza sativa	1.0	siRNA21	11:16526424-16527562	14498	8.375
osa-b1.0r1-32956	Oryza sativa	1.0	siRNA24	11:16529044-16529437	1455	0.841
osa-b1.0r1-32957	Oryza sativa	1.0	siRNA21	11:16531274-16532869	45112	26.060
osa-b1.0r1-32958	Oryza sativa	1.0	siRNA24	11:16542205-16542438	513	0.296
osa-b1.0r1-32959	Oryza sativa	1.0	siRNA21	11:16542567-16545095	21820	12.605
osa-b1.0r1-32960	Oryza sativa	1.0	siRNA24	11:16545361-16545622	220	0.127
osa-b1.0r1-32961	Oryza sativa	1.0	siRNA21	11:16557330-16557804	4821	2.785
osa-b1.0r1-32962	Oryza sativa	1.0	siRNA24	11:16557878-16558972	3030	1.750
osa-b1.0r1-32963	Oryza sativa	1.0	OtherRNA	11:16559089-16559455	3689	2.131
osa-b1.0r1-32964	Oryza sativa	1.0	siRNA24	11:16559620-16559795	544	0.314
osa-b1.0r1-32965	Oryza sativa	1.0	siRNA24	11:16559894-16560059	936	0.541
osa-b1.0r1-32966	Oryza sativa	1.0	siRNA21	11:16561562-16561923	1158	0.669
osa-b1.0r1-32967	Oryza sativa	1.0	siRNA24	11:16563561-16563701	664	0.384
osa-b1.0r1-32968	Oryza sativa	1.0	siRNA21	11:16565150-16565715	2438	1.408
osa-b1.0r1-32969	Oryza sativa	1.0	siRNA21	11:16565936-16566620	4919	2.842
osa-b1.0r1-32970	Oryza sativa	1.0	siRNA24	11:16567624-16570095	3122	1.803
osa-b1.0r1-32971	Oryza sativa	1.0	siRNA24	11:16571498-16571524	112	0.065
osa-b1.0r1-32972	Oryza sativa	1.0	siRNA24	11:16573365-16574235	747	0.432
osa-b1.0r1-32973	Oryza sativa	1.0	siRNA24	11:16574443-16574478	128	0.074
osa-b1.0r1-32974	Oryza sativa	1.0	siRNA24	11:16574698-16574818	295	0.170
osa-b1.0r1-32975	Oryza sativa	1.0	siRNA24	11:16574913-16576243	2540	1.467
osa-b1.0r1-32976	Oryza sativa	1.0	siRNA24	11:16579546-16580746	6909	3.991
osa-b1.0r1-32977	Oryza sativa	1.0	siRNA24	11:16581440-16581746	964	0.557
osa-b1.0r1-32978	Oryza sativa	1.0	siRNA24	11:16581932-16583055	2132	1.232
osa-b1.0r1-32979	Oryza sativa	1.0	siRNA21	11:16583167-16583774	15738	9.091
osa-b1.0r1-32980	Oryza sativa	1.0	siRNA24	11:16584014-16584364	1562	0.902
osa-b1.0r1-32981	Oryza sativa	1.0	OtherRNA	11:16584836-16584925	109	0.063
osa-b1.0r1-32982	Oryza sativa	1.0	siRNA24	11:16589167-16589350	697	0.403
osa-b1.0r1-32983	Oryza sativa	1.0	siRNA24	11:16590341-16590571	1511	0.873
osa-b1.0r1-32984	Oryza sativa	1.0	siRNA24	11:16590876-16591022	357	0.206
osa-b1.0r1-32985	Oryza sativa	1.0	siRNA24	11:16592104-16592372	365	0.211
osa-b1.0r1-32986	Oryza sativa	1.0	siRNA21	11:16599103-16599567	7756	4.480
osa-b1.0r1-32987	Oryza sativa	1.0	siRNA24	11:16602781-16602914	346	0.200
osa-b1.0r1-32988	Oryza sativa	1.0	siRNA21	11:16603131-16603437	2306	1.332
osa-b1.0r1-32989	Oryza sativa	1.0	siRNA24	11:16604431-16604808	592	0.342
osa-b1.0r1-32990	Oryza sativa	1.0	siRNA21	11:16604877-16605442	10159	5.869
osa-b1.0r1-32991	Oryza sativa	1.0	siRNA21	11:16606606-16607075	2165	1.251
osa-b1.0r1-32992	Oryza sativa	1.0	siRNA24	11:16607219-16607256	310	0.179
osa-b1.0r1-32993	Oryza sativa	1.0	siRNA24	11:16608753-16609577	1103	0.637
osa-b1.0r1-32994	Oryza sativa	1.0	siRNA24	11:16611104-16611137	191	0.110
osa-b1.0r1-32995	Oryza sativa	1.0	siRNA24	11:16613553-16613853	670	0.387
osa-b1.0r1-32996	Oryza sativa	1.0	siRNA24	11:16622421-16622608	546	0.315
osa-b1.0r1-32997	Oryza sativa	1.0	siRNA21	11:16642103-16642617	2724	1.574
osa-b1.0r1-32998	Oryza sativa	1.0	siRNA24	11:16644735-16645646	3136	1.812
osa-b1.0r1-32999	Oryza sativa	1.0	siRNA21	11:16645962-16646202	786	0.454
osa-b1.0r1-33000	Oryza sativa	1.0	MIRNA	11:16646593-16646780	1259	0.727
osa-b1.0r1-33001	Oryza sativa	1.0	siRNA24	11:16649541-16650888	3756	2.170
osa-b1.0r1-33002	Oryza sativa	1.0	siRNA21	11:16651906-16652438	29291	16.920
osa-b1.0r1-33003	Oryza sativa	1.0	siRNA21	11:16652534-16653240	8548	4.938
osa-b1.0r1-33004	Oryza sativa	1.0	siRNA24	11:16653323-16653962	2098	1.212
osa-b1.0r1-33005	Oryza sativa	1.0	siRNA21	11:16654173-16654928	4447	2.569
osa-b1.0r1-33006	Oryza sativa	1.0	siRNA24	11:16655102-16655213	994	0.574
osa-b1.0r1-33007	Oryza sativa	1.0	siRNA24	11:16655879-16656285	874	0.505
osa-b1.0r1-33008	Oryza sativa	1.0	siRNA24	11:16656602-16657373	2298	1.327
osa-b1.0r1-33009	Oryza sativa	1.0	siRNA24	11:16657632-16657906	651	0.376
osa-b1.0r1-33010	Oryza sativa	1.0	siRNA24	11:16658857-16659081	1208	0.698
osa-b1.0r1-33011	Oryza sativa	1.0	siRNA24	11:16659846-16660588	1619	0.935
osa-b1.0r1-33012	Oryza sativa	1.0	siRNA24	11:16661926-16662412	954	0.551
osa-b1.0r1-33013	Oryza sativa	1.0	siRNA21	11:16664921-16665428	3007	1.737
osa-b1.0r1-33014	Oryza sativa	1.0	siRNA24	11:16665735-16665840	737	0.426
osa-b1.0r1-33015	Oryza sativa	1.0	siRNA24	11:16666431-16667234	3121	1.803
osa-b1.0r1-33016	Oryza sativa	1.0	siRNA24	11:16667509-16668139	1318	0.761
osa-b1.0r1-33017	Oryza sativa	1.0	siRNA24	11:16669875-16669990	401	0.232
osa-b1.0r1-33018	Oryza sativa	1.0	siRNA24	11:16671340-16671763	625	0.361
osa-b1.0r1-33019	Oryza sativa	1.0	siRNA24	11:16683111-16683443	1136	0.656
osa-b1.0r1-33020	Oryza sativa	1.0	siRNA24	11:16685639-16686147	1400	0.809
osa-b1.0r1-33021	Oryza sativa	1.0	siRNA24	11:16693039-16693162	92	0.053
osa-b1.0r1-33022	Oryza sativa	1.0	siRNA24	11:16696278-16696636	482	0.278
osa-b1.0r1-33023	Oryza sativa	1.0	siRNA24	11:16707799-16707942	670	0.387
osa-b1.0r1-33024	Oryza sativa	1.0	siRNA21	11:16709709-16709786	451	0.261
osa-b1.0r1-33025	Oryza sativa	1.0	siRNA24	11:16711448-16712093	1529	0.883
osa-b1.0r1-33026	Oryza sativa	1.0	siRNA24	11:16712656-16713440	725	0.419
osa-b1.0r1-33027	Oryza sativa	1.0	siRNA24	11:16713519-16713671	548	0.317
osa-b1.0r1-33028	Oryza sativa	1.0	OtherRNA	11:16715258-16715316	487	0.281
osa-b1.0r1-33029	Oryza sativa	1.0	siRNA24	11:16715552-16716047	3087	1.783
osa-b1.0r1-33030	Oryza sativa	1.0	siRNA24	11:16716271-16719308	364618	210.627
osa-b1.0r1-33031	Oryza sativa	1.0	siRNA22	11:16719409-16722509	234555	135.494
osa-b1.0r1-33032	Oryza sativa	1.0	siRNA24	11:16725996-16726216	200	0.116
osa-b1.0r1-33033	Oryza sativa	1.0	siRNA24	11:16726973-16727542	1123	0.649
osa-b1.0r1-33034	Oryza sativa	1.0	siRNA24	11:16728389-16729158	857	0.495
osa-b1.0r1-33035	Oryza sativa	1.0	siRNA21	11:16729377-16730861	19975	11.539
osa-b1.0r1-33036	Oryza sativa	1.0	siRNA21	11:16731774-16733121	25174	14.542
osa-b1.0r1-33037	Oryza sativa	1.0	siRNA24	11:16733301-16734711	8782	5.073
osa-b1.0r1-33038	Oryza sativa	1.0	siRNA24	11:16735089-16735768	2771	1.601
osa-b1.0r1-33039	Oryza sativa	1.0	siRNA24	11:16736018-16736313	2827	1.633
osa-b1.0r1-33040	Oryza sativa	1.0	siRNA24	11:16737782-16738104	1095	0.633
osa-b1.0r1-33041	Oryza sativa	1.0	siRNA24	11:16738197-16738529	1194	0.690
osa-b1.0r1-33042	Oryza sativa	1.0	siRNA24	11:16738699-16740192	4937	2.852
osa-b1.0r1-33043	Oryza sativa	1.0	siRNA24	11:16741028-16741604	1573	0.909
osa-b1.0r1-33044	Oryza sativa	1.0	siRNA24	11:16744564-16745182	2770	1.600
osa-b1.0r1-33045	Oryza sativa	1.0	siRNA24	11:16746149-16746559	993	0.574
osa-b1.0r1-33046	Oryza sativa	1.0	siRNA24	11:16747732-16749678	4614	2.665
osa-b1.0r1-33047	Oryza sativa	1.0	siRNA24	11:16759953-16760726	2596	1.500
osa-b1.0r1-33048	Oryza sativa	1.0	siRNA24	11:16761136-16761636	3041	1.757
osa-b1.0r1-33049	Oryza sativa	1.0	siRNA24	11:16762329-16762781	1007	0.582
osa-b1.0r1-33050	Oryza sativa	1.0	siRNA24	11:16762869-16762946	142	0.082
osa-b1.0r1-33051	Oryza sativa	1.0	siRNA24	11:16763058-16763887	902	0.521
osa-b1.0r1-33052	Oryza sativa	1.0	siRNA24	11:16765724-16766363	8832	5.102
osa-b1.0r1-33053	Oryza sativa	1.0	siRNA24	11:16772822-16773631	3512	2.029
osa-b1.0r1-33054	Oryza sativa	1.0	siRNA24	11:16774070-16774784	16839	9.727
osa-b1.0r1-33055	Oryza sativa	1.0	siRNA24	11:16780545-16780742	809	0.467
osa-b1.0r1-33056	Oryza sativa	1.0	siRNA24	11:16784814-16785269	972	0.561
osa-b1.0r1-33057	Oryza sativa	1.0	siRNA24	11:16785715-16785806	290	0.168
osa-b1.0r1-33058	Oryza sativa	1.0	siRNA24	11:16793022-16794397	4761	2.750
osa-b1.0r1-33059	Oryza sativa	1.0	siRNA24	11:16797259-16797858	6058	3.499
osa-b1.0r1-33060	Oryza sativa	1.0	siRNA24	11:16798308-16798857	2362	1.364
osa-b1.0r1-33061	Oryza sativa	1.0	siRNA24	11:16799836-16800942	3605	2.082
osa-b1.0r1-33062	Oryza sativa	1.0	siRNA24	11:16801387-16802839	3929	2.270
osa-b1.0r1-33063	Oryza sativa	1.0	siRNA24	11:16803733-16804024	424	0.245
osa-b1.0r1-33064	Oryza sativa	1.0	siRNA24	11:16804121-16804407	484	0.280
osa-b1.0r1-33065	Oryza sativa	1.0	siRNA24	11:16806205-16806938	3775	2.181
osa-b1.0r1-33066	Oryza sativa	1.0	siRNA24	11:16809094-16809579	1911	1.104
osa-b1.0r1-33067	Oryza sativa	1.0	siRNA24	11:16809793-16810897	5186	2.996
osa-b1.0r1-33068	Oryza sativa	1.0	siRNA24	11:16811614-16812109	941	0.544
osa-b1.0r1-33069	Oryza sativa	1.0	siRNA24	11:16813344-16813467	131	0.076
osa-b1.0r1-33070	Oryza sativa	1.0	siRNA24	11:16815946-16816145	406	0.235
osa-b1.0r1-33071	Oryza sativa	1.0	siRNA24	11:16816599-16818013	3572	2.063
osa-b1.0r1-33072	Oryza sativa	1.0	siRNA24	11:16818095-16818370	424	0.245
osa-b1.0r1-33073	Oryza sativa	1.0	siRNA24	11:16818474-16819363	5060	2.923
osa-b1.0r1-33074	Oryza sativa	1.0	siRNA24	11:16819468-16820502	1653	0.955
osa-b1.0r1-33075	Oryza sativa	1.0	siRNA24	11:16820626-16820977	1409	0.814
osa-b1.0r1-33076	Oryza sativa	1.0	siRNA24	11:16821228-16823346	9230	5.332
osa-b1.0r1-33077	Oryza sativa	1.0	siRNA24	11:16823420-16824059	2773	1.602
osa-b1.0r1-33078	Oryza sativa	1.0	siRNA24	11:16826527-16827847	6048	3.494
osa-b1.0r1-33079	Oryza sativa	1.0	siRNA24	11:16829859-16830067	338	0.195
osa-b1.0r1-33080	Oryza sativa	1.0	siRNA24	11:16832671-16833117	1934	1.117
osa-b1.0r1-33081	Oryza sativa	1.0	siRNA24	11:16837440-16839048	3464	2.001
osa-b1.0r1-33082	Oryza sativa	1.0	siRNA24	11:16840655-16841366	536	0.310
osa-b1.0r1-33083	Oryza sativa	1.0	siRNA24	11:16848007-16848052	333	0.192
osa-b1.0r1-33084	Oryza sativa	1.0	siRNA24	11:16848300-16848371	125	0.072
osa-b1.0r1-33085	Oryza sativa	1.0	siRNA24	11:16848609-16848822	285	0.165
osa-b1.0r1-33086	Oryza sativa	1.0	siRNA24	11:16855214-16855789	5921	3.420
osa-b1.0r1-33087	Oryza sativa	1.0	siRNA24	11:16856820-16856870	547	0.316
osa-b1.0r1-33088	Oryza sativa	1.0	siRNA24	11:16857029-16857559	1237	0.715
osa-b1.0r1-33089	Oryza sativa	1.0	siRNA24	11:16858252-16858774	15734	9.089
osa-b1.0r1-33090	Oryza sativa	1.0	siRNA24	11:16859559-16860141	17997	10.396
osa-b1.0r1-33091	Oryza sativa	1.0	OtherRNA	11:16862053-16862073	222	0.128
osa-b1.0r1-33092	Oryza sativa	1.0	siRNA24	11:16864884-16865424	4032	2.329
osa-b1.0r1-33093	Oryza sativa	1.0	siRNA24	11:16872050-16872486	5800	3.350
osa-b1.0r1-33094	Oryza sativa	1.0	siRNA24	11:16872560-16872988	1550	0.895
osa-b1.0r1-33095	Oryza sativa	1.0	siRNA24	11:16873021-16873387	1358	0.784
osa-b1.0r1-33096	Oryza sativa	1.0	siRNA24	11:16873429-16873866	3442	1.988
osa-b1.0r1-33097	Oryza sativa	1.0	siRNA24	11:16874992-16875545	3142	1.815
osa-b1.0r1-33098	Oryza sativa	1.0	siRNA24	11:16876368-16876859	804	0.464
osa-b1.0r1-33099	Oryza sativa	1.0	siRNA24	11:16877539-16878364	943	0.545
osa-b1.0r1-33100	Oryza sativa	1.0	siRNA24	11:16879226-16881576	6490	3.749
osa-b1.0r1-33101	Oryza sativa	1.0	siRNA24	11:16884473-16884816	1714	0.990
osa-b1.0r1-33102	Oryza sativa	1.0	siRNA24	11:16885118-16885396	1937	1.119
osa-b1.0r1-33103	Oryza sativa	1.0	siRNA24	11:16886043-16886632	3050	1.762
osa-b1.0r1-33104	Oryza sativa	1.0	siRNA24	11:16888166-16889124	29739	17.179
osa-b1.0r1-33105	Oryza sativa	1.0	siRNA24	11:16889819-16890328	2429	1.403
osa-b1.0r1-33106	Oryza sativa	1.0	siRNA24	11:16891006-16891763	2078	1.200
osa-b1.0r1-33107	Oryza sativa	1.0	siRNA24	11:16891801-16892693	1515	0.875
osa-b1.0r1-33108	Oryza sativa	1.0	siRNA24	11:16893374-16893972	2262	1.307
osa-b1.0r1-33109	Oryza sativa	1.0	siRNA24	11:16894282-16894688	5390	3.114
osa-b1.0r1-33110	Oryza sativa	1.0	siRNA24	11:16895220-16895465	1513	0.874
osa-b1.0r1-33111	Oryza sativa	1.0	OtherRNA	11:16899836-16900589	5486	3.169
osa-b1.0r1-33112	Oryza sativa	1.0	siRNA24	11:16901013-16901238	496	0.287
osa-b1.0r1-33113	Oryza sativa	1.0	siRNA24	11:16903532-16903729	325	0.188
osa-b1.0r1-33114	Oryza sativa	1.0	siRNA24	11:16908925-16909568	895	0.517
osa-b1.0r1-33115	Oryza sativa	1.0	siRNA24	11:16909679-16909916	412	0.238
osa-b1.0r1-33116	Oryza sativa	1.0	siRNA24	11:16910025-16910345	423	0.244
osa-b1.0r1-33117	Oryza sativa	1.0	siRNA24	11:16910616-16911370	1471	0.850
osa-b1.0r1-33118	Oryza sativa	1.0	OtherRNA	11:16911997-16912258	232	0.134
osa-b1.0r1-33119	Oryza sativa	1.0	siRNA24	11:16915129-16915153	321	0.185
osa-b1.0r1-33120	Oryza sativa	1.0	siRNA24	11:16915509-16916516	4110	2.374
osa-b1.0r1-33121	Oryza sativa	1.0	OtherRNA	11:16917807-16917865	242	0.140
osa-b1.0r1-33122	Oryza sativa	1.0	OtherRNA	11:16917937-16918026	377	0.218
osa-b1.0r1-33123	Oryza sativa	1.0	OtherRNA	11:16919229-16919488	934	0.540
osa-b1.0r1-33124	Oryza sativa	1.0	siRNA24	11:16919992-16921998	3768	2.177
osa-b1.0r1-33125	Oryza sativa	1.0	siRNA24	11:16922318-16922875	1301	0.752
osa-b1.0r1-33126	Oryza sativa	1.0	siRNA24	11:16923509-16925938	6143	3.549
osa-b1.0r1-33127	Oryza sativa	1.0	siRNA24	11:16926025-16926245	2212	1.278
osa-b1.0r1-33128	Oryza sativa	1.0	siRNA24	11:16938093-16938270	1170	0.676
osa-b1.0r1-33129	Oryza sativa	1.0	siRNA24	11:16941161-16942194	3973	2.295
osa-b1.0r1-33130	Oryza sativa	1.0	siRNA24	11:16942295-16943451	13849	8.000
osa-b1.0r1-33131	Oryza sativa	1.0	siRNA24	11:16946912-16948183	17797	10.281
osa-b1.0r1-33132	Oryza sativa	1.0	OtherRNA	11:16948851-16948872	56	0.032
osa-b1.0r1-33133	Oryza sativa	1.0	siRNA24	11:16953871-16954443	2570	1.485
osa-b1.0r1-33134	Oryza sativa	1.0	siRNA24	11:16954499-16955624	4090	2.363
osa-b1.0r1-33135	Oryza sativa	1.0	siRNA24	11:16956154-16956833	1663	0.961
osa-b1.0r1-33136	Oryza sativa	1.0	siRNA24	11:16957793-16958938	5632	3.253
osa-b1.0r1-33137	Oryza sativa	1.0	siRNA24	11:16959285-16960339	1966	1.136
osa-b1.0r1-33138	Oryza sativa	1.0	siRNA24	11:16961251-16961914	2938	1.697
osa-b1.0r1-33139	Oryza sativa	1.0	siRNA24	11:16963692-16964145	6131	3.542
osa-b1.0r1-33140	Oryza sativa	1.0	siRNA24	11:16964469-16964793	693	0.400
osa-b1.0r1-33141	Oryza sativa	1.0	siRNA24	11:16965796-16965972	795	0.459
osa-b1.0r1-33142	Oryza sativa	1.0	siRNA24	11:16967961-16968208	1785	1.031
osa-b1.0r1-33143	Oryza sativa	1.0	siRNA24	11:16969176-16969544	1603	0.926
osa-b1.0r1-33144	Oryza sativa	1.0	siRNA24	11:16970065-16970706	1325	0.765
osa-b1.0r1-33145	Oryza sativa	1.0	siRNA24	11:16971485-16972385	4819	2.784
osa-b1.0r1-33146	Oryza sativa	1.0	siRNA24	11:16974508-16975417	2932	1.694
osa-b1.0r1-33147	Oryza sativa	1.0	OtherRNA	11:16975585-16975602	164	0.095
osa-b1.0r1-33148	Oryza sativa	1.0	siRNA24	11:16976010-16977020	3753	2.168
osa-b1.0r1-33149	Oryza sativa	1.0	siRNA24	11:16977473-16978082	2040	1.178
osa-b1.0r1-33150	Oryza sativa	1.0	siRNA24	11:16978648-16979512	2729	1.576
osa-b1.0r1-33151	Oryza sativa	1.0	siRNA24	11:16979866-16980126	621	0.359
osa-b1.0r1-33152	Oryza sativa	1.0	siRNA24	11:16980385-16980579	1324	0.765
osa-b1.0r1-33153	Oryza sativa	1.0	siRNA24	11:16982257-16982476	1381	0.798
osa-b1.0r1-33154	Oryza sativa	1.0	siRNA24	11:16983937-16984367	1457	0.842
osa-b1.0r1-33155	Oryza sativa	1.0	siRNA24	11:16984523-16984607	94	0.054
osa-b1.0r1-33156	Oryza sativa	1.0	siRNA24	11:16984680-16985231	12617	7.288
osa-b1.0r1-33157	Oryza sativa	1.0	siRNA24	11:16987499-16987932	2790	1.612
osa-b1.0r1-33158	Oryza sativa	1.0	siRNA24	11:16990269-16990861	5107	2.950
osa-b1.0r1-33159	Oryza sativa	1.0	siRNA24	11:16991445-16991578	188	0.109
osa-b1.0r1-33160	Oryza sativa	1.0	siRNA24	11:16992435-16992781	774	0.447
osa-b1.0r1-33161	Oryza sativa	1.0	siRNA24	11:16993375-16993860	1431	0.827
osa-b1.0r1-33162	Oryza sativa	1.0	siRNA24	11:16994017-16994127	677	0.391
osa-b1.0r1-33163	Oryza sativa	1.0	siRNA24	11:16994669-16994855	1332	0.769
osa-b1.0r1-33164	Oryza sativa	1.0	siRNA24	11:16995286-16995796	1257	0.726
osa-b1.0r1-33165	Oryza sativa	1.0	siRNA24	11:16996117-16996271	736	0.425
osa-b1.0r1-33166	Oryza sativa	1.0	siRNA24	11:16997331-16998108	2203	1.273
osa-b1.0r1-33167	Oryza sativa	1.0	siRNA24	11:16999674-17001762	12577	7.265
osa-b1.0r1-33168	Oryza sativa	1.0	siRNA24	11:17001928-17002356	582	0.336
osa-b1.0r1-33169	Oryza sativa	1.0	siRNA24	11:17002987-17004262	1741	1.006
osa-b1.0r1-33170	Oryza sativa	1.0	siRNA24	11:17007563-17007733	195	0.113
osa-b1.0r1-33171	Oryza sativa	1.0	siRNA24	11:17007864-17007905	130	0.075
osa-b1.0r1-33172	Oryza sativa	1.0	siRNA24	11:17009848-17010602	6433	3.716
osa-b1.0r1-33173	Oryza sativa	1.0	siRNA24	11:17017409-17017710	7269	4.199
osa-b1.0r1-33174	Oryza sativa	1.0	siRNA24	11:17019333-17020049	5679	3.281
osa-b1.0r1-33175	Oryza sativa	1.0	siRNA24	11:17020375-17020944	18098	10.455
osa-b1.0r1-33176	Oryza sativa	1.0	siRNA24	11:17022556-17022839	1513	0.874
osa-b1.0r1-33177	Oryza sativa	1.0	siRNA24	11:17023433-17023479	421	0.243
osa-b1.0r1-33178	Oryza sativa	1.0	siRNA24	11:17024358-17025927	5019	2.899
osa-b1.0r1-33179	Oryza sativa	1.0	siRNA24	11:17026994-17027076	853	0.493
osa-b1.0r1-33180	Oryza sativa	1.0	siRNA24	11:17027654-17027713	652	0.377
osa-b1.0r1-33181	Oryza sativa	1.0	siRNA24	11:17027834-17027874	289	0.167
osa-b1.0r1-33182	Oryza sativa	1.0	siRNA24	11:17034241-17036088	28390	16.400
osa-b1.0r1-33183	Oryza sativa	1.0	siRNA24	11:17036537-17036884	11747	6.786
osa-b1.0r1-33184	Oryza sativa	1.0	OtherRNA	11:17036970-17037221	1127	0.651
osa-b1.0r1-33185	Oryza sativa	1.0	OtherRNA	11:17038160-17038310	180	0.104
osa-b1.0r1-33186	Oryza sativa	1.0	OtherRNA	11:17040045-17040077	211	0.122
osa-b1.0r1-33187	Oryza sativa	1.0	siRNA24	11:17041107-17041257	1133	0.654
osa-b1.0r1-33188	Oryza sativa	1.0	OtherRNA	11:17042651-17042667	364	0.210
osa-b1.0r1-33189	Oryza sativa	1.0	siRNA24	11:17045071-17045421	4905	2.833
osa-b1.0r1-33190	Oryza sativa	1.0	siRNA21	11:17059337-17059983	21305	12.307
osa-b1.0r1-33191	Oryza sativa	1.0	siRNA24	11:17062065-17063010	4452	2.572
osa-b1.0r1-33192	Oryza sativa	1.0	siRNA24	11:17063374-17063631	1509	0.872
osa-b1.0r1-33193	Oryza sativa	1.0	OtherRNA	11:17064760-17066120	2288	1.322
osa-b1.0r1-33194	Oryza sativa	1.0	OtherRNA	11:17067954-17067984	709	0.410
osa-b1.0r1-33195	Oryza sativa	1.0	siRNA24	11:17076867-17077282	9760	5.638
osa-b1.0r1-33196	Oryza sativa	1.0	siRNA24	11:17078240-17080009	3941	2.277
osa-b1.0r1-33197	Oryza sativa	1.0	siRNA24	11:17081640-17083577	12787	7.387
osa-b1.0r1-33198	Oryza sativa	1.0	siRNA24	11:17084215-17084634	1019	0.589
osa-b1.0r1-33199	Oryza sativa	1.0	siRNA24	11:17084715-17084732	132	0.076
osa-b1.0r1-33200	Oryza sativa	1.0	siRNA24	11:17085236-17086107	3823	2.208
osa-b1.0r1-33201	Oryza sativa	1.0	siRNA24	11:17087222-17087643	1308	0.756
osa-b1.0r1-33202	Oryza sativa	1.0	siRNA24	11:17088453-17089573	5945	3.434
osa-b1.0r1-33203	Oryza sativa	1.0	siRNA24	11:17096632-17096668	130	0.075
osa-b1.0r1-33204	Oryza sativa	1.0	siRNA24	11:17096713-17096781	423	0.244
osa-b1.0r1-33205	Oryza sativa	1.0	OtherRNA	11:17097186-17097203	295	0.170
osa-b1.0r1-33206	Oryza sativa	1.0	siRNA24	11:17101009-17101710	1209	0.698
osa-b1.0r1-33207	Oryza sativa	1.0	siRNA24	11:17106980-17107794	4800	2.773
osa-b1.0r1-33208	Oryza sativa	1.0	siRNA24	11:17107959-17108673	12229	7.064
osa-b1.0r1-33209	Oryza sativa	1.0	siRNA24	11:17113912-17114584	2031	1.173
osa-b1.0r1-33210	Oryza sativa	1.0	siRNA24	11:17114664-17115007	3784	2.186
osa-b1.0r1-33211	Oryza sativa	1.0	siRNA24	11:17115203-17116309	19305	11.152
osa-b1.0r1-33212	Oryza sativa	1.0	siRNA24	11:17116979-17118030	3061	1.768
osa-b1.0r1-33213	Oryza sativa	1.0	siRNA24	11:17121265-17122084	2886	1.667
osa-b1.0r1-33214	Oryza sativa	1.0	siRNA24	11:17125335-17126230	1657	0.957
osa-b1.0r1-33215	Oryza sativa	1.0	siRNA24	11:17133663-17133691	279	0.161
osa-b1.0r1-33216	Oryza sativa	1.0	siRNA24	11:17134363-17134666	1846	1.066
osa-b1.0r1-33217	Oryza sativa	1.0	siRNA24	11:17151655-17152005	383	0.221
osa-b1.0r1-33218	Oryza sativa	1.0	siRNA24	11:17156830-17157002	79	0.046
osa-b1.0r1-33219	Oryza sativa	1.0	siRNA24	11:17157587-17158090	280	0.162
osa-b1.0r1-33220	Oryza sativa	1.0	siRNA24	11:17158235-17158335	83	0.048
osa-b1.0r1-33221	Oryza sativa	1.0	siRNA24	11:17160182-17160205	113	0.065
osa-b1.0r1-33222	Oryza sativa	1.0	siRNA24	11:17162604-17171197	121191	70.008
osa-b1.0r1-33223	Oryza sativa	1.0	siRNA24	11:17171293-17172354	1409	0.814
osa-b1.0r1-33224	Oryza sativa	1.0	siRNA24	11:17173150-17173181	123	0.071
osa-b1.0r1-33225	Oryza sativa	1.0	OtherRNA	11:17173355-17173396	33	0.019
osa-b1.0r1-33226	Oryza sativa	1.0	siRNA24	11:17173865-17174701	1992	1.151
osa-b1.0r1-33227	Oryza sativa	1.0	siRNA24	11:17174890-17175175	240	0.139
osa-b1.0r1-33228	Oryza sativa	1.0	siRNA24	11:17175253-17176024	1421	0.821
osa-b1.0r1-33229	Oryza sativa	1.0	siRNA24	11:17176195-17176803	1668	0.964
osa-b1.0r1-33230	Oryza sativa	1.0	OtherRNA	11:17178954-17179267	514	0.297
osa-b1.0r1-33231	Oryza sativa	1.0	OtherRNA	11:17179581-17179600	268	0.155
osa-b1.0r1-33232	Oryza sativa	1.0	siRNA24	11:17179880-17180350	1340	0.774
osa-b1.0r1-33233	Oryza sativa	1.0	siRNA24	11:17196587-17196730	432	0.250
osa-b1.0r1-33234	Oryza sativa	1.0	siRNA24	11:17197016-17197113	95	0.055
osa-b1.0r1-33235	Oryza sativa	1.0	siRNA24	11:17197186-17198167	13593	7.852
osa-b1.0r1-33236	Oryza sativa	1.0	siRNA24	11:17198296-17199743	3099	1.790
osa-b1.0r1-33237	Oryza sativa	1.0	siRNA24	11:17199968-17200557	5884	3.399
osa-b1.0r1-33238	Oryza sativa	1.0	siRNA24	11:17201613-17201967	5384	3.110
osa-b1.0r1-33239	Oryza sativa	1.0	siRNA24	11:17205264-17206719	5595	3.232
osa-b1.0r1-33240	Oryza sativa	1.0	siRNA24	11:17213024-17213528	2343	1.353
osa-b1.0r1-33241	Oryza sativa	1.0	siRNA24	11:17214089-17215217	2919	1.686
osa-b1.0r1-33242	Oryza sativa	1.0	siRNA24	11:17215341-17215523	319	0.184
osa-b1.0r1-33243	Oryza sativa	1.0	siRNA24	11:17218698-17219049	1478	0.854
osa-b1.0r1-33244	Oryza sativa	1.0	siRNA24	11:17223789-17224328	1425	0.823
osa-b1.0r1-33245	Oryza sativa	1.0	siRNA24	11:17226577-17227764	5960	3.443
osa-b1.0r1-33246	Oryza sativa	1.0	siRNA24	11:17228903-17229506	1419	0.820
osa-b1.0r1-33247	Oryza sativa	1.0	siRNA24	11:17229574-17229921	1519	0.877
osa-b1.0r1-33248	Oryza sativa	1.0	siRNA24	11:17232844-17233484	3845	2.221
osa-b1.0r1-33249	Oryza sativa	1.0	siRNA24	11:17234078-17234108	622	0.359
osa-b1.0r1-33250	Oryza sativa	1.0	OtherRNA	11:17234415-17235428	2847	1.645
osa-b1.0r1-33251	Oryza sativa	1.0	siRNA24	11:17236607-17237026	1179	0.681
osa-b1.0r1-33252	Oryza sativa	1.0	OtherRNA	11:17237055-17237117	96	0.055
osa-b1.0r1-33253	Oryza sativa	1.0	OtherRNA	11:17237162-17237331	208	0.120
osa-b1.0r1-33254	Oryza sativa	1.0	siRNA21	11:17237469-17237568	129	0.075
osa-b1.0r1-33255	Oryza sativa	1.0	siRNA24	11:17238384-17239242	2431	1.404
osa-b1.0r1-33256	Oryza sativa	1.0	siRNA24	11:17241186-17241324	261	0.151
osa-b1.0r1-33257	Oryza sativa	1.0	siRNA24	11:17241548-17242234	1951	1.127
osa-b1.0r1-33258	Oryza sativa	1.0	siRNA24	11:17242716-17242834	774	0.447
osa-b1.0r1-33259	Oryza sativa	1.0	siRNA24	11:17243311-17244765	23227	13.417
osa-b1.0r1-33260	Oryza sativa	1.0	siRNA24	11:17245462-17247194	21838	12.615
osa-b1.0r1-33261	Oryza sativa	1.0	siRNA24	11:17247806-17249241	11261	6.505
osa-b1.0r1-33262	Oryza sativa	1.0	siRNA24	11:17250526-17251101	2643	1.527
osa-b1.0r1-33263	Oryza sativa	1.0	siRNA24	11:17252661-17252889	1901	1.098
osa-b1.0r1-33264	Oryza sativa	1.0	siRNA24	11:17253451-17254960	8596	4.966
osa-b1.0r1-33265	Oryza sativa	1.0	siRNA24	11:17255589-17256278	6407	3.701
osa-b1.0r1-33266	Oryza sativa	1.0	siRNA24	11:17256973-17257971	4155	2.400
osa-b1.0r1-33267	Oryza sativa	1.0	siRNA24	11:17258726-17259323	870	0.503
osa-b1.0r1-33269	Oryza sativa	1.0	siRNA24	11:17259593-17260219	1227	0.709
osa-b1.0r1-33270	Oryza sativa	1.0	siRNA24	11:17260593-17260679	452	0.261
osa-b1.0r1-33271	Oryza sativa	1.0	siRNA24	11:17266520-17266781	610	0.352
osa-b1.0r1-33272	Oryza sativa	1.0	siRNA24	11:17268553-17269788	2131	1.231
osa-b1.0r1-33273	Oryza sativa	1.0	siRNA24	11:17270317-17270605	1564	0.903
osa-b1.0r1-33274	Oryza sativa	1.0	siRNA24	11:17271275-17271578	2069	1.195
osa-b1.0r1-33275	Oryza sativa	1.0	siRNA24	11:17277107-17277483	3025	1.747
osa-b1.0r1-33276	Oryza sativa	1.0	siRNA24	11:17278273-17278481	1293	0.747
osa-b1.0r1-33277	Oryza sativa	1.0	siRNA24	11:17278711-17279832	7297	4.215
osa-b1.0r1-33278	Oryza sativa	1.0	siRNA24	11:17279959-17280328	1210	0.699
osa-b1.0r1-33279	Oryza sativa	1.0	siRNA24	11:17281355-17281725	746	0.431
osa-b1.0r1-33280	Oryza sativa	1.0	siRNA24	11:17282045-17282219	831	0.480
osa-b1.0r1-33281	Oryza sativa	1.0	siRNA24	11:17285649-17286211	5469	3.159
osa-b1.0r1-33282	Oryza sativa	1.0	siRNA24	11:17286395-17286622	605	0.349
osa-b1.0r1-33283	Oryza sativa	1.0	siRNA24	11:17286907-17288052	4791	2.768
osa-b1.0r1-33284	Oryza sativa	1.0	siRNA24	11:17298130-17298209	934	0.540
osa-b1.0r1-33285	Oryza sativa	1.0	siRNA24	11:17301373-17302623	3210	1.854
osa-b1.0r1-33286	Oryza sativa	1.0	siRNA24	11:17302863-17303231	2945	1.701
osa-b1.0r1-33287	Oryza sativa	1.0	siRNA24	11:17303552-17303953	1101	0.636
osa-b1.0r1-33288	Oryza sativa	1.0	siRNA24	11:17304387-17304743	735	0.425
osa-b1.0r1-33289	Oryza sativa	1.0	siRNA24	11:17305274-17305653	2772	1.601
osa-b1.0r1-33290	Oryza sativa	1.0	siRNA24	11:17306437-17306554	601	0.347
osa-b1.0r1-33291	Oryza sativa	1.0	siRNA24	11:17310724-17311721	10770	6.221
osa-b1.0r1-33292	Oryza sativa	1.0	siRNA24	11:17311921-17312411	9881	5.708
osa-b1.0r1-33293	Oryza sativa	1.0	siRNA24	11:17313016-17313603	2151	1.243
osa-b1.0r1-33294	Oryza sativa	1.0	siRNA24	11:17314016-17315068	973	0.562
osa-b1.0r1-33295	Oryza sativa	1.0	siRNA24	11:17315884-17316197	599	0.346
osa-b1.0r1-33296	Oryza sativa	1.0	siRNA24	11:17317943-17318037	292	0.169
osa-b1.0r1-33297	Oryza sativa	1.0	siRNA24	11:17320007-17320298	879	0.508
osa-b1.0r1-33298	Oryza sativa	1.0	siRNA24	11:17320951-17321419	5101	2.947
osa-b1.0r1-33299	Oryza sativa	1.0	siRNA24	11:17323478-17325293	11510	6.649
osa-b1.0r1-33300	Oryza sativa	1.0	siRNA24	11:17326287-17327203	7400	4.275
osa-b1.0r1-33301	Oryza sativa	1.0	siRNA24	11:17328411-17328566	807	0.466
osa-b1.0r1-33302	Oryza sativa	1.0	siRNA24	11:17328807-17329421	1523	0.880
osa-b1.0r1-33303	Oryza sativa	1.0	siRNA24	11:17338161-17338531	1440	0.832
osa-b1.0r1-33304	Oryza sativa	1.0	siRNA24	11:17340395-17340522	741	0.428
osa-b1.0r1-33305	Oryza sativa	1.0	siRNA24	11:17344766-17345402	1630	0.942
osa-b1.0r1-33306	Oryza sativa	1.0	siRNA24	11:17345993-17346243	1405	0.812
osa-b1.0r1-33307	Oryza sativa	1.0	siRNA24	11:17346415-17346570	1002	0.579
osa-b1.0r1-33308	Oryza sativa	1.0	siRNA24	11:17348266-17349039	6687	3.863
osa-b1.0r1-33309	Oryza sativa	1.0	siRNA24	11:17349489-17349746	1458	0.842
osa-b1.0r1-33310	Oryza sativa	1.0	siRNA24	11:17349946-17350185	977	0.564
osa-b1.0r1-33311	Oryza sativa	1.0	siRNA24	11:17351136-17351520	3840	2.218
osa-b1.0r1-33312	Oryza sativa	1.0	siRNA24	11:17354943-17355092	520	0.300
osa-b1.0r1-33313	Oryza sativa	1.0	siRNA24	11:17372177-17372931	2450	1.415
osa-b1.0r1-33314	Oryza sativa	1.0	siRNA24	11:17374978-17375197	2894	1.672
osa-b1.0r1-33315	Oryza sativa	1.0	siRNA24	11:17375527-17376831	3044	1.758
osa-b1.0r1-33316	Oryza sativa	1.0	siRNA24	11:17377005-17378028	6457	3.730
osa-b1.0r1-33317	Oryza sativa	1.0	siRNA24	11:17378421-17379017	2402	1.388
osa-b1.0r1-33318	Oryza sativa	1.0	siRNA24	11:17379376-17379821	5221	3.016
osa-b1.0r1-33319	Oryza sativa	1.0	siRNA24	11:17384852-17387587	13572	7.840
osa-b1.0r1-33320	Oryza sativa	1.0	OtherRNA	11:17387614-17387631	39	0.023
osa-b1.0r1-33321	Oryza sativa	1.0	siRNA24	11:17391425-17392021	2271	1.312
osa-b1.0r1-33322	Oryza sativa	1.0	siRNA24	11:17392075-17393226	12290	7.100
osa-b1.0r1-33323	Oryza sativa	1.0	siRNA24	11:17393877-17394305	4108	2.373
osa-b1.0r1-33324	Oryza sativa	1.0	siRNA24	11:17394376-17394560	609	0.352
osa-b1.0r1-33325	Oryza sativa	1.0	siRNA24	11:17394627-17394756	510	0.295
osa-b1.0r1-33326	Oryza sativa	1.0	siRNA24	11:17394927-17396501	3190	1.843
osa-b1.0r1-33327	Oryza sativa	1.0	siRNA24	11:17397005-17398004	6431	3.715
osa-b1.0r1-33328	Oryza sativa	1.0	siRNA24	11:17398067-17398157	224	0.129
osa-b1.0r1-33329	Oryza sativa	1.0	siRNA24	11:17399638-17400035	2313	1.336
osa-b1.0r1-33330	Oryza sativa	1.0	siRNA24	11:17400579-17400819	1259	0.727
osa-b1.0r1-33332	Oryza sativa	1.0	siRNA24	11:17402235-17402830	1703	0.984
osa-b1.0r1-33333	Oryza sativa	1.0	siRNA24	11:17403777-17404024	1935	1.118
osa-b1.0r1-33334	Oryza sativa	1.0	siRNA24	11:17407325-17407556	568	0.328
osa-b1.0r1-33335	Oryza sativa	1.0	siRNA24	11:17408922-17409115	369	0.213
osa-b1.0r1-33336	Oryza sativa	1.0	siRNA24	11:17410384-17410836	663	0.383
osa-b1.0r1-33337	Oryza sativa	1.0	siRNA24	11:17411817-17412598	932	0.538
osa-b1.0r1-33338	Oryza sativa	1.0	siRNA24	11:17412896-17412919	52	0.030
osa-b1.0r1-33339	Oryza sativa	1.0	siRNA24	11:17413327-17413495	326	0.188
osa-b1.0r1-33340	Oryza sativa	1.0	OtherRNA	11:17413747-17415189	5286	3.054
osa-b1.0r1-33341	Oryza sativa	1.0	siRNA24	11:17417727-17418884	9022	5.212
osa-b1.0r1-33342	Oryza sativa	1.0	siRNA24	11:17419077-17419114	121	0.070
osa-b1.0r1-33343	Oryza sativa	1.0	siRNA24	11:17420305-17421128	2609	1.507
osa-b1.0r1-33344	Oryza sativa	1.0	siRNA24	11:17421877-17422107	1049	0.606
osa-b1.0r1-33345	Oryza sativa	1.0	siRNA24	11:17422226-17422416	2211	1.277
osa-b1.0r1-33346	Oryza sativa	1.0	siRNA24	11:17429203-17429503	2322	1.341
osa-b1.0r1-33347	Oryza sativa	1.0	siRNA24	11:17429923-17431317	4014	2.319
osa-b1.0r1-33348	Oryza sativa	1.0	siRNA24	11:17432006-17433176	6359	3.673
osa-b1.0r1-33349	Oryza sativa	1.0	siRNA24	11:17435575-17437016	3015	1.742
osa-b1.0r1-33350	Oryza sativa	1.0	siRNA24	11:17438375-17439191	1491	0.861
osa-b1.0r1-33351	Oryza sativa	1.0	siRNA24	11:17440264-17441992	8930	5.159
osa-b1.0r1-33352	Oryza sativa	1.0	siRNA24	11:17443094-17443163	264	0.153
osa-b1.0r1-33353	Oryza sativa	1.0	siRNA24	11:17450833-17450876	111	0.064
osa-b1.0r1-33354	Oryza sativa	1.0	siRNA24	11:17451264-17451618	923	0.533
osa-b1.0r1-33355	Oryza sativa	1.0	siRNA24	11:17452397-17452929	5891	3.403
osa-b1.0r1-33356	Oryza sativa	1.0	siRNA24	11:17462484-17462770	1484	0.857
osa-b1.0r1-33357	Oryza sativa	1.0	siRNA24	11:17463042-17463561	8143	4.704
osa-b1.0r1-33358	Oryza sativa	1.0	siRNA24	11:17464100-17465132	3285	1.898
osa-b1.0r1-33359	Oryza sativa	1.0	siRNA24	11:17466868-17467221	1916	1.107
osa-b1.0r1-33360	Oryza sativa	1.0	siRNA24	11:17468090-17468466	7853	4.536
osa-b1.0r1-33361	Oryza sativa	1.0	siRNA24	11:17469303-17469918	2450	1.415
osa-b1.0r1-33362	Oryza sativa	1.0	OtherRNA	11:17471639-17471845	562	0.325
osa-b1.0r1-33363	Oryza sativa	1.0	siRNA24	11:17472165-17472980	4887	2.823
osa-b1.0r1-33364	Oryza sativa	1.0	siRNA24	11:17473770-17474022	2862	1.653
osa-b1.0r1-33365	Oryza sativa	1.0	siRNA24	11:17479238-17479409	595	0.344
osa-b1.0r1-33366	Oryza sativa	1.0	siRNA24	11:17482535-17482954	696	0.402
osa-b1.0r1-33367	Oryza sativa	1.0	siRNA24	11:17483471-17484092	2621	1.514
osa-b1.0r1-33368	Oryza sativa	1.0	siRNA24	11:17484145-17484500	3232	1.867
osa-b1.0r1-33369	Oryza sativa	1.0	siRNA24	11:17485381-17485600	920	0.531
osa-b1.0r1-33370	Oryza sativa	1.0	siRNA24	11:17485746-17485963	646	0.373
osa-b1.0r1-33371	Oryza sativa	1.0	siRNA24	11:17491279-17491412	572	0.330
osa-b1.0r1-33372	Oryza sativa	1.0	siRNA24	11:17491981-17493252	11243	6.495
osa-b1.0r1-33373	Oryza sativa	1.0	siRNA24	11:17493807-17494439	1688	0.975
osa-b1.0r1-33374	Oryza sativa	1.0	siRNA24	11:17505623-17505844	1469	0.849
osa-b1.0r1-33375	Oryza sativa	1.0	siRNA24	11:17506283-17506457	469	0.271
osa-b1.0r1-33376	Oryza sativa	1.0	siRNA24	11:17506689-17507942	9030	5.216
osa-b1.0r1-33377	Oryza sativa	1.0	siRNA24	11:17510978-17511137	615	0.355
osa-b1.0r1-33378	Oryza sativa	1.0	OtherRNA	11:17514140-17515322	4496	2.597
osa-b1.0r1-33379	Oryza sativa	1.0	OtherRNA	11:17515934-17516486	1195	0.690
osa-b1.0r1-33380	Oryza sativa	1.0	siRNA24	11:17516783-17516913	167	0.096
osa-b1.0r1-33381	Oryza sativa	1.0	siRNA24	11:17518217-17518472	211	0.122
osa-b1.0r1-33382	Oryza sativa	1.0	siRNA24	11:17518526-17519270	1146	0.662
osa-b1.0r1-33383	Oryza sativa	1.0	siRNA24	11:17519714-17519811	52	0.030
osa-b1.0r1-33384	Oryza sativa	1.0	siRNA24	11:17530292-17530667	543	0.314
osa-b1.0r1-33385	Oryza sativa	1.0	siRNA24	11:17533745-17533932	1604	0.927
osa-b1.0r1-33386	Oryza sativa	1.0	siRNA24	11:17535851-17535881	61	0.035
osa-b1.0r1-33387	Oryza sativa	1.0	siRNA24	11:17540316-17540526	286	0.165
osa-b1.0r1-33388	Oryza sativa	1.0	siRNA24	11:17544423-17545200	1428	0.825
osa-b1.0r1-33389	Oryza sativa	1.0	siRNA24	11:17546589-17548278	5928	3.424
osa-b1.0r1-33390	Oryza sativa	1.0	siRNA24	11:17549139-17549317	465	0.269
osa-b1.0r1-33391	Oryza sativa	1.0	siRNA24	11:17549451-17550054	844	0.488
osa-b1.0r1-33392	Oryza sativa	1.0	siRNA24	11:17552932-17553643	2333	1.348
osa-b1.0r1-33393	Oryza sativa	1.0	siRNA24	11:17554319-17554912	1571	0.908
osa-b1.0r1-33394	Oryza sativa	1.0	siRNA24	11:17555333-17556089	2176	1.257
osa-b1.0r1-33395	Oryza sativa	1.0	siRNA24	11:17556892-17558406	3601	2.080
osa-b1.0r1-33396	Oryza sativa	1.0	siRNA24	11:17565285-17567079	10351	5.979
osa-b1.0r1-33397	Oryza sativa	1.0	siRNA24	11:17567172-17567950	2238	1.293
osa-b1.0r1-33398	Oryza sativa	1.0	siRNA24	11:17568113-17568953	1193	0.689
osa-b1.0r1-33399	Oryza sativa	1.0	siRNA24	11:17570065-17570370	445	0.257
osa-b1.0r1-33400	Oryza sativa	1.0	siRNA24	11:17577118-17580567	9628	5.562
osa-b1.0r1-33401	Oryza sativa	1.0	siRNA24	11:17583349-17583877	1477	0.853
osa-b1.0r1-33402	Oryza sativa	1.0	siRNA24	11:17583909-17584170	348	0.201
osa-b1.0r1-33403	Oryza sativa	1.0	OtherRNA	11:17584500-17584816	1438	0.831
osa-b1.0r1-33404	Oryza sativa	1.0	siRNA24	11:17585451-17585530	232	0.134
osa-b1.0r1-33405	Oryza sativa	1.0	siRNA24	11:17585835-17586002	209	0.121
osa-b1.0r1-33406	Oryza sativa	1.0	siRNA24	11:17586742-17586940	1187	0.686
osa-b1.0r1-33408	Oryza sativa	1.0	siRNA24	11:17591131-17591337	342	0.198
osa-b1.0r1-33409	Oryza sativa	1.0	siRNA24	11:17593766-17595872	2270	1.311
osa-b1.0r1-33410	Oryza sativa	1.0	siRNA24	11:17598520-17599807	6827	3.944
osa-b1.0r1-33411	Oryza sativa	1.0	siRNA24	11:17602017-17602415	1021	0.590
osa-b1.0r1-33412	Oryza sativa	1.0	siRNA24	11:17602903-17603063	494	0.285
osa-b1.0r1-33413	Oryza sativa	1.0	siRNA24	11:17603198-17604013	2298	1.327
osa-b1.0r1-33414	Oryza sativa	1.0	siRNA24	11:17604437-17604945	862	0.498
osa-b1.0r1-33415	Oryza sativa	1.0	siRNA24	11:17605417-17605723	592	0.342
osa-b1.0r1-33416	Oryza sativa	1.0	siRNA24	11:17608285-17608336	368	0.213
osa-b1.0r1-33417	Oryza sativa	1.0	siRNA24	11:17608815-17609127	960	0.555
osa-b1.0r1-33418	Oryza sativa	1.0	siRNA24	11:17609978-17610850	1838	1.062
osa-b1.0r1-33419	Oryza sativa	1.0	siRNA24	11:17611906-17611927	89	0.051
osa-b1.0r1-33420	Oryza sativa	1.0	siRNA24	11:17614485-17614800	8138	4.701
osa-b1.0r1-33421	Oryza sativa	1.0	siRNA24	11:17615522-17616619	3219	1.860
osa-b1.0r1-33422	Oryza sativa	1.0	siRNA24	11:17617660-17617861	914	0.528
osa-b1.0r1-33423	Oryza sativa	1.0	siRNA24	11:17618715-17619082	2004	1.158
osa-b1.0r1-33424	Oryza sativa	1.0	siRNA24	11:17627143-17627741	7428	4.291
osa-b1.0r1-33425	Oryza sativa	1.0	siRNA24	11:17628348-17628689	1914	1.106
osa-b1.0r1-33426	Oryza sativa	1.0	siRNA24	11:17630049-17630574	2789	1.611
osa-b1.0r1-33427	Oryza sativa	1.0	siRNA20	11:17631814-17631895	2444	1.412
osa-b1.0r1-33428	Oryza sativa	1.0	siRNA24	11:17641701-17642060	1961	1.133
osa-b1.0r1-33429	Oryza sativa	1.0	siRNA24	11:17643309-17643722	12826	7.409
osa-b1.0r1-33430	Oryza sativa	1.0	siRNA24	11:17644450-17644678	1268	0.732
osa-b1.0r1-33431	Oryza sativa	1.0	siRNA24	11:17644996-17645018	87	0.050
osa-b1.0r1-33432	Oryza sativa	1.0	siRNA24	11:17645723-17646224	3047	1.760
osa-b1.0r1-33433	Oryza sativa	1.0	siRNA24	11:17646612-17646860	772	0.446
osa-b1.0r1-33434	Oryza sativa	1.0	siRNA24	11:17647313-17647562	2408	1.391
osa-b1.0r1-33435	Oryza sativa	1.0	siRNA24	11:17648113-17648505	2200	1.271
osa-b1.0r1-33436	Oryza sativa	1.0	siRNA24	11:17648629-17649253	5508	3.182
osa-b1.0r1-33437	Oryza sativa	1.0	siRNA24	11:17651335-17651833	2630	1.519
osa-b1.0r1-33438	Oryza sativa	1.0	siRNA24	11:17654545-17655410	3887	2.245
osa-b1.0r1-33439	Oryza sativa	1.0	siRNA24	11:17664799-17665361	2121	1.225
osa-b1.0r1-33440	Oryza sativa	1.0	siRNA24	11:17666987-17667432	1059	0.612
osa-b1.0r1-33441	Oryza sativa	1.0	siRNA24	11:17668764-17668992	707	0.408
osa-b1.0r1-33442	Oryza sativa	1.0	siRNA24	11:17669733-17669809	426	0.246
osa-b1.0r1-33443	Oryza sativa	1.0	siRNA24	11:17669892-17670250	923	0.533
osa-b1.0r1-33444	Oryza sativa	1.0	siRNA24	11:17671805-17671847	410	0.237
osa-b1.0r1-33445	Oryza sativa	1.0	siRNA24	11:17678685-17678978	6745	3.896
osa-b1.0r1-33446	Oryza sativa	1.0	siRNA24	11:17679904-17680189	1585	0.916
osa-b1.0r1-33447	Oryza sativa	1.0	siRNA24	11:17681412-17681717	1601	0.925
osa-b1.0r1-33448	Oryza sativa	1.0	siRNA24	11:17683991-17684388	3697	2.136
osa-b1.0r1-33449	Oryza sativa	1.0	siRNA24	11:17684681-17686490	3338	1.928
osa-b1.0r1-33450	Oryza sativa	1.0	siRNA24	11:17688555-17688644	276	0.159
osa-b1.0r1-33451	Oryza sativa	1.0	siRNA24	11:17689530-17690332	5054	2.920
osa-b1.0r1-33452	Oryza sativa	1.0	siRNA24	11:17691090-17691891	3198	1.847
osa-b1.0r1-33453	Oryza sativa	1.0	siRNA24	11:17692206-17692889	3040	1.756
osa-b1.0r1-33454	Oryza sativa	1.0	siRNA24	11:17692918-17693583	2427	1.402
osa-b1.0r1-33455	Oryza sativa	1.0	siRNA24	11:17694185-17694519	1799	1.039
osa-b1.0r1-33456	Oryza sativa	1.0	siRNA24	11:17697819-17698345	1377	0.795
osa-b1.0r1-33457	Oryza sativa	1.0	siRNA24	11:17698638-17698854	1507	0.871
osa-b1.0r1-33458	Oryza sativa	1.0	siRNA24	11:17699199-17700006	6204	3.584
osa-b1.0r1-33459	Oryza sativa	1.0	siRNA24	11:17700241-17700803	1169	0.675
osa-b1.0r1-33460	Oryza sativa	1.0	siRNA24	11:17701268-17701357	542	0.313
osa-b1.0r1-33461	Oryza sativa	1.0	siRNA24	11:17701466-17701813	1550	0.895
osa-b1.0r1-33462	Oryza sativa	1.0	siRNA24	11:17712280-17712536	981	0.567
osa-b1.0r1-33463	Oryza sativa	1.0	siRNA24	11:17713375-17714326	2900	1.675
osa-b1.0r1-33464	Oryza sativa	1.0	siRNA24	11:17714976-17715598	3170	1.831
osa-b1.0r1-33465	Oryza sativa	1.0	siRNA24	11:17720424-17721567	2307	1.333
osa-b1.0r1-33466	Oryza sativa	1.0	siRNA24	11:17722932-17723689	2419	1.397
osa-b1.0r1-33467	Oryza sativa	1.0	siRNA24	11:17726808-17727228	746	0.431
osa-b1.0r1-33468	Oryza sativa	1.0	siRNA24	11:17727503-17727560	427	0.247
osa-b1.0r1-33469	Oryza sativa	1.0	siRNA24	11:17727967-17728244	2144	1.239
osa-b1.0r1-33470	Oryza sativa	1.0	siRNA24	11:17730814-17731505	1831	1.058
osa-b1.0r1-33471	Oryza sativa	1.0	siRNA24	11:17734089-17734440	2542	1.468
osa-b1.0r1-33472	Oryza sativa	1.0	siRNA24	11:17735309-17735596	3247	1.876
osa-b1.0r1-33473	Oryza sativa	1.0	siRNA24	11:17737890-17738197	3706	2.141
osa-b1.0r1-33474	Oryza sativa	1.0	siRNA24	11:17738773-17739106	1135	0.656
osa-b1.0r1-33475	Oryza sativa	1.0	siRNA24	11:17742246-17742848	2714	1.568
osa-b1.0r1-33476	Oryza sativa	1.0	siRNA24	11:17743753-17743848	249	0.144
osa-b1.0r1-33477	Oryza sativa	1.0	siRNA24	11:17744977-17745046	373	0.215
osa-b1.0r1-33478	Oryza sativa	1.0	siRNA24	11:17746579-17747334	3893	2.249
osa-b1.0r1-33479	Oryza sativa	1.0	siRNA24	11:17747533-17747758	1159	0.670
osa-b1.0r1-33480	Oryza sativa	1.0	siRNA24	11:17748542-17748942	3818	2.206
osa-b1.0r1-33481	Oryza sativa	1.0	siRNA24	11:17749505-17749707	413	0.239
osa-b1.0r1-33482	Oryza sativa	1.0	siRNA24	11:17749799-17750001	699	0.404
osa-b1.0r1-33483	Oryza sativa	1.0	siRNA24	11:17759735-17759762	39	0.023
osa-b1.0r1-33484	Oryza sativa	1.0	siRNA24	11:17760364-17760564	79	0.046
osa-b1.0r1-33485	Oryza sativa	1.0	siRNA24	11:17760646-17761001	183	0.106
osa-b1.0r1-33486	Oryza sativa	1.0	siRNA24	11:17763141-17763486	325	0.188
osa-b1.0r1-33487	Oryza sativa	1.0	siRNA24	11:17764217-17764598	592	0.342
osa-b1.0r1-33488	Oryza sativa	1.0	siRNA24	11:17765319-17765526	1344	0.776
osa-b1.0r1-33489	Oryza sativa	1.0	siRNA24	11:17765756-17766352	2119	1.224
osa-b1.0r1-33490	Oryza sativa	1.0	siRNA24	11:17767803-17768129	1257	0.726
osa-b1.0r1-33491	Oryza sativa	1.0	siRNA24	11:17768249-17768541	2172	1.255
osa-b1.0r1-33492	Oryza sativa	1.0	siRNA24	11:17770350-17770486	298	0.172
osa-b1.0r1-33493	Oryza sativa	1.0	siRNA24	11:17770881-17770959	250	0.144
osa-b1.0r1-33494	Oryza sativa	1.0	siRNA24	11:17772414-17773008	1277	0.738
osa-b1.0r1-33495	Oryza sativa	1.0	OtherRNA	11:17781669-17781729	332	0.192
osa-b1.0r1-33496	Oryza sativa	1.0	siRNA24	11:17782140-17782425	743	0.429
osa-b1.0r1-33497	Oryza sativa	1.0	siRNA24	11:17783037-17783214	895	0.517
osa-b1.0r1-33498	Oryza sativa	1.0	siRNA24	11:17783539-17783651	415	0.240
osa-b1.0r1-33499	Oryza sativa	1.0	siRNA24	11:17785613-17785901	1307	0.755
osa-b1.0r1-33500	Oryza sativa	1.0	siRNA24	11:17787448-17787656	2332	1.347
osa-b1.0r1-33501	Oryza sativa	1.0	siRNA24	11:17788122-17788272	488	0.282
osa-b1.0r1-33502	Oryza sativa	1.0	siRNA24	11:17789207-17789353	561	0.324
osa-b1.0r1-33503	Oryza sativa	1.0	OtherRNA	11:17791467-17791680	619	0.358
osa-b1.0r1-33504	Oryza sativa	1.0	OtherRNA	11:17791919-17793344	2537	1.466
osa-b1.0r1-33505	Oryza sativa	1.0	siRNA24	11:17794322-17795410	1433	0.828
osa-b1.0r1-33506	Oryza sativa	1.0	siRNA24	11:17796088-17796659	5860	3.385
osa-b1.0r1-33507	Oryza sativa	1.0	siRNA24	11:17796995-17797383	4430	2.559
osa-b1.0r1-33508	Oryza sativa	1.0	siRNA24	11:17797907-17798482	1882	1.087
osa-b1.0r1-33509	Oryza sativa	1.0	siRNA24	11:17803641-17804647	8650	4.997
osa-b1.0r1-33510	Oryza sativa	1.0	siRNA24	11:17805611-17805828	799	0.462
osa-b1.0r1-33511	Oryza sativa	1.0	siRNA24	11:17807009-17807408	21065	12.169
osa-b1.0r1-33512	Oryza sativa	1.0	siRNA24	11:17808265-17810162	10987	6.347
osa-b1.0r1-33513	Oryza sativa	1.0	siRNA24	11:17810311-17810971	1618	0.935
osa-b1.0r1-33514	Oryza sativa	1.0	siRNA24	11:17811152-17811669	1279	0.739
osa-b1.0r1-33515	Oryza sativa	1.0	siRNA24	11:17813799-17813964	681	0.393
osa-b1.0r1-33516	Oryza sativa	1.0	siRNA24	11:17814264-17815016	3334	1.926
osa-b1.0r1-33517	Oryza sativa	1.0	siRNA24	11:17818313-17818571	750	0.433
osa-b1.0r1-33518	Oryza sativa	1.0	siRNA24	11:17821272-17822279	3378	1.951
osa-b1.0r1-33519	Oryza sativa	1.0	siRNA24	11:17823943-17824628	1831	1.058
osa-b1.0r1-33520	Oryza sativa	1.0	siRNA24	11:17825049-17825278	538	0.311
osa-b1.0r1-33521	Oryza sativa	1.0	siRNA24	11:17827031-17827148	308	0.178
osa-b1.0r1-33522	Oryza sativa	1.0	siRNA24	11:17827869-17827923	136	0.079
osa-b1.0r1-33523	Oryza sativa	1.0	siRNA24	11:17829568-17829960	4029	2.327
osa-b1.0r1-33524	Oryza sativa	1.0	siRNA24	11:17831494-17832444	13578	7.844
osa-b1.0r1-33525	Oryza sativa	1.0	siRNA24	11:17832868-17833665	2732	1.578
osa-b1.0r1-33526	Oryza sativa	1.0	siRNA24	11:17835205-17835564	2460	1.421
osa-b1.0r1-33527	Oryza sativa	1.0	siRNA24	11:17835787-17836127	1079	0.623
osa-b1.0r1-33528	Oryza sativa	1.0	siRNA24	11:17836741-17836764	178	0.103
osa-b1.0r1-33529	Oryza sativa	1.0	siRNA24	11:17837314-17838117	3266	1.887
osa-b1.0r1-33530	Oryza sativa	1.0	OtherRNA	11:17847626-17847643	63	0.036
osa-b1.0r1-33531	Oryza sativa	1.0	siRNA24	11:17849854-17849941	69	0.040
osa-b1.0r1-33532	Oryza sativa	1.0	siRNA24	11:17850496-17850524	203	0.117
osa-b1.0r1-33533	Oryza sativa	1.0	siRNA24	11:17851095-17851216	251	0.145
osa-b1.0r1-33534	Oryza sativa	1.0	siRNA24	11:17856183-17856821	2422	1.399
osa-b1.0r1-33535	Oryza sativa	1.0	siRNA24	11:17858662-17858857	859	0.496
osa-b1.0r1-33536	Oryza sativa	1.0	siRNA24	11:17860094-17860800	2294	1.325
osa-b1.0r1-33537	Oryza sativa	1.0	siRNA24	11:17861369-17861643	956	0.552
osa-b1.0r1-33538	Oryza sativa	1.0	siRNA24	11:17861892-17865314	27877	16.104
osa-b1.0r1-33539	Oryza sativa	1.0	siRNA24	11:17865534-17866437	2891	1.670
osa-b1.0r1-33540	Oryza sativa	1.0	siRNA24	11:17867305-17867926	1994	1.152
osa-b1.0r1-33541	Oryza sativa	1.0	siRNA24	11:17869373-17870585	3444	1.989
osa-b1.0r1-33542	Oryza sativa	1.0	siRNA24	11:17873739-17874247	1647	0.951
osa-b1.0r1-33543	Oryza sativa	1.0	siRNA24	11:17874778-17875488	1954	1.129
osa-b1.0r1-33545	Oryza sativa	1.0	siRNA24	11:17875870-17876252	1638	0.946
osa-b1.0r1-33546	Oryza sativa	1.0	siRNA24	11:17876802-17877129	1547	0.894
osa-b1.0r1-33547	Oryza sativa	1.0	siRNA24	11:17877859-17878197	1622	0.937
osa-b1.0r1-33548	Oryza sativa	1.0	siRNA24	11:17878714-17879626	1441	0.832
osa-b1.0r1-33549	Oryza sativa	1.0	siRNA24	11:17880134-17880354	191	0.110
osa-b1.0r1-33550	Oryza sativa	1.0	siRNA24	11:17880458-17880671	249	0.144
osa-b1.0r1-33551	Oryza sativa	1.0	siRNA24	11:17884178-17884505	942	0.544
osa-b1.0r1-33552	Oryza sativa	1.0	siRNA24	11:17885126-17885644	1384	0.799
osa-b1.0r1-33553	Oryza sativa	1.0	siRNA24	11:17886240-17886366	461	0.266
osa-b1.0r1-33554	Oryza sativa	1.0	siRNA24	11:17886958-17887392	3150	1.820
osa-b1.0r1-33555	Oryza sativa	1.0	siRNA24	11:17887498-17888198	4986	2.880
osa-b1.0r1-33556	Oryza sativa	1.0	OtherRNA	11:17888347-17888643	1840	1.063
osa-b1.0r1-33557	Oryza sativa	1.0	siRNA24	11:17889490-17889903	793	0.458
osa-b1.0r1-33558	Oryza sativa	1.0	siRNA24	11:17890591-17890964	855	0.494
osa-b1.0r1-33559	Oryza sativa	1.0	siRNA24	11:17891650-17891694	89	0.051
osa-b1.0r1-33560	Oryza sativa	1.0	siRNA24	11:17892131-17892447	248	0.143
osa-b1.0r1-33561	Oryza sativa	1.0	siRNA24	11:17892814-17892948	160	0.092
osa-b1.0r1-33562	Oryza sativa	1.0	siRNA24	11:17895872-17896039	267	0.154
osa-b1.0r1-33563	Oryza sativa	1.0	siRNA24	11:17898617-17898633	21	0.012
osa-b1.0r1-33564	Oryza sativa	1.0	siRNA24	11:17900055-17900699	3055	1.765
osa-b1.0r1-33565	Oryza sativa	1.0	siRNA24	11:17902816-17903228	3734	2.157
osa-b1.0r1-33566	Oryza sativa	1.0	siRNA24	11:17903939-17904127	531	0.307
osa-b1.0r1-33567	Oryza sativa	1.0	siRNA24	11:17904166-17904184	47	0.027
osa-b1.0r1-33568	Oryza sativa	1.0	siRNA24	11:17907414-17907461	541	0.313
osa-b1.0r1-33569	Oryza sativa	1.0	siRNA24	11:17910345-17910726	789	0.456
osa-b1.0r1-33570	Oryza sativa	1.0	OtherRNA	11:17911262-17911277	286	0.165
osa-b1.0r1-33571	Oryza sativa	1.0	siRNA24	11:17914302-17914512	5072	2.930
osa-b1.0r1-33572	Oryza sativa	1.0	siRNA24	11:17915067-17915741	5112	2.953
osa-b1.0r1-33573	Oryza sativa	1.0	siRNA24	11:17916952-17917732	2334	1.348
osa-b1.0r1-33574	Oryza sativa	1.0	siRNA24	11:17920597-17920716	356	0.206
osa-b1.0r1-33575	Oryza sativa	1.0	siRNA24	11:17920830-17921291	1267	0.732
osa-b1.0r1-33576	Oryza sativa	1.0	siRNA24	11:17924201-17925024	14523	8.389
osa-b1.0r1-33577	Oryza sativa	1.0	siRNA24	11:17925554-17926140	3315	1.915
osa-b1.0r1-33578	Oryza sativa	1.0	siRNA24	11:17927072-17927924	2569	1.484
osa-b1.0r1-33579	Oryza sativa	1.0	siRNA24	11:17928651-17929441	2027	1.171
osa-b1.0r1-33580	Oryza sativa	1.0	siRNA24	11:17930441-17930833	2199	1.270
osa-b1.0r1-33581	Oryza sativa	1.0	siRNA24	11:17931008-17931232	1603	0.926
osa-b1.0r1-33582	Oryza sativa	1.0	siRNA24	11:17931450-17931678	838	0.484
osa-b1.0r1-33583	Oryza sativa	1.0	siRNA24	11:17932087-17932124	162	0.094
osa-b1.0r1-33584	Oryza sativa	1.0	siRNA24	11:17932500-17933509	5871	3.391
osa-b1.0r1-33585	Oryza sativa	1.0	siRNA24	11:17936762-17937467	1353	0.782
osa-b1.0r1-33586	Oryza sativa	1.0	siRNA24	11:17942088-17943471	22739	13.136
osa-b1.0r1-33587	Oryza sativa	1.0	siRNA24	11:17944065-17944668	3080	1.779
osa-b1.0r1-33588	Oryza sativa	1.0	siRNA24	11:17949428-17950163	1415	0.817
osa-b1.0r1-33589	Oryza sativa	1.0	siRNA24	11:17952075-17952731	2817	1.627
osa-b1.0r1-33590	Oryza sativa	1.0	siRNA24	11:17953486-17955150	3098	1.790
osa-b1.0r1-33591	Oryza sativa	1.0	siRNA24	11:17955229-17955322	105	0.061
osa-b1.0r1-33592	Oryza sativa	1.0	siRNA24	11:17955406-17955713	785	0.453
osa-b1.0r1-33593	Oryza sativa	1.0	siRNA24	11:17967908-17967938	470	0.272
osa-b1.0r1-33594	Oryza sativa	1.0	siRNA24	11:17969927-17971223	2033	1.174
osa-b1.0r1-33595	Oryza sativa	1.0	OtherRNA	11:17971327-17971443	1012	0.585
osa-b1.0r1-33596	Oryza sativa	1.0	siRNA24	11:17973539-17973838	1275	0.737
osa-b1.0r1-33597	Oryza sativa	1.0	siRNA24	11:17974334-17974529	1682	0.972
osa-b1.0r1-33598	Oryza sativa	1.0	siRNA24	11:17974714-17974835	788	0.455
osa-b1.0r1-33599	Oryza sativa	1.0	siRNA24	11:17975259-17975528	553	0.319
osa-b1.0r1-33600	Oryza sativa	1.0	siRNA24	11:17975806-17977148	7951	4.593
osa-b1.0r1-33601	Oryza sativa	1.0	siRNA24	11:17977908-17978132	1049	0.606
osa-b1.0r1-33602	Oryza sativa	1.0	siRNA24	11:17978666-17979441	2328	1.345
osa-b1.0r1-33603	Oryza sativa	1.0	siRNA24	11:17980184-17980639	745	0.430
osa-b1.0r1-33604	Oryza sativa	1.0	siRNA24	11:17980848-17981757	2604	1.504
osa-b1.0r1-33605	Oryza sativa	1.0	siRNA24	11:17984493-17984685	527	0.304
osa-b1.0r1-33606	Oryza sativa	1.0	siRNA24	11:17986128-17986476	4598	2.656
osa-b1.0r1-33607	Oryza sativa	1.0	siRNA24	11:17987640-17987852	1342	0.775
osa-b1.0r1-33608	Oryza sativa	1.0	siRNA24	11:17989359-17990253	10475	6.051
osa-b1.0r1-33609	Oryza sativa	1.0	siRNA24	11:17990775-17991753	2724	1.574
osa-b1.0r1-33610	Oryza sativa	1.0	siRNA24	11:17992482-17993162	566	0.327
osa-b1.0r1-33611	Oryza sativa	1.0	siRNA24	11:17993262-17993598	612	0.354
osa-b1.0r1-33612	Oryza sativa	1.0	siRNA24	11:17993758-17993849	433	0.250
osa-b1.0r1-33613	Oryza sativa	1.0	siRNA24	11:17998334-18000017	3571	2.063
osa-b1.0r1-33614	Oryza sativa	1.0	siRNA24	11:18000742-18000991	1710	0.988
osa-b1.0r1-33615	Oryza sativa	1.0	siRNA24	11:18001098-18001363	7657	4.423
osa-b1.0r1-33616	Oryza sativa	1.0	siRNA24	11:18002656-18003056	4004	2.313
osa-b1.0r1-33617	Oryza sativa	1.0	siRNA24	11:18003433-18003771	2248	1.299
osa-b1.0r1-33618	Oryza sativa	1.0	siRNA24	11:18003863-18004368	1108	0.640
osa-b1.0r1-33619	Oryza sativa	1.0	siRNA24	11:18004695-18005315	680	0.393
osa-b1.0r1-33620	Oryza sativa	1.0	siRNA24	11:18027965-18027991	72	0.042
osa-b1.0r1-33621	Oryza sativa	1.0	siRNA24	11:18030276-18030618	1001	0.578
osa-b1.0r1-33622	Oryza sativa	1.0	OtherRNA	11:18031040-18031057	56	0.032
osa-b1.0r1-33623	Oryza sativa	1.0	siRNA24	11:18037302-18037519	868	0.501
osa-b1.0r1-33624	Oryza sativa	1.0	siRNA24	11:18037915-18038102	345	0.199
osa-b1.0r1-33625	Oryza sativa	1.0	siRNA24	11:18041878-18042910	4136	2.389
osa-b1.0r1-33626	Oryza sativa	1.0	siRNA24	11:18043702-18046555	5975	3.452
osa-b1.0r1-33627	Oryza sativa	1.0	siRNA24	11:18047242-18047442	1170	0.676
osa-b1.0r1-33628	Oryza sativa	1.0	siRNA24	11:18048907-18049792	6781	3.917
osa-b1.0r1-33629	Oryza sativa	1.0	siRNA24	11:18049979-18050197	1164	0.672
osa-b1.0r1-33630	Oryza sativa	1.0	siRNA24	11:18051986-18052421	2219	1.282
osa-b1.0r1-33631	Oryza sativa	1.0	siRNA24	11:18052607-18053042	3449	1.992
osa-b1.0r1-33632	Oryza sativa	1.0	siRNA24	11:18053505-18053770	2835	1.638
osa-b1.0r1-33633	Oryza sativa	1.0	siRNA24	11:18055100-18055182	566	0.327
osa-b1.0r1-33634	Oryza sativa	1.0	siRNA24	11:18056143-18056354	1968	1.137
osa-b1.0r1-33635	Oryza sativa	1.0	siRNA24	11:18057681-18058356	2451	1.416
osa-b1.0r1-33636	Oryza sativa	1.0	siRNA24	11:18059731-18059754	88	0.051
osa-b1.0r1-33637	Oryza sativa	1.0	siRNA24	11:18060221-18060775	1192	0.689
osa-b1.0r1-33638	Oryza sativa	1.0	siRNA24	11:18066167-18066193	127	0.073
osa-b1.0r1-33639	Oryza sativa	1.0	siRNA24	11:18066312-18066464	450	0.260
osa-b1.0r1-33640	Oryza sativa	1.0	siRNA24	11:18069400-18069962	1887	1.090
osa-b1.0r1-33641	Oryza sativa	1.0	siRNA24	11:18072592-18072901	3050	1.762
osa-b1.0r1-33642	Oryza sativa	1.0	siRNA24	11:18074332-18074398	364	0.210
osa-b1.0r1-33643	Oryza sativa	1.0	siRNA24	11:18074639-18075113	14917	8.617
osa-b1.0r1-33644	Oryza sativa	1.0	siRNA24	11:18079009-18079136	1015	0.586
osa-b1.0r1-33645	Oryza sativa	1.0	siRNA24	11:18079168-18079259	116	0.067
osa-b1.0r1-33646	Oryza sativa	1.0	siRNA24	11:18080750-18080867	422	0.244
osa-b1.0r1-33647	Oryza sativa	1.0	siRNA24	11:18082056-18082263	2142	1.237
osa-b1.0r1-33648	Oryza sativa	1.0	siRNA24	11:18083373-18084225	2424	1.400
osa-b1.0r1-33649	Oryza sativa	1.0	siRNA24	11:18084703-18085414	1519	0.877
osa-b1.0r1-33650	Oryza sativa	1.0	siRNA24	11:18086488-18087574	5794	3.347
osa-b1.0r1-33651	Oryza sativa	1.0	siRNA24	11:18088813-18089158	941	0.544
osa-b1.0r1-33652	Oryza sativa	1.0	siRNA24	11:18089685-18090171	992	0.573
osa-b1.0r1-33653	Oryza sativa	1.0	siRNA24	11:18091612-18092077	7870	4.546
osa-b1.0r1-33654	Oryza sativa	1.0	OtherRNA	11:18092866-18092882	193	0.111
osa-b1.0r1-33655	Oryza sativa	1.0	OtherRNA	11:18095345-18095413	56	0.032
osa-b1.0r1-33656	Oryza sativa	1.0	siRNA24	11:18096230-18096549	943	0.545
osa-b1.0r1-33657	Oryza sativa	1.0	siRNA24	11:18101054-18101309	827	0.478
osa-b1.0r1-33658	Oryza sativa	1.0	siRNA24	11:18103393-18103873	1603	0.926
osa-b1.0r1-33659	Oryza sativa	1.0	siRNA24	11:18104346-18104972	2391	1.381
osa-b1.0r1-33660	Oryza sativa	1.0	siRNA24	11:18113409-18114410	2131	1.231
osa-b1.0r1-33661	Oryza sativa	1.0	siRNA24	11:18119527-18120064	1031	0.596
osa-b1.0r1-33662	Oryza sativa	1.0	siRNA24	11:18120194-18120249	248	0.143
osa-b1.0r1-33663	Oryza sativa	1.0	siRNA24	11:18120392-18120604	536	0.310
osa-b1.0r1-33664	Oryza sativa	1.0	siRNA24	11:18122344-18122873	3082	1.780
osa-b1.0r1-33665	Oryza sativa	1.0	siRNA24	11:18123510-18124348	2836	1.638
osa-b1.0r1-33666	Oryza sativa	1.0	siRNA24	11:18124973-18124998	122	0.070
osa-b1.0r1-33667	Oryza sativa	1.0	siRNA24	11:18125524-18125687	273	0.158
osa-b1.0r1-33668	Oryza sativa	1.0	siRNA24	11:18128617-18128897	944	0.545
osa-b1.0r1-33669	Oryza sativa	1.0	OtherRNA	11:18129887-18129901	251	0.145
osa-b1.0r1-33670	Oryza sativa	1.0	siRNA24	11:18132919-18134264	5731	3.311
osa-b1.0r1-33671	Oryza sativa	1.0	siRNA24	11:18134367-18134492	351	0.203
osa-b1.0r1-33672	Oryza sativa	1.0	siRNA24	11:18137652-18137795	398	0.230
osa-b1.0r1-33673	Oryza sativa	1.0	siRNA24	11:18137929-18138054	573	0.331
osa-b1.0r1-33674	Oryza sativa	1.0	siRNA24	11:18138657-18140314	3189	1.842
osa-b1.0r1-33675	Oryza sativa	1.0	siRNA24	11:18140468-18140492	485	0.280
osa-b1.0r1-33676	Oryza sativa	1.0	siRNA24	11:18140971-18141878	5920	3.420
osa-b1.0r1-33677	Oryza sativa	1.0	OtherRNA	11:18143583-18143884	371	0.214
osa-b1.0r1-33678	Oryza sativa	1.0	siRNA24	11:18154436-18154639	1110	0.641
osa-b1.0r1-33679	Oryza sativa	1.0	siRNA24	11:18157762-18159412	6595	3.810
osa-b1.0r1-33680	Oryza sativa	1.0	siRNA24	11:18160779-18160916	343	0.198
osa-b1.0r1-33681	Oryza sativa	1.0	siRNA24	11:18163020-18163741	6467	3.736
osa-b1.0r1-33682	Oryza sativa	1.0	siRNA24	11:18164250-18164365	618	0.357
osa-b1.0r1-33683	Oryza sativa	1.0	siRNA24	11:18164488-18164572	286	0.165
osa-b1.0r1-33684	Oryza sativa	1.0	siRNA24	11:18165048-18165111	682	0.394
osa-b1.0r1-33685	Oryza sativa	1.0	siRNA24	11:18166951-18167294	746	0.431
osa-b1.0r1-33686	Oryza sativa	1.0	siRNA24	11:18168275-18168692	1017	0.587
osa-b1.0r1-33687	Oryza sativa	1.0	OtherRNA	11:18173038-18173055	115	0.066
osa-b1.0r1-33688	Oryza sativa	1.0	siRNA24	11:18177884-18178127	2250	1.300
osa-b1.0r1-33689	Oryza sativa	1.0	siRNA24	11:18179713-18180403	2271	1.312
osa-b1.0r1-33690	Oryza sativa	1.0	siRNA24	11:18182923-18183191	904	0.522
osa-b1.0r1-33691	Oryza sativa	1.0	siRNA24	11:18184785-18184972	218	0.126
osa-b1.0r1-33692	Oryza sativa	1.0	siRNA24	11:18185673-18185856	511	0.295
osa-b1.0r1-33693	Oryza sativa	1.0	siRNA24	11:18197100-18197268	168	0.097
osa-b1.0r1-33694	Oryza sativa	1.0	siRNA24	11:18198378-18198577	209	0.121
osa-b1.0r1-33695	Oryza sativa	1.0	siRNA24	11:18200397-18200489	100	0.058
osa-b1.0r1-33696	Oryza sativa	1.0	siRNA24	11:18201471-18201655	188	0.109
osa-b1.0r1-33697	Oryza sativa	1.0	siRNA24	11:18202814-18202962	47	0.027
osa-b1.0r1-33698	Oryza sativa	1.0	siRNA24	11:18203147-18203315	462	0.267
osa-b1.0r1-33699	Oryza sativa	1.0	siRNA24	11:18216200-18216344	277	0.160
osa-b1.0r1-33700	Oryza sativa	1.0	siRNA24	11:18227428-18228009	1218	0.704
osa-b1.0r1-33701	Oryza sativa	1.0	siRNA24	11:18228520-18228851	867	0.501
osa-b1.0r1-33702	Oryza sativa	1.0	siRNA24	11:18229113-18229749	6473	3.739
osa-b1.0r1-33703	Oryza sativa	1.0	siRNA24	11:18230365-18230598	2658	1.535
osa-b1.0r1-33704	Oryza sativa	1.0	siRNA24	11:18231799-18232283	1173	0.678
osa-b1.0r1-33705	Oryza sativa	1.0	siRNA24	11:18232956-18233610	986	0.570
osa-b1.0r1-33706	Oryza sativa	1.0	siRNA24	11:18234152-18234841	1623	0.938
osa-b1.0r1-33707	Oryza sativa	1.0	siRNA24	11:18236276-18236381	595	0.344
osa-b1.0r1-33708	Oryza sativa	1.0	siRNA24	11:18237689-18238189	1817	1.050
osa-b1.0r1-33709	Oryza sativa	1.0	siRNA24	11:18239442-18239584	335	0.194
osa-b1.0r1-33710	Oryza sativa	1.0	siRNA24	11:18239682-18240011	1450	0.838
osa-b1.0r1-33711	Oryza sativa	1.0	siRNA24	11:18240503-18240534	182	0.105
osa-b1.0r1-33712	Oryza sativa	1.0	siRNA24	11:18241828-18242217	1193	0.689
osa-b1.0r1-33713	Oryza sativa	1.0	siRNA24	11:18242692-18243298	751	0.434
osa-b1.0r1-33714	Oryza sativa	1.0	siRNA24	11:18246018-18246947	1773	1.024
osa-b1.0r1-33715	Oryza sativa	1.0	siRNA24	11:18247138-18248395	2978	1.720
osa-b1.0r1-33716	Oryza sativa	1.0	siRNA24	11:18255198-18255292	281	0.162
osa-b1.0r1-33717	Oryza sativa	1.0	siRNA24	11:18266454-18267495	3117	1.801
osa-b1.0r1-33718	Oryza sativa	1.0	siRNA24	11:18269033-18269309	2489	1.438
osa-b1.0r1-33719	Oryza sativa	1.0	siRNA24	11:18269366-18269606	5055	2.920
osa-b1.0r1-33720	Oryza sativa	1.0	OtherRNA	11:18271189-18271205	31	0.018
osa-b1.0r1-33721	Oryza sativa	1.0	siRNA24	11:18271348-18272081	1876	1.084
osa-b1.0r1-33722	Oryza sativa	1.0	siRNA24	11:18274426-18275281	1382	0.798
osa-b1.0r1-33723	Oryza sativa	1.0	siRNA24	11:18276011-18276742	986	0.570
osa-b1.0r1-33724	Oryza sativa	1.0	siRNA24	11:18277634-18278053	641	0.370
osa-b1.0r1-33725	Oryza sativa	1.0	siRNA24	11:18279560-18279921	3382	1.954
osa-b1.0r1-33726	Oryza sativa	1.0	siRNA24	11:18283498-18283970	297	0.172
osa-b1.0r1-33727	Oryza sativa	1.0	siRNA24	11:18284061-18284444	206	0.119
osa-b1.0r1-33728	Oryza sativa	1.0	siRNA24	11:18284541-18285633	1672	0.966
osa-b1.0r1-33729	Oryza sativa	1.0	siRNA24	11:18287652-18289243	3845	2.221
osa-b1.0r1-33730	Oryza sativa	1.0	siRNA24	11:18290001-18290776	669	0.386
osa-b1.0r1-33731	Oryza sativa	1.0	nearMIRNA	11:18290874-18291011	560	0.323
osa-b1.0r1-33732	Oryza sativa	1.0	siRNA24	11:18292411-18292852	607	0.351
osa-b1.0r1-33733	Oryza sativa	1.0	siRNA24	11:18296346-18296448	124	0.072
osa-b1.0r1-33734	Oryza sativa	1.0	siRNA24	11:18297452-18298313	725	0.419
osa-b1.0r1-33735	Oryza sativa	1.0	OtherRNA	11:18298608-18298625	28	0.016
osa-b1.0r1-33736	Oryza sativa	1.0	OtherRNA	11:18299527-18299778	4441	2.565
osa-b1.0r1-33737	Oryza sativa	1.0	siRNA24	11:18301416-18301516	259	0.150
osa-b1.0r1-33738	Oryza sativa	1.0	siRNA24	11:18305957-18306084	216	0.125
osa-b1.0r1-33740	Oryza sativa	1.0	siRNA24	11:18306479-18308793	2848	1.645
osa-b1.0r1-33741	Oryza sativa	1.0	siRNA24	11:18311051-18312032	1864	1.077
osa-b1.0r1-33742	Oryza sativa	1.0	siRNA24	11:18312126-18313212	1600	0.924
osa-b1.0r1-33743	Oryza sativa	1.0	siRNA24	11:18313252-18316119	39817	23.001
osa-b1.0r1-33744	Oryza sativa	1.0	siRNA24	11:18318367-18318973	1072	0.619
osa-b1.0r1-33745	Oryza sativa	1.0	siRNA24	11:18321368-18321463	465	0.269
osa-b1.0r1-33746	Oryza sativa	1.0	siRNA24	11:18321557-18321641	324	0.187
osa-b1.0r1-33747	Oryza sativa	1.0	siRNA24	11:18327506-18327606	521	0.301
osa-b1.0r1-33748	Oryza sativa	1.0	siRNA24	11:18329734-18329907	779	0.450
osa-b1.0r1-33749	Oryza sativa	1.0	siRNA24	11:18330714-18331595	925	0.534
osa-b1.0r1-33750	Oryza sativa	1.0	OtherRNA	11:18333626-18333863	19337	11.170
osa-b1.0r1-33751	Oryza sativa	1.0	siRNA24	11:18335695-18335903	491	0.284
osa-b1.0r1-33752	Oryza sativa	1.0	siRNA24	11:18338397-18338680	1398	0.808
osa-b1.0r1-33753	Oryza sativa	1.0	siRNA24	11:18342999-18343836	3496	2.020
osa-b1.0r1-33754	Oryza sativa	1.0	siRNA24	11:18344285-18344444	286	0.165
osa-b1.0r1-33755	Oryza sativa	1.0	siRNA24	11:18345047-18345803	1544	0.892
osa-b1.0r1-33756	Oryza sativa	1.0	siRNA24	11:18346354-18346865	1648	0.952
osa-b1.0r1-33757	Oryza sativa	1.0	siRNA24	11:18346954-18347351	642	0.371
osa-b1.0r1-33758	Oryza sativa	1.0	siRNA24	11:18347465-18347902	972	0.561
osa-b1.0r1-33759	Oryza sativa	1.0	siRNA24	11:18348293-18348880	3452	1.994
osa-b1.0r1-33760	Oryza sativa	1.0	siRNA24	11:18349140-18349158	126	0.073
osa-b1.0r1-33761	Oryza sativa	1.0	siRNA24	11:18349224-18349893	2112	1.220
osa-b1.0r1-33762	Oryza sativa	1.0	siRNA24	11:18361565-18362047	2162	1.249
osa-b1.0r1-33763	Oryza sativa	1.0	siRNA24	11:18362499-18362975	868	0.501
osa-b1.0r1-33764	Oryza sativa	1.0	siRNA24	11:18366291-18367039	1699	0.981
osa-b1.0r1-33765	Oryza sativa	1.0	siRNA24	11:18367692-18368076	1071	0.619
osa-b1.0r1-33766	Oryza sativa	1.0	siRNA24	11:18372382-18372513	160	0.092
osa-b1.0r1-33767	Oryza sativa	1.0	siRNA24	11:18372751-18372918	832	0.481
osa-b1.0r1-33768	Oryza sativa	1.0	siRNA24	11:18377397-18377569	1222	0.706
osa-b1.0r1-33769	Oryza sativa	1.0	siRNA24	11:18378990-18379392	1573	0.909
osa-b1.0r1-33770	Oryza sativa	1.0	siRNA24	11:18379645-18381841	4589	2.651
osa-b1.0r1-33771	Oryza sativa	1.0	siRNA24	11:18399648-18399899	423	0.244
osa-b1.0r1-33772	Oryza sativa	1.0	siRNA24	11:18402991-18403609	1596	0.922
osa-b1.0r1-33773	Oryza sativa	1.0	siRNA24	11:18404207-18405904	10353	5.981
osa-b1.0r1-33774	Oryza sativa	1.0	siRNA24	11:18406109-18406983	6196	3.579
osa-b1.0r1-33775	Oryza sativa	1.0	siRNA24	11:18407044-18407217	649	0.375
osa-b1.0r1-33776	Oryza sativa	1.0	siRNA24	11:18407911-18408692	1765	1.020
osa-b1.0r1-33777	Oryza sativa	1.0	siRNA24	11:18416572-18419449	20407	11.788
osa-b1.0r1-33778	Oryza sativa	1.0	siRNA24	11:18420573-18421929	3590	2.074
osa-b1.0r1-33779	Oryza sativa	1.0	siRNA24	11:18422326-18423696	2965	1.713
osa-b1.0r1-33780	Oryza sativa	1.0	siRNA24	11:18427373-18427532	1615	0.933
osa-b1.0r1-33781	Oryza sativa	1.0	OtherRNA	11:18430808-18430835	63	0.036
osa-b1.0r1-33782	Oryza sativa	1.0	siRNA24	11:18434477-18434885	858	0.496
osa-b1.0r1-33783	Oryza sativa	1.0	siRNA24	11:18439599-18439627	766	0.442
osa-b1.0r1-33784	Oryza sativa	1.0	siRNA24	11:18441658-18442751	1649	0.953
osa-b1.0r1-33785	Oryza sativa	1.0	siRNA24	11:18452723-18453506	4881	2.820
osa-b1.0r1-33786	Oryza sativa	1.0	siRNA24	11:18453698-18454874	7455	4.306
osa-b1.0r1-33787	Oryza sativa	1.0	siRNA24	11:18459001-18459441	4721	2.727
osa-b1.0r1-33788	Oryza sativa	1.0	siRNA24	11:18460998-18461298	3215	1.857
osa-b1.0r1-33789	Oryza sativa	1.0	siRNA24	11:18461417-18461937	3388	1.957
osa-b1.0r1-33790	Oryza sativa	1.0	OtherRNA	11:18464618-18464665	37	0.021
osa-b1.0r1-33791	Oryza sativa	1.0	siRNA24	11:18466748-18466922	1202	0.694
osa-b1.0r1-33792	Oryza sativa	1.0	siRNA24	11:18467076-18467637	2171	1.254
osa-b1.0r1-33793	Oryza sativa	1.0	siRNA24	11:18468342-18468675	1026	0.593
osa-b1.0r1-33794	Oryza sativa	1.0	siRNA24	11:18469589-18470694	2502	1.445
osa-b1.0r1-33795	Oryza sativa	1.0	siRNA24	11:18473970-18474748	2237	1.292
osa-b1.0r1-33796	Oryza sativa	1.0	siRNA24	11:18476667-18478595	3335	1.927
osa-b1.0r1-33797	Oryza sativa	1.0	siRNA24	11:18478828-18480013	3381	1.953
osa-b1.0r1-33798	Oryza sativa	1.0	siRNA24	11:18480626-18480966	1428	0.825
osa-b1.0r1-33799	Oryza sativa	1.0	siRNA24	11:18482263-18482977	3756	2.170
osa-b1.0r1-33800	Oryza sativa	1.0	siRNA24	11:18483718-18484326	12809	7.399
osa-b1.0r1-33801	Oryza sativa	1.0	siRNA24	11:18484446-18484697	2280	1.317
osa-b1.0r1-33802	Oryza sativa	1.0	siRNA24	11:18485100-18485456	1190	0.687
osa-b1.0r1-33803	Oryza sativa	1.0	siRNA24	11:18491409-18491874	1694	0.979
osa-b1.0r1-33804	Oryza sativa	1.0	siRNA24	11:18492479-18492889	1943	1.122
osa-b1.0r1-33805	Oryza sativa	1.0	siRNA24	11:18493300-18493535	1225	0.708
osa-b1.0r1-33806	Oryza sativa	1.0	siRNA24	11:18493659-18493801	1094	0.632
osa-b1.0r1-33807	Oryza sativa	1.0	siRNA24	11:18496818-18498250	2906	1.679
osa-b1.0r1-33808	Oryza sativa	1.0	siRNA24	11:18498581-18499124	3506	2.025
osa-b1.0r1-33809	Oryza sativa	1.0	siRNA24	11:18501003-18501027	279	0.161
osa-b1.0r1-33810	Oryza sativa	1.0	siRNA24	11:18501688-18502261	1520	0.878
osa-b1.0r1-33811	Oryza sativa	1.0	siRNA24	11:18508144-18509078	13699	7.913
osa-b1.0r1-33812	Oryza sativa	1.0	siRNA24	11:18513155-18513413	2040	1.178
osa-b1.0r1-33813	Oryza sativa	1.0	OtherRNA	11:18515462-18516489	1844	1.065
osa-b1.0r1-33814	Oryza sativa	1.0	siRNA24	11:18516617-18517639	2413	1.394
osa-b1.0r1-33815	Oryza sativa	1.0	siRNA24	11:18518879-18520090	1043	0.603
osa-b1.0r1-33816	Oryza sativa	1.0	siRNA24	11:18521188-18522522	3967	2.292
osa-b1.0r1-33817	Oryza sativa	1.0	siRNA24	11:18523521-18523670	299	0.173
osa-b1.0r1-33818	Oryza sativa	1.0	siRNA24	11:18523707-18524190	748	0.432
osa-b1.0r1-33819	Oryza sativa	1.0	siRNA24	11:18524679-18524816	250	0.144
osa-b1.0r1-33820	Oryza sativa	1.0	siRNA24	11:18524899-18525329	390	0.225
osa-b1.0r1-33821	Oryza sativa	1.0	siRNA24	11:18526087-18526569	455	0.263
osa-b1.0r1-33822	Oryza sativa	1.0	siRNA24	11:18527706-18527821	222	0.128
osa-b1.0r1-33823	Oryza sativa	1.0	siRNA24	11:18529519-18529915	796	0.460
osa-b1.0r1-33824	Oryza sativa	1.0	siRNA24	11:18529967-18530162	141	0.081
osa-b1.0r1-33825	Oryza sativa	1.0	siRNA24	11:18530258-18530775	4099	2.368
osa-b1.0r1-33826	Oryza sativa	1.0	siRNA24	11:18531028-18531777	2822	1.630
osa-b1.0r1-33827	Oryza sativa	1.0	siRNA24	11:18534675-18534803	621	0.359
osa-b1.0r1-33828	Oryza sativa	1.0	siRNA24	11:18535230-18535752	1499	0.866
osa-b1.0r1-33829	Oryza sativa	1.0	siRNA24	11:18541508-18543258	9754	5.635
osa-b1.0r1-33830	Oryza sativa	1.0	siRNA24	11:18550719-18551607	6277	3.626
osa-b1.0r1-33831	Oryza sativa	1.0	siRNA24	11:18552194-18552690	2337	1.350
osa-b1.0r1-33832	Oryza sativa	1.0	OtherRNA	11:18553034-18553052	175	0.101
osa-b1.0r1-33833	Oryza sativa	1.0	siRNA24	11:18559598-18560262	507	0.293
osa-b1.0r1-33834	Oryza sativa	1.0	siRNA24	11:18570146-18570305	1279	0.739
osa-b1.0r1-33835	Oryza sativa	1.0	siRNA24	11:18570409-18570800	1662	0.960
osa-b1.0r1-33836	Oryza sativa	1.0	siRNA24	11:18571543-18572009	2475	1.430
osa-b1.0r1-33837	Oryza sativa	1.0	siRNA24	11:18572356-18572726	925	0.534
osa-b1.0r1-33838	Oryza sativa	1.0	siRNA24	11:18573293-18573534	1078	0.623
osa-b1.0r1-33839	Oryza sativa	1.0	siRNA24	11:18573926-18574941	5277	3.048
osa-b1.0r1-33840	Oryza sativa	1.0	siRNA24	11:18575629-18575831	845	0.488
osa-b1.0r1-33841	Oryza sativa	1.0	siRNA24	11:18576726-18576938	818	0.473
osa-b1.0r1-33842	Oryza sativa	1.0	siRNA24	11:18578912-18579365	813	0.470
osa-b1.0r1-33843	Oryza sativa	1.0	siRNA24	11:18581006-18581395	907	0.524
osa-b1.0r1-33844	Oryza sativa	1.0	siRNA24	11:18581882-18581958	326	0.188
osa-b1.0r1-33845	Oryza sativa	1.0	siRNA24	11:18583991-18584138	285	0.165
osa-b1.0r1-33846	Oryza sativa	1.0	siRNA24	11:18586044-18587122	15269	8.820
osa-b1.0r1-33847	Oryza sativa	1.0	siRNA24	11:18587596-18588281	4464	2.579
osa-b1.0r1-33848	Oryza sativa	1.0	siRNA24	11:18588416-18589000	2630	1.519
osa-b1.0r1-33849	Oryza sativa	1.0	siRNA24	11:18589685-18589965	4222	2.439
osa-b1.0r1-33850	Oryza sativa	1.0	siRNA24	11:18590688-18591686	1704	0.984
osa-b1.0r1-33851	Oryza sativa	1.0	siRNA24	11:18592165-18593205	2667	1.541
osa-b1.0r1-33852	Oryza sativa	1.0	siRNA24	11:18602870-18602968	119	0.069
osa-b1.0r1-33853	Oryza sativa	1.0	siRNA24	11:18603519-18604608	2853	1.648
osa-b1.0r1-33854	Oryza sativa	1.0	siRNA24	11:18606600-18607253	3912	2.260
osa-b1.0r1-33855	Oryza sativa	1.0	siRNA24	11:18613394-18614343	3498	2.021
osa-b1.0r1-33856	Oryza sativa	1.0	siRNA24	11:18616801-18617210	447	0.258
osa-b1.0r1-33857	Oryza sativa	1.0	siRNA24	11:18618394-18619329	1411	0.815
osa-b1.0r1-33858	Oryza sativa	1.0	siRNA24	11:18620787-18621006	878	0.507
osa-b1.0r1-33859	Oryza sativa	1.0	siRNA24	11:18623399-18624118	3308	1.911
osa-b1.0r1-33860	Oryza sativa	1.0	siRNA24	11:18627558-18628801	2334	1.348
osa-b1.0r1-33861	Oryza sativa	1.0	siRNA24	11:18629120-18629500	556	0.321
osa-b1.0r1-33862	Oryza sativa	1.0	siRNA24	11:18629728-18629871	185	0.107
osa-b1.0r1-33863	Oryza sativa	1.0	siRNA24	11:18630406-18630678	356	0.206
osa-b1.0r1-33864	Oryza sativa	1.0	siRNA24	11:18630801-18630822	61	0.035
osa-b1.0r1-33865	Oryza sativa	1.0	siRNA24	11:18630867-18631024	136	0.079
osa-b1.0r1-33866	Oryza sativa	1.0	siRNA24	11:18631109-18631461	242	0.140
osa-b1.0r1-33867	Oryza sativa	1.0	siRNA24	11:18632773-18633130	201	0.116
osa-b1.0r1-33868	Oryza sativa	1.0	siRNA24	11:18633230-18633411	72	0.042
osa-b1.0r1-33869	Oryza sativa	1.0	siRNA24	11:18633665-18633916	253	0.146
osa-b1.0r1-33870	Oryza sativa	1.0	siRNA24	11:18634406-18634654	609	0.352
osa-b1.0r1-33871	Oryza sativa	1.0	siRNA24	11:18635053-18635205	847	0.489
osa-b1.0r1-33872	Oryza sativa	1.0	siRNA24	11:18636093-18636424	5844	3.376
osa-b1.0r1-33873	Oryza sativa	1.0	siRNA24	11:18641441-18641748	3790	2.189
osa-b1.0r1-33874	Oryza sativa	1.0	siRNA24	11:18641837-18642262	430	0.248
osa-b1.0r1-33875	Oryza sativa	1.0	siRNA24	11:18650947-18651792	4791	2.768
osa-b1.0r1-33876	Oryza sativa	1.0	siRNA24	11:18651884-18652626	5009	2.894
osa-b1.0r1-33877	Oryza sativa	1.0	siRNA24	11:18652783-18653215	2636	1.523
osa-b1.0r1-33878	Oryza sativa	1.0	siRNA24	11:18653459-18654266	1030	0.595
osa-b1.0r1-33879	Oryza sativa	1.0	siRNA24	11:18657721-18657961	737	0.426
osa-b1.0r1-33880	Oryza sativa	1.0	siRNA24	11:18658899-18659197	466	0.269
osa-b1.0r1-33881	Oryza sativa	1.0	siRNA24	11:18659491-18659633	607	0.351
osa-b1.0r1-33882	Oryza sativa	1.0	siRNA24	11:18662558-18664963	3180	1.837
osa-b1.0r1-33883	Oryza sativa	1.0	siRNA24	11:18665041-18665256	261	0.151
osa-b1.0r1-33884	Oryza sativa	1.0	siRNA24	11:18665363-18665725	565	0.326
osa-b1.0r1-33885	Oryza sativa	1.0	siRNA24	11:18665857-18666077	1673	0.966
osa-b1.0r1-33886	Oryza sativa	1.0	siRNA24	11:18667590-18668566	6319	3.650
osa-b1.0r1-33887	Oryza sativa	1.0	siRNA24	11:18668714-18669026	1926	1.113
osa-b1.0r1-33888	Oryza sativa	1.0	siRNA24	11:18669199-18669800	3025	1.747
osa-b1.0r1-33889	Oryza sativa	1.0	siRNA24	11:18671764-18672669	6569	3.795
osa-b1.0r1-33890	Oryza sativa	1.0	siRNA24	11:18673867-18674135	1241	0.717
osa-b1.0r1-33891	Oryza sativa	1.0	siRNA24	11:18676649-18676999	988	0.571
osa-b1.0r1-33892	Oryza sativa	1.0	siRNA24	11:18677196-18677561	2837	1.639
osa-b1.0r1-33893	Oryza sativa	1.0	siRNA24	11:18677801-18678814	1079	0.623
osa-b1.0r1-33894	Oryza sativa	1.0	siRNA24	11:18680394-18681158	1798	1.039
osa-b1.0r1-33895	Oryza sativa	1.0	siRNA24	11:18681455-18681474	14	0.008
osa-b1.0r1-33896	Oryza sativa	1.0	siRNA24	11:18681601-18682229	1012	0.585
osa-b1.0r1-33897	Oryza sativa	1.0	siRNA24	11:18682520-18682972	748	0.432
osa-b1.0r1-33898	Oryza sativa	1.0	siRNA24	11:18686228-18686637	11840	6.840
osa-b1.0r1-33899	Oryza sativa	1.0	OtherRNA	11:18687705-18688820	10933	6.316
osa-b1.0r1-33900	Oryza sativa	1.0	siRNA24	11:18689321-18689410	274	0.158
osa-b1.0r1-33901	Oryza sativa	1.0	siRNA24	11:18689517-18690082	2099	1.213
osa-b1.0r1-33902	Oryza sativa	1.0	OtherRNA	11:18692969-18693066	225	0.130
osa-b1.0r1-33903	Oryza sativa	1.0	OtherRNA	11:18699989-18700092	99	0.057
osa-b1.0r1-33904	Oryza sativa	1.0	siRNA24	11:18702658-18703006	1309	0.756
osa-b1.0r1-33905	Oryza sativa	1.0	siRNA24	11:18703083-18703913	2032	1.174
osa-b1.0r1-33906	Oryza sativa	1.0	siRNA24	11:18704776-18705117	471	0.272
osa-b1.0r1-33907	Oryza sativa	1.0	siRNA24	11:18707765-18707952	300	0.173
osa-b1.0r1-33908	Oryza sativa	1.0	siRNA24	11:18714733-18714757	309	0.178
osa-b1.0r1-33909	Oryza sativa	1.0	siRNA24	11:18718134-18718693	1751	1.011
osa-b1.0r1-33910	Oryza sativa	1.0	siRNA24	11:18719433-18719701	727	0.420
osa-b1.0r1-33911	Oryza sativa	1.0	siRNA24	11:18720297-18721131	3537	2.043
osa-b1.0r1-33912	Oryza sativa	1.0	siRNA24	11:18721612-18721821	402	0.232
osa-b1.0r1-33913	Oryza sativa	1.0	siRNA24	11:18722423-18722554	361	0.209
osa-b1.0r1-33914	Oryza sativa	1.0	siRNA24	11:18727520-18727562	112	0.065
osa-b1.0r1-33915	Oryza sativa	1.0	siRNA24	11:18727720-18728907	4279	2.472
osa-b1.0r1-33916	Oryza sativa	1.0	siRNA24	11:18734212-18734678	3045	1.759
osa-b1.0r1-33917	Oryza sativa	1.0	siRNA24	11:18734793-18734905	455	0.263
osa-b1.0r1-33918	Oryza sativa	1.0	siRNA24	11:18734993-18735054	387	0.224
osa-b1.0r1-33919	Oryza sativa	1.0	siRNA24	11:18735371-18736165	8460	4.887
osa-b1.0r1-33920	Oryza sativa	1.0	siRNA24	11:18736698-18736984	4584	2.648
osa-b1.0r1-33921	Oryza sativa	1.0	siRNA24	11:18737796-18738565	8756	5.058
osa-b1.0r1-33922	Oryza sativa	1.0	siRNA24	11:18738821-18739582	8289	4.788
osa-b1.0r1-33923	Oryza sativa	1.0	siRNA24	11:18739715-18740075	11406	6.589
osa-b1.0r1-33924	Oryza sativa	1.0	OtherRNA	11:18744519-18744621	303	0.175
osa-b1.0r1-33925	Oryza sativa	1.0	siRNA24	11:18747626-18748963	3908	2.258
osa-b1.0r1-33926	Oryza sativa	1.0	siRNA24	11:18749054-18749965	2633	1.521
osa-b1.0r1-33927	Oryza sativa	1.0	siRNA24	11:18750252-18750685	2439	1.409
osa-b1.0r1-33928	Oryza sativa	1.0	siRNA24	11:18753388-18754399	15435	8.916
osa-b1.0r1-33929	Oryza sativa	1.0	siRNA24	11:18754501-18754832	1228	0.709
osa-b1.0r1-33930	Oryza sativa	1.0	siRNA24	11:18767022-18768100	2719	1.571
osa-b1.0r1-33931	Oryza sativa	1.0	siRNA24	11:18768475-18769614	3784	2.186
osa-b1.0r1-33932	Oryza sativa	1.0	siRNA24	11:18772866-18773586	1158	0.669
osa-b1.0r1-33933	Oryza sativa	1.0	siRNA24	11:18773648-18774316	1192	0.689
osa-b1.0r1-33934	Oryza sativa	1.0	siRNA24	11:18776321-18776532	688	0.397
osa-b1.0r1-33935	Oryza sativa	1.0	siRNA24	11:18778397-18778455	732	0.423
osa-b1.0r1-33936	Oryza sativa	1.0	siRNA24	11:18779489-18779628	1582	0.914
osa-b1.0r1-33937	Oryza sativa	1.0	siRNA24	11:18779717-18779920	1988	1.148
osa-b1.0r1-33938	Oryza sativa	1.0	siRNA24	11:18779960-18780377	3277	1.893
osa-b1.0r1-33939	Oryza sativa	1.0	siRNA24	11:18786686-18786781	118	0.068
osa-b1.0r1-33940	Oryza sativa	1.0	siRNA24	11:18789628-18790025	5623	3.248
osa-b1.0r1-33941	Oryza sativa	1.0	siRNA24	11:18790290-18790987	3670	2.120
osa-b1.0r1-33942	Oryza sativa	1.0	siRNA24	11:18791222-18791783	2299	1.328
osa-b1.0r1-33943	Oryza sativa	1.0	siRNA24	11:18792701-18792984	1299	0.750
osa-b1.0r1-33944	Oryza sativa	1.0	siRNA24	11:18793609-18793844	696	0.402
osa-b1.0r1-33945	Oryza sativa	1.0	siRNA24	11:18794278-18794717	2097	1.211
osa-b1.0r1-33946	Oryza sativa	1.0	siRNA24	11:18795818-18795972	226	0.131
osa-b1.0r1-33947	Oryza sativa	1.0	siRNA24	11:18796938-18797051	531	0.307
osa-b1.0r1-33948	Oryza sativa	1.0	siRNA24	11:18801859-18802177	647	0.374
osa-b1.0r1-33949	Oryza sativa	1.0	siRNA24	11:18802552-18802837	848	0.490
osa-b1.0r1-33950	Oryza sativa	1.0	siRNA24	11:18803915-18804204	1160	0.670
osa-b1.0r1-33951	Oryza sativa	1.0	siRNA24	11:18804763-18805083	3740	2.160
osa-b1.0r1-33952	Oryza sativa	1.0	siRNA24	11:18805334-18805698	1065	0.615
osa-b1.0r1-33953	Oryza sativa	1.0	siRNA24	11:18806159-18807209	6267	3.620
osa-b1.0r1-33954	Oryza sativa	1.0	siRNA24	11:18808036-18808122	605	0.349
osa-b1.0r1-33955	Oryza sativa	1.0	siRNA24	11:18808755-18809494	4240	2.449
osa-b1.0r1-33956	Oryza sativa	1.0	siRNA24	11:18809663-18810041	23723	13.704
osa-b1.0r1-33957	Oryza sativa	1.0	siRNA24	11:18810729-18810863	860	0.497
osa-b1.0r1-33958	Oryza sativa	1.0	siRNA24	11:18812772-18813108	4254	2.457
osa-b1.0r1-33959	Oryza sativa	1.0	siRNA24	11:18815924-18816035	316	0.183
osa-b1.0r1-33960	Oryza sativa	1.0	siRNA24	11:18817066-18817460	2819	1.628
osa-b1.0r1-33961	Oryza sativa	1.0	OtherRNA	11:18818330-18818592	2544	1.470
osa-b1.0r1-33962	Oryza sativa	1.0	siRNA24	11:18819090-18819661	3076	1.777
osa-b1.0r1-33963	Oryza sativa	1.0	siRNA24	11:18819755-18820574	4395	2.539
osa-b1.0r1-33964	Oryza sativa	1.0	siRNA24	11:18821041-18821253	649	0.375
osa-b1.0r1-33965	Oryza sativa	1.0	siRNA24	11:18821349-18821533	755	0.436
osa-b1.0r1-33966	Oryza sativa	1.0	siRNA24	11:18821598-18822070	3300	1.906
osa-b1.0r1-33967	Oryza sativa	1.0	siRNA24	11:18822555-18822893	2480	1.433
osa-b1.0r1-33968	Oryza sativa	1.0	siRNA24	11:18823174-18823556	2658	1.535
osa-b1.0r1-33969	Oryza sativa	1.0	siRNA24	11:18823988-18824207	274	0.158
osa-b1.0r1-33970	Oryza sativa	1.0	siRNA24	11:18824783-18826236	4958	2.864
osa-b1.0r1-33971	Oryza sativa	1.0	siRNA24	11:18826856-18826905	791	0.457
osa-b1.0r1-33972	Oryza sativa	1.0	siRNA24	11:18828022-18828731	7242	4.183
osa-b1.0r1-33973	Oryza sativa	1.0	siRNA24	11:18830529-18830803	2775	1.603
osa-b1.0r1-33974	Oryza sativa	1.0	siRNA24	11:18836651-18836950	1848	1.068
osa-b1.0r1-33975	Oryza sativa	1.0	siRNA24	11:18841806-18842204	2648	1.530
osa-b1.0r1-33976	Oryza sativa	1.0	siRNA24	11:18859518-18860273	1365	0.789
osa-b1.0r1-33977	Oryza sativa	1.0	siRNA24	11:18861985-18862788	7150	4.130
osa-b1.0r1-33978	Oryza sativa	1.0	siRNA24	11:18865293-18865518	561	0.324
osa-b1.0r1-33979	Oryza sativa	1.0	siRNA24	11:18867377-18867576	311	0.180
osa-b1.0r1-33980	Oryza sativa	1.0	siRNA24	11:18867730-18867981	773	0.447
osa-b1.0r1-33981	Oryza sativa	1.0	siRNA24	11:18869941-18870438	991	0.572
osa-b1.0r1-33982	Oryza sativa	1.0	siRNA24	11:18871809-18871906	861	0.497
osa-b1.0r1-33983	Oryza sativa	1.0	siRNA24	11:18877022-18877697	1905	1.100
osa-b1.0r1-33984	Oryza sativa	1.0	siRNA24	11:18878435-18879080	3568	2.061
osa-b1.0r1-33985	Oryza sativa	1.0	siRNA24	11:18880463-18881080	765	0.442
osa-b1.0r1-33986	Oryza sativa	1.0	siRNA24	11:18883138-18883167	252	0.146
osa-b1.0r1-33987	Oryza sativa	1.0	siRNA24	11:18883273-18883413	366	0.211
osa-b1.0r1-33988	Oryza sativa	1.0	siRNA24	11:18884192-18885430	8864	5.120
osa-b1.0r1-33989	Oryza sativa	1.0	siRNA24	11:18886536-18887481	3225	1.863
osa-b1.0r1-33990	Oryza sativa	1.0	siRNA24	11:18888537-18889514	3330	1.924
osa-b1.0r1-33991	Oryza sativa	1.0	siRNA24	11:18893800-18894108	395	0.228
osa-b1.0r1-33992	Oryza sativa	1.0	siRNA24	11:18895786-18896175	464	0.268
osa-b1.0r1-33993	Oryza sativa	1.0	siRNA24	11:18896453-18896824	427	0.247
osa-b1.0r1-33994	Oryza sativa	1.0	siRNA24	11:18896910-18897835	1542	0.891
osa-b1.0r1-33995	Oryza sativa	1.0	siRNA24	11:18897938-18898495	2001	1.156
osa-b1.0r1-33996	Oryza sativa	1.0	siRNA24	11:18900179-18900255	109	0.063
osa-b1.0r1-33997	Oryza sativa	1.0	siRNA24	11:18900311-18900492	506	0.292
osa-b1.0r1-33998	Oryza sativa	1.0	siRNA24	11:18902667-18903271	4783	2.763
osa-b1.0r1-33999	Oryza sativa	1.0	siRNA21	11:18903597-18903724	563	0.325
osa-b1.0r1-34000	Oryza sativa	1.0	siRNA24	11:18904303-18905990	9582	5.535
osa-b1.0r1-34001	Oryza sativa	1.0	OtherRNA	11:18906328-18906349	221	0.128
osa-b1.0r1-34002	Oryza sativa	1.0	siRNA24	11:18907392-18907427	540	0.312
osa-b1.0r1-34003	Oryza sativa	1.0	siRNA24	11:18907881-18908054	769	0.444
osa-b1.0r1-34004	Oryza sativa	1.0	siRNA24	11:18908222-18908316	270	0.156
osa-b1.0r1-34005	Oryza sativa	1.0	siRNA24	11:18908909-18909204	1698	0.981
osa-b1.0r1-34006	Oryza sativa	1.0	siRNA24	11:18910095-18910489	2517	1.454
osa-b1.0r1-34007	Oryza sativa	1.0	siRNA24	11:18912343-18912949	2255	1.303
osa-b1.0r1-34008	Oryza sativa	1.0	siRNA24	11:18913308-18913979	2967	1.714
osa-b1.0r1-34009	Oryza sativa	1.0	siRNA24	11:18914582-18915101	3588	2.073
osa-b1.0r1-34010	Oryza sativa	1.0	siRNA24	11:18916710-18917122	2121	1.225
osa-b1.0r1-34011	Oryza sativa	1.0	siRNA24	11:18917481-18917514	67	0.039
osa-b1.0r1-34012	Oryza sativa	1.0	siRNA24	11:18917807-18917974	321	0.185
osa-b1.0r1-34013	Oryza sativa	1.0	siRNA24	11:18921478-18921919	3254	1.880
osa-b1.0r1-34014	Oryza sativa	1.0	siRNA24	11:18927318-18927572	1184	0.684
osa-b1.0r1-34015	Oryza sativa	1.0	siRNA24	11:18928442-18928942	628	0.363
osa-b1.0r1-34016	Oryza sativa	1.0	siRNA24	11:18931947-18932137	721	0.416
osa-b1.0r1-34017	Oryza sativa	1.0	siRNA24	11:18932275-18932585	1346	0.778
osa-b1.0r1-34018	Oryza sativa	1.0	siRNA24	11:18933078-18933532	5370	3.102
osa-b1.0r1-34019	Oryza sativa	1.0	siRNA24	11:18934189-18934788	4609	2.662
osa-b1.0r1-34020	Oryza sativa	1.0	OtherRNA	11:18935967-18936130	633	0.366
osa-b1.0r1-34021	Oryza sativa	1.0	OtherRNA	11:18936991-18937538	849	0.490
osa-b1.0r1-34022	Oryza sativa	1.0	siRNA24	11:18941988-18942484	4123	2.382
osa-b1.0r1-34023	Oryza sativa	1.0	siRNA24	11:18944269-18944518	1063	0.614
osa-b1.0r1-34024	Oryza sativa	1.0	siRNA24	11:18945711-18946561	1423	0.822
osa-b1.0r1-34025	Oryza sativa	1.0	siRNA24	11:18946799-18947792	2396	1.384
osa-b1.0r1-34026	Oryza sativa	1.0	siRNA24	11:18949715-18949910	629	0.363
osa-b1.0r1-34027	Oryza sativa	1.0	siRNA24	11:18951997-18952506	8970	5.182
osa-b1.0r1-34028	Oryza sativa	1.0	siRNA24	11:18954017-18954229	959	0.554
osa-b1.0r1-34029	Oryza sativa	1.0	siRNA24	11:18954765-18955472	8733	5.045
osa-b1.0r1-34030	Oryza sativa	1.0	siRNA24	11:18955856-18955971	208	0.120
osa-b1.0r1-34031	Oryza sativa	1.0	siRNA24	11:18956933-18957030	341	0.197
osa-b1.0r1-34032	Oryza sativa	1.0	siRNA24	11:18957204-18957918	1511	0.873
osa-b1.0r1-34033	Oryza sativa	1.0	siRNA24	11:18959422-18959773	2197	1.269
osa-b1.0r1-34034	Oryza sativa	1.0	siRNA24	11:18960146-18960395	1147	0.663
osa-b1.0r1-34035	Oryza sativa	1.0	siRNA24	11:18960750-18960993	576	0.333
osa-b1.0r1-34036	Oryza sativa	1.0	siRNA24	11:18962343-18962971	4599	2.657
osa-b1.0r1-34037	Oryza sativa	1.0	siRNA24	11:18965095-18966209	10395	6.005
osa-b1.0r1-34038	Oryza sativa	1.0	siRNA24	11:18966305-18966593	1496	0.864
osa-b1.0r1-34039	Oryza sativa	1.0	siRNA24	11:18978040-18979545	4979	2.876
osa-b1.0r1-34040	Oryza sativa	1.0	siRNA24	11:18980081-18980428	8467	4.891
osa-b1.0r1-34041	Oryza sativa	1.0	siRNA24	11:18981567-18981745	641	0.370
osa-b1.0r1-34042	Oryza sativa	1.0	siRNA24	11:18988231-18989184	9178	5.302
osa-b1.0r1-34043	Oryza sativa	1.0	siRNA24	11:18989685-18989888	523	0.302
osa-b1.0r1-34044	Oryza sativa	1.0	OtherRNA	11:18989971-18990084	123	0.071
osa-b1.0r1-34045	Oryza sativa	1.0	siRNA24	11:18990479-18991687	1033	0.597
osa-b1.0r1-34046	Oryza sativa	1.0	siRNA24	11:18992302-18992670	743	0.429
osa-b1.0r1-34047	Oryza sativa	1.0	siRNA24	11:18994123-18994657	650	0.375
osa-b1.0r1-34048	Oryza sativa	1.0	siRNA24	11:18996175-18996777	615	0.355
osa-b1.0r1-34049	Oryza sativa	1.0	siRNA24	11:18997915-18998390	2327	1.344
osa-b1.0r1-34050	Oryza sativa	1.0	siRNA24	11:18999350-18999519	394	0.228
osa-b1.0r1-34051	Oryza sativa	1.0	siRNA24	11:18999931-19000167	2234	1.291
osa-b1.0r1-34052	Oryza sativa	1.0	siRNA24	11:19001025-19001363	672	0.388
osa-b1.0r1-34053	Oryza sativa	1.0	siRNA24	11:19002827-19003319	790	0.456
osa-b1.0r1-34054	Oryza sativa	1.0	siRNA24	11:19009358-19009957	2158	1.247
osa-b1.0r1-34055	Oryza sativa	1.0	siRNA24	11:19010452-19011043	2015	1.164
osa-b1.0r1-34056	Oryza sativa	1.0	siRNA24	11:19011111-19011442	351	0.203
osa-b1.0r1-34057	Oryza sativa	1.0	siRNA24	11:19012134-19012816	497	0.287
osa-b1.0r1-34058	Oryza sativa	1.0	OtherRNA	11:19016516-19016873	1179	0.681
osa-b1.0r1-34059	Oryza sativa	1.0	siRNA24	11:19017168-19017378	1115	0.644
osa-b1.0r1-34060	Oryza sativa	1.0	siRNA24	11:19017565-19017753	173	0.100
osa-b1.0r1-34061	Oryza sativa	1.0	siRNA24	11:19017869-19018417	1162	0.671
osa-b1.0r1-34062	Oryza sativa	1.0	siRNA24	11:19020865-19021775	1191	0.688
osa-b1.0r1-34063	Oryza sativa	1.0	siRNA24	11:19023791-19024303	356	0.206
osa-b1.0r1-34064	Oryza sativa	1.0	siRNA24	11:19025524-19027156	1661	0.960
osa-b1.0r1-34065	Oryza sativa	1.0	siRNA24	11:19027241-19027453	423	0.244
osa-b1.0r1-34066	Oryza sativa	1.0	siRNA24	11:19029433-19029814	7217	4.169
osa-b1.0r1-34067	Oryza sativa	1.0	siRNA24	11:19031565-19031741	697	0.403
osa-b1.0r1-34068	Oryza sativa	1.0	siRNA24	11:19032252-19032651	2643	1.527
osa-b1.0r1-34069	Oryza sativa	1.0	siRNA24	11:19033140-19033275	1543	0.891
osa-b1.0r1-34070	Oryza sativa	1.0	siRNA24	11:19033379-19033769	1740	1.005
osa-b1.0r1-34071	Oryza sativa	1.0	siRNA24	11:19034001-19034409	1782	1.029
osa-b1.0r1-34072	Oryza sativa	1.0	OtherRNA	11:19036595-19037751	5459	3.153
osa-b1.0r1-34073	Oryza sativa	1.0	siRNA24	11:19037791-19039959	5315	3.070
osa-b1.0r1-34074	Oryza sativa	1.0	siRNA24	11:19040270-19041218	4154	2.400
osa-b1.0r1-34075	Oryza sativa	1.0	siRNA24	11:19041418-19042025	1692	0.977
osa-b1.0r1-34076	Oryza sativa	1.0	siRNA21	11:19042948-19042969	582	0.336
osa-b1.0r1-34077	Oryza sativa	1.0	siRNA24	11:19043162-19043686	2558	1.478
osa-b1.0r1-34078	Oryza sativa	1.0	siRNA24	11:19044551-19044748	855	0.494
osa-b1.0r1-34079	Oryza sativa	1.0	siRNA24	11:19046442-19047465	8347	4.822
osa-b1.0r1-34080	Oryza sativa	1.0	siRNA24	11:19047688-19048306	7193	4.155
osa-b1.0r1-34081	Oryza sativa	1.0	OtherRNA	11:19051509-19053613	62164	35.910
osa-b1.0r1-34082	Oryza sativa	1.0	siRNA24	11:19054349-19054512	895	0.517
osa-b1.0r1-34083	Oryza sativa	1.0	siRNA24	11:19054946-19055432	1817	1.050
osa-b1.0r1-34084	Oryza sativa	1.0	siRNA24	11:19055787-19055995	1489	0.860
osa-b1.0r1-34085	Oryza sativa	1.0	siRNA24	11:19056549-19057261	2789	1.611
osa-b1.0r1-34086	Oryza sativa	1.0	siRNA24	11:19057451-19057727	1205	0.696
osa-b1.0r1-34087	Oryza sativa	1.0	siRNA24	11:19059050-19059154	684	0.395
osa-b1.0r1-34088	Oryza sativa	1.0	OtherRNA	11:19059643-19059710	329	0.190
osa-b1.0r1-34089	Oryza sativa	1.0	siRNA24	11:19067995-19068395	1800	1.040
osa-b1.0r1-34090	Oryza sativa	1.0	siRNA24	11:19068856-19069132	1476	0.853
osa-b1.0r1-34091	Oryza sativa	1.0	siRNA24	11:19079481-19079860	2010	1.161
osa-b1.0r1-34092	Oryza sativa	1.0	siRNA24	11:19080578-19080928	629	0.363
osa-b1.0r1-34093	Oryza sativa	1.0	siRNA24	11:19081289-19082614	5059	2.922
osa-b1.0r1-34094	Oryza sativa	1.0	siRNA24	11:19084409-19085977	8346	4.821
osa-b1.0r1-34095	Oryza sativa	1.0	siRNA24	11:19086236-19087010	2527	1.460
osa-b1.0r1-34096	Oryza sativa	1.0	siRNA24	11:19089011-19089336	1351	0.780
osa-b1.0r1-34097	Oryza sativa	1.0	siRNA24	11:19090844-19090971	325	0.188
osa-b1.0r1-34098	Oryza sativa	1.0	siRNA24	11:19091416-19091717	434	0.251
osa-b1.0r1-34099	Oryza sativa	1.0	siRNA24	11:19091884-19092699	3734	2.157
osa-b1.0r1-34100	Oryza sativa	1.0	siRNA20	11:19094491-19094511	32	0.018
osa-b1.0r1-34101	Oryza sativa	1.0	siRNA24	11:19094889-19096128	9256	5.347
osa-b1.0r1-34102	Oryza sativa	1.0	siRNA24	11:19096525-19096920	2020	1.167
osa-b1.0r1-34103	Oryza sativa	1.0	siRNA24	11:19097108-19098588	3282	1.896
osa-b1.0r1-34104	Oryza sativa	1.0	siRNA24	11:19098759-19098807	154	0.089
osa-b1.0r1-34105	Oryza sativa	1.0	siRNA24	11:19099820-19104011	35777	20.667
osa-b1.0r1-34106	Oryza sativa	1.0	siRNA24	11:19104316-19107804	13753	7.945
osa-b1.0r1-34107	Oryza sativa	1.0	siRNA24	11:19107893-19109081	2208	1.275
osa-b1.0r1-34108	Oryza sativa	1.0	siRNA24	11:19109110-19109676	1788	1.033
osa-b1.0r1-34109	Oryza sativa	1.0	siRNA24	11:19110466-19110558	334	0.193
osa-b1.0r1-34110	Oryza sativa	1.0	siRNA24	11:19111541-19112028	578	0.334
osa-b1.0r1-34111	Oryza sativa	1.0	OtherRNA	11:19114140-19114155	1195	0.690
osa-b1.0r1-34112	Oryza sativa	1.0	siRNA24	11:19116768-19116946	376	0.217
osa-b1.0r1-34113	Oryza sativa	1.0	siRNA24	11:19117062-19117767	1697	0.980
osa-b1.0r1-34114	Oryza sativa	1.0	siRNA24	11:19130439-19131113	5874	3.393
osa-b1.0r1-34115	Oryza sativa	1.0	siRNA24	11:19131504-19132833	11425	6.600
osa-b1.0r1-34116	Oryza sativa	1.0	siRNA24	11:19137591-19137915	1020	0.589
osa-b1.0r1-34117	Oryza sativa	1.0	siRNA24	11:19138073-19138138	391	0.226
osa-b1.0r1-34118	Oryza sativa	1.0	siRNA24	11:19142670-19142688	104	0.060
osa-b1.0r1-34119	Oryza sativa	1.0	siRNA24	11:19144900-19144980	264	0.153
osa-b1.0r1-34120	Oryza sativa	1.0	siRNA24	11:19145106-19145579	4925	2.845
osa-b1.0r1-34121	Oryza sativa	1.0	OtherRNA	11:19150284-19150418	381	0.220
osa-b1.0r1-34122	Oryza sativa	1.0	siRNA24	11:19151025-19151553	2935	1.695
osa-b1.0r1-34123	Oryza sativa	1.0	siRNA24	11:19151645-19151745	194	0.112
osa-b1.0r1-34124	Oryza sativa	1.0	siRNA24	11:19151857-19152116	583	0.337
osa-b1.0r1-34125	Oryza sativa	1.0	siRNA24	11:19153206-19153664	1312	0.758
osa-b1.0r1-34126	Oryza sativa	1.0	siRNA24	11:19154238-19154581	2119	1.224
osa-b1.0r1-34127	Oryza sativa	1.0	siRNA24	11:19155943-19156314	2590	1.496
osa-b1.0r1-34128	Oryza sativa	1.0	siRNA24	11:19157545-19158023	10880	6.285
osa-b1.0r1-34129	Oryza sativa	1.0	siRNA24	11:19158102-19158373	6942	4.010
osa-b1.0r1-34130	Oryza sativa	1.0	siRNA24	11:19160865-19162064	8309	4.800
osa-b1.0r1-34131	Oryza sativa	1.0	siRNA24	11:19164397-19164553	1418	0.819
osa-b1.0r1-34132	Oryza sativa	1.0	siRNA24	11:19179838-19180107	1096	0.633
osa-b1.0r1-34133	Oryza sativa	1.0	siRNA24	11:19182488-19183195	3977	2.297
osa-b1.0r1-34134	Oryza sativa	1.0	siRNA24	11:19183644-19184075	12955	7.484
osa-b1.0r1-34135	Oryza sativa	1.0	siRNA24	11:19184986-19185314	4999	2.888
osa-b1.0r1-34136	Oryza sativa	1.0	siRNA24	11:19187778-19187943	1783	1.030
osa-b1.0r1-34137	Oryza sativa	1.0	OtherRNA	11:19188815-19188830	45	0.026
osa-b1.0r1-34138	Oryza sativa	1.0	siRNA24	11:19190193-19190573	17518	10.120
osa-b1.0r1-34139	Oryza sativa	1.0	siRNA24	11:19193360-19193725	1130	0.653
osa-b1.0r1-34140	Oryza sativa	1.0	siRNA24	11:19196919-19198314	2314	1.337
osa-b1.0r1-34141	Oryza sativa	1.0	siRNA24	11:19198345-19198798	992	0.573
osa-b1.0r1-34142	Oryza sativa	1.0	siRNA24	11:19199191-19199925	2277	1.315
osa-b1.0r1-34143	Oryza sativa	1.0	siRNA24	11:19201104-19201398	2635	1.522
osa-b1.0r1-34144	Oryza sativa	1.0	siRNA24	11:19201685-19202145	1909	1.103
osa-b1.0r1-34145	Oryza sativa	1.0	siRNA24	11:19202266-19202584	1649	0.953
osa-b1.0r1-34146	Oryza sativa	1.0	siRNA24	11:19202918-19203247	1626	0.939
osa-b1.0r1-34147	Oryza sativa	1.0	siRNA24	11:19203887-19204465	1817	1.050
osa-b1.0r1-34148	Oryza sativa	1.0	siRNA24	11:19206210-19206535	14610	8.440
osa-b1.0r1-34149	Oryza sativa	1.0	siRNA24	11:19207302-19207759	4297	2.482
osa-b1.0r1-34150	Oryza sativa	1.0	siRNA24	11:19208719-19209196	2603	1.504
osa-b1.0r1-34151	Oryza sativa	1.0	siRNA24	11:19209747-19209781	449	0.259
osa-b1.0r1-34152	Oryza sativa	1.0	siRNA24	11:19210373-19210786	840	0.485
osa-b1.0r1-34153	Oryza sativa	1.0	siRNA24	11:19211104-19211514	1701	0.983
osa-b1.0r1-34154	Oryza sativa	1.0	siRNA24	11:19212483-19212837	3607	2.084
osa-b1.0r1-34155	Oryza sativa	1.0	siRNA24	11:19215839-19216011	509	0.294
osa-b1.0r1-34156	Oryza sativa	1.0	siRNA24	11:19216564-19217067	1133	0.654
osa-b1.0r1-34157	Oryza sativa	1.0	siRNA24	11:19217135-19218094	2285	1.320
osa-b1.0r1-34158	Oryza sativa	1.0	siRNA24	11:19218607-19218905	4239	2.449
osa-b1.0r1-34159	Oryza sativa	1.0	siRNA24	11:19221309-19221494	1259	0.727
osa-b1.0r1-34160	Oryza sativa	1.0	OtherRNA	11:19221640-19221666	74	0.043
osa-b1.0r1-34161	Oryza sativa	1.0	siRNA24	11:19222180-19222255	144	0.083
osa-b1.0r1-34162	Oryza sativa	1.0	siRNA24	11:19224269-19224710	1612	0.931
osa-b1.0r1-34163	Oryza sativa	1.0	siRNA24	11:19225351-19225568	1131	0.653
osa-b1.0r1-34164	Oryza sativa	1.0	OtherRNA	11:19227051-19227070	102	0.059
osa-b1.0r1-34165	Oryza sativa	1.0	siRNA24	11:19229294-19229528	1836	1.061
osa-b1.0r1-34166	Oryza sativa	1.0	siRNA24	11:19229627-19230614	2264	1.308
osa-b1.0r1-34168	Oryza sativa	1.0	siRNA24	11:19236730-19237253	2955	1.707
osa-b1.0r1-34169	Oryza sativa	1.0	siRNA24	11:19245258-19245966	4215	2.435
osa-b1.0r1-34170	Oryza sativa	1.0	siRNA24	11:19246246-19246345	599	0.346
osa-b1.0r1-34171	Oryza sativa	1.0	siRNA24	11:19247747-19248540	1314	0.759
osa-b1.0r1-34172	Oryza sativa	1.0	siRNA24	11:19250587-19251306	870	0.503
osa-b1.0r1-34173	Oryza sativa	1.0	siRNA24	11:19252409-19252874	1315	0.760
osa-b1.0r1-34174	Oryza sativa	1.0	siRNA24	11:19254418-19256138	17061	9.856
osa-b1.0r1-34175	Oryza sativa	1.0	siRNA24	11:19256610-19256752	76	0.044
osa-b1.0r1-34176	Oryza sativa	1.0	siRNA24	11:19256834-19257296	3233	1.868
osa-b1.0r1-34177	Oryza sativa	1.0	siRNA24	11:19257496-19257930	4170	2.409
osa-b1.0r1-34178	Oryza sativa	1.0	siRNA24	11:19259666-19260021	1533	0.886
osa-b1.0r1-34179	Oryza sativa	1.0	siRNA24	11:19260375-19260920	1337	0.772
osa-b1.0r1-34180	Oryza sativa	1.0	siRNA24	11:19261259-19261742	5348	3.089
osa-b1.0r1-34181	Oryza sativa	1.0	siRNA24	11:19263014-19264404	3441	1.988
osa-b1.0r1-34182	Oryza sativa	1.0	siRNA24	11:19265566-19266305	2969	1.715
osa-b1.0r1-34183	Oryza sativa	1.0	siRNA24	11:19266889-19267104	1090	0.630
osa-b1.0r1-34184	Oryza sativa	1.0	siRNA24	11:19269189-19269475	2049	1.184
osa-b1.0r1-34185	Oryza sativa	1.0	siRNA24	11:19270136-19270529	4040	2.334
osa-b1.0r1-34186	Oryza sativa	1.0	siRNA24	11:19271218-19271406	2302	1.330
osa-b1.0r1-34187	Oryza sativa	1.0	siRNA24	11:19273373-19273877	1979	1.143
osa-b1.0r1-34188	Oryza sativa	1.0	siRNA24	11:19275438-19276382	5459	3.153
osa-b1.0r1-34189	Oryza sativa	1.0	OtherRNA	11:19277606-19279068	5378	3.107
osa-b1.0r1-34190	Oryza sativa	1.0	OtherRNA	11:19280578-19281015	1435	0.829
osa-b1.0r1-34191	Oryza sativa	1.0	siRNA24	11:19281441-19281528	99	0.057
osa-b1.0r1-34192	Oryza sativa	1.0	siRNA24	11:19281619-19281765	439	0.254
osa-b1.0r1-34193	Oryza sativa	1.0	siRNA24	11:19282784-19282864	174	0.101
osa-b1.0r1-34194	Oryza sativa	1.0	siRNA24	11:19283063-19283636	753	0.435
osa-b1.0r1-34195	Oryza sativa	1.0	siRNA24	11:19283759-19283924	878	0.507
osa-b1.0r1-34196	Oryza sativa	1.0	siRNA24	11:19284190-19284257	173	0.100
osa-b1.0r1-34197	Oryza sativa	1.0	siRNA24	11:19284352-19284704	893	0.516
osa-b1.0r1-34198	Oryza sativa	1.0	siRNA24	11:19286574-19286770	961	0.555
osa-b1.0r1-34199	Oryza sativa	1.0	siRNA24	11:19287236-19288355	3158	1.824
osa-b1.0r1-34200	Oryza sativa	1.0	siRNA24	11:19289209-19289310	178	0.103
osa-b1.0r1-34201	Oryza sativa	1.0	siRNA24	11:19289411-19292151	6650	3.841
osa-b1.0r1-34202	Oryza sativa	1.0	siRNA24	11:19292365-19292993	1383	0.799
osa-b1.0r1-34203	Oryza sativa	1.0	siRNA24	11:19304879-19305015	890	0.514
osa-b1.0r1-34204	Oryza sativa	1.0	siRNA24	11:19305517-19305882	955	0.552
osa-b1.0r1-34205	Oryza sativa	1.0	siRNA24	11:19306253-19306278	146	0.084
osa-b1.0r1-34206	Oryza sativa	1.0	siRNA24	11:19306509-19306597	316	0.183
osa-b1.0r1-34207	Oryza sativa	1.0	siRNA24	11:19306915-19307212	590	0.341
osa-b1.0r1-34208	Oryza sativa	1.0	siRNA24	11:19307793-19308082	5445	3.145
osa-b1.0r1-34209	Oryza sativa	1.0	siRNA24	11:19308348-19309401	5427	3.135
osa-b1.0r1-34210	Oryza sativa	1.0	siRNA24	11:19312122-19312947	2808	1.622
osa-b1.0r1-34211	Oryza sativa	1.0	siRNA24	11:19313251-19314013	2630	1.519
osa-b1.0r1-34212	Oryza sativa	1.0	siRNA24	11:19316594-19317506	1283	0.741
osa-b1.0r1-34213	Oryza sativa	1.0	siRNA22	11:19317745-19317839	1715	0.991
osa-b1.0r1-34214	Oryza sativa	1.0	OtherRNA	11:19319790-19319806	165	0.095
osa-b1.0r1-34215	Oryza sativa	1.0	siRNA24	11:19323162-19323871	1436	0.830
osa-b1.0r1-34216	Oryza sativa	1.0	siRNA24	11:19324265-19324791	3533	2.041
osa-b1.0r1-34217	Oryza sativa	1.0	siRNA24	11:19324859-19325116	171	0.099
osa-b1.0r1-34218	Oryza sativa	1.0	siRNA24	11:19325287-19325666	534	0.308
osa-b1.0r1-34219	Oryza sativa	1.0	siRNA24	11:19326065-19326410	3125	1.805
osa-b1.0r1-34220	Oryza sativa	1.0	siRNA24	11:19326562-19326830	374	0.216
osa-b1.0r1-34221	Oryza sativa	1.0	siRNA24	11:19327865-19328885	4437	2.563
osa-b1.0r1-34222	Oryza sativa	1.0	siRNA24	11:19329823-19330872	6051	3.495
osa-b1.0r1-34223	Oryza sativa	1.0	siRNA24	11:19336278-19337066	2837	1.639
osa-b1.0r1-34224	Oryza sativa	1.0	siRNA24	11:19337782-19339447	6317	3.649
osa-b1.0r1-34225	Oryza sativa	1.0	siRNA24	11:19340126-19341792	14512	8.383
osa-b1.0r1-34226	Oryza sativa	1.0	siRNA24	11:19342245-19342385	836	0.483
osa-b1.0r1-34227	Oryza sativa	1.0	siRNA24	11:19343793-19344823	4762	2.751
osa-b1.0r1-34228	Oryza sativa	1.0	siRNA24	11:19346175-19346474	660	0.381
osa-b1.0r1-34229	Oryza sativa	1.0	siRNA24	11:19347238-19347997	4104	2.371
osa-b1.0r1-34230	Oryza sativa	1.0	siRNA24	11:19348576-19349305	1236	0.714
osa-b1.0r1-34231	Oryza sativa	1.0	siRNA24	11:19350699-19352371	5796	3.348
osa-b1.0r1-34232	Oryza sativa	1.0	OtherRNA	11:19358299-19359976	71339	41.210
osa-b1.0r1-34233	Oryza sativa	1.0	siRNA24	11:19367026-19367834	8775	5.069
osa-b1.0r1-34234	Oryza sativa	1.0	siRNA24	11:19368001-19368189	372	0.215
osa-b1.0r1-34235	Oryza sativa	1.0	siRNA24	11:19368281-19369285	5981	3.455
osa-b1.0r1-34236	Oryza sativa	1.0	siRNA24	11:19369810-19370071	2915	1.684
osa-b1.0r1-34237	Oryza sativa	1.0	siRNA24	11:19371052-19371983	10564	6.102
osa-b1.0r1-34238	Oryza sativa	1.0	siRNA24	11:19372219-19373755	11821	6.829
osa-b1.0r1-34239	Oryza sativa	1.0	siRNA24	11:19374011-19374414	12314	7.113
osa-b1.0r1-34240	Oryza sativa	1.0	siRNA24	11:19375144-19376654	3308	1.911
osa-b1.0r1-34241	Oryza sativa	1.0	siRNA24	11:19379891-19380444	266	0.154
osa-b1.0r1-34242	Oryza sativa	1.0	siRNA24	11:19381116-19381548	3272	1.890
osa-b1.0r1-34243	Oryza sativa	1.0	siRNA24	11:19383751-19384418	1325	0.765
osa-b1.0r1-34244	Oryza sativa	1.0	OtherRNA	11:19384524-19384752	784	0.453
osa-b1.0r1-34245	Oryza sativa	1.0	OtherRNA	11:19385947-19385965	410	0.237
osa-b1.0r1-34246	Oryza sativa	1.0	siRNA24	11:19389103-19389335	678	0.392
osa-b1.0r1-34247	Oryza sativa	1.0	siRNA24	11:19389442-19390421	2379	1.374
osa-b1.0r1-34248	Oryza sativa	1.0	siRNA24	11:19390460-19391205	2740	1.583
osa-b1.0r1-34249	Oryza sativa	1.0	siRNA24	11:19391602-19391696	284	0.164
osa-b1.0r1-34250	Oryza sativa	1.0	siRNA24	11:19391907-19392346	1446	0.835
osa-b1.0r1-34251	Oryza sativa	1.0	siRNA24	11:19393637-19393964	854	0.493
osa-b1.0r1-34252	Oryza sativa	1.0	siRNA24	11:19394164-19394518	559	0.323
osa-b1.0r1-34253	Oryza sativa	1.0	OtherRNA	11:19395004-19396597	170507	98.496
osa-b1.0r1-34254	Oryza sativa	1.0	OtherRNA	11:19401614-19402727	32660	18.867
osa-b1.0r1-34255	Oryza sativa	1.0	OtherRNA	11:19402838-19403242	2570	1.485
osa-b1.0r1-34256	Oryza sativa	1.0	OtherRNA	11:19403830-19404142	924	0.534
osa-b1.0r1-34257	Oryza sativa	1.0	siRNA24	11:19411966-19412141	562	0.325
osa-b1.0r1-34258	Oryza sativa	1.0	siRNA24	11:19416338-19417271	3006	1.736
osa-b1.0r1-34259	Oryza sativa	1.0	siRNA24	11:19423731-19423897	2673	1.544
osa-b1.0r1-34260	Oryza sativa	1.0	siRNA24	11:19431459-19431563	396	0.229
osa-b1.0r1-34261	Oryza sativa	1.0	siRNA24	11:19432378-19432484	338	0.195
osa-b1.0r1-34262	Oryza sativa	1.0	siRNA24	11:19443032-19445280	7433	4.294
osa-b1.0r1-34263	Oryza sativa	1.0	siRNA24	11:19445758-19446325	1481	0.856
osa-b1.0r1-34264	Oryza sativa	1.0	siRNA24	11:19446737-19446921	264	0.153
osa-b1.0r1-34265	Oryza sativa	1.0	siRNA24	11:19447225-19447393	280	0.162
osa-b1.0r1-34266	Oryza sativa	1.0	siRNA24	11:19450097-19450201	394	0.228
osa-b1.0r1-34267	Oryza sativa	1.0	siRNA24	11:19454066-19454864	1695	0.979
osa-b1.0r1-34268	Oryza sativa	1.0	siRNA24	11:19456448-19456748	695	0.401
osa-b1.0r1-34269	Oryza sativa	1.0	siRNA24	11:19459097-19459415	811	0.468
osa-b1.0r1-34270	Oryza sativa	1.0	siRNA24	11:19460117-19460544	2533	1.463
osa-b1.0r1-34271	Oryza sativa	1.0	siRNA24	11:19461340-19461372	404	0.233
osa-b1.0r1-34272	Oryza sativa	1.0	siRNA24	11:19461633-19462184	4681	2.704
osa-b1.0r1-34273	Oryza sativa	1.0	siRNA24	11:19462444-19463538	6410	3.703
osa-b1.0r1-34274	Oryza sativa	1.0	siRNA24	11:19464381-19464896	5413	3.127
osa-b1.0r1-34275	Oryza sativa	1.0	siRNA24	11:19465251-19465332	274	0.158
osa-b1.0r1-34276	Oryza sativa	1.0	siRNA24	11:19465957-19466111	499	0.288
osa-b1.0r1-34277	Oryza sativa	1.0	siRNA24	11:19466421-19466816	766	0.442
osa-b1.0r1-34278	Oryza sativa	1.0	siRNA24	11:19468300-19468605	294	0.170
osa-b1.0r1-34279	Oryza sativa	1.0	siRNA24	11:19470235-19470670	911	0.526
osa-b1.0r1-34280	Oryza sativa	1.0	siRNA24	11:19470765-19471215	782	0.452
osa-b1.0r1-34281	Oryza sativa	1.0	siRNA24	11:19471520-19471994	1885	1.089
osa-b1.0r1-34282	Oryza sativa	1.0	siRNA24	11:19472364-19472388	144	0.083
osa-b1.0r1-34283	Oryza sativa	1.0	siRNA24	11:19474425-19475529	6608	3.817
osa-b1.0r1-34284	Oryza sativa	1.0	siRNA24	11:19478539-19478932	151	0.087
osa-b1.0r1-34285	Oryza sativa	1.0	siRNA24	11:19478993-19480052	5861	3.386
osa-b1.0r1-34286	Oryza sativa	1.0	OtherRNA	11:19480133-19480357	168486	97.329
osa-b1.0r1-34287	Oryza sativa	1.0	siRNA24	11:19482531-19483001	4024	2.325
osa-b1.0r1-34288	Oryza sativa	1.0	siRNA24	11:19484535-19485036	2254	1.302
osa-b1.0r1-34289	Oryza sativa	1.0	siRNA24	11:19485358-19486161	3014	1.741
osa-b1.0r1-34290	Oryza sativa	1.0	siRNA24	11:19486268-19486298	107	0.062
osa-b1.0r1-34291	Oryza sativa	1.0	siRNA24	11:19486330-19486524	581	0.336
osa-b1.0r1-34292	Oryza sativa	1.0	siRNA24	11:19486551-19486741	398	0.230
osa-b1.0r1-34293	Oryza sativa	1.0	siRNA24	11:19491614-19491908	388	0.224
osa-b1.0r1-34294	Oryza sativa	1.0	siRNA24	11:19492069-19492376	796	0.460
osa-b1.0r1-34295	Oryza sativa	1.0	siRNA24	11:19494868-19494972	533	0.308
osa-b1.0r1-34296	Oryza sativa	1.0	siRNA21	11:19500869-19501438	7683	4.438
osa-b1.0r1-34297	Oryza sativa	1.0	siRNA24	11:19501563-19501805	1212	0.700
osa-b1.0r1-34298	Oryza sativa	1.0	siRNA21	11:19502083-19502595	5948	3.436
osa-b1.0r1-34299	Oryza sativa	1.0	OtherRNA	11:19503860-19503876	591	0.341
osa-b1.0r1-34300	Oryza sativa	1.0	siRNA21	11:19504079-19506268	15213	8.788
osa-b1.0r1-34301	Oryza sativa	1.0	siRNA24	11:19507487-19508401	1946	1.124
osa-b1.0r1-34302	Oryza sativa	1.0	OtherRNA	11:19509319-19509948	825	0.477
osa-b1.0r1-34303	Oryza sativa	1.0	siRNA24	11:19511214-19511681	1548	0.894
osa-b1.0r1-34304	Oryza sativa	1.0	siRNA24	11:19521202-19521417	402	0.232
osa-b1.0r1-34305	Oryza sativa	1.0	siRNA24	11:19521665-19521874	539	0.311
osa-b1.0r1-34306	Oryza sativa	1.0	siRNA24	11:19525569-19526131	1170	0.676
osa-b1.0r1-34308	Oryza sativa	1.0	siRNA24	11:19526796-19527297	1697	0.980
osa-b1.0r1-34309	Oryza sativa	1.0	siRNA24	11:19527477-19528255	5046	2.915
osa-b1.0r1-34310	Oryza sativa	1.0	siRNA24	11:19528527-19528820	2335	1.349
osa-b1.0r1-34311	Oryza sativa	1.0	siRNA24	11:19532174-19532361	891	0.515
osa-b1.0r1-34312	Oryza sativa	1.0	siRNA24	11:19535386-19536149	5536	3.198
osa-b1.0r1-34313	Oryza sativa	1.0	siRNA24	11:19536418-19536770	726	0.419
osa-b1.0r1-34314	Oryza sativa	1.0	siRNA24	11:19538969-19539454	6425	3.712
osa-b1.0r1-34315	Oryza sativa	1.0	siRNA24	11:19540260-19540822	5241	3.028
osa-b1.0r1-34316	Oryza sativa	1.0	siRNA24	11:19541164-19541726	2692	1.555
osa-b1.0r1-34317	Oryza sativa	1.0	siRNA24	11:19541823-19542689	2186	1.263
osa-b1.0r1-34318	Oryza sativa	1.0	siRNA24	11:19543133-19543311	3866	2.233
osa-b1.0r1-34319	Oryza sativa	1.0	siRNA24	11:19543575-19543643	109	0.063
osa-b1.0r1-34320	Oryza sativa	1.0	siRNA24	11:19543853-19543877	128	0.074
osa-b1.0r1-34321	Oryza sativa	1.0	siRNA24	11:19544162-19544204	195	0.113
osa-b1.0r1-34322	Oryza sativa	1.0	OtherRNA	11:19552962-19553086	507	0.293
osa-b1.0r1-34323	Oryza sativa	1.0	siRNA24	11:19554014-19554320	151	0.087
osa-b1.0r1-34324	Oryza sativa	1.0	siRNA24	11:19555087-19555659	2125	1.228
osa-b1.0r1-34325	Oryza sativa	1.0	siRNA24	11:19557143-19557707	2454	1.418
osa-b1.0r1-34326	Oryza sativa	1.0	siRNA24	11:19559183-19559352	945	0.546
osa-b1.0r1-34327	Oryza sativa	1.0	siRNA24	11:19561318-19561800	4676	2.701
osa-b1.0r1-34328	Oryza sativa	1.0	siRNA24	11:19571673-19571776	254	0.147
osa-b1.0r1-34329	Oryza sativa	1.0	siRNA24	11:19576762-19576785	355	0.205
osa-b1.0r1-34330	Oryza sativa	1.0	siRNA24	11:19576929-19577857	3495	2.019
osa-b1.0r1-34331	Oryza sativa	1.0	siRNA24	11:19578132-19578216	460	0.266
osa-b1.0r1-34332	Oryza sativa	1.0	siRNA24	11:19578323-19579305	3641	2.103
osa-b1.0r1-34333	Oryza sativa	1.0	OtherRNA	11:19581923-19582298	11692	6.754
osa-b1.0r1-34334	Oryza sativa	1.0	siRNA24	11:19582442-19582786	3901	2.253
osa-b1.0r1-34335	Oryza sativa	1.0	siRNA24	11:19582989-19583691	21233	12.266
osa-b1.0r1-34336	Oryza sativa	1.0	siRNA24	11:19586580-19587272	12675	7.322
osa-b1.0r1-34337	Oryza sativa	1.0	siRNA24	11:19587557-19587587	247	0.143
osa-b1.0r1-34338	Oryza sativa	1.0	siRNA24	11:19592666-19594107	5696	3.290
osa-b1.0r1-34339	Oryza sativa	1.0	OtherRNA	11:19594500-19594549	297	0.172
osa-b1.0r1-34340	Oryza sativa	1.0	siRNA24	11:19596661-19596769	739	0.427
osa-b1.0r1-34341	Oryza sativa	1.0	siRNA24	11:19598436-19598822	4937	2.852
osa-b1.0r1-34342	Oryza sativa	1.0	siRNA24	11:19600444-19601723	6519	3.766
osa-b1.0r1-34343	Oryza sativa	1.0	siRNA24	11:19602126-19602626	1942	1.122
osa-b1.0r1-34344	Oryza sativa	1.0	siRNA24	11:19602905-19603152	1525	0.881
osa-b1.0r1-34345	Oryza sativa	1.0	siRNA24	11:19605721-19605896	533	0.308
osa-b1.0r1-34346	Oryza sativa	1.0	siRNA24	11:19606299-19606354	642	0.371
osa-b1.0r1-34347	Oryza sativa	1.0	siRNA24	11:19607040-19607452	2421	1.399
osa-b1.0r1-34348	Oryza sativa	1.0	siRNA24	11:19612150-19612684	3145	1.817
osa-b1.0r1-34349	Oryza sativa	1.0	siRNA24	11:19614986-19616010	4981	2.877
osa-b1.0r1-34350	Oryza sativa	1.0	siRNA24	11:19617086-19617416	6070	3.506
osa-b1.0r1-34351	Oryza sativa	1.0	siRNA24	11:19617624-19618698	10062	5.812
osa-b1.0r1-34352	Oryza sativa	1.0	siRNA24	11:19619024-19619103	239	0.138
osa-b1.0r1-34353	Oryza sativa	1.0	siRNA24	11:19619256-19619522	649	0.375
osa-b1.0r1-34354	Oryza sativa	1.0	siRNA24	11:19623244-19623417	637	0.368
osa-b1.0r1-34355	Oryza sativa	1.0	siRNA24	11:19627547-19627761	2875	1.661
osa-b1.0r1-34356	Oryza sativa	1.0	siRNA24	11:19628551-19628836	9737	5.625
osa-b1.0r1-34357	Oryza sativa	1.0	siRNA24	11:19631636-19632382	4998	2.887
osa-b1.0r1-34358	Oryza sativa	1.0	siRNA24	11:19632674-19633088	2172	1.255
osa-b1.0r1-34359	Oryza sativa	1.0	siRNA24	11:19633571-19635008	9729	5.620
osa-b1.0r1-34360	Oryza sativa	1.0	siRNA24	11:19639127-19640464	9999	5.776
osa-b1.0r1-34361	Oryza sativa	1.0	siRNA24	11:19642670-19643127	9750	5.632
osa-b1.0r1-34362	Oryza sativa	1.0	siRNA24	11:19644074-19644366	8611	4.974
osa-b1.0r1-34363	Oryza sativa	1.0	siRNA24	11:19646888-19647503	2325	1.343
osa-b1.0r1-34364	Oryza sativa	1.0	siRNA24	11:19648111-19648491	2161	1.248
osa-b1.0r1-34365	Oryza sativa	1.0	siRNA24	11:19648755-19648994	1532	0.885
osa-b1.0r1-34366	Oryza sativa	1.0	siRNA24	11:19656199-19656722	2672	1.544
osa-b1.0r1-34367	Oryza sativa	1.0	siRNA24	11:19658679-19659754	5243	3.029
osa-b1.0r1-34368	Oryza sativa	1.0	siRNA24	11:19660023-19661832	3251	1.878
osa-b1.0r1-34369	Oryza sativa	1.0	siRNA24	11:19661910-19661982	152	0.088
osa-b1.0r1-34370	Oryza sativa	1.0	siRNA24	11:19663712-19664756	2532	1.463
osa-b1.0r1-34371	Oryza sativa	1.0	siRNA24	11:19665902-19666612	3947	2.280
osa-b1.0r1-34372	Oryza sativa	1.0	siRNA24	11:19666757-19667309	5505	3.180
osa-b1.0r1-34373	Oryza sativa	1.0	siRNA24	11:19667727-19667896	814	0.470
osa-b1.0r1-34374	Oryza sativa	1.0	siRNA24	11:19668843-19669020	977	0.564
osa-b1.0r1-34375	Oryza sativa	1.0	siRNA24	11:19669380-19669449	668	0.386
osa-b1.0r1-34376	Oryza sativa	1.0	siRNA24	11:19669550-19669732	2248	1.299
osa-b1.0r1-34377	Oryza sativa	1.0	siRNA24	11:19670315-19670689	1510	0.872
osa-b1.0r1-34378	Oryza sativa	1.0	siRNA24	11:19671079-19671608	1881	1.087
osa-b1.0r1-34379	Oryza sativa	1.0	siRNA24	11:19672187-19672722	1837	1.061
osa-b1.0r1-34380	Oryza sativa	1.0	siRNA24	11:19672921-19673399	2188	1.264
osa-b1.0r1-34381	Oryza sativa	1.0	siRNA24	11:19674559-19674924	7864	4.543
osa-b1.0r1-34382	Oryza sativa	1.0	siRNA24	11:19675894-19676169	2352	1.359
osa-b1.0r1-34383	Oryza sativa	1.0	siRNA24	11:19678725-19679122	2137	1.234
osa-b1.0r1-34384	Oryza sativa	1.0	siRNA24	11:19679373-19679802	2998	1.732
osa-b1.0r1-34385	Oryza sativa	1.0	siRNA24	11:19679872-19681593	5637	3.256
osa-b1.0r1-34386	Oryza sativa	1.0	siRNA24	11:19686044-19686161	894	0.516
osa-b1.0r1-34387	Oryza sativa	1.0	siRNA24	11:19691735-19692017	582	0.336
osa-b1.0r1-34388	Oryza sativa	1.0	siRNA24	11:19693780-19694186	3194	1.845
osa-b1.0r1-34389	Oryza sativa	1.0	siRNA24	11:19694269-19694665	2636	1.523
osa-b1.0r1-34390	Oryza sativa	1.0	siRNA24	11:19696572-19697398	4054	2.342
osa-b1.0r1-34391	Oryza sativa	1.0	siRNA24	11:19698010-19698446	906	0.523
osa-b1.0r1-34392	Oryza sativa	1.0	siRNA24	11:19698786-19698892	275	0.159
osa-b1.0r1-34393	Oryza sativa	1.0	siRNA24	11:19699004-19699395	1500	0.866
osa-b1.0r1-34394	Oryza sativa	1.0	siRNA24	11:19699921-19700659	5319	3.073
osa-b1.0r1-34395	Oryza sativa	1.0	siRNA24	11:19704090-19704721	2033	1.174
osa-b1.0r1-34396	Oryza sativa	1.0	siRNA24	11:19706181-19706489	462	0.267
osa-b1.0r1-34397	Oryza sativa	1.0	siRNA24	11:19707175-19707512	5156	2.978
osa-b1.0r1-34398	Oryza sativa	1.0	siRNA24	11:19708448-19708716	2454	1.418
osa-b1.0r1-34399	Oryza sativa	1.0	siRNA24	11:19710302-19710433	1039	0.600
osa-b1.0r1-34400	Oryza sativa	1.0	siRNA24	11:19718862-19720127	3071	1.774
osa-b1.0r1-34401	Oryza sativa	1.0	siRNA24	11:19721706-19722591	1576	0.910
osa-b1.0r1-34402	Oryza sativa	1.0	siRNA24	11:19722651-19723469	5562	3.213
osa-b1.0r1-34403	Oryza sativa	1.0	siRNA24	11:19724165-19724250	114	0.066
osa-b1.0r1-34404	Oryza sativa	1.0	siRNA24	11:19724384-19724760	1025	0.592
osa-b1.0r1-34405	Oryza sativa	1.0	siRNA24	11:19725091-19726539	1001	0.578
osa-b1.0r1-34406	Oryza sativa	1.0	OtherRNA	11:19726616-19728030	2198	1.270
osa-b1.0r1-34407	Oryza sativa	1.0	siRNA24	11:19728177-19729070	918	0.530
osa-b1.0r1-34408	Oryza sativa	1.0	OtherRNA	11:19735471-19735486	68	0.039
osa-b1.0r1-34409	Oryza sativa	1.0	siRNA24	11:19735579-19736125	3504	2.024
osa-b1.0r1-34410	Oryza sativa	1.0	siRNA24	11:19737699-19738002	1103	0.637
osa-b1.0r1-34411	Oryza sativa	1.0	siRNA24	11:19738761-19739332	2063	1.192
osa-b1.0r1-34412	Oryza sativa	1.0	siRNA24	11:19740096-19740281	668	0.386
osa-b1.0r1-34413	Oryza sativa	1.0	siRNA24	11:19740896-19741147	882	0.510
osa-b1.0r1-34414	Oryza sativa	1.0	siRNA24	11:19741729-19741941	865	0.500
osa-b1.0r1-34415	Oryza sativa	1.0	siRNA24	11:19743498-19743530	198	0.114
osa-b1.0r1-34416	Oryza sativa	1.0	siRNA24	11:19744682-19744746	311	0.180
osa-b1.0r1-34417	Oryza sativa	1.0	siRNA24	11:19745045-19745954	1482	0.856
osa-b1.0r1-34418	Oryza sativa	1.0	siRNA24	11:19747033-19747229	655	0.378
osa-b1.0r1-34419	Oryza sativa	1.0	siRNA24	11:19747957-19748090	247	0.143
osa-b1.0r1-34420	Oryza sativa	1.0	siRNA24	11:19748260-19750244	4379	2.530
osa-b1.0r1-34421	Oryza sativa	1.0	siRNA24	11:19751292-19751406	308	0.178
osa-b1.0r1-34422	Oryza sativa	1.0	siRNA24	11:19753139-19753211	317	0.183
osa-b1.0r1-34423	Oryza sativa	1.0	siRNA24	11:19753386-19753640	950	0.549
osa-b1.0r1-34424	Oryza sativa	1.0	siRNA24	11:19754696-19755281	10861	6.274
osa-b1.0r1-34425	Oryza sativa	1.0	siRNA24	11:19756041-19756847	2883	1.665
osa-b1.0r1-34426	Oryza sativa	1.0	OtherRNA	11:19757429-19758000	1991	1.150
osa-b1.0r1-34427	Oryza sativa	1.0	siRNA24	11:19758195-19759502	2951	1.705
osa-b1.0r1-34428	Oryza sativa	1.0	siRNA24	11:19762541-19763177	3487	2.014
osa-b1.0r1-34429	Oryza sativa	1.0	siRNA24	11:19763579-19763755	401	0.232
osa-b1.0r1-34430	Oryza sativa	1.0	siRNA24	11:19765951-19766099	244	0.141
osa-b1.0r1-34431	Oryza sativa	1.0	siRNA24	11:19767443-19767892	1237	0.715
osa-b1.0r1-34432	Oryza sativa	1.0	siRNA24	11:19769703-19770398	4296	2.482
osa-b1.0r1-34433	Oryza sativa	1.0	siRNA24	11:19770527-19771795	2912	1.682
osa-b1.0r1-34434	Oryza sativa	1.0	siRNA24	11:19772022-19772170	668	0.386
osa-b1.0r1-34435	Oryza sativa	1.0	siRNA24	11:19772893-19773191	9568	5.527
osa-b1.0r1-34436	Oryza sativa	1.0	siRNA24	11:19773972-19774217	543	0.314
osa-b1.0r1-34437	Oryza sativa	1.0	siRNA24	11:19774961-19776069	6899	3.985
osa-b1.0r1-34438	Oryza sativa	1.0	siRNA24	11:19777089-19778570	10249	5.920
osa-b1.0r1-34439	Oryza sativa	1.0	siRNA24	11:19780190-19781455	2881	1.664
osa-b1.0r1-34440	Oryza sativa	1.0	siRNA24	11:19781808-19781966	692	0.400
osa-b1.0r1-34441	Oryza sativa	1.0	siRNA24	11:19800969-19801067	188	0.109
osa-b1.0r1-34442	Oryza sativa	1.0	siRNA24	11:19801260-19801291	70	0.040
osa-b1.0r1-34443	Oryza sativa	1.0	siRNA24	11:19801623-19801848	911	0.526
osa-b1.0r1-34444	Oryza sativa	1.0	siRNA24	11:19802557-19802637	402	0.232
osa-b1.0r1-34445	Oryza sativa	1.0	siRNA24	11:19804150-19804671	1761	1.017
osa-b1.0r1-34446	Oryza sativa	1.0	siRNA24	11:19804746-19804998	229	0.132
osa-b1.0r1-34447	Oryza sativa	1.0	siRNA24	11:19806783-19807366	7652	4.420
osa-b1.0r1-34448	Oryza sativa	1.0	siRNA24	11:19809429-19810045	2193	1.267
osa-b1.0r1-34449	Oryza sativa	1.0	siRNA24	11:19810072-19810831	965	0.557
osa-b1.0r1-34450	Oryza sativa	1.0	siRNA24	11:19811613-19812252	1774	1.025
osa-b1.0r1-34451	Oryza sativa	1.0	siRNA24	11:19813806-19813958	599	0.346
osa-b1.0r1-34452	Oryza sativa	1.0	siRNA24	11:19814050-19814390	1195	0.690
osa-b1.0r1-34453	Oryza sativa	1.0	siRNA24	11:19815597-19815921	550	0.318
osa-b1.0r1-34454	Oryza sativa	1.0	siRNA24	11:19817198-19817834	3452	1.994
osa-b1.0r1-34455	Oryza sativa	1.0	siRNA24	11:19818590-19820418	3816	2.204
osa-b1.0r1-34456	Oryza sativa	1.0	siRNA24	11:19822033-19822866	2535	1.464
osa-b1.0r1-34457	Oryza sativa	1.0	siRNA24	11:19822906-19823587	996	0.575
osa-b1.0r1-34458	Oryza sativa	1.0	siRNA24	11:19824203-19825616	2210	1.277
osa-b1.0r1-34459	Oryza sativa	1.0	siRNA24	11:19827943-19828299	361	0.209
osa-b1.0r1-34460	Oryza sativa	1.0	siRNA24	11:19829451-19830260	2131	1.231
osa-b1.0r1-34461	Oryza sativa	1.0	siRNA24	11:19830346-19830529	295	0.170
osa-b1.0r1-34462	Oryza sativa	1.0	siRNA24	11:19830765-19831849	2254	1.302
osa-b1.0r1-34463	Oryza sativa	1.0	siRNA24	11:19838769-19838939	694	0.401
osa-b1.0r1-34464	Oryza sativa	1.0	siRNA24	11:19840138-19840401	955	0.552
osa-b1.0r1-34465	Oryza sativa	1.0	siRNA24	11:19840983-19841341	795	0.459
osa-b1.0r1-34466	Oryza sativa	1.0	siRNA24	11:19842330-19843139	2776	1.604
osa-b1.0r1-34467	Oryza sativa	1.0	siRNA24	11:19844431-19844617	152	0.088
osa-b1.0r1-34468	Oryza sativa	1.0	siRNA24	11:19845075-19845116	111	0.064
osa-b1.0r1-34469	Oryza sativa	1.0	siRNA24	11:19847614-19848190	1910	1.103
osa-b1.0r1-34470	Oryza sativa	1.0	siRNA24	11:19853361-19853862	5700	3.293
osa-b1.0r1-34471	Oryza sativa	1.0	siRNA24	11:19854107-19854271	697	0.403
osa-b1.0r1-34472	Oryza sativa	1.0	OtherRNA	11:19856754-19856770	166	0.096
osa-b1.0r1-34473	Oryza sativa	1.0	siRNA24	11:19857914-19858458	1872	1.081
osa-b1.0r1-34474	Oryza sativa	1.0	siRNA24	11:19860762-19860812	378	0.218
osa-b1.0r1-34475	Oryza sativa	1.0	siRNA24	11:19864071-19864356	2410	1.392
osa-b1.0r1-34476	Oryza sativa	1.0	siRNA24	11:19864416-19864442	33	0.019
osa-b1.0r1-34477	Oryza sativa	1.0	siRNA24	11:19866649-19866873	844	0.488
osa-b1.0r1-34478	Oryza sativa	1.0	siRNA24	11:19867399-19867690	742	0.429
osa-b1.0r1-34479	Oryza sativa	1.0	siRNA24	11:19868935-19869862	4777	2.760
osa-b1.0r1-34480	Oryza sativa	1.0	siRNA24	11:19871353-19872395	2318	1.339
osa-b1.0r1-34481	Oryza sativa	1.0	siRNA24	11:19872523-19873329	1270	0.734
osa-b1.0r1-34482	Oryza sativa	1.0	siRNA24	11:19877260-19877408	1275	0.737
osa-b1.0r1-34483	Oryza sativa	1.0	siRNA24	11:19879563-19879689	309	0.178
osa-b1.0r1-34484	Oryza sativa	1.0	siRNA24	11:19879755-19880229	12423	7.176
osa-b1.0r1-34485	Oryza sativa	1.0	siRNA24	11:19881344-19881391	193	0.111
osa-b1.0r1-34486	Oryza sativa	1.0	siRNA24	11:19881497-19882812	5345	3.088
osa-b1.0r1-34487	Oryza sativa	1.0	siRNA24	11:19883446-19883739	3599	2.079
osa-b1.0r1-34488	Oryza sativa	1.0	siRNA24	11:19884622-19885255	2824	1.631
osa-b1.0r1-34489	Oryza sativa	1.0	siRNA24	11:19888071-19888801	16567	9.570
osa-b1.0r1-34490	Oryza sativa	1.0	siRNA24	11:19888847-19889393	1833	1.059
osa-b1.0r1-34491	Oryza sativa	1.0	siRNA24	11:19889912-19890276	1047	0.605
osa-b1.0r1-34492	Oryza sativa	1.0	siRNA24	11:19891007-19891649	2538	1.466
osa-b1.0r1-34493	Oryza sativa	1.0	siRNA24	11:19891919-19892527	2068	1.195
osa-b1.0r1-34494	Oryza sativa	1.0	siRNA24	11:19893115-19893906	2323	1.342
osa-b1.0r1-34495	Oryza sativa	1.0	siRNA24	11:19897022-19897301	1525	0.881
osa-b1.0r1-34496	Oryza sativa	1.0	siRNA24	11:19898619-19898681	435	0.251
osa-b1.0r1-34497	Oryza sativa	1.0	siRNA24	11:19901241-19901582	4668	2.697
osa-b1.0r1-34498	Oryza sativa	1.0	siRNA24	11:19903182-19903486	1105	0.638
osa-b1.0r1-34499	Oryza sativa	1.0	siRNA24	11:19903528-19904510	1416	0.818
osa-b1.0r1-34500	Oryza sativa	1.0	siRNA24	11:19910612-19911158	2404	1.389
osa-b1.0r1-34501	Oryza sativa	1.0	siRNA24	11:19912152-19912352	367	0.212
osa-b1.0r1-34502	Oryza sativa	1.0	siRNA24	11:19912859-19912889	184	0.106
osa-b1.0r1-34503	Oryza sativa	1.0	siRNA24	11:19912988-19913078	109	0.063
osa-b1.0r1-34504	Oryza sativa	1.0	siRNA24	11:19913208-19913659	1087	0.628
osa-b1.0r1-34505	Oryza sativa	1.0	siRNA24	11:19914327-19914671	1302	0.752
osa-b1.0r1-34506	Oryza sativa	1.0	siRNA24	11:19915018-19916657	20652	11.930
osa-b1.0r1-34507	Oryza sativa	1.0	siRNA24	11:19917111-19917240	331	0.191
osa-b1.0r1-34508	Oryza sativa	1.0	siRNA24	11:19918205-19919961	7943	4.588
osa-b1.0r1-34509	Oryza sativa	1.0	siRNA24	11:19922514-19923093	8000	4.621
osa-b1.0r1-34510	Oryza sativa	1.0	siRNA24	11:19925381-19925611	3467	2.003
osa-b1.0r1-34511	Oryza sativa	1.0	siRNA24	11:19925839-19926056	583	0.337
osa-b1.0r1-34512	Oryza sativa	1.0	siRNA24	11:19928010-19928228	1093	0.631
osa-b1.0r1-34513	Oryza sativa	1.0	siRNA24	11:19928356-19928629	2394	1.383
osa-b1.0r1-34514	Oryza sativa	1.0	siRNA24	11:19929217-19929442	2156	1.245
osa-b1.0r1-34515	Oryza sativa	1.0	siRNA24	11:19930309-19930658	2025	1.170
osa-b1.0r1-34516	Oryza sativa	1.0	siRNA24	11:19931844-19932052	452	0.261
osa-b1.0r1-34517	Oryza sativa	1.0	siRNA24	11:19932173-19932347	311	0.180
osa-b1.0r1-34518	Oryza sativa	1.0	siRNA24	11:19933285-19933843	4507	2.604
osa-b1.0r1-34519	Oryza sativa	1.0	siRNA24	11:19934429-19935402	4195	2.423
osa-b1.0r1-34520	Oryza sativa	1.0	siRNA24	11:19935476-19936010	3177	1.835
osa-b1.0r1-34521	Oryza sativa	1.0	siRNA24	11:19937153-19937655	2653	1.533
osa-b1.0r1-34522	Oryza sativa	1.0	siRNA24	11:19942393-19942596	840	0.485
osa-b1.0r1-34523	Oryza sativa	1.0	siRNA24	11:19943808-19944332	2780	1.606
osa-b1.0r1-34524	Oryza sativa	1.0	siRNA24	11:19946733-19947282	5476	3.163
osa-b1.0r1-34525	Oryza sativa	1.0	siRNA24	11:19950677-19951310	4336	2.505
osa-b1.0r1-34526	Oryza sativa	1.0	siRNA24	11:19953772-19953862	109	0.063
osa-b1.0r1-34527	Oryza sativa	1.0	siRNA24	11:19955027-19955051	204	0.118
osa-b1.0r1-34528	Oryza sativa	1.0	siRNA24	11:19955625-19956707	4599	2.657
osa-b1.0r1-34529	Oryza sativa	1.0	siRNA24	11:19958451-19958745	2723	1.573
osa-b1.0r1-34530	Oryza sativa	1.0	siRNA24	11:19964231-19965105	6988	4.037
osa-b1.0r1-34531	Oryza sativa	1.0	siRNA24	11:19965659-19967125	10004	5.779
osa-b1.0r1-34532	Oryza sativa	1.0	siRNA24	11:19967777-19967985	695	0.401
osa-b1.0r1-34533	Oryza sativa	1.0	siRNA24	11:19968462-19969348	11259	6.504
osa-b1.0r1-34534	Oryza sativa	1.0	siRNA24	11:19984033-19984295	3345	1.932
osa-b1.0r1-34535	Oryza sativa	1.0	siRNA24	11:19984705-19985517	3848	2.223
osa-b1.0r1-34536	Oryza sativa	1.0	siRNA24	11:19991001-19991873	6195	3.579
osa-b1.0r1-34537	Oryza sativa	1.0	siRNA24	11:19997129-19997199	1384	0.799
osa-b1.0r1-34538	Oryza sativa	1.0	siRNA24	11:19997324-19997462	428	0.247
osa-b1.0r1-34539	Oryza sativa	1.0	siRNA24	11:19997744-19998046	538	0.311
osa-b1.0r1-34540	Oryza sativa	1.0	siRNA24	11:19999009-19999997	4492	2.595
osa-b1.0r1-34541	Oryza sativa	1.0	siRNA24	11:20001257-20001633	9050	5.228
osa-b1.0r1-34542	Oryza sativa	1.0	siRNA24	11:20003492-20004415	1963	1.134
osa-b1.0r1-34543	Oryza sativa	1.0	siRNA24	11:20005473-20007220	26097	15.075
osa-b1.0r1-34544	Oryza sativa	1.0	OtherRNA	11:20007577-20007815	2013	1.163
osa-b1.0r1-34545	Oryza sativa	1.0	siRNA24	11:20013332-20013903	2895	1.672
osa-b1.0r1-34546	Oryza sativa	1.0	siRNA24	11:20014180-20015025	3848	2.223
osa-b1.0r1-34547	Oryza sativa	1.0	siRNA24	11:20015114-20015430	997	0.576
osa-b1.0r1-34548	Oryza sativa	1.0	siRNA24	11:20015844-20016221	546	0.315
osa-b1.0r1-34549	Oryza sativa	1.0	siRNA24	11:20017877-20018086	1013	0.585
osa-b1.0r1-34550	Oryza sativa	1.0	siRNA24	11:20025178-20025610	9453	5.461
osa-b1.0r1-34551	Oryza sativa	1.0	siRNA24	11:20036526-20036677	199	0.115
osa-b1.0r1-34552	Oryza sativa	1.0	siRNA24	11:20037273-20037547	2019	1.166
osa-b1.0r1-34553	Oryza sativa	1.0	siRNA24	11:20038917-20040117	8777	5.070
osa-b1.0r1-34554	Oryza sativa	1.0	siRNA24	11:20041143-20042390	4489	2.593
osa-b1.0r1-34555	Oryza sativa	1.0	siRNA24	11:20044336-20044743	2874	1.660
osa-b1.0r1-34556	Oryza sativa	1.0	siRNA24	11:20052148-20052310	447	0.258
osa-b1.0r1-34557	Oryza sativa	1.0	siRNA24	11:20061255-20062323	7622	4.403
osa-b1.0r1-34558	Oryza sativa	1.0	siRNA24	11:20062573-20063313	4637	2.679
osa-b1.0r1-34559	Oryza sativa	1.0	siRNA24	11:20066340-20066553	4711	2.721
osa-b1.0r1-34560	Oryza sativa	1.0	siRNA24	11:20066723-20067110	6526	3.770
osa-b1.0r1-34561	Oryza sativa	1.0	siRNA24	11:20067141-20067329	877	0.507
osa-b1.0r1-34562	Oryza sativa	1.0	OtherRNA	11:20067844-20068005	574	0.332
osa-b1.0r1-34563	Oryza sativa	1.0	OtherRNA	11:20069229-20069329	148	0.085
osa-b1.0r1-34564	Oryza sativa	1.0	OtherRNA	11:20071969-20072264	1537	0.888
osa-b1.0r1-34565	Oryza sativa	1.0	siRNA24	11:20077543-20079242	5799	3.350
osa-b1.0r1-34566	Oryza sativa	1.0	OtherRNA	11:20082601-20082653	449	0.259
osa-b1.0r1-34567	Oryza sativa	1.0	siRNA24	11:20096078-20096502	7559	4.367
osa-b1.0r1-34568	Oryza sativa	1.0	siRNA24	11:20096642-20097176	2698	1.559
osa-b1.0r1-34569	Oryza sativa	1.0	siRNA24	11:20106864-20106982	691	0.399
osa-b1.0r1-34570	Oryza sativa	1.0	siRNA24	11:20107816-20109295	5195	3.001
osa-b1.0r1-34571	Oryza sativa	1.0	siRNA24	11:20116099-20118751	17437	10.073
osa-b1.0r1-34572	Oryza sativa	1.0	OtherRNA	11:20120128-20120222	360	0.208
osa-b1.0r1-34573	Oryza sativa	1.0	siRNA24	11:20126136-20126207	522	0.302
osa-b1.0r1-34574	Oryza sativa	1.0	siRNA24	11:20127665-20128951	5163	2.982
osa-b1.0r1-34575	Oryza sativa	1.0	siRNA24	11:20134828-20136204	10115	5.843
osa-b1.0r1-34576	Oryza sativa	1.0	siRNA24	11:20140745-20141392	10596	6.121
osa-b1.0r1-34577	Oryza sativa	1.0	siRNA24	11:20143748-20144435	1800	1.040
osa-b1.0r1-34578	Oryza sativa	1.0	siRNA24	11:20148066-20149486	11878	6.862
osa-b1.0r1-34579	Oryza sativa	1.0	siRNA24	11:20151786-20152111	804	0.464
osa-b1.0r1-34580	Oryza sativa	1.0	siRNA24	11:20154261-20154721	6522	3.768
osa-b1.0r1-34581	Oryza sativa	1.0	siRNA24	11:20166442-20166538	36	0.021
osa-b1.0r1-34582	Oryza sativa	1.0	siRNA24	11:20166579-20166696	85	0.049
osa-b1.0r1-34583	Oryza sativa	1.0	siRNA24	11:20166834-20166948	37	0.021
osa-b1.0r1-34584	Oryza sativa	1.0	siRNA24	11:20167257-20167519	83	0.048
osa-b1.0r1-34585	Oryza sativa	1.0	siRNA24	11:20167979-20168621	515	0.297
osa-b1.0r1-34586	Oryza sativa	1.0	siRNA24	11:20168962-20169417	547	0.316
osa-b1.0r1-34587	Oryza sativa	1.0	siRNA24	11:20171141-20171581	1132	0.654
osa-b1.0r1-34588	Oryza sativa	1.0	siRNA24	11:20172193-20172757	2210	1.277
osa-b1.0r1-34589	Oryza sativa	1.0	siRNA24	11:20173373-20173467	686	0.396
osa-b1.0r1-34590	Oryza sativa	1.0	siRNA24	11:20174015-20174260	2674	1.545
osa-b1.0r1-34591	Oryza sativa	1.0	siRNA24	11:20175027-20175569	2126	1.228
osa-b1.0r1-34592	Oryza sativa	1.0	siRNA24	11:20177375-20178064	2994	1.730
osa-b1.0r1-34593	Oryza sativa	1.0	OtherRNA	11:20178115-20178134	57	0.033
osa-b1.0r1-34594	Oryza sativa	1.0	OtherRNA	11:20178507-20178986	1501	0.867
osa-b1.0r1-34595	Oryza sativa	1.0	OtherRNA	11:20180771-20180893	1153	0.666
osa-b1.0r1-34596	Oryza sativa	1.0	OtherRNA	11:20180972-20181237	697	0.403
osa-b1.0r1-34597	Oryza sativa	1.0	siRNA24	11:20187691-20188494	2815	1.626
osa-b1.0r1-34598	Oryza sativa	1.0	siRNA24	11:20191396-20191765	16002	9.244
osa-b1.0r1-34599	Oryza sativa	1.0	siRNA24	11:20192552-20192737	1219	0.704
osa-b1.0r1-34600	Oryza sativa	1.0	siRNA24	11:20193524-20193552	238	0.137
osa-b1.0r1-34601	Oryza sativa	1.0	siRNA24	11:20193634-20194193	5321	3.074
osa-b1.0r1-34602	Oryza sativa	1.0	siRNA24	11:20194585-20195838	3426	1.979
osa-b1.0r1-34603	Oryza sativa	1.0	siRNA24	11:20196978-20197985	2365	1.366
osa-b1.0r1-34604	Oryza sativa	1.0	siRNA24	11:20213138-20213222	55	0.032
osa-b1.0r1-34605	Oryza sativa	1.0	siRNA24	11:20234413-20234512	194	0.112
osa-b1.0r1-34606	Oryza sativa	1.0	siRNA24	11:20239469-20239916	771	0.445
osa-b1.0r1-34607	Oryza sativa	1.0	siRNA24	11:20240693-20240758	165	0.095
osa-b1.0r1-34608	Oryza sativa	1.0	siRNA24	11:20240823-20241099	1856	1.072
osa-b1.0r1-34609	Oryza sativa	1.0	siRNA24	11:20241454-20241785	447	0.258
osa-b1.0r1-34610	Oryza sativa	1.0	siRNA24	11:20242682-20242776	156	0.090
osa-b1.0r1-34611	Oryza sativa	1.0	siRNA24	11:20243633-20243851	144	0.083
osa-b1.0r1-34612	Oryza sativa	1.0	OtherRNA	11:20244695-20244970	248	0.143
osa-b1.0r1-34613	Oryza sativa	1.0	siRNA24	11:20246083-20246206	47	0.027
osa-b1.0r1-34614	Oryza sativa	1.0	siRNA24	11:20257724-20257915	707	0.408
osa-b1.0r1-34615	Oryza sativa	1.0	siRNA24	11:20258184-20258215	183	0.106
osa-b1.0r1-34616	Oryza sativa	1.0	siRNA24	11:20260325-20260609	564	0.326
osa-b1.0r1-34617	Oryza sativa	1.0	siRNA24	11:20262982-20263165	852	0.492
osa-b1.0r1-34618	Oryza sativa	1.0	siRNA24	11:20263405-20264008	1451	0.838
osa-b1.0r1-34619	Oryza sativa	1.0	siRNA24	11:20266436-20267104	1700	0.982
osa-b1.0r1-34620	Oryza sativa	1.0	siRNA24	11:20269586-20269862	2008	1.160
osa-b1.0r1-34621	Oryza sativa	1.0	siRNA24	11:20270970-20271245	533	0.308
osa-b1.0r1-34622	Oryza sativa	1.0	siRNA24	11:20274905-20275568	4375	2.527
osa-b1.0r1-34623	Oryza sativa	1.0	siRNA24	11:20275671-20275764	224	0.129
osa-b1.0r1-34624	Oryza sativa	1.0	siRNA24	11:20276421-20276748	5493	3.173
osa-b1.0r1-34625	Oryza sativa	1.0	siRNA24	11:20277757-20278150	9241	5.338
osa-b1.0r1-34626	Oryza sativa	1.0	siRNA24	11:20281845-20282282	825	0.477
osa-b1.0r1-34627	Oryza sativa	1.0	siRNA24	11:20282602-20282654	335	0.194
osa-b1.0r1-34628	Oryza sativa	1.0	siRNA24	11:20284668-20284874	2881	1.664
osa-b1.0r1-34629	Oryza sativa	1.0	OtherRNA	11:20285485-20286220	2273	1.313
osa-b1.0r1-34630	Oryza sativa	1.0	siRNA24	11:20287895-20288103	1452	0.839
osa-b1.0r1-34631	Oryza sativa	1.0	siRNA24	11:20288341-20288699	2994	1.730
osa-b1.0r1-34633	Oryza sativa	1.0	siRNA24	11:20289231-20290359	6761	3.906
osa-b1.0r1-34634	Oryza sativa	1.0	siRNA24	11:20290533-20290893	1316	0.760
osa-b1.0r1-34635	Oryza sativa	1.0	siRNA24	11:20292123-20292461	1427	0.824
osa-b1.0r1-34636	Oryza sativa	1.0	siRNA24	11:20292907-20293622	6599	3.812
osa-b1.0r1-34637	Oryza sativa	1.0	siRNA24	11:20294777-20295110	3691	2.132
osa-b1.0r1-34638	Oryza sativa	1.0	siRNA24	11:20296209-20296276	647	0.374
osa-b1.0r1-34639	Oryza sativa	1.0	siRNA24	11:20297842-20298137	867	0.501
osa-b1.0r1-34640	Oryza sativa	1.0	siRNA24	11:20303393-20303697	894	0.516
osa-b1.0r1-34641	Oryza sativa	1.0	siRNA24	11:20304414-20304573	416	0.240
osa-b1.0r1-34642	Oryza sativa	1.0	siRNA24	11:20305231-20305310	705	0.407
osa-b1.0r1-34643	Oryza sativa	1.0	siRNA24	11:20305852-20305914	991	0.572
osa-b1.0r1-34644	Oryza sativa	1.0	siRNA24	11:20311132-20311713	1948	1.125
osa-b1.0r1-34645	Oryza sativa	1.0	siRNA24	11:20313596-20314334	8099	4.679
osa-b1.0r1-34646	Oryza sativa	1.0	OtherRNA	11:20314800-20314950	1158	0.669
osa-b1.0r1-34647	Oryza sativa	1.0	siRNA24	11:20317680-20318124	653	0.377
osa-b1.0r1-34648	Oryza sativa	1.0	siRNA24	11:20318719-20319425	1590	0.918
osa-b1.0r1-34649	Oryza sativa	1.0	siRNA24	11:20320219-20321211	5721	3.305
osa-b1.0r1-34650	Oryza sativa	1.0	siRNA24	11:20326443-20326630	2243	1.296
osa-b1.0r1-34651	Oryza sativa	1.0	OtherRNA	11:20331918-20331936	158	0.091
osa-b1.0r1-34652	Oryza sativa	1.0	siRNA24	11:20333450-20333666	2089	1.207
osa-b1.0r1-34653	Oryza sativa	1.0	siRNA24	11:20333911-20334263	5300	3.062
osa-b1.0r1-34654	Oryza sativa	1.0	siRNA24	11:20334996-20335398	2716	1.569
osa-b1.0r1-34655	Oryza sativa	1.0	siRNA24	11:20335455-20335902	9767	5.642
osa-b1.0r1-34656	Oryza sativa	1.0	siRNA24	11:20336106-20337281	4002	2.312
osa-b1.0r1-34657	Oryza sativa	1.0	siRNA24	11:20337417-20337725	1964	1.135
osa-b1.0r1-34658	Oryza sativa	1.0	siRNA24	11:20338965-20339836	2744	1.585
osa-b1.0r1-34659	Oryza sativa	1.0	siRNA24	11:20339870-20340110	1632	0.943
osa-b1.0r1-34660	Oryza sativa	1.0	siRNA24	11:20341128-20341688	5285	3.053
osa-b1.0r1-34661	Oryza sativa	1.0	siRNA24	11:20341802-20342464	2056	1.188
osa-b1.0r1-34662	Oryza sativa	1.0	siRNA24	11:20344254-20345070	2561	1.479
osa-b1.0r1-34663	Oryza sativa	1.0	siRNA24	11:20345639-20345745	357	0.206
osa-b1.0r1-34664	Oryza sativa	1.0	siRNA24	11:20348413-20349158	3057	1.766
osa-b1.0r1-34665	Oryza sativa	1.0	siRNA24	11:20350045-20350978	6503	3.757
osa-b1.0r1-34666	Oryza sativa	1.0	siRNA24	11:20351159-20352185	3806	2.199
osa-b1.0r1-34667	Oryza sativa	1.0	siRNA24	11:20352250-20352741	3055	1.765
osa-b1.0r1-34668	Oryza sativa	1.0	siRNA24	11:20354554-20354801	1515	0.875
osa-b1.0r1-34669	Oryza sativa	1.0	siRNA24	11:20357222-20359820	33137	19.142
osa-b1.0r1-34670	Oryza sativa	1.0	OtherRNA	11:20361486-20361546	18484	10.678
osa-b1.0r1-34671	Oryza sativa	1.0	siRNA24	11:20377477-20377645	1081	0.624
osa-b1.0r1-34672	Oryza sativa	1.0	siRNA24	11:20378360-20379067	7548	4.360
osa-b1.0r1-34673	Oryza sativa	1.0	siRNA24	11:20379282-20380022	1848	1.068
osa-b1.0r1-34674	Oryza sativa	1.0	siRNA24	11:20380250-20380714	4308	2.489
osa-b1.0r1-34675	Oryza sativa	1.0	siRNA24	11:20381472-20381724	3198	1.847
osa-b1.0r1-34676	Oryza sativa	1.0	siRNA24	11:20392451-20394073	59572	34.413
osa-b1.0r1-34677	Oryza sativa	1.0	siRNA24	11:20394767-20396839	8508	4.915
osa-b1.0r1-34678	Oryza sativa	1.0	OtherRNA	11:20398788-20398815	138	0.080
osa-b1.0r1-34679	Oryza sativa	1.0	siRNA24	11:20402124-20405503	8778	5.071
osa-b1.0r1-34680	Oryza sativa	1.0	siRNA24	11:20424047-20424432	1098	0.634
osa-b1.0r1-34681	Oryza sativa	1.0	siRNA24	11:20424861-20425491	1374	0.794
osa-b1.0r1-34682	Oryza sativa	1.0	siRNA24	11:20434969-20435290	17438	10.073
osa-b1.0r1-34683	Oryza sativa	1.0	siRNA24	11:20435493-20436597	5520	3.189
osa-b1.0r1-34684	Oryza sativa	1.0	OtherRNA	11:20436770-20436979	485	0.280
osa-b1.0r1-34685	Oryza sativa	1.0	siRNA24	11:20437227-20438430	12466	7.201
osa-b1.0r1-34686	Oryza sativa	1.0	siRNA24	11:20438537-20439363	5689	3.286
osa-b1.0r1-34687	Oryza sativa	1.0	siRNA24	11:20440071-20440985	2628	1.518
osa-b1.0r1-34688	Oryza sativa	1.0	siRNA24	11:20442076-20442209	1584	0.915
osa-b1.0r1-34689	Oryza sativa	1.0	siRNA24	11:20442866-20445115	4840	2.796
osa-b1.0r1-34690	Oryza sativa	1.0	siRNA24	11:20446646-20447380	3258	1.882
osa-b1.0r1-34691	Oryza sativa	1.0	siRNA24	11:20448481-20448711	705	0.407
osa-b1.0r1-34692	Oryza sativa	1.0	siRNA24	11:20450577-20450772	1149	0.664
osa-b1.0r1-34693	Oryza sativa	1.0	siRNA24	11:20451355-20451505	609	0.352
osa-b1.0r1-34694	Oryza sativa	1.0	siRNA24	11:20452376-20452872	956	0.552
osa-b1.0r1-34695	Oryza sativa	1.0	siRNA24	11:20452958-20454154	2684	1.550
osa-b1.0r1-34696	Oryza sativa	1.0	siRNA24	11:20454839-20455307	1941	1.121
osa-b1.0r1-34697	Oryza sativa	1.0	siRNA24	11:20455557-20455767	430	0.248
osa-b1.0r1-34698	Oryza sativa	1.0	siRNA24	11:20455971-20456078	283	0.163
osa-b1.0r1-34699	Oryza sativa	1.0	siRNA24	11:20456900-20456970	939	0.542
osa-b1.0r1-34700	Oryza sativa	1.0	siRNA24	11:20457077-20457258	1012	0.585
osa-b1.0r1-34701	Oryza sativa	1.0	siRNA24	11:20460885-20461050	810	0.468
osa-b1.0r1-34702	Oryza sativa	1.0	siRNA24	11:20471577-20472478	4164	2.405
osa-b1.0r1-34703	Oryza sativa	1.0	siRNA24	11:20473539-20474011	1638	0.946
osa-b1.0r1-34704	Oryza sativa	1.0	siRNA24	11:20474390-20475208	1920	1.109
osa-b1.0r1-34705	Oryza sativa	1.0	siRNA24	11:20475848-20477930	4502	2.601
osa-b1.0r1-34706	Oryza sativa	1.0	OtherRNA	11:20478430-20478818	487	0.281
osa-b1.0r1-34707	Oryza sativa	1.0	siRNA24	11:20478972-20480439	7064	4.081
osa-b1.0r1-34708	Oryza sativa	1.0	siRNA24	11:20480890-20482487	7464	4.312
osa-b1.0r1-34709	Oryza sativa	1.0	OtherRNA	11:20488044-20488064	197	0.114
osa-b1.0r1-34710	Oryza sativa	1.0	siRNA24	11:20488121-20488466	1951	1.127
osa-b1.0r1-34711	Oryza sativa	1.0	siRNA24	11:20489500-20489911	1443	0.834
osa-b1.0r1-34712	Oryza sativa	1.0	siRNA24	11:20490721-20491099	3257	1.881
osa-b1.0r1-34713	Oryza sativa	1.0	siRNA24	11:20503377-20503602	1209	0.698
osa-b1.0r1-34714	Oryza sativa	1.0	siRNA24	11:20503727-20503805	46	0.027
osa-b1.0r1-34715	Oryza sativa	1.0	siRNA24	11:20503845-20504658	2105	1.216
osa-b1.0r1-34717	Oryza sativa	1.0	siRNA24	11:20506195-20507013	8081	4.668
osa-b1.0r1-34718	Oryza sativa	1.0	siRNA24	11:20508973-20509968	11932	6.893
osa-b1.0r1-34719	Oryza sativa	1.0	siRNA24	11:20512219-20512530	1073	0.620
osa-b1.0r1-34720	Oryza sativa	1.0	siRNA24	11:20512947-20513140	733	0.423
osa-b1.0r1-34721	Oryza sativa	1.0	siRNA24	11:20513645-20514748	4321	2.496
osa-b1.0r1-34722	Oryza sativa	1.0	siRNA24	11:20515460-20515848	3630	2.097
osa-b1.0r1-34723	Oryza sativa	1.0	siRNA24	11:20520403-20520959	2482	1.434
osa-b1.0r1-34724	Oryza sativa	1.0	OtherRNA	11:20526276-20526296	312	0.180
osa-b1.0r1-34725	Oryza sativa	1.0	siRNA24	11:20528328-20528901	3833	2.214
osa-b1.0r1-34726	Oryza sativa	1.0	siRNA24	11:20530219-20530863	9648	5.573
osa-b1.0r1-34727	Oryza sativa	1.0	nearMIRNA	11:20531010-20531250	1794	1.036
osa-b1.0r1-34728	Oryza sativa	1.0	siRNA24	11:20541455-20541679	4413	2.549
osa-b1.0r1-34729	Oryza sativa	1.0	siRNA24	11:20545471-20545943	2620	1.513
osa-b1.0r1-34730	Oryza sativa	1.0	siRNA24	11:20546759-20547438	3118	1.801
osa-b1.0r1-34731	Oryza sativa	1.0	siRNA24	11:20547715-20548814	19519	11.275
osa-b1.0r1-34732	Oryza sativa	1.0	siRNA24	11:20549054-20549363	1453	0.839
osa-b1.0r1-34733	Oryza sativa	1.0	siRNA24	11:20549520-20549741	5216	3.013
osa-b1.0r1-34734	Oryza sativa	1.0	siRNA24	11:20549806-20550278	3655	2.111
osa-b1.0r1-34735	Oryza sativa	1.0	siRNA24	11:20550414-20550832	2657	1.535
osa-b1.0r1-34736	Oryza sativa	1.0	siRNA24	11:20552258-20552544	1405	0.812
osa-b1.0r1-34737	Oryza sativa	1.0	siRNA24	11:20552739-20553137	4285	2.475
osa-b1.0r1-34738	Oryza sativa	1.0	siRNA24	11:20554647-20555120	4154	2.400
osa-b1.0r1-34739	Oryza sativa	1.0	siRNA24	11:20556133-20556833	2728	1.576
osa-b1.0r1-34740	Oryza sativa	1.0	siRNA24	11:20558388-20559416	4814	2.781
osa-b1.0r1-34741	Oryza sativa	1.0	siRNA24	11:20560457-20560780	910	0.526
osa-b1.0r1-34742	Oryza sativa	1.0	siRNA24	11:20561722-20562024	751	0.434
osa-b1.0r1-34743	Oryza sativa	1.0	siRNA24	11:20562935-20563011	599	0.346
osa-b1.0r1-34744	Oryza sativa	1.0	siRNA24	11:20563444-20563566	804	0.464
osa-b1.0r1-34745	Oryza sativa	1.0	siRNA24	11:20564558-20565453	16668	9.629
osa-b1.0r1-34746	Oryza sativa	1.0	siRNA24	11:20570218-20570506	2206	1.274
osa-b1.0r1-34747	Oryza sativa	1.0	siRNA24	11:20570648-20571016	1163	0.672
osa-b1.0r1-34748	Oryza sativa	1.0	siRNA24	11:20577763-20578394	1741	1.006
osa-b1.0r1-34749	Oryza sativa	1.0	siRNA24	11:20578776-20579106	692	0.400
osa-b1.0r1-34750	Oryza sativa	1.0	siRNA24	11:20579214-20580572	3327	1.922
osa-b1.0r1-34751	Oryza sativa	1.0	siRNA24	11:20581596-20582176	718	0.415
osa-b1.0r1-34752	Oryza sativa	1.0	siRNA24	11:20582895-20583563	3380	1.953
osa-b1.0r1-34753	Oryza sativa	1.0	siRNA24	11:20584595-20584996	1206	0.697
osa-b1.0r1-34754	Oryza sativa	1.0	siRNA24	11:20585789-20585831	223	0.129
osa-b1.0r1-34756	Oryza sativa	1.0	siRNA24	11:20588013-20588696	2308	1.333
osa-b1.0r1-34757	Oryza sativa	1.0	siRNA24	11:20591685-20592801	3320	1.918
osa-b1.0r1-34758	Oryza sativa	1.0	siRNA24	11:20593289-20593511	909	0.525
osa-b1.0r1-34759	Oryza sativa	1.0	siRNA24	11:20594315-20594589	777	0.449
osa-b1.0r1-34760	Oryza sativa	1.0	siRNA24	11:20595350-20595619	477	0.276
osa-b1.0r1-34761	Oryza sativa	1.0	siRNA24	11:20596257-20596456	205	0.118
osa-b1.0r1-34762	Oryza sativa	1.0	siRNA24	11:20602754-20603001	266	0.154
osa-b1.0r1-34763	Oryza sativa	1.0	siRNA24	11:20603602-20603958	4093	2.364
osa-b1.0r1-34764	Oryza sativa	1.0	siRNA24	11:20605875-20606079	2229	1.288
osa-b1.0r1-34765	Oryza sativa	1.0	siRNA24	11:20607251-20607362	564	0.326
osa-b1.0r1-34766	Oryza sativa	1.0	siRNA24	11:20609256-20610911	2126	1.228
osa-b1.0r1-34767	Oryza sativa	1.0	siRNA24	11:20610987-20611099	372	0.215
osa-b1.0r1-34768	Oryza sativa	1.0	siRNA24	11:20612782-20612809	505	0.292
osa-b1.0r1-34769	Oryza sativa	1.0	siRNA24	11:20613722-20614534	6924	4.000
osa-b1.0r1-34770	Oryza sativa	1.0	siRNA24	11:20614727-20615315	2029	1.172
osa-b1.0r1-34771	Oryza sativa	1.0	siRNA24	11:20616122-20616526	8392	4.848
osa-b1.0r1-34772	Oryza sativa	1.0	siRNA24	11:20618374-20618995	9179	5.302
osa-b1.0r1-34773	Oryza sativa	1.0	siRNA24	11:20632005-20632101	73	0.042
osa-b1.0r1-34774	Oryza sativa	1.0	siRNA24	11:20633883-20633957	272	0.157
osa-b1.0r1-34775	Oryza sativa	1.0	siRNA24	11:20635775-20636141	2642	1.526
osa-b1.0r1-34776	Oryza sativa	1.0	siRNA24	11:20642078-20642355	564	0.326
osa-b1.0r1-34777	Oryza sativa	1.0	siRNA24	11:20642437-20643149	1420	0.820
osa-b1.0r1-34778	Oryza sativa	1.0	siRNA24	11:20649430-20650201	2745	1.586
osa-b1.0r1-34779	Oryza sativa	1.0	siRNA24	11:20650310-20650840	14890	8.601
osa-b1.0r1-34780	Oryza sativa	1.0	siRNA24	11:20653353-20654409	27338	15.792
osa-b1.0r1-34781	Oryza sativa	1.0	siRNA24	11:20655182-20656133	6205	3.584
osa-b1.0r1-34782	Oryza sativa	1.0	siRNA24	11:20657393-20658684	6811	3.934
osa-b1.0r1-34783	Oryza sativa	1.0	OtherRNA	11:20661760-20661862	439	0.254
osa-b1.0r1-34784	Oryza sativa	1.0	siRNA24	11:20663509-20663996	651	0.376
osa-b1.0r1-34785	Oryza sativa	1.0	siRNA24	11:20665017-20665168	170	0.098
osa-b1.0r1-34786	Oryza sativa	1.0	siRNA24	11:20665659-20666180	885	0.511
osa-b1.0r1-34787	Oryza sativa	1.0	siRNA24	11:20666907-20667066	721	0.416
osa-b1.0r1-34788	Oryza sativa	1.0	siRNA24	11:20668415-20668727	751	0.434
osa-b1.0r1-34789	Oryza sativa	1.0	siRNA24	11:20671030-20671750	2263	1.307
osa-b1.0r1-34790	Oryza sativa	1.0	siRNA24	11:20672520-20674077	2904	1.678
osa-b1.0r1-34791	Oryza sativa	1.0	OtherRNA	11:20674304-20674320	270	0.156
osa-b1.0r1-34792	Oryza sativa	1.0	siRNA24	11:20675345-20676376	3483	2.012
osa-b1.0r1-34793	Oryza sativa	1.0	siRNA24	11:20676885-20677545	1915	1.106
osa-b1.0r1-34794	Oryza sativa	1.0	siRNA24	11:20678101-20678627	1475	0.852
osa-b1.0r1-34795	Oryza sativa	1.0	siRNA24	11:20678910-20679628	2157	1.246
osa-b1.0r1-34796	Oryza sativa	1.0	siRNA24	11:20679733-20680075	2664	1.539
osa-b1.0r1-34797	Oryza sativa	1.0	siRNA24	11:20680249-20680641	5455	3.151
osa-b1.0r1-34798	Oryza sativa	1.0	siRNA24	11:20681253-20681438	1546	0.893
osa-b1.0r1-34799	Oryza sativa	1.0	siRNA24	11:20681720-20681911	1050	0.607
osa-b1.0r1-34800	Oryza sativa	1.0	siRNA24	11:20682558-20682914	1008	0.582
osa-b1.0r1-34801	Oryza sativa	1.0	siRNA24	11:20683053-20685301	6010	3.472
osa-b1.0r1-34802	Oryza sativa	1.0	siRNA24	11:20687163-20688301	7893	4.560
osa-b1.0r1-34803	Oryza sativa	1.0	siRNA24	11:20688793-20689392	8070	4.662
osa-b1.0r1-34804	Oryza sativa	1.0	siRNA24	11:20693591-20693662	269	0.155
osa-b1.0r1-34805	Oryza sativa	1.0	siRNA24	11:20695320-20695953	2933	1.694
osa-b1.0r1-34806	Oryza sativa	1.0	siRNA24	11:20696591-20696886	1010	0.583
osa-b1.0r1-34807	Oryza sativa	1.0	siRNA24	11:20697792-20698458	9191	5.309
osa-b1.0r1-34808	Oryza sativa	1.0	siRNA24	11:20699643-20700396	2441	1.410
osa-b1.0r1-34809	Oryza sativa	1.0	siRNA24	11:20700991-20702424	6134	3.543
osa-b1.0r1-34810	Oryza sativa	1.0	siRNA24	11:20703648-20704057	2742	1.584
osa-b1.0r1-34811	Oryza sativa	1.0	siRNA24	11:20704227-20704628	2082	1.203
osa-b1.0r1-34812	Oryza sativa	1.0	siRNA24	11:20705621-20705679	414	0.239
osa-b1.0r1-34813	Oryza sativa	1.0	siRNA24	11:20705924-20706310	1743	1.007
osa-b1.0r1-34814	Oryza sativa	1.0	siRNA24	11:20706566-20709421	50635	29.250
osa-b1.0r1-34815	Oryza sativa	1.0	siRNA24	11:20715828-20716208	11185	6.461
osa-b1.0r1-34816	Oryza sativa	1.0	OtherRNA	11:20719983-20720539	1347497	778.402
osa-b1.0r1-34817	Oryza sativa	1.0	siRNA24	11:20724742-20724926	2229	1.288
osa-b1.0r1-34818	Oryza sativa	1.0	siRNA24	11:20726400-20726883	1061	0.613
osa-b1.0r1-34819	Oryza sativa	1.0	siRNA24	11:20727519-20728617	5694	3.289
osa-b1.0r1-34820	Oryza sativa	1.0	siRNA24	11:20729086-20729381	2870	1.658
osa-b1.0r1-34821	Oryza sativa	1.0	siRNA24	11:20731651-20733439	3625	2.094
osa-b1.0r1-34822	Oryza sativa	1.0	siRNA24	11:20733528-20733569	39	0.023
osa-b1.0r1-34823	Oryza sativa	1.0	siRNA24	11:20733685-20734898	3076	1.777
osa-b1.0r1-34824	Oryza sativa	1.0	siRNA24	11:20736019-20737506	3174	1.834
osa-b1.0r1-34825	Oryza sativa	1.0	OtherRNA	11:20737544-20737760	67	0.039
osa-b1.0r1-34826	Oryza sativa	1.0	siRNA24	11:20738001-20738256	816	0.471
osa-b1.0r1-34827	Oryza sativa	1.0	siRNA24	11:20739022-20740390	9452	5.460
osa-b1.0r1-34828	Oryza sativa	1.0	siRNA24	11:20740735-20740972	1076	0.622
osa-b1.0r1-34829	Oryza sativa	1.0	siRNA24	11:20741438-20741901	2736	1.580
osa-b1.0r1-34830	Oryza sativa	1.0	siRNA24	11:20742827-20743345	13523	7.812
osa-b1.0r1-34831	Oryza sativa	1.0	siRNA24	11:20752365-20753541	4199	2.426
osa-b1.0r1-34832	Oryza sativa	1.0	siRNA24	11:20754249-20754749	6116	3.533
osa-b1.0r1-34833	Oryza sativa	1.0	siRNA24	11:20759418-20760391	2832	1.636
osa-b1.0r1-34834	Oryza sativa	1.0	siRNA24	11:20761045-20761451	684	0.395
osa-b1.0r1-34835	Oryza sativa	1.0	siRNA24	11:20763169-20763449	1413	0.816
osa-b1.0r1-34836	Oryza sativa	1.0	siRNA24	11:20763893-20764558	2786	1.609
osa-b1.0r1-34837	Oryza sativa	1.0	siRNA24	11:20765768-20767875	7222	4.172
osa-b1.0r1-34838	Oryza sativa	1.0	siRNA24	11:20767954-20768809	5582	3.225
osa-b1.0r1-34839	Oryza sativa	1.0	siRNA24	11:20769694-20769996	48943	28.273
osa-b1.0r1-34840	Oryza sativa	1.0	siRNA24	11:20775823-20775926	360	0.208
osa-b1.0r1-34841	Oryza sativa	1.0	siRNA24	11:20778576-20779065	1832	1.058
osa-b1.0r1-34842	Oryza sativa	1.0	siRNA24	11:20779723-20780385	1718	0.992
osa-b1.0r1-34843	Oryza sativa	1.0	siRNA24	11:20780672-20780897	1600	0.924
osa-b1.0r1-34844	Oryza sativa	1.0	siRNA24	11:20784144-20784461	1348	0.779
osa-b1.0r1-34845	Oryza sativa	1.0	siRNA24	11:20784816-20785208	3565	2.059
osa-b1.0r1-34846	Oryza sativa	1.0	siRNA24	11:20796155-20796414	2873	1.660
osa-b1.0r1-34847	Oryza sativa	1.0	siRNA24	11:20796571-20796682	1490	0.861
osa-b1.0r1-34848	Oryza sativa	1.0	siRNA24	11:20800542-20800717	2272	1.312
osa-b1.0r1-34849	Oryza sativa	1.0	siRNA24	11:20801044-20801568	6155	3.556
osa-b1.0r1-34850	Oryza sativa	1.0	siRNA24	11:20801691-20802708	10046	5.803
osa-b1.0r1-34851	Oryza sativa	1.0	siRNA24	11:20807356-20808178	2421	1.399
osa-b1.0r1-34852	Oryza sativa	1.0	siRNA24	11:20811474-20811584	175	0.101
osa-b1.0r1-34853	Oryza sativa	1.0	siRNA24	11:20812136-20812660	1090	0.630
osa-b1.0r1-34854	Oryza sativa	1.0	siRNA24	11:20812913-20813044	660	0.381
osa-b1.0r1-34855	Oryza sativa	1.0	siRNA24	11:20813322-20813509	538	0.311
osa-b1.0r1-34856	Oryza sativa	1.0	siRNA24	11:20813749-20814034	1666	0.962
osa-b1.0r1-34857	Oryza sativa	1.0	siRNA24	11:20822678-20822903	160	0.092
osa-b1.0r1-34858	Oryza sativa	1.0	siRNA24	11:20828666-20828982	613	0.354
osa-b1.0r1-34859	Oryza sativa	1.0	siRNA24	11:20829092-20829263	193	0.111
osa-b1.0r1-34860	Oryza sativa	1.0	siRNA24	11:20829386-20829436	72	0.042
osa-b1.0r1-34861	Oryza sativa	1.0	siRNA24	11:20829661-20830329	508	0.293
osa-b1.0r1-34862	Oryza sativa	1.0	siRNA24	11:20831307-20831321	28	0.016
osa-b1.0r1-34863	Oryza sativa	1.0	siRNA24	11:20831553-20831984	469	0.271
osa-b1.0r1-34864	Oryza sativa	1.0	siRNA24	11:20832402-20832519	220	0.127
osa-b1.0r1-34865	Oryza sativa	1.0	siRNA24	11:20832605-20833124	2288	1.322
osa-b1.0r1-34866	Oryza sativa	1.0	siRNA24	11:20834574-20835586	3813	2.203
osa-b1.0r1-34867	Oryza sativa	1.0	siRNA24	11:20836879-20837193	2113	1.221
osa-b1.0r1-34868	Oryza sativa	1.0	siRNA24	11:20839569-20839820	1146	0.662
osa-b1.0r1-34869	Oryza sativa	1.0	siRNA24	11:20839906-20840415	1993	1.151
osa-b1.0r1-34870	Oryza sativa	1.0	siRNA24	11:20841587-20841701	891	0.515
osa-b1.0r1-34871	Oryza sativa	1.0	siRNA24	11:20843289-20843424	300	0.173
osa-b1.0r1-34872	Oryza sativa	1.0	siRNA24	11:20844675-20845662	1651	0.954
osa-b1.0r1-34873	Oryza sativa	1.0	siRNA24	11:20845761-20846003	139	0.080
osa-b1.0r1-34874	Oryza sativa	1.0	siRNA24	11:20846091-20846410	838	0.484
osa-b1.0r1-34875	Oryza sativa	1.0	siRNA24	11:20856905-20858009	4289	2.478
osa-b1.0r1-34876	Oryza sativa	1.0	siRNA24	11:20862229-20862256	89	0.051
osa-b1.0r1-34877	Oryza sativa	1.0	siRNA24	11:20863658-20864283	1282	0.741
osa-b1.0r1-34878	Oryza sativa	1.0	siRNA24	11:20864603-20864864	639	0.369
osa-b1.0r1-34879	Oryza sativa	1.0	siRNA24	11:20865274-20865724	1674	0.967
osa-b1.0r1-34880	Oryza sativa	1.0	siRNA24	11:20867975-20868251	3618	2.090
osa-b1.0r1-34881	Oryza sativa	1.0	siRNA24	11:20868454-20869217	1729	0.999
osa-b1.0r1-34882	Oryza sativa	1.0	siRNA24	11:20882295-20882667	1106	0.639
osa-b1.0r1-34883	Oryza sativa	1.0	OtherRNA	11:20883377-20883457	408	0.236
osa-b1.0r1-34884	Oryza sativa	1.0	siRNA24	11:20883546-20883835	1492	0.862
osa-b1.0r1-34885	Oryza sativa	1.0	siRNA24	11:20883973-20884441	1766	1.020
osa-b1.0r1-34886	Oryza sativa	1.0	siRNA24	11:20885619-20885759	300	0.173
osa-b1.0r1-34887	Oryza sativa	1.0	siRNA24	11:20885851-20886097	546	0.315
osa-b1.0r1-34888	Oryza sativa	1.0	siRNA24	11:20887778-20889364	3262	1.884
osa-b1.0r1-34889	Oryza sativa	1.0	siRNA24	11:20889463-20890628	1508	0.871
osa-b1.0r1-34890	Oryza sativa	1.0	siRNA24	11:20890758-20891922	2406	1.390
osa-b1.0r1-34891	Oryza sativa	1.0	siRNA24	11:20892443-20892552	240	0.139
osa-b1.0r1-34892	Oryza sativa	1.0	siRNA24	11:20893013-20893522	1175	0.679
osa-b1.0r1-34893	Oryza sativa	1.0	siRNA24	11:20896240-20896312	458	0.265
osa-b1.0r1-34894	Oryza sativa	1.0	siRNA24	11:20897350-20897722	2400	1.386
osa-b1.0r1-34895	Oryza sativa	1.0	siRNA24	11:20898813-20899723	3536	2.043
osa-b1.0r1-34896	Oryza sativa	1.0	siRNA24	11:20899963-20900206	502	0.290
osa-b1.0r1-34897	Oryza sativa	1.0	siRNA24	11:20900759-20900912	285	0.165
osa-b1.0r1-34898	Oryza sativa	1.0	siRNA24	11:20901444-20901634	363	0.210
osa-b1.0r1-34899	Oryza sativa	1.0	siRNA24	11:20901980-20902077	1133	0.654
osa-b1.0r1-34900	Oryza sativa	1.0	siRNA24	11:20906618-20907313	1523	0.880
osa-b1.0r1-34901	Oryza sativa	1.0	siRNA24	11:20907505-20907612	782	0.452
osa-b1.0r1-34902	Oryza sativa	1.0	siRNA24	11:20907728-20908100	606	0.350
osa-b1.0r1-34903	Oryza sativa	1.0	siRNA24	11:20908889-20909020	1281	0.740
osa-b1.0r1-34904	Oryza sativa	1.0	siRNA24	11:20909606-20910807	12208	7.052
osa-b1.0r1-34906	Oryza sativa	1.0	siRNA24	11:20911069-20911124	61	0.035
osa-b1.0r1-34907	Oryza sativa	1.0	siRNA24	11:20911429-20911549	592	0.342
osa-b1.0r1-34908	Oryza sativa	1.0	siRNA24	11:20927083-20927108	60	0.035
osa-b1.0r1-34909	Oryza sativa	1.0	siRNA24	11:20930851-20930898	190	0.110
osa-b1.0r1-34910	Oryza sativa	1.0	siRNA24	11:20934111-20934268	139	0.080
osa-b1.0r1-34911	Oryza sativa	1.0	siRNA24	11:20934923-20936360	2911	1.682
osa-b1.0r1-34912	Oryza sativa	1.0	siRNA24	11:20937124-20937265	1169	0.675
osa-b1.0r1-34913	Oryza sativa	1.0	OtherRNA	11:20939085-20939253	1211	0.700
osa-b1.0r1-34914	Oryza sativa	1.0	siRNA24	11:20941730-20941985	827	0.478
osa-b1.0r1-34915	Oryza sativa	1.0	siRNA24	11:20942671-20942956	1746	1.009
osa-b1.0r1-34916	Oryza sativa	1.0	siRNA24	11:20945322-20945512	935	0.540
osa-b1.0r1-34917	Oryza sativa	1.0	siRNA24	11:20945791-20946411	7820	4.517
osa-b1.0r1-34918	Oryza sativa	1.0	siRNA24	11:20947489-20948562	9021	5.211
osa-b1.0r1-34919	Oryza sativa	1.0	siRNA24	11:20948976-20949388	2730	1.577
osa-b1.0r1-34920	Oryza sativa	1.0	siRNA24	11:20950008-20951035	7588	4.383
osa-b1.0r1-34921	Oryza sativa	1.0	siRNA24	11:20952402-20952679	897	0.518
osa-b1.0r1-34922	Oryza sativa	1.0	siRNA24	11:20953036-20954119	1290	0.745
osa-b1.0r1-34923	Oryza sativa	1.0	siRNA24	11:20959014-20959506	3531	2.040
osa-b1.0r1-34924	Oryza sativa	1.0	siRNA24	11:20960599-20961190	2591	1.497
osa-b1.0r1-34925	Oryza sativa	1.0	siRNA24	11:20961766-20961943	729	0.421
osa-b1.0r1-34926	Oryza sativa	1.0	siRNA24	11:20967250-20968044	4214	2.434
osa-b1.0r1-34927	Oryza sativa	1.0	siRNA24	11:20968215-20968334	481	0.278
osa-b1.0r1-34928	Oryza sativa	1.0	siRNA24	11:20971280-20971374	509	0.294
osa-b1.0r1-34929	Oryza sativa	1.0	siRNA24	11:20971919-20972144	833	0.481
osa-b1.0r1-34930	Oryza sativa	1.0	siRNA24	11:20972828-20973471	2517	1.454
osa-b1.0r1-34931	Oryza sativa	1.0	siRNA24	11:20982578-20983386	1424	0.823
osa-b1.0r1-34932	Oryza sativa	1.0	siRNA24	11:20984394-20984761	581	0.336
osa-b1.0r1-34933	Oryza sativa	1.0	siRNA24	11:20987257-20987572	682	0.394
osa-b1.0r1-34934	Oryza sativa	1.0	siRNA24	11:20988150-20988182	158	0.091
osa-b1.0r1-34935	Oryza sativa	1.0	siRNA24	11:20988234-20988307	358	0.207
osa-b1.0r1-34936	Oryza sativa	1.0	siRNA24	11:21002923-21003032	203	0.117
osa-b1.0r1-34937	Oryza sativa	1.0	siRNA24	11:21006865-21007533	1371	0.792
osa-b1.0r1-34938	Oryza sativa	1.0	siRNA24	11:21008977-21009530	669	0.386
osa-b1.0r1-34939	Oryza sativa	1.0	siRNA24	11:21009802-21009837	117	0.068
osa-b1.0r1-34940	Oryza sativa	1.0	siRNA24	11:21016400-21016445	40	0.023
osa-b1.0r1-34941	Oryza sativa	1.0	siRNA24	11:21016896-21016958	89	0.051
osa-b1.0r1-34942	Oryza sativa	1.0	siRNA24	11:21020264-21021305	2898	1.674
osa-b1.0r1-34943	Oryza sativa	1.0	siRNA24	11:21021528-21022943	1760	1.017
osa-b1.0r1-34944	Oryza sativa	1.0	siRNA24	11:21023158-21023758	2462	1.422
osa-b1.0r1-34945	Oryza sativa	1.0	siRNA24	11:21029118-21029699	3828	2.211
osa-b1.0r1-34946	Oryza sativa	1.0	siRNA24	11:21029808-21029867	253	0.146
osa-b1.0r1-34947	Oryza sativa	1.0	siRNA24	11:21030068-21030222	538	0.311
osa-b1.0r1-34948	Oryza sativa	1.0	siRNA24	11:21039705-21040727	4927	2.846
osa-b1.0r1-34949	Oryza sativa	1.0	siRNA24	11:21045083-21047267	5063	2.925
osa-b1.0r1-34950	Oryza sativa	1.0	siRNA24	11:21050161-21050502	2899	1.675
osa-b1.0r1-34951	Oryza sativa	1.0	siRNA24	11:21056396-21056966	4434	2.561
osa-b1.0r1-34952	Oryza sativa	1.0	siRNA24	11:21057053-21057431	1201	0.694
osa-b1.0r1-34953	Oryza sativa	1.0	siRNA24	11:21058484-21059341	2552	1.474
osa-b1.0r1-34954	Oryza sativa	1.0	siRNA24	11:21060138-21060956	2642	1.526
osa-b1.0r1-34955	Oryza sativa	1.0	siRNA24	11:21062533-21062561	344	0.199
osa-b1.0r1-34956	Oryza sativa	1.0	siRNA24	11:21062734-21063253	1315	0.760
osa-b1.0r1-34957	Oryza sativa	1.0	siRNA24	11:21063409-21063693	245	0.142
osa-b1.0r1-34958	Oryza sativa	1.0	siRNA24	11:21063730-21064467	2279	1.316
osa-b1.0r1-34959	Oryza sativa	1.0	siRNA24	11:21068865-21068967	318	0.184
osa-b1.0r1-34960	Oryza sativa	1.0	siRNA24	11:21069693-21069817	236	0.136
osa-b1.0r1-34961	Oryza sativa	1.0	siRNA24	11:21077345-21077559	285	0.165
osa-b1.0r1-34962	Oryza sativa	1.0	siRNA24	11:21078017-21078267	336	0.194
osa-b1.0r1-34963	Oryza sativa	1.0	siRNA24	11:21082672-21084113	2168	1.252
osa-b1.0r1-34964	Oryza sativa	1.0	OtherRNA	11:21097178-21097198	213	0.123
osa-b1.0r1-34965	Oryza sativa	1.0	siRNA24	11:21100517-21100939	4830	2.790
osa-b1.0r1-34966	Oryza sativa	1.0	siRNA24	11:21100987-21101532	2745	1.586
osa-b1.0r1-34967	Oryza sativa	1.0	siRNA24	11:21103247-21103334	466	0.269
osa-b1.0r1-34968	Oryza sativa	1.0	siRNA24	11:21113307-21114459	5077	2.933
osa-b1.0r1-34969	Oryza sativa	1.0	siRNA24	11:21114646-21114989	681	0.393
osa-b1.0r1-34970	Oryza sativa	1.0	siRNA24	11:21119008-21119618	505	0.292
osa-b1.0r1-34971	Oryza sativa	1.0	siRNA24	11:21119713-21121620	3869	2.235
osa-b1.0r1-34972	Oryza sativa	1.0	siRNA24	11:21121673-21121712	11	0.006
osa-b1.0r1-34973	Oryza sativa	1.0	siRNA24	11:21121751-21122350	1082	0.625
osa-b1.0r1-34974	Oryza sativa	1.0	siRNA24	11:21123107-21123252	683	0.395
osa-b1.0r1-34975	Oryza sativa	1.0	siRNA24	11:21124218-21124650	1034	0.597
osa-b1.0r1-34976	Oryza sativa	1.0	siRNA24	11:21129708-21130165	5133	2.965
osa-b1.0r1-34977	Oryza sativa	1.0	siRNA24	11:21130718-21131408	1783	1.030
osa-b1.0r1-34978	Oryza sativa	1.0	siRNA24	11:21132055-21132699	5292	3.057
osa-b1.0r1-34979	Oryza sativa	1.0	siRNA24	11:21133932-21134217	550	0.318
osa-b1.0r1-34980	Oryza sativa	1.0	siRNA24	11:21139479-21139601	115	0.066
osa-b1.0r1-34981	Oryza sativa	1.0	siRNA24	11:21139631-21141438	2582	1.492
osa-b1.0r1-34982	Oryza sativa	1.0	siRNA24	11:21142263-21142457	365	0.211
osa-b1.0r1-34983	Oryza sativa	1.0	siRNA24	11:21142819-21143545	2161	1.248
osa-b1.0r1-34984	Oryza sativa	1.0	siRNA24	11:21144684-21144925	1487	0.859
osa-b1.0r1-34985	Oryza sativa	1.0	siRNA24	11:21145882-21146631	3633	2.099
osa-b1.0r1-34986	Oryza sativa	1.0	siRNA24	11:21150168-21151174	2284	1.319
osa-b1.0r1-34987	Oryza sativa	1.0	siRNA24	11:21152711-21152982	367	0.212
osa-b1.0r1-34988	Oryza sativa	1.0	OtherRNA	11:21153017-21153033	54	0.031
osa-b1.0r1-34989	Oryza sativa	1.0	siRNA24	11:21156362-21156803	7890	4.558
osa-b1.0r1-34990	Oryza sativa	1.0	siRNA24	11:21159694-21160023	3317	1.916
osa-b1.0r1-34991	Oryza sativa	1.0	siRNA24	11:21160674-21162771	6801	3.929
osa-b1.0r1-34992	Oryza sativa	1.0	siRNA24	11:21163901-21164478	4506	2.603
osa-b1.0r1-34993	Oryza sativa	1.0	siRNA24	11:21164695-21165712	6863	3.965
osa-b1.0r1-34994	Oryza sativa	1.0	siRNA24	11:21166762-21166818	701	0.405
osa-b1.0r1-34995	Oryza sativa	1.0	siRNA24	11:21173638-21174451	1385	0.800
osa-b1.0r1-34996	Oryza sativa	1.0	siRNA24	11:21175174-21175624	2375	1.372
osa-b1.0r1-34997	Oryza sativa	1.0	siRNA24	11:21178216-21178492	759	0.438
osa-b1.0r1-34998	Oryza sativa	1.0	siRNA24	11:21183036-21185089	6055	3.498
osa-b1.0r1-34999	Oryza sativa	1.0	OtherRNA	11:21185582-21185596	158	0.091
osa-b1.0r1-35000	Oryza sativa	1.0	OtherRNA	11:21186818-21186881	1275	0.737
osa-b1.0r1-35001	Oryza sativa	1.0	siRNA24	11:21195931-21196428	481	0.278
osa-b1.0r1-35002	Oryza sativa	1.0	siRNA24	11:21198125-21198283	1049	0.606
osa-b1.0r1-35003	Oryza sativa	1.0	siRNA24	11:21199298-21199741	20886	12.065
osa-b1.0r1-35004	Oryza sativa	1.0	siRNA24	11:21200010-21200495	3082	1.780
osa-b1.0r1-35005	Oryza sativa	1.0	siRNA24	11:21201332-21201497	930	0.537
osa-b1.0r1-35006	Oryza sativa	1.0	siRNA24	11:21208148-21210133	9642	5.570
osa-b1.0r1-35007	Oryza sativa	1.0	siRNA24	11:21211300-21211612	589	0.340
osa-b1.0r1-35008	Oryza sativa	1.0	siRNA24	11:21211804-21211993	578	0.334
osa-b1.0r1-35009	Oryza sativa	1.0	siRNA24	11:21212916-21213468	1252	0.723
osa-b1.0r1-35010	Oryza sativa	1.0	siRNA24	11:21216600-21216836	1717	0.992
osa-b1.0r1-35011	Oryza sativa	1.0	siRNA24	11:21217989-21218550	2438	1.408
osa-b1.0r1-35012	Oryza sativa	1.0	siRNA24	11:21218616-21219372	5329	3.078
osa-b1.0r1-35013	Oryza sativa	1.0	siRNA24	11:21220381-21220879	4073	2.353
osa-b1.0r1-35014	Oryza sativa	1.0	siRNA24	11:21221399-21222348	3510	2.028
osa-b1.0r1-35015	Oryza sativa	1.0	siRNA24	11:21223902-21225183	4093	2.364
osa-b1.0r1-35016	Oryza sativa	1.0	siRNA24	11:21229009-21229162	430	0.248
osa-b1.0r1-35017	Oryza sativa	1.0	siRNA24	11:21230681-21230930	541	0.313
osa-b1.0r1-35018	Oryza sativa	1.0	siRNA24	11:21231043-21231713	1066	0.616
osa-b1.0r1-35019	Oryza sativa	1.0	siRNA24	11:21231740-21231869	149	0.086
osa-b1.0r1-35020	Oryza sativa	1.0	siRNA24	11:21232380-21233002	1575	0.910
osa-b1.0r1-35021	Oryza sativa	1.0	siRNA24	11:21234766-21235394	1968	1.137
osa-b1.0r1-35022	Oryza sativa	1.0	siRNA24	11:21235855-21236813	4867	2.811
osa-b1.0r1-35023	Oryza sativa	1.0	siRNA24	11:21236996-21237398	4661	2.692
osa-b1.0r1-35024	Oryza sativa	1.0	siRNA24	11:21237624-21237712	330	0.191
osa-b1.0r1-35025	Oryza sativa	1.0	siRNA24	11:21237959-21238311	568	0.328
osa-b1.0r1-35026	Oryza sativa	1.0	siRNA24	11:21239002-21239041	393	0.227
osa-b1.0r1-35027	Oryza sativa	1.0	siRNA24	11:21239406-21240749	15709	9.075
osa-b1.0r1-35028	Oryza sativa	1.0	OtherRNA	11:21241037-21241337	5688	3.286
osa-b1.0r1-35029	Oryza sativa	1.0	OtherRNA	11:21247367-21247629	833	0.481
osa-b1.0r1-35030	Oryza sativa	1.0	siRNA24	11:21248585-21249131	2862	1.653
osa-b1.0r1-35031	Oryza sativa	1.0	siRNA24	11:21249349-21249587	845	0.488
osa-b1.0r1-35032	Oryza sativa	1.0	siRNA24	11:21249761-21250059	1112	0.642
osa-b1.0r1-35033	Oryza sativa	1.0	siRNA24	11:21250349-21250670	2307	1.333
osa-b1.0r1-35034	Oryza sativa	1.0	siRNA24	11:21254734-21254980	1462	0.845
osa-b1.0r1-35035	Oryza sativa	1.0	siRNA24	11:21255740-21256639	1679	0.970
osa-b1.0r1-35036	Oryza sativa	1.0	siRNA24	11:21257446-21257532	787	0.455
osa-b1.0r1-35037	Oryza sativa	1.0	siRNA24	11:21258186-21259034	4755	2.747
osa-b1.0r1-35038	Oryza sativa	1.0	siRNA24	11:21259475-21260151	1663	0.961
osa-b1.0r1-35039	Oryza sativa	1.0	OtherRNA	11:21260604-21261116	2098	1.212
osa-b1.0r1-35040	Oryza sativa	1.0	siRNA24	11:21261712-21262105	1098	0.634
osa-b1.0r1-35041	Oryza sativa	1.0	siRNA24	11:21265873-21266270	25864	14.941
osa-b1.0r1-35042	Oryza sativa	1.0	siRNA24	11:21266730-21267766	11776	6.803
osa-b1.0r1-35043	Oryza sativa	1.0	siRNA24	11:21267970-21268160	1292	0.746
osa-b1.0r1-35044	Oryza sativa	1.0	siRNA24	11:21269015-21270255	13479	7.786
osa-b1.0r1-35045	Oryza sativa	1.0	siRNA24	11:21272007-21272278	1608	0.929
osa-b1.0r1-35046	Oryza sativa	1.0	siRNA24	11:21272429-21272863	1129	0.652
osa-b1.0r1-35047	Oryza sativa	1.0	siRNA24	11:21277694-21278199	3465	2.002
osa-b1.0r1-35048	Oryza sativa	1.0	siRNA24	11:21278593-21278989	1193	0.689
osa-b1.0r1-35049	Oryza sativa	1.0	siRNA24	11:21279192-21279533	1542	0.891
osa-b1.0r1-35050	Oryza sativa	1.0	siRNA24	11:21280362-21281114	2716	1.569
osa-b1.0r1-35051	Oryza sativa	1.0	siRNA24	11:21283647-21284823	4487	2.592
osa-b1.0r1-35052	Oryza sativa	1.0	siRNA24	11:21289472-21289779	2298	1.327
osa-b1.0r1-35053	Oryza sativa	1.0	siRNA24	11:21291472-21292018	1477	0.853
osa-b1.0r1-35054	Oryza sativa	1.0	siRNA24	11:21292657-21292778	110	0.064
osa-b1.0r1-35055	Oryza sativa	1.0	siRNA24	11:21296071-21297225	24709	14.274
osa-b1.0r1-35056	Oryza sativa	1.0	siRNA24	11:21301931-21302551	2038	1.177
osa-b1.0r1-35057	Oryza sativa	1.0	siRNA24	11:21302681-21303440	1424	0.823
osa-b1.0r1-35058	Oryza sativa	1.0	siRNA24	11:21308119-21308205	229	0.132
osa-b1.0r1-35059	Oryza sativa	1.0	siRNA24	11:21322664-21322916	820	0.474
osa-b1.0r1-35060	Oryza sativa	1.0	siRNA24	11:21323010-21323084	145	0.084
osa-b1.0r1-35061	Oryza sativa	1.0	siRNA24	11:21326224-21326757	1353	0.782
osa-b1.0r1-35062	Oryza sativa	1.0	OtherRNA	11:21330475-21330494	946	0.546
osa-b1.0r1-35063	Oryza sativa	1.0	siRNA24	11:21333743-21334079	1558	0.900
osa-b1.0r1-35064	Oryza sativa	1.0	siRNA24	11:21334449-21335069	2151	1.243
osa-b1.0r1-35065	Oryza sativa	1.0	siRNA21	11:21335418-21335748	558	0.322
osa-b1.0r1-35066	Oryza sativa	1.0	siRNA21	11:21337285-21337978	808	0.467
osa-b1.0r1-35067	Oryza sativa	1.0	siRNA24	11:21339453-21339890	4018	2.321
osa-b1.0r1-35068	Oryza sativa	1.0	siRNA24	11:21340797-21341471	1265	0.731
osa-b1.0r1-35069	Oryza sativa	1.0	siRNA21	11:21342370-21342582	5680	3.281
osa-b1.0r1-35070	Oryza sativa	1.0	siRNA24	11:21344540-21345681	15245	8.807
osa-b1.0r1-35071	Oryza sativa	1.0	siRNA24	11:21346075-21346707	1926	1.113
osa-b1.0r1-35072	Oryza sativa	1.0	siRNA24	11:21350720-21350921	183	0.106
osa-b1.0r1-35073	Oryza sativa	1.0	siRNA24	11:21353996-21354303	1203	0.695
osa-b1.0r1-35074	Oryza sativa	1.0	siRNA24	11:21354784-21355059	660	0.381
osa-b1.0r1-35075	Oryza sativa	1.0	siRNA24	11:21355363-21355602	2079	1.201
osa-b1.0r1-35076	Oryza sativa	1.0	siRNA24	11:21365370-21365875	424	0.245
osa-b1.0r1-35077	Oryza sativa	1.0	siRNA24	11:21366003-21366457	1046	0.604
osa-b1.0r1-35078	Oryza sativa	1.0	siRNA24	11:21366853-21367381	6098	3.523
osa-b1.0r1-35079	Oryza sativa	1.0	siRNA24	11:21368031-21368226	2434	1.406
osa-b1.0r1-35080	Oryza sativa	1.0	siRNA24	11:21368701-21369024	997	0.576
osa-b1.0r1-35081	Oryza sativa	1.0	siRNA24	11:21369456-21370127	1175	0.679
osa-b1.0r1-35082	Oryza sativa	1.0	siRNA24	11:21370891-21371670	860	0.497
osa-b1.0r1-35083	Oryza sativa	1.0	siRNA24	11:21372701-21372720	105	0.061
osa-b1.0r1-35084	Oryza sativa	1.0	siRNA24	11:21383277-21383618	346	0.200
osa-b1.0r1-35085	Oryza sativa	1.0	siRNA24	11:21389705-21389945	1652	0.954
osa-b1.0r1-35086	Oryza sativa	1.0	siRNA24	11:21390854-21391416	2645	1.528
osa-b1.0r1-35087	Oryza sativa	1.0	siRNA24	11:21392808-21393000	1204	0.696
osa-b1.0r1-35089	Oryza sativa	1.0	siRNA24	11:21393182-21393602	1551	0.896
osa-b1.0r1-35090	Oryza sativa	1.0	siRNA24	11:21397266-21397986	3216	1.858
osa-b1.0r1-35091	Oryza sativa	1.0	siRNA24	11:21398800-21399429	1664	0.961
osa-b1.0r1-35092	Oryza sativa	1.0	siRNA24	11:21399914-21400415	1217	0.703
osa-b1.0r1-35093	Oryza sativa	1.0	siRNA24	11:21400807-21401893	7669	4.430
osa-b1.0r1-35094	Oryza sativa	1.0	siRNA24	11:21402271-21402901	7513	4.340
osa-b1.0r1-35095	Oryza sativa	1.0	OtherRNA	11:21403596-21403977	5258	3.037
osa-b1.0r1-35096	Oryza sativa	1.0	siRNA24	11:21404508-21404641	395	0.228
osa-b1.0r1-35097	Oryza sativa	1.0	siRNA24	11:21407853-21408006	210	0.121
osa-b1.0r1-35098	Oryza sativa	1.0	siRNA24	11:21408754-21408909	571	0.330
osa-b1.0r1-35099	Oryza sativa	1.0	siRNA24	11:21409228-21409550	39915	23.058
osa-b1.0r1-35100	Oryza sativa	1.0	siRNA24	11:21410872-21410941	791	0.457
osa-b1.0r1-35101	Oryza sativa	1.0	siRNA24	11:21411355-21413429	7373	4.259
osa-b1.0r1-35102	Oryza sativa	1.0	siRNA24	11:21417873-21418526	2942	1.699
osa-b1.0r1-35103	Oryza sativa	1.0	siRNA24	11:21442057-21442313	466	0.269
osa-b1.0r1-35104	Oryza sativa	1.0	siRNA24	11:21442541-21442976	2178	1.258
osa-b1.0r1-35105	Oryza sativa	1.0	siRNA24	11:21454510-21454956	5013	2.896
osa-b1.0r1-35106	Oryza sativa	1.0	siRNA24	11:21455213-21456018	3410	1.970
osa-b1.0r1-35107	Oryza sativa	1.0	siRNA24	11:21456439-21458377	13024	7.524
osa-b1.0r1-35108	Oryza sativa	1.0	siRNA24	11:21458486-21458656	397	0.229
osa-b1.0r1-35109	Oryza sativa	1.0	siRNA24	11:21458806-21459209	1455	0.841
osa-b1.0r1-35110	Oryza sativa	1.0	siRNA24	11:21461154-21461234	132	0.076
osa-b1.0r1-35111	Oryza sativa	1.0	siRNA24	11:21461299-21462138	5159	2.980
osa-b1.0r1-35112	Oryza sativa	1.0	siRNA24	11:21464720-21467875	11452	6.615
osa-b1.0r1-35113	Oryza sativa	1.0	siRNA24	11:21468071-21469055	7242	4.183
osa-b1.0r1-35114	Oryza sativa	1.0	siRNA24	11:21472214-21473340	15029	8.682
osa-b1.0r1-35115	Oryza sativa	1.0	siRNA24	11:21473467-21474399	3353	1.937
osa-b1.0r1-35116	Oryza sativa	1.0	siRNA24	11:21475102-21475737	11481	6.632
osa-b1.0r1-35117	Oryza sativa	1.0	siRNA24	11:21493879-21494333	6983	4.034
osa-b1.0r1-35118	Oryza sativa	1.0	siRNA24	11:21499790-21500138	1230	0.711
osa-b1.0r1-35119	Oryza sativa	1.0	MIRNA	11:21506686-21506864	2582	1.492
osa-b1.0r1-35120	Oryza sativa	1.0	OtherRNA	11:21512654-21512769	889	0.514
osa-b1.0r1-35121	Oryza sativa	1.0	siRNA24	11:21516733-21518731	3997	2.309
osa-b1.0r1-35122	Oryza sativa	1.0	siRNA24	11:21519323-21519363	419	0.242
osa-b1.0r1-35123	Oryza sativa	1.0	siRNA24	11:21519794-21519839	195	0.113
osa-b1.0r1-35124	Oryza sativa	1.0	siRNA24	11:21519930-21520380	300	0.173
osa-b1.0r1-35125	Oryza sativa	1.0	siRNA24	11:21520482-21522016	2771	1.601
osa-b1.0r1-35126	Oryza sativa	1.0	siRNA24	11:21522245-21522461	719	0.415
osa-b1.0r1-35127	Oryza sativa	1.0	OtherRNA	11:21525950-21525970	463	0.267
osa-b1.0r1-35128	Oryza sativa	1.0	siRNA24	11:21527457-21529770	14036	8.108
osa-b1.0r1-35129	Oryza sativa	1.0	OtherRNA	11:21530071-21530212	1731	1.000
osa-b1.0r1-35130	Oryza sativa	1.0	siRNA24	11:21531923-21533226	12833	7.413
osa-b1.0r1-35131	Oryza sativa	1.0	siRNA24	11:21534747-21534964	444	0.256
osa-b1.0r1-35132	Oryza sativa	1.0	siRNA24	11:21536935-21537163	265	0.153
osa-b1.0r1-35133	Oryza sativa	1.0	siRNA24	11:21537323-21537697	612	0.354
osa-b1.0r1-35134	Oryza sativa	1.0	siRNA24	11:21537950-21538165	133	0.077
osa-b1.0r1-35135	Oryza sativa	1.0	siRNA24	11:21538196-21538823	495	0.286
osa-b1.0r1-35136	Oryza sativa	1.0	siRNA24	11:21541103-21541240	419	0.242
osa-b1.0r1-35137	Oryza sativa	1.0	siRNA24	11:21542469-21543003	2187	1.263
osa-b1.0r1-35138	Oryza sativa	1.0	siRNA24	11:21549035-21549108	87	0.050
osa-b1.0r1-35139	Oryza sativa	1.0	siRNA24	11:21550494-21551383	12705	7.339
osa-b1.0r1-35140	Oryza sativa	1.0	siRNA24	11:21552917-21554294	3355	1.938
osa-b1.0r1-35141	Oryza sativa	1.0	siRNA24	11:21555108-21555591	4791	2.768
osa-b1.0r1-35142	Oryza sativa	1.0	siRNA24	11:21556659-21557587	10669	6.163
osa-b1.0r1-35143	Oryza sativa	1.0	siRNA24	11:21558643-21558754	730	0.422
osa-b1.0r1-35144	Oryza sativa	1.0	siRNA24	11:21559000-21559562	10210	5.898
osa-b1.0r1-35145	Oryza sativa	1.0	siRNA24	11:21559701-21560105	1546	0.893
osa-b1.0r1-35146	Oryza sativa	1.0	siRNA24	11:21560228-21560756	3650	2.108
osa-b1.0r1-35147	Oryza sativa	1.0	siRNA24	11:21561436-21562246	2174	1.256
osa-b1.0r1-35148	Oryza sativa	1.0	siRNA24	11:21564689-21564857	277	0.160
osa-b1.0r1-35149	Oryza sativa	1.0	siRNA24	11:21566000-21569639	9404	5.432
osa-b1.0r1-35150	Oryza sativa	1.0	siRNA24	11:21573816-21574384	1795	1.037
osa-b1.0r1-35151	Oryza sativa	1.0	siRNA24	11:21577632-21577889	346	0.200
osa-b1.0r1-35152	Oryza sativa	1.0	siRNA24	11:21577993-21578560	1235	0.713
osa-b1.0r1-35153	Oryza sativa	1.0	siRNA24	11:21580059-21580278	594	0.343
osa-b1.0r1-35154	Oryza sativa	1.0	siRNA24	11:21580445-21580932	446	0.258
osa-b1.0r1-35155	Oryza sativa	1.0	siRNA24	11:21582050-21582278	973	0.562
osa-b1.0r1-35156	Oryza sativa	1.0	siRNA24	11:21582526-21582826	2487	1.437
osa-b1.0r1-35157	Oryza sativa	1.0	siRNA24	11:21583036-21583398	1810	1.046
osa-b1.0r1-35158	Oryza sativa	1.0	siRNA24	11:21585127-21585375	531	0.307
osa-b1.0r1-35159	Oryza sativa	1.0	siRNA24	11:21585542-21585603	190	0.110
osa-b1.0r1-35160	Oryza sativa	1.0	siRNA24	11:21586555-21587014	2972	1.717
osa-b1.0r1-35161	Oryza sativa	1.0	siRNA24	11:21593781-21593983	210	0.121
osa-b1.0r1-35162	Oryza sativa	1.0	siRNA24	11:21594068-21594301	456	0.263
osa-b1.0r1-35163	Oryza sativa	1.0	siRNA24	11:21595025-21595069	233	0.135
osa-b1.0r1-35164	Oryza sativa	1.0	siRNA24	11:21596726-21597011	593	0.343
osa-b1.0r1-35165	Oryza sativa	1.0	siRNA24	11:21597668-21598111	777	0.449
osa-b1.0r1-35166	Oryza sativa	1.0	siRNA24	11:21598236-21598628	836	0.483
osa-b1.0r1-35167	Oryza sativa	1.0	siRNA24	11:21598661-21598730	71	0.041
osa-b1.0r1-35168	Oryza sativa	1.0	siRNA24	11:21599199-21600415	3487	2.014
osa-b1.0r1-35169	Oryza sativa	1.0	siRNA24	11:21600969-21602315	2868	1.657
osa-b1.0r1-35170	Oryza sativa	1.0	MIRNA	11:21603002-21603098	1941	1.121
osa-b1.0r1-35171	Oryza sativa	1.0	siRNA24	11:21603740-21604752	5318	3.072
osa-b1.0r1-35172	Oryza sativa	1.0	siRNA24	11:21605973-21606200	2326	1.344
osa-b1.0r1-35173	Oryza sativa	1.0	siRNA24	11:21611303-21612294	3071	1.774
osa-b1.0r1-35174	Oryza sativa	1.0	siRNA24	11:21612620-21613083	984	0.568
osa-b1.0r1-35175	Oryza sativa	1.0	siRNA24	11:21613280-21613370	342	0.198
osa-b1.0r1-35176	Oryza sativa	1.0	siRNA24	11:21626850-21626926	30	0.017
osa-b1.0r1-35177	Oryza sativa	1.0	siRNA24	11:21629227-21629444	284	0.164
osa-b1.0r1-35178	Oryza sativa	1.0	siRNA24	11:21629629-21631449	4516	2.609
osa-b1.0r1-35179	Oryza sativa	1.0	siRNA24	11:21631690-21632098	3257	1.881
osa-b1.0r1-35180	Oryza sativa	1.0	siRNA24	11:21632502-21632964	1833	1.059
osa-b1.0r1-35181	Oryza sativa	1.0	siRNA24	11:21633052-21633154	139	0.080
osa-b1.0r1-35182	Oryza sativa	1.0	siRNA24	11:21633251-21633400	702	0.406
osa-b1.0r1-35183	Oryza sativa	1.0	siRNA24	11:21634182-21634288	563	0.325
osa-b1.0r1-35184	Oryza sativa	1.0	siRNA24	11:21635773-21636245	1929	1.114
osa-b1.0r1-35185	Oryza sativa	1.0	siRNA24	11:21637662-21638303	642	0.371
osa-b1.0r1-35186	Oryza sativa	1.0	siRNA24	11:21643175-21643470	914	0.528
osa-b1.0r1-35187	Oryza sativa	1.0	siRNA24	11:21651374-21651990	1301	0.752
osa-b1.0r1-35188	Oryza sativa	1.0	siRNA24	11:21652272-21653310	2131	1.231
osa-b1.0r1-35189	Oryza sativa	1.0	siRNA24	11:21654083-21654819	1194	0.690
osa-b1.0r1-35190	Oryza sativa	1.0	siRNA24	11:21654954-21655192	581	0.336
osa-b1.0r1-35191	Oryza sativa	1.0	siRNA24	11:21655843-21656357	2410	1.392
osa-b1.0r1-35192	Oryza sativa	1.0	siRNA24	11:21656730-21657048	635	0.367
osa-b1.0r1-35193	Oryza sativa	1.0	siRNA24	11:21657186-21657519	2126	1.228
osa-b1.0r1-35194	Oryza sativa	1.0	siRNA24	11:21658589-21659109	986	0.570
osa-b1.0r1-35195	Oryza sativa	1.0	siRNA24	11:21659136-21659266	206	0.119
osa-b1.0r1-35196	Oryza sativa	1.0	siRNA24	11:21659462-21659628	325	0.188
osa-b1.0r1-35197	Oryza sativa	1.0	siRNA24	11:21660949-21662936	18135	10.476
osa-b1.0r1-35198	Oryza sativa	1.0	siRNA24	11:21666598-21667025	3636	2.100
osa-b1.0r1-35199	Oryza sativa	1.0	siRNA24	11:21667391-21667708	897	0.518
osa-b1.0r1-35200	Oryza sativa	1.0	siRNA24	11:21669259-21669918	2767	1.598
osa-b1.0r1-35201	Oryza sativa	1.0	siRNA24	11:21670200-21670436	1309	0.756
osa-b1.0r1-35202	Oryza sativa	1.0	siRNA24	11:21671185-21671963	8321	4.807
osa-b1.0r1-35203	Oryza sativa	1.0	siRNA24	11:21673027-21673938	12975	7.495
osa-b1.0r1-35204	Oryza sativa	1.0	siRNA24	11:21675259-21675399	1778	1.027
osa-b1.0r1-35205	Oryza sativa	1.0	siRNA22	11:21677299-21677517	4825	2.787
osa-b1.0r1-35206	Oryza sativa	1.0	siRNA24	11:21678470-21679670	3575	2.065
osa-b1.0r1-35207	Oryza sativa	1.0	siRNA24	11:21681002-21681474	1567	0.905
osa-b1.0r1-35208	Oryza sativa	1.0	siRNA24	11:21681658-21682175	1644	0.950
osa-b1.0r1-35209	Oryza sativa	1.0	siRNA24	11:21684586-21685510	5303	3.063
osa-b1.0r1-35210	Oryza sativa	1.0	siRNA24	11:21686074-21686537	6297	3.638
osa-b1.0r1-35211	Oryza sativa	1.0	siRNA24	11:21692233-21692279	250	0.144
osa-b1.0r1-35212	Oryza sativa	1.0	siRNA24	11:21692427-21692456	259	0.150
osa-b1.0r1-35213	Oryza sativa	1.0	siRNA24	11:21692842-21694436	4189	2.420
osa-b1.0r1-35214	Oryza sativa	1.0	siRNA24	11:21694486-21694693	321	0.185
osa-b1.0r1-35215	Oryza sativa	1.0	siRNA24	11:21695019-21695417	1058	0.611
osa-b1.0r1-35216	Oryza sativa	1.0	siRNA24	11:21696351-21697134	4140	2.392
osa-b1.0r1-35217	Oryza sativa	1.0	siRNA24	11:21698337-21698496	574	0.332
osa-b1.0r1-35218	Oryza sativa	1.0	OtherRNA	11:21698879-21699131	1135	0.656
osa-b1.0r1-35219	Oryza sativa	1.0	siRNA24	11:21699226-21699331	128	0.074
osa-b1.0r1-35220	Oryza sativa	1.0	siRNA24	11:21699473-21700836	2743	1.585
osa-b1.0r1-35221	Oryza sativa	1.0	siRNA24	11:21702748-21702934	1213	0.701
osa-b1.0r1-35222	Oryza sativa	1.0	siRNA24	11:21703877-21704152	275	0.159
osa-b1.0r1-35223	Oryza sativa	1.0	siRNA24	11:21704244-21704363	7683	4.438
osa-b1.0r1-35224	Oryza sativa	1.0	siRNA24	11:21704775-21704915	1928	1.114
osa-b1.0r1-35225	Oryza sativa	1.0	siRNA24	11:21708174-21709367	4738	2.737
osa-b1.0r1-35226	Oryza sativa	1.0	siRNA24	11:21709627-21709650	102	0.059
osa-b1.0r1-35227	Oryza sativa	1.0	nearMIRNA	11:21710039-21710268	762	0.440
osa-b1.0r1-35228	Oryza sativa	1.0	siRNA24	11:21710658-21710808	625	0.361
osa-b1.0r1-35229	Oryza sativa	1.0	siRNA24	11:21713577-21714589	7159	4.136
osa-b1.0r1-35230	Oryza sativa	1.0	siRNA24	11:21715821-21716180	5734	3.312
osa-b1.0r1-35231	Oryza sativa	1.0	siRNA24	11:21717032-21717675	1729	0.999
osa-b1.0r1-35232	Oryza sativa	1.0	OtherRNA	11:21718588-21718715	1213	0.701
osa-b1.0r1-35233	Oryza sativa	1.0	siRNA24	11:21721206-21721522	1649	0.953
osa-b1.0r1-35234	Oryza sativa	1.0	siRNA24	11:21724841-21725841	2016	1.165
osa-b1.0r1-35235	Oryza sativa	1.0	siRNA24	11:21726528-21726649	670	0.387
osa-b1.0r1-35236	Oryza sativa	1.0	siRNA24	11:21726792-21727921	3180	1.837
osa-b1.0r1-35237	Oryza sativa	1.0	siRNA24	11:21728363-21728396	191	0.110
osa-b1.0r1-35238	Oryza sativa	1.0	OtherRNA	11:21728751-21728808	121	0.070
osa-b1.0r1-35239	Oryza sativa	1.0	siRNA24	11:21729613-21730824	4932	2.849
osa-b1.0r1-35240	Oryza sativa	1.0	siRNA24	11:21732991-21733680	5339	3.084
osa-b1.0r1-35241	Oryza sativa	1.0	siRNA24	11:21734833-21736107	5374	3.104
osa-b1.0r1-35242	Oryza sativa	1.0	siRNA24	11:21736659-21736858	247	0.143
osa-b1.0r1-35243	Oryza sativa	1.0	siRNA24	11:21739058-21739203	263	0.152
osa-b1.0r1-35244	Oryza sativa	1.0	siRNA24	11:21740114-21740373	156	0.090
osa-b1.0r1-35245	Oryza sativa	1.0	siRNA24	11:21741303-21741448	72	0.042
osa-b1.0r1-35246	Oryza sativa	1.0	siRNA24	11:21744452-21744481	71	0.041
osa-b1.0r1-35247	Oryza sativa	1.0	siRNA24	11:21746219-21746354	209	0.121
osa-b1.0r1-35248	Oryza sativa	1.0	siRNA24	11:21746722-21747819	1937	1.119
osa-b1.0r1-35249	Oryza sativa	1.0	siRNA24	11:21747946-21747985	60	0.035
osa-b1.0r1-35250	Oryza sativa	1.0	siRNA24	11:21748811-21749185	881	0.509
osa-b1.0r1-35251	Oryza sativa	1.0	siRNA24	11:21750780-21752133	3050	1.762
osa-b1.0r1-35252	Oryza sativa	1.0	siRNA24	11:21752519-21752642	564	0.326
osa-b1.0r1-35253	Oryza sativa	1.0	siRNA24	11:21756825-21757821	738	0.426
osa-b1.0r1-35254	Oryza sativa	1.0	siRNA24	11:21758025-21758954	1228	0.709
osa-b1.0r1-35255	Oryza sativa	1.0	siRNA24	11:21765930-21766376	2099	1.213
osa-b1.0r1-35256	Oryza sativa	1.0	siRNA24	11:21773871-21774794	3521	2.034
osa-b1.0r1-35257	Oryza sativa	1.0	siRNA24	11:21776083-21777275	1769	1.022
osa-b1.0r1-35258	Oryza sativa	1.0	siRNA24	11:21777592-21777946	458	0.265
osa-b1.0r1-35259	Oryza sativa	1.0	siRNA24	11:21789033-21789536	4332	2.502
osa-b1.0r1-35260	Oryza sativa	1.0	OtherRNA	11:21789648-21789742	1275	0.737
osa-b1.0r1-35261	Oryza sativa	1.0	siRNA24	11:21792070-21792118	795	0.459
osa-b1.0r1-35262	Oryza sativa	1.0	siRNA24	11:21792198-21792280	399	0.230
osa-b1.0r1-35263	Oryza sativa	1.0	siRNA24	11:21800766-21801404	7155	4.133
osa-b1.0r1-35264	Oryza sativa	1.0	siRNA24	11:21803381-21804572	7892	4.559
osa-b1.0r1-35265	Oryza sativa	1.0	siRNA24	11:21807989-21808146	679	0.392
osa-b1.0r1-35266	Oryza sativa	1.0	siRNA24	11:21810335-21810682	2497	1.442
osa-b1.0r1-35267	Oryza sativa	1.0	siRNA24	11:21811526-21813025	3513	2.029
osa-b1.0r1-35268	Oryza sativa	1.0	siRNA24	11:21814876-21815257	1371	0.792
osa-b1.0r1-35269	Oryza sativa	1.0	siRNA24	11:21817254-21821172	9416	5.439
osa-b1.0r1-35270	Oryza sativa	1.0	siRNA24	11:21823225-21823374	433	0.250
osa-b1.0r1-35271	Oryza sativa	1.0	siRNA24	11:21824757-21825451	794	0.459
osa-b1.0r1-35272	Oryza sativa	1.0	siRNA24	11:21830088-21830210	148	0.085
osa-b1.0r1-35273	Oryza sativa	1.0	OtherRNA	11:21837291-21837382	1118	0.646
osa-b1.0r1-35274	Oryza sativa	1.0	siRNA24	11:21837648-21837975	3430	1.981
osa-b1.0r1-35275	Oryza sativa	1.0	siRNA24	11:21842062-21842428	105	0.061
osa-b1.0r1-35276	Oryza sativa	1.0	siRNA24	11:21845026-21845582	2331	1.347
osa-b1.0r1-35277	Oryza sativa	1.0	siRNA24	11:21849430-21850009	3554	2.053
osa-b1.0r1-35278	Oryza sativa	1.0	siRNA24	11:21852220-21853075	5580	3.223
osa-b1.0r1-35279	Oryza sativa	1.0	siRNA24	11:21855047-21855822	8403	4.854
osa-b1.0r1-35280	Oryza sativa	1.0	siRNA24	11:21856623-21859074	7430	4.292
osa-b1.0r1-35281	Oryza sativa	1.0	siRNA24	11:21864427-21865144	6764	3.907
osa-b1.0r1-35282	Oryza sativa	1.0	siRNA24	11:21865434-21865533	502	0.290
osa-b1.0r1-35283	Oryza sativa	1.0	siRNA24	11:21866602-21866628	217	0.125
osa-b1.0r1-35284	Oryza sativa	1.0	siRNA24	11:21866701-21866741	164	0.095
osa-b1.0r1-35285	Oryza sativa	1.0	siRNA24	11:21867808-21868803	2114	1.221
osa-b1.0r1-35286	Oryza sativa	1.0	siRNA24	11:21869109-21869210	850	0.491
osa-b1.0r1-35287	Oryza sativa	1.0	siRNA24	11:21869954-21870411	920	0.531
osa-b1.0r1-35288	Oryza sativa	1.0	siRNA24	11:21870606-21871278	1382	0.798
osa-b1.0r1-35289	Oryza sativa	1.0	siRNA21	11:21876103-21876120	27	0.016
osa-b1.0r1-35290	Oryza sativa	1.0	siRNA21	11:21876359-21876818	285	0.165
osa-b1.0r1-35291	Oryza sativa	1.0	siRNA24	11:21877796-21878606	5021	2.900
osa-b1.0r1-35292	Oryza sativa	1.0	siRNA24	11:21878737-21878834	488	0.282
osa-b1.0r1-35293	Oryza sativa	1.0	siRNA24	11:21879319-21880538	4252	2.456
osa-b1.0r1-35294	Oryza sativa	1.0	siRNA24	11:21888879-21890222	10456	6.040
osa-b1.0r1-35295	Oryza sativa	1.0	OtherRNA	11:21892047-21892315	194	0.112
osa-b1.0r1-35296	Oryza sativa	1.0	OtherRNA	11:21893611-21893629	131	0.076
osa-b1.0r1-35297	Oryza sativa	1.0	siRNA24	11:21898573-21898677	396	0.229
osa-b1.0r1-35298	Oryza sativa	1.0	siRNA24	11:21899069-21899215	1013	0.585
osa-b1.0r1-35299	Oryza sativa	1.0	siRNA24	11:21901241-21902120	4156	2.401
osa-b1.0r1-35300	Oryza sativa	1.0	siRNA24	11:21903263-21903447	521	0.301
osa-b1.0r1-35301	Oryza sativa	1.0	siRNA24	11:21903555-21903898	1428	0.825
osa-b1.0r1-35302	Oryza sativa	1.0	siRNA24	11:21911195-21911518	1924	1.111
osa-b1.0r1-35303	Oryza sativa	1.0	siRNA24	11:21911672-21912480	17417	10.061
osa-b1.0r1-35304	Oryza sativa	1.0	siRNA24	11:21913999-21914102	264	0.153
osa-b1.0r1-35305	Oryza sativa	1.0	siRNA24	11:21915373-21916435	8102	4.680
osa-b1.0r1-35306	Oryza sativa	1.0	siRNA24	11:21917361-21917949	1181	0.682
osa-b1.0r1-35307	Oryza sativa	1.0	siRNA24	11:21918675-21919768	3720	2.149
osa-b1.0r1-35308	Oryza sativa	1.0	siRNA24	11:21923545-21924111	2775	1.603
osa-b1.0r1-35309	Oryza sativa	1.0	siRNA24	11:21924259-21924558	6278	3.627
osa-b1.0r1-35310	Oryza sativa	1.0	siRNA24	11:21925518-21925861	5219	3.015
osa-b1.0r1-35311	Oryza sativa	1.0	siRNA24	11:21927352-21928295	3547	2.049
osa-b1.0r1-35312	Oryza sativa	1.0	siRNA24	11:21928434-21929161	8215	4.746
osa-b1.0r1-35313	Oryza sativa	1.0	siRNA24	11:21929493-21929986	2202	1.272
osa-b1.0r1-35314	Oryza sativa	1.0	siRNA24	11:21930692-21930778	445	0.257
osa-b1.0r1-35315	Oryza sativa	1.0	siRNA24	11:21932604-21935441	15223	8.794
osa-b1.0r1-35316	Oryza sativa	1.0	siRNA24	11:21940599-21940621	88	0.051
osa-b1.0r1-35317	Oryza sativa	1.0	siRNA24	11:21956241-21956738	684	0.395
osa-b1.0r1-35318	Oryza sativa	1.0	siRNA24	11:21957503-21957966	10704	6.183
osa-b1.0r1-35319	Oryza sativa	1.0	siRNA24	11:21958170-21958503	6358	3.673
osa-b1.0r1-35320	Oryza sativa	1.0	siRNA24	11:21958651-21959478	2046	1.182
osa-b1.0r1-35321	Oryza sativa	1.0	siRNA24	11:21960319-21960481	3957	2.286
osa-b1.0r1-35322	Oryza sativa	1.0	siRNA24	11:21960794-21960964	1050	0.607
osa-b1.0r1-35323	Oryza sativa	1.0	siRNA24	11:21961697-21962020	3118	1.801
osa-b1.0r1-35324	Oryza sativa	1.0	siRNA24	11:21969795-21969911	406	0.235
osa-b1.0r1-35325	Oryza sativa	1.0	siRNA24	11:21970406-21970668	1889	1.091
osa-b1.0r1-35326	Oryza sativa	1.0	siRNA24	11:21970837-21971732	4889	2.824
osa-b1.0r1-35327	Oryza sativa	1.0	siRNA24	11:21973134-21975031	4769	2.755
osa-b1.0r1-35328	Oryza sativa	1.0	siRNA24	11:21975304-21975607	946	0.546
osa-b1.0r1-35329	Oryza sativa	1.0	siRNA24	11:21976330-21976723	6288	3.632
osa-b1.0r1-35330	Oryza sativa	1.0	siRNA24	11:21977147-21977324	559	0.323
osa-b1.0r1-35331	Oryza sativa	1.0	siRNA24	11:21977520-21977842	2668	1.541
osa-b1.0r1-35332	Oryza sativa	1.0	siRNA24	11:21980676-21981213	1298	0.750
osa-b1.0r1-35333	Oryza sativa	1.0	siRNA24	11:21981483-21981714	591	0.341
osa-b1.0r1-35334	Oryza sativa	1.0	siRNA24	11:21983996-21984300	4401	2.542
osa-b1.0r1-35335	Oryza sativa	1.0	siRNA24	11:21985394-21985437	221	0.128
osa-b1.0r1-35336	Oryza sativa	1.0	OtherRNA	11:21985487-21985504	455	0.263
osa-b1.0r1-35337	Oryza sativa	1.0	siRNA24	11:21987129-21987351	783	0.452
osa-b1.0r1-35338	Oryza sativa	1.0	siRNA24	11:21987964-21988245	2302	1.330
osa-b1.0r1-35339	Oryza sativa	1.0	siRNA24	11:21988318-21988729	3025	1.747
osa-b1.0r1-35340	Oryza sativa	1.0	siRNA24	11:21988809-21989371	9528	5.504
osa-b1.0r1-35341	Oryza sativa	1.0	siRNA24	11:21991086-21991537	2893	1.671
osa-b1.0r1-35342	Oryza sativa	1.0	siRNA24	11:21994349-21994790	6950	4.015
osa-b1.0r1-35343	Oryza sativa	1.0	siRNA24	11:21995222-21995278	662	0.382
osa-b1.0r1-35344	Oryza sativa	1.0	siRNA24	11:21995716-21996164	6096	3.521
osa-b1.0r1-35345	Oryza sativa	1.0	siRNA24	11:21996454-21996601	3826	2.210
osa-b1.0r1-35346	Oryza sativa	1.0	siRNA24	11:21996681-21996934	679	0.392
osa-b1.0r1-35347	Oryza sativa	1.0	siRNA24	11:21997212-21997341	865	0.500
osa-b1.0r1-35348	Oryza sativa	1.0	siRNA24	11:21997856-21998959	2759	1.594
osa-b1.0r1-35349	Oryza sativa	1.0	siRNA24	11:21999310-22000378	3201	1.849
osa-b1.0r1-35350	Oryza sativa	1.0	siRNA24	11:22001451-22001592	987	0.570
osa-b1.0r1-35351	Oryza sativa	1.0	siRNA24	11:22002175-22002427	1090	0.630
osa-b1.0r1-35352	Oryza sativa	1.0	siRNA24	11:22002661-22003221	16391	9.469
osa-b1.0r1-35353	Oryza sativa	1.0	OtherRNA	11:22011620-22011637	160	0.092
osa-b1.0r1-35354	Oryza sativa	1.0	OtherRNA	11:22011735-22013481	1505	0.869
osa-b1.0r1-35355	Oryza sativa	1.0	siRNA24	11:22014334-22015010	1566	0.905
osa-b1.0r1-35356	Oryza sativa	1.0	siRNA24	11:22015237-22015441	2821	1.630
osa-b1.0r1-35357	Oryza sativa	1.0	siRNA24	11:22015692-22015912	2045	1.181
osa-b1.0r1-35358	Oryza sativa	1.0	siRNA24	11:22016350-22016415	482	0.278
osa-b1.0r1-35359	Oryza sativa	1.0	OtherRNA	11:22016911-22017259	486	0.281
osa-b1.0r1-35360	Oryza sativa	1.0	OtherRNA	11:22018092-22018584	2132	1.232
osa-b1.0r1-35361	Oryza sativa	1.0	siRNA24	11:22018939-22019233	7434	4.294
osa-b1.0r1-35362	Oryza sativa	1.0	siRNA24	11:22019558-22020415	23535	13.595
osa-b1.0r1-35363	Oryza sativa	1.0	siRNA24	11:22023752-22024573	3095	1.788
osa-b1.0r1-35364	Oryza sativa	1.0	siRNA24	11:22024788-22025142	1115	0.644
osa-b1.0r1-35365	Oryza sativa	1.0	siRNA24	11:22025286-22025720	2069	1.195
osa-b1.0r1-35366	Oryza sativa	1.0	siRNA24	11:22030851-22031134	1655	0.956
osa-b1.0r1-35367	Oryza sativa	1.0	siRNA24	11:22032022-22032577	8499	4.910
osa-b1.0r1-35368	Oryza sativa	1.0	siRNA24	11:22033075-22033511	11726	6.774
osa-b1.0r1-35369	Oryza sativa	1.0	siRNA24	11:22034849-22035499	5628	3.251
osa-b1.0r1-35370	Oryza sativa	1.0	siRNA24	11:22035556-22035772	1315	0.760
osa-b1.0r1-35371	Oryza sativa	1.0	siRNA24	11:22035856-22036910	4114	2.377
osa-b1.0r1-35372	Oryza sativa	1.0	siRNA24	11:22037363-22037600	1565	0.904
osa-b1.0r1-35373	Oryza sativa	1.0	siRNA24	11:22038054-22038230	1541	0.890
osa-b1.0r1-35374	Oryza sativa	1.0	siRNA24	11:22039166-22039852	11255	6.502
osa-b1.0r1-35375	Oryza sativa	1.0	siRNA24	11:22042529-22042667	784	0.453
osa-b1.0r1-35376	Oryza sativa	1.0	siRNA24	11:22042805-22043089	1032	0.596
osa-b1.0r1-35377	Oryza sativa	1.0	siRNA24	11:22047355-22047819	753	0.435
osa-b1.0r1-35378	Oryza sativa	1.0	siRNA24	11:22051619-22052002	2121	1.225
osa-b1.0r1-35379	Oryza sativa	1.0	OtherRNA	11:22053486-22053536	451	0.261
osa-b1.0r1-35380	Oryza sativa	1.0	siRNA24	11:22053738-22054629	4027	2.326
osa-b1.0r1-35381	Oryza sativa	1.0	siRNA24	11:22056010-22056212	1460	0.843
osa-b1.0r1-35382	Oryza sativa	1.0	siRNA24	11:22057493-22057546	654	0.378
osa-b1.0r1-35383	Oryza sativa	1.0	siRNA24	11:22058296-22059059	2031	1.173
osa-b1.0r1-35384	Oryza sativa	1.0	siRNA24	11:22059564-22060144	5044	2.914
osa-b1.0r1-35385	Oryza sativa	1.0	siRNA24	11:22062678-22063039	616	0.356
osa-b1.0r1-35386	Oryza sativa	1.0	siRNA24	11:22064229-22064747	2834	1.637
osa-b1.0r1-35387	Oryza sativa	1.0	siRNA24	11:22065751-22067619	9042	5.223
osa-b1.0r1-35388	Oryza sativa	1.0	siRNA24	11:22070197-22071011	6859	3.962
osa-b1.0r1-35389	Oryza sativa	1.0	siRNA24	11:22071150-22071386	2340	1.352
osa-b1.0r1-35390	Oryza sativa	1.0	siRNA24	11:22071678-22073050	5785	3.342
osa-b1.0r1-35391	Oryza sativa	1.0	siRNA24	11:22076429-22076982	1896	1.095
osa-b1.0r1-35392	Oryza sativa	1.0	siRNA24	11:22077279-22077602	1180	0.682
osa-b1.0r1-35393	Oryza sativa	1.0	siRNA24	11:22078148-22079141	2605	1.505
osa-b1.0r1-35394	Oryza sativa	1.0	OtherRNA	11:22081833-22081983	644	0.372
osa-b1.0r1-35395	Oryza sativa	1.0	siRNA24	11:22082772-22083775	4912	2.837
osa-b1.0r1-35396	Oryza sativa	1.0	siRNA24	11:22084097-22084450	3137	1.812
osa-b1.0r1-35397	Oryza sativa	1.0	siRNA24	11:22085751-22086065	1876	1.084
osa-b1.0r1-35398	Oryza sativa	1.0	siRNA24	11:22089444-22089488	448	0.259
osa-b1.0r1-35399	Oryza sativa	1.0	siRNA24	11:22089776-22090121	866	0.500
osa-b1.0r1-35400	Oryza sativa	1.0	siRNA24	11:22093454-22093611	943	0.545
osa-b1.0r1-35401	Oryza sativa	1.0	OtherRNA	11:22111933-22111953	504	0.291
osa-b1.0r1-35402	Oryza sativa	1.0	siRNA24	11:22117807-22117963	4424	2.556
osa-b1.0r1-35403	Oryza sativa	1.0	OtherRNA	11:22118188-22118352	5046	2.915
osa-b1.0r1-35404	Oryza sativa	1.0	siRNA24	11:22119081-22119456	672	0.388
osa-b1.0r1-35405	Oryza sativa	1.0	siRNA24	11:22119596-22119694	657	0.380
osa-b1.0r1-35406	Oryza sativa	1.0	siRNA24	11:22120607-22120671	498	0.288
osa-b1.0r1-35407	Oryza sativa	1.0	siRNA24	11:22120784-22120844	803	0.464
osa-b1.0r1-35408	Oryza sativa	1.0	siRNA24	11:22121339-22121377	141	0.081
osa-b1.0r1-35409	Oryza sativa	1.0	siRNA24	11:22121799-22121979	879	0.508
osa-b1.0r1-35410	Oryza sativa	1.0	siRNA24	11:22123622-22124352	5723	3.306
osa-b1.0r1-35411	Oryza sativa	1.0	OtherRNA	11:22125424-22125510	1053	0.608
osa-b1.0r1-35412	Oryza sativa	1.0	siRNA24	11:22125660-22126120	7320	4.229
osa-b1.0r1-35413	Oryza sativa	1.0	siRNA24	11:22129167-22130900	7997	4.620
osa-b1.0r1-35414	Oryza sativa	1.0	siRNA24	11:22131728-22132400	6595	3.810
osa-b1.0r1-35415	Oryza sativa	1.0	siRNA24	11:22133203-22133363	1411	0.815
osa-b1.0r1-35416	Oryza sativa	1.0	siRNA24	11:22135256-22136754	6950	4.015
osa-b1.0r1-35417	Oryza sativa	1.0	siRNA24	11:22136862-22137252	466	0.269
osa-b1.0r1-35418	Oryza sativa	1.0	siRNA24	11:22145325-22145541	849	0.490
osa-b1.0r1-35419	Oryza sativa	1.0	OtherRNA	11:22145979-22145995	127	0.073
osa-b1.0r1-35420	Oryza sativa	1.0	siRNA24	11:22146158-22146793	2942	1.699
osa-b1.0r1-35421	Oryza sativa	1.0	siRNA24	11:22149164-22149441	1034	0.597
osa-b1.0r1-35422	Oryza sativa	1.0	siRNA24	11:22149661-22149909	3015	1.742
osa-b1.0r1-35423	Oryza sativa	1.0	siRNA24	11:22158681-22158765	417	0.241
osa-b1.0r1-35424	Oryza sativa	1.0	siRNA21	11:22171619-22171788	825	0.477
osa-b1.0r1-35425	Oryza sativa	1.0	OtherRNA	11:22176867-22177116	217	0.125
osa-b1.0r1-35426	Oryza sativa	1.0	siRNA24	11:22179226-22180275	4401	2.542
osa-b1.0r1-35427	Oryza sativa	1.0	siRNA24	11:22182298-22182840	1788	1.033
osa-b1.0r1-35428	Oryza sativa	1.0	siRNA24	11:22186022-22187035	2471	1.427
osa-b1.0r1-35429	Oryza sativa	1.0	siRNA24	11:22188584-22188864	1042	0.602
osa-b1.0r1-35430	Oryza sativa	1.0	siRNA24	11:22199286-22199565	1089	0.629
osa-b1.0r1-35431	Oryza sativa	1.0	siRNA24	11:22199602-22200611	4549	2.628
osa-b1.0r1-35432	Oryza sativa	1.0	siRNA24	11:22200659-22200915	1337	0.772
osa-b1.0r1-35433	Oryza sativa	1.0	siRNA24	11:22205254-22205290	160	0.092
osa-b1.0r1-35434	Oryza sativa	1.0	siRNA21	11:22205673-22205792	560	0.323
osa-b1.0r1-35435	Oryza sativa	1.0	siRNA24	11:22205911-22206162	258	0.149
osa-b1.0r1-35436	Oryza sativa	1.0	siRNA24	11:22206243-22206784	891	0.515
osa-b1.0r1-35437	Oryza sativa	1.0	siRNA24	11:22206960-22207851	2900	1.675
osa-b1.0r1-35438	Oryza sativa	1.0	OtherRNA	11:22211313-22212381	6049	3.494
osa-b1.0r1-35439	Oryza sativa	1.0	siRNA24	11:22219344-22219551	1120	0.647
osa-b1.0r1-35440	Oryza sativa	1.0	siRNA24	11:22220983-22221348	6009	3.471
osa-b1.0r1-35441	Oryza sativa	1.0	siRNA24	11:22231648-22231955	838	0.484
osa-b1.0r1-35442	Oryza sativa	1.0	siRNA24	11:22232236-22232676	5122	2.959
osa-b1.0r1-35443	Oryza sativa	1.0	siRNA24	11:22233549-22233894	690	0.399
osa-b1.0r1-35444	Oryza sativa	1.0	siRNA24	11:22235921-22236397	4240	2.449
osa-b1.0r1-35445	Oryza sativa	1.0	siRNA24	11:22236456-22236797	1430	0.826
osa-b1.0r1-35446	Oryza sativa	1.0	siRNA24	11:22237271-22238013	14863	8.586
osa-b1.0r1-35447	Oryza sativa	1.0	siRNA24	11:22238673-22239277	2964	1.712
osa-b1.0r1-35448	Oryza sativa	1.0	siRNA24	11:22239461-22239738	4342	2.508
osa-b1.0r1-35449	Oryza sativa	1.0	siRNA24	11:22240576-22240663	665	0.384
osa-b1.0r1-35450	Oryza sativa	1.0	siRNA24	11:22240997-22241302	1178	0.680
osa-b1.0r1-35451	Oryza sativa	1.0	siRNA21	11:22241723-22242715	1875	1.083
osa-b1.0r1-35452	Oryza sativa	1.0	siRNA21	11:22242795-22243691	672	0.388
osa-b1.0r1-35453	Oryza sativa	1.0	siRNA24	11:22244843-22245411	2320	1.340
osa-b1.0r1-35454	Oryza sativa	1.0	siRNA24	11:22245915-22246407	3216	1.858
osa-b1.0r1-35455	Oryza sativa	1.0	siRNA24	11:22246470-22246520	439	0.254
osa-b1.0r1-35456	Oryza sativa	1.0	siRNA24	11:22248277-22248611	8548	4.938
osa-b1.0r1-35457	Oryza sativa	1.0	siRNA24	11:22249482-22250138	4748	2.743
osa-b1.0r1-35458	Oryza sativa	1.0	siRNA24	11:22251200-22251549	1267	0.732
osa-b1.0r1-35459	Oryza sativa	1.0	siRNA24	11:22252384-22253189	2523	1.457
osa-b1.0r1-35460	Oryza sativa	1.0	siRNA24	11:22253891-22254182	1390	0.803
osa-b1.0r1-35461	Oryza sativa	1.0	siRNA24	11:22255152-22255376	1147	0.663
osa-b1.0r1-35462	Oryza sativa	1.0	siRNA24	11:22255663-22255826	708	0.409
osa-b1.0r1-35463	Oryza sativa	1.0	siRNA24	11:22256649-22257028	1324	0.765
osa-b1.0r1-35464	Oryza sativa	1.0	siRNA24	11:22257332-22257734	1306	0.754
osa-b1.0r1-35465	Oryza sativa	1.0	siRNA24	11:22258358-22258639	1322	0.764
osa-b1.0r1-35466	Oryza sativa	1.0	siRNA24	11:22263701-22263836	823	0.475
osa-b1.0r1-35467	Oryza sativa	1.0	siRNA24	11:22264736-22264773	333	0.192
osa-b1.0r1-35468	Oryza sativa	1.0	siRNA24	11:22266379-22266745	1789	1.033
osa-b1.0r1-35469	Oryza sativa	1.0	OtherRNA	11:22267576-22267595	460	0.266
osa-b1.0r1-35470	Oryza sativa	1.0	OtherRNA	11:22268960-22268976	164	0.095
osa-b1.0r1-35471	Oryza sativa	1.0	siRNA24	11:22272133-22273856	5179	2.992
osa-b1.0r1-35472	Oryza sativa	1.0	siRNA24	11:22275920-22276249	964	0.557
osa-b1.0r1-35473	Oryza sativa	1.0	siRNA24	11:22276871-22277282	527	0.304
osa-b1.0r1-35474	Oryza sativa	1.0	siRNA24	11:22277368-22277560	114	0.066
osa-b1.0r1-35475	Oryza sativa	1.0	siRNA24	11:22277628-22278524	2710	1.565
osa-b1.0r1-35476	Oryza sativa	1.0	siRNA24	11:22278863-22279289	1182	0.683
osa-b1.0r1-35477	Oryza sativa	1.0	siRNA24	11:22281486-22281784	1596	0.922
osa-b1.0r1-35478	Oryza sativa	1.0	siRNA24	11:22282942-22283071	418	0.241
osa-b1.0r1-35479	Oryza sativa	1.0	siRNA24	11:22283184-22283476	591	0.341
osa-b1.0r1-35480	Oryza sativa	1.0	siRNA24	11:22284037-22284190	663	0.383
osa-b1.0r1-35481	Oryza sativa	1.0	siRNA24	11:22284851-22285323	1809	1.045
osa-b1.0r1-35482	Oryza sativa	1.0	siRNA24	11:22287456-22287924	2479	1.432
osa-b1.0r1-35483	Oryza sativa	1.0	siRNA24	11:22288302-22290012	6006	3.469
osa-b1.0r1-35484	Oryza sativa	1.0	siRNA24	11:22290778-22290969	193	0.111
osa-b1.0r1-35485	Oryza sativa	1.0	siRNA24	11:22291024-22291597	1319	0.762
osa-b1.0r1-35486	Oryza sativa	1.0	siRNA24	11:22292700-22293062	1694	0.979
osa-b1.0r1-35487	Oryza sativa	1.0	siRNA24	11:22293397-22293772	873	0.504
osa-b1.0r1-35488	Oryza sativa	1.0	siRNA24	11:22294361-22295822	5080	2.935
osa-b1.0r1-35489	Oryza sativa	1.0	siRNA24	11:22298834-22299434	4936	2.851
osa-b1.0r1-35490	Oryza sativa	1.0	siRNA24	11:22299531-22300135	5639	3.257
osa-b1.0r1-35491	Oryza sativa	1.0	siRNA24	11:22301076-22301271	1307	0.755
osa-b1.0r1-35492	Oryza sativa	1.0	siRNA24	11:22304562-22305495	3530	2.039
osa-b1.0r1-35493	Oryza sativa	1.0	siRNA24	11:22310349-22310797	627	0.362
osa-b1.0r1-35494	Oryza sativa	1.0	OtherRNA	11:22311895-22311911	128	0.074
osa-b1.0r1-35495	Oryza sativa	1.0	siRNA24	11:22316598-22317130	1550	0.895
osa-b1.0r1-35496	Oryza sativa	1.0	siRNA24	11:22318967-22319677	4913	2.838
osa-b1.0r1-35497	Oryza sativa	1.0	siRNA24	11:22320346-22320517	558	0.322
osa-b1.0r1-35498	Oryza sativa	1.0	siRNA24	11:22320642-22321891	2683	1.550
osa-b1.0r1-35499	Oryza sativa	1.0	siRNA24	11:22322128-22323681	3445	1.990
osa-b1.0r1-35500	Oryza sativa	1.0	siRNA24	11:22325321-22325584	1331	0.769
osa-b1.0r1-35501	Oryza sativa	1.0	siRNA24	11:22325982-22326261	1126	0.650
osa-b1.0r1-35502	Oryza sativa	1.0	siRNA24	11:22327385-22327594	1139	0.658
osa-b1.0r1-35503	Oryza sativa	1.0	siRNA24	11:22327921-22328041	584	0.337
osa-b1.0r1-35504	Oryza sativa	1.0	siRNA24	11:22328385-22328801	9563	5.524
osa-b1.0r1-35505	Oryza sativa	1.0	siRNA24	11:22335786-22336473	1928	1.114
osa-b1.0r1-35506	Oryza sativa	1.0	siRNA24	11:22337107-22338233	4813	2.780
osa-b1.0r1-35507	Oryza sativa	1.0	siRNA24	11:22338293-22343014	39061	22.564
osa-b1.0r1-35508	Oryza sativa	1.0	siRNA24	11:22343212-22343548	1264	0.730
osa-b1.0r1-35509	Oryza sativa	1.0	siRNA24	11:22348910-22349585	1212	0.700
osa-b1.0r1-35510	Oryza sativa	1.0	siRNA24	11:22351336-22352194	1092	0.631
osa-b1.0r1-35511	Oryza sativa	1.0	siRNA24	11:22352278-22352719	2105	1.216
osa-b1.0r1-35512	Oryza sativa	1.0	siRNA24	11:22353114-22353463	1014	0.586
osa-b1.0r1-35513	Oryza sativa	1.0	siRNA24	11:22353570-22353630	449	0.259
osa-b1.0r1-35514	Oryza sativa	1.0	siRNA24	11:22353835-22354457	1353	0.782
osa-b1.0r1-35515	Oryza sativa	1.0	siRNA24	11:22356776-22357077	1197	0.691
osa-b1.0r1-35516	Oryza sativa	1.0	siRNA24	11:22359018-22359044	184	0.106
osa-b1.0r1-35517	Oryza sativa	1.0	siRNA24	11:22364248-22364307	184	0.106
osa-b1.0r1-35518	Oryza sativa	1.0	siRNA24	11:22364395-22365055	1585	0.916
osa-b1.0r1-35519	Oryza sativa	1.0	siRNA24	11:22366871-22367961	3401	1.965
osa-b1.0r1-35520	Oryza sativa	1.0	siRNA24	11:22368923-22369410	2834	1.637
osa-b1.0r1-35521	Oryza sativa	1.0	siRNA24	11:22371229-22371316	140	0.081
osa-b1.0r1-35522	Oryza sativa	1.0	siRNA24	11:22371708-22372041	10984	6.345
osa-b1.0r1-35523	Oryza sativa	1.0	siRNA24	11:22373071-22374187	9103	5.258
osa-b1.0r1-35524	Oryza sativa	1.0	siRNA24	11:22374321-22374594	231	0.133
osa-b1.0r1-35525	Oryza sativa	1.0	siRNA24	11:22376144-22376561	758	0.438
osa-b1.0r1-35526	Oryza sativa	1.0	siRNA24	11:22376726-22377431	2230	1.288
osa-b1.0r1-35527	Oryza sativa	1.0	siRNA24	11:22379366-22379957	34729	20.062
osa-b1.0r1-35528	Oryza sativa	1.0	siRNA24	11:22381539-22381923	1237	0.715
osa-b1.0r1-35530	Oryza sativa	1.0	siRNA24	11:22382139-22383063	1419	0.820
osa-b1.0r1-35531	Oryza sativa	1.0	siRNA24	11:22384106-22384991	2030	1.173
osa-b1.0r1-35532	Oryza sativa	1.0	siRNA24	11:22388118-22388527	2650	1.531
osa-b1.0r1-35533	Oryza sativa	1.0	siRNA24	11:22389156-22389551	750	0.433
osa-b1.0r1-35534	Oryza sativa	1.0	siRNA24	11:22391379-22391499	385	0.222
osa-b1.0r1-35535	Oryza sativa	1.0	siRNA24	11:22410044-22410098	79	0.046
osa-b1.0r1-35536	Oryza sativa	1.0	siRNA24	11:22410262-22411041	3008	1.738
osa-b1.0r1-35537	Oryza sativa	1.0	siRNA24	11:22411943-22412148	1263	0.730
osa-b1.0r1-35538	Oryza sativa	1.0	siRNA24	11:22412646-22413762	2054	1.187
osa-b1.0r1-35539	Oryza sativa	1.0	siRNA24	11:22414744-22414770	145	0.084
osa-b1.0r1-35540	Oryza sativa	1.0	siRNA24	11:22414923-22414974	346	0.200
osa-b1.0r1-35541	Oryza sativa	1.0	siRNA24	11:22416467-22416972	3933	2.272
osa-b1.0r1-35542	Oryza sativa	1.0	siRNA24	11:22417255-22418026	14088	8.138
osa-b1.0r1-35543	Oryza sativa	1.0	siRNA24	11:22418671-22418995	2008	1.160
osa-b1.0r1-35544	Oryza sativa	1.0	siRNA24	11:22419511-22420059	1167	0.674
osa-b1.0r1-35545	Oryza sativa	1.0	siRNA24	11:22420390-22420483	563	0.325
osa-b1.0r1-35546	Oryza sativa	1.0	siRNA24	11:22420867-22421818	3483	2.012
osa-b1.0r1-35547	Oryza sativa	1.0	siRNA24	11:22423007-22423588	1679	0.970
osa-b1.0r1-35548	Oryza sativa	1.0	siRNA24	11:22424511-22425058	2826	1.632
osa-b1.0r1-35549	Oryza sativa	1.0	siRNA24	11:22425238-22425310	275	0.159
osa-b1.0r1-35550	Oryza sativa	1.0	siRNA24	11:22425349-22426183	4187	2.419
osa-b1.0r1-35551	Oryza sativa	1.0	siRNA24	11:22428456-22429057	4681	2.704
osa-b1.0r1-35552	Oryza sativa	1.0	siRNA24	11:22429944-22430321	1508	0.871
osa-b1.0r1-35553	Oryza sativa	1.0	siRNA24	11:22430618-22431821	4644	2.683
osa-b1.0r1-35554	Oryza sativa	1.0	siRNA24	11:22432275-22433153	3668	2.119
osa-b1.0r1-35555	Oryza sativa	1.0	siRNA24	11:22436040-22436668	6184	3.572
osa-b1.0r1-35556	Oryza sativa	1.0	siRNA24	11:22437682-22437987	13060	7.544
osa-b1.0r1-35557	Oryza sativa	1.0	siRNA24	11:22438248-22438452	1277	0.738
osa-b1.0r1-35558	Oryza sativa	1.0	siRNA24	11:22438747-22439382	8311	4.801
osa-b1.0r1-35559	Oryza sativa	1.0	siRNA24	11:22439773-22440014	843	0.487
osa-b1.0r1-35561	Oryza sativa	1.0	siRNA24	11:22440153-22441330	2601	1.503
osa-b1.0r1-35562	Oryza sativa	1.0	siRNA24	11:22441926-22442215	389	0.225
osa-b1.0r1-35563	Oryza sativa	1.0	OtherRNA	11:22442244-22442262	43	0.025
osa-b1.0r1-35564	Oryza sativa	1.0	siRNA24	11:22443550-22445330	2920	1.687
osa-b1.0r1-35565	Oryza sativa	1.0	siRNA24	11:22445779-22445865	217	0.125
osa-b1.0r1-35566	Oryza sativa	1.0	siRNA24	11:22445990-22446269	647	0.374
osa-b1.0r1-35567	Oryza sativa	1.0	siRNA24	11:22446356-22446525	493	0.285
osa-b1.0r1-35568	Oryza sativa	1.0	siRNA24	11:22447912-22448207	902	0.521
osa-b1.0r1-35569	Oryza sativa	1.0	siRNA24	11:22450243-22451039	1205	0.696
osa-b1.0r1-35570	Oryza sativa	1.0	siRNA24	11:22451381-22452491	1670	0.965
osa-b1.0r1-35571	Oryza sativa	1.0	siRNA24	11:22453144-22455481	5550	3.206
osa-b1.0r1-35572	Oryza sativa	1.0	siRNA24	11:22455618-22456410	1054	0.609
osa-b1.0r1-35573	Oryza sativa	1.0	siRNA24	11:22457427-22457813	808	0.467
osa-b1.0r1-35574	Oryza sativa	1.0	siRNA24	11:22458105-22458635	1320	0.763
osa-b1.0r1-35575	Oryza sativa	1.0	siRNA24	11:22459258-22459646	3100	1.791
osa-b1.0r1-35576	Oryza sativa	1.0	OtherRNA	11:22462454-22462567	828	0.478
osa-b1.0r1-35577	Oryza sativa	1.0	siRNA24	11:22465290-22465913	4334	2.504
osa-b1.0r1-35578	Oryza sativa	1.0	siRNA24	11:22466215-22466791	5762	3.329
osa-b1.0r1-35579	Oryza sativa	1.0	siRNA24	11:22469539-22469638	801	0.463
osa-b1.0r1-35580	Oryza sativa	1.0	siRNA24	11:22471670-22472400	10876	6.283
osa-b1.0r1-35581	Oryza sativa	1.0	siRNA24	11:22472829-22473046	2757	1.593
osa-b1.0r1-35582	Oryza sativa	1.0	siRNA24	11:22473527-22473899	2266	1.309
osa-b1.0r1-35583	Oryza sativa	1.0	siRNA24	11:22474019-22474157	428	0.247
osa-b1.0r1-35584	Oryza sativa	1.0	siRNA24	11:22476176-22477052	4820	2.784
osa-b1.0r1-35585	Oryza sativa	1.0	siRNA24	11:22478211-22478470	714	0.412
osa-b1.0r1-35586	Oryza sativa	1.0	siRNA24	11:22479031-22479950	2513	1.452
osa-b1.0r1-35587	Oryza sativa	1.0	siRNA24	11:22480991-22481524	2916	1.684
osa-b1.0r1-35588	Oryza sativa	1.0	siRNA24	11:22483705-22484071	1521	0.879
osa-b1.0r1-35589	Oryza sativa	1.0	siRNA24	11:22485070-22485810	2644	1.527
osa-b1.0r1-35590	Oryza sativa	1.0	OtherRNA	11:22485937-22486645	2315	1.337
osa-b1.0r1-35591	Oryza sativa	1.0	siRNA24	11:22488051-22488869	6558	3.788
osa-b1.0r1-35592	Oryza sativa	1.0	siRNA21	11:22489026-22489176	379	0.219
osa-b1.0r1-35593	Oryza sativa	1.0	siRNA24	11:22490255-22490442	1256	0.726
osa-b1.0r1-35594	Oryza sativa	1.0	siRNA24	11:22491222-22491399	502	0.290
osa-b1.0r1-35595	Oryza sativa	1.0	siRNA24	11:22495940-22496446	2140	1.236
osa-b1.0r1-35596	Oryza sativa	1.0	siRNA24	11:22496990-22497340	1209	0.698
osa-b1.0r1-35597	Oryza sativa	1.0	siRNA24	11:22499457-22500264	3031	1.751
osa-b1.0r1-35598	Oryza sativa	1.0	siRNA24	11:22501199-22501584	2534	1.464
osa-b1.0r1-35599	Oryza sativa	1.0	siRNA24	11:22501996-22503157	7965	4.601
osa-b1.0r1-35600	Oryza sativa	1.0	siRNA24	11:22503903-22504255	6560	3.789
osa-b1.0r1-35601	Oryza sativa	1.0	siRNA24	11:22504358-22504760	1015	0.586
osa-b1.0r1-35602	Oryza sativa	1.0	siRNA24	11:22505967-22506462	2086	1.205
osa-b1.0r1-35603	Oryza sativa	1.0	siRNA24	11:22506494-22506740	2999	1.732
osa-b1.0r1-35604	Oryza sativa	1.0	siRNA24	11:22507025-22507206	563	0.325
osa-b1.0r1-35605	Oryza sativa	1.0	siRNA24	11:22507523-22508591	3584	2.070
osa-b1.0r1-35606	Oryza sativa	1.0	siRNA24	11:22508906-22510203	5360	3.096
osa-b1.0r1-35607	Oryza sativa	1.0	OtherRNA	11:22511623-22512373	8038	4.643
osa-b1.0r1-35608	Oryza sativa	1.0	OtherRNA	11:22517116-22517130	482	0.278
osa-b1.0r1-35609	Oryza sativa	1.0	OtherRNA	11:22518804-22518861	273	0.158
osa-b1.0r1-35610	Oryza sativa	1.0	OtherRNA	11:22519056-22519562	5985	3.457
osa-b1.0r1-35611	Oryza sativa	1.0	siRNA24	11:22520134-22521641	6207	3.586
osa-b1.0r1-35612	Oryza sativa	1.0	siRNA24	11:22522081-22522477	1129	0.652
osa-b1.0r1-35613	Oryza sativa	1.0	siRNA24	11:22522975-22523389	4607	2.661
osa-b1.0r1-35614	Oryza sativa	1.0	siRNA24	11:22529683-22530514	9301	5.373
osa-b1.0r1-35615	Oryza sativa	1.0	siRNA24	11:22530834-22531010	1308	0.756
osa-b1.0r1-35616	Oryza sativa	1.0	siRNA24	11:22531941-22533445	4774	2.758
osa-b1.0r1-35617	Oryza sativa	1.0	OtherRNA	11:22536287-22536318	1008	0.582
osa-b1.0r1-35618	Oryza sativa	1.0	siRNA24	11:22540725-22541120	1698	0.981
osa-b1.0r1-35619	Oryza sativa	1.0	siRNA24	11:22541397-22541979	2233	1.290
osa-b1.0r1-35620	Oryza sativa	1.0	siRNA24	11:22542425-22543420	8209	4.742
osa-b1.0r1-35621	Oryza sativa	1.0	siRNA24	11:22543728-22543917	883	0.510
osa-b1.0r1-35622	Oryza sativa	1.0	siRNA24	11:22544038-22544538	22901	13.229
osa-b1.0r1-35623	Oryza sativa	1.0	siRNA24	11:22544666-22544921	1195	0.690
osa-b1.0r1-35624	Oryza sativa	1.0	siRNA24	11:22545038-22545546	2040	1.178
osa-b1.0r1-35625	Oryza sativa	1.0	siRNA24	11:22547875-22548332	1407	0.813
osa-b1.0r1-35626	Oryza sativa	1.0	siRNA24	11:22548776-22549036	1655	0.956
osa-b1.0r1-35627	Oryza sativa	1.0	siRNA24	11:22549856-22550111	2978	1.720
osa-b1.0r1-35628	Oryza sativa	1.0	siRNA24	11:22554914-22555074	709	0.410
osa-b1.0r1-35629	Oryza sativa	1.0	OtherRNA	11:22559562-22559583	151	0.087
osa-b1.0r1-35630	Oryza sativa	1.0	siRNA24	11:22568665-22568923	2662	1.538
osa-b1.0r1-35631	Oryza sativa	1.0	OtherRNA	11:22570884-22571044	88	0.051
osa-b1.0r1-35632	Oryza sativa	1.0	siRNA24	11:22571455-22571602	427	0.247
osa-b1.0r1-35633	Oryza sativa	1.0	siRNA24	11:22572326-22572474	378	0.218
osa-b1.0r1-35634	Oryza sativa	1.0	siRNA24	11:22575814-22576040	2670	1.542
osa-b1.0r1-35635	Oryza sativa	1.0	siRNA24	11:22577234-22577272	366	0.211
osa-b1.0r1-35636	Oryza sativa	1.0	OtherRNA	11:22577782-22577798	147	0.085
osa-b1.0r1-35637	Oryza sativa	1.0	OtherRNA	11:22580097-22580115	95	0.055
osa-b1.0r1-35638	Oryza sativa	1.0	siRNA24	11:22581043-22581219	678	0.392
osa-b1.0r1-35639	Oryza sativa	1.0	siRNA24	11:22581369-22582906	2796	1.615
osa-b1.0r1-35640	Oryza sativa	1.0	siRNA24	11:22597722-22597933	314	0.181
osa-b1.0r1-35641	Oryza sativa	1.0	siRNA24	11:22598121-22598544	1775	1.025
osa-b1.0r1-35642	Oryza sativa	1.0	siRNA24	11:22599799-22600354	3859	2.229
osa-b1.0r1-35643	Oryza sativa	1.0	siRNA24	11:22602466-22603553	2526	1.459
osa-b1.0r1-35644	Oryza sativa	1.0	siRNA24	11:22606616-22608031	6230	3.599
osa-b1.0r1-35645	Oryza sativa	1.0	siRNA24	11:22608623-22608677	375	0.217
osa-b1.0r1-35646	Oryza sativa	1.0	siRNA24	11:22608798-22609364	1590	0.918
osa-b1.0r1-35647	Oryza sativa	1.0	siRNA24	11:22609419-22609512	90	0.052
osa-b1.0r1-35648	Oryza sativa	1.0	siRNA24	11:22609557-22609733	781	0.451
osa-b1.0r1-35649	Oryza sativa	1.0	siRNA24	11:22614044-22614135	488	0.282
osa-b1.0r1-35650	Oryza sativa	1.0	siRNA24	11:22617049-22618394	18343	10.596
osa-b1.0r1-35651	Oryza sativa	1.0	siRNA24	11:22624557-22624787	3131	1.809
osa-b1.0r1-35652	Oryza sativa	1.0	siRNA24	11:22627324-22627680	2845	1.643
osa-b1.0r1-35653	Oryza sativa	1.0	siRNA24	11:22627771-22628355	2753	1.590
osa-b1.0r1-35654	Oryza sativa	1.0	siRNA24	11:22628999-22629262	1381	0.798
osa-b1.0r1-35655	Oryza sativa	1.0	siRNA24	11:22629445-22630281	2808	1.622
osa-b1.0r1-35656	Oryza sativa	1.0	OtherRNA	11:22637988-22638162	35084	20.267
osa-b1.0r1-35657	Oryza sativa	1.0	siRNA24	11:22639056-22639322	821	0.474
osa-b1.0r1-35658	Oryza sativa	1.0	siRNA24	11:22641256-22641726	3239	1.871
osa-b1.0r1-35659	Oryza sativa	1.0	OtherRNA	11:22643766-22643802	844	0.488
osa-b1.0r1-35660	Oryza sativa	1.0	OtherRNA	11:22647191-22647221	1632	0.943
osa-b1.0r1-35661	Oryza sativa	1.0	siRNA24	11:22647344-22648385	5205	3.007
osa-b1.0r1-35662	Oryza sativa	1.0	siRNA24	11:22650689-22650807	1528	0.883
osa-b1.0r1-35663	Oryza sativa	1.0	siRNA24	11:22655672-22656407	8326	4.810
osa-b1.0r1-35664	Oryza sativa	1.0	OtherRNA	11:22660509-22661047	740	0.427
osa-b1.0r1-35665	Oryza sativa	1.0	OtherRNA	11:22661868-22662271	785	0.453
osa-b1.0r1-35666	Oryza sativa	1.0	OtherRNA	11:22662429-22662678	42207	24.382
osa-b1.0r1-35667	Oryza sativa	1.0	siRNA24	11:22663494-22664056	3715	2.146
osa-b1.0r1-35668	Oryza sativa	1.0	siRNA24	11:22665668-22666758	5783	3.341
osa-b1.0r1-35669	Oryza sativa	1.0	siRNA24	11:22667054-22667298	2100	1.213
osa-b1.0r1-35670	Oryza sativa	1.0	siRNA24	11:22667722-22668130	13262	7.661
osa-b1.0r1-35671	Oryza sativa	1.0	siRNA24	11:22669820-22670065	906	0.523
osa-b1.0r1-35672	Oryza sativa	1.0	siRNA24	11:22681809-22681835	93	0.054
osa-b1.0r1-35673	Oryza sativa	1.0	siRNA24	11:22688848-22689132	1755	1.014
osa-b1.0r1-35674	Oryza sativa	1.0	siRNA24	11:22689465-22689867	1069	0.618
osa-b1.0r1-35675	Oryza sativa	1.0	siRNA24	11:22690208-22691040	6893	3.982
osa-b1.0r1-35676	Oryza sativa	1.0	siRNA24	11:22691184-22692034	5067	2.927
osa-b1.0r1-35677	Oryza sativa	1.0	siRNA24	11:22692477-22692691	1461	0.844
osa-b1.0r1-35678	Oryza sativa	1.0	siRNA24	11:22694494-22694760	789	0.456
osa-b1.0r1-35679	Oryza sativa	1.0	siRNA24	11:22695415-22695710	430	0.248
osa-b1.0r1-35680	Oryza sativa	1.0	OtherRNA	11:22699522-22699837	397	0.229
osa-b1.0r1-35681	Oryza sativa	1.0	OtherRNA	11:22704334-22704360	222	0.128
osa-b1.0r1-35682	Oryza sativa	1.0	siRNA24	11:22705280-22705578	1984	1.146
osa-b1.0r1-35683	Oryza sativa	1.0	siRNA24	11:22715272-22715494	172	0.099
osa-b1.0r1-35684	Oryza sativa	1.0	siRNA24	11:22717109-22717238	483	0.279
osa-b1.0r1-35685	Oryza sativa	1.0	siRNA24	11:22719673-22719936	2017	1.165
osa-b1.0r1-35686	Oryza sativa	1.0	siRNA24	11:22720884-22721086	607	0.351
osa-b1.0r1-35687	Oryza sativa	1.0	siRNA24	11:22721180-22721595	1959	1.132
osa-b1.0r1-35688	Oryza sativa	1.0	siRNA24	11:22721840-22722306	1537	0.888
osa-b1.0r1-35689	Oryza sativa	1.0	siRNA24	11:22723768-22723937	759	0.438
osa-b1.0r1-35690	Oryza sativa	1.0	siRNA24	11:22725133-22725376	848	0.490
osa-b1.0r1-35691	Oryza sativa	1.0	siRNA24	11:22728105-22728893	4928	2.847
osa-b1.0r1-35692	Oryza sativa	1.0	siRNA24	11:22731286-22731500	509	0.294
osa-b1.0r1-35693	Oryza sativa	1.0	siRNA24	11:22731606-22732357	2243	1.296
osa-b1.0r1-35694	Oryza sativa	1.0	siRNA24	11:22733006-22733704	10596	6.121
osa-b1.0r1-35695	Oryza sativa	1.0	siRNA24	11:22734453-22735013	4163	2.405
osa-b1.0r1-35696	Oryza sativa	1.0	siRNA24	11:22735778-22736026	885	0.511
osa-b1.0r1-35697	Oryza sativa	1.0	siRNA24	11:22736388-22736725	1171	0.676
osa-b1.0r1-35698	Oryza sativa	1.0	siRNA24	11:22737376-22737677	4563	2.636
osa-b1.0r1-35699	Oryza sativa	1.0	OtherRNA	11:22738075-22738091	1094	0.632
osa-b1.0r1-35700	Oryza sativa	1.0	siRNA24	11:22738315-22738879	1396	0.806
osa-b1.0r1-35701	Oryza sativa	1.0	siRNA24	11:22747114-22747631	1063	0.614
osa-b1.0r1-35702	Oryza sativa	1.0	siRNA24	11:22748489-22748591	782	0.452
osa-b1.0r1-35703	Oryza sativa	1.0	siRNA24	11:22748911-22749699	4337	2.505
osa-b1.0r1-35704	Oryza sativa	1.0	siRNA24	11:22750311-22750503	983	0.568
osa-b1.0r1-35705	Oryza sativa	1.0	siRNA24	11:22750655-22750953	658	0.380
osa-b1.0r1-35706	Oryza sativa	1.0	siRNA24	11:22750991-22752509	4550	2.628
osa-b1.0r1-35707	Oryza sativa	1.0	siRNA24	11:22753034-22753480	1122	0.648
osa-b1.0r1-35708	Oryza sativa	1.0	siRNA24	11:22754313-22754664	889	0.514
osa-b1.0r1-35709	Oryza sativa	1.0	siRNA24	11:22755135-22755371	801	0.463
osa-b1.0r1-35710	Oryza sativa	1.0	siRNA24	11:22756759-22756954	636	0.367
osa-b1.0r1-35711	Oryza sativa	1.0	siRNA24	11:22759561-22760037	815	0.471
osa-b1.0r1-35712	Oryza sativa	1.0	siRNA24	11:22760278-22761108	1659	0.958
osa-b1.0r1-35713	Oryza sativa	1.0	siRNA24	11:22761936-22762825	2792	1.613
osa-b1.0r1-35714	Oryza sativa	1.0	siRNA24	11:22763188-22763517	989	0.571
osa-b1.0r1-35715	Oryza sativa	1.0	siRNA24	11:22771802-22772947	4358	2.517
osa-b1.0r1-35716	Oryza sativa	1.0	siRNA24	11:22774230-22774712	10461	6.043
osa-b1.0r1-35717	Oryza sativa	1.0	siRNA24	11:22774748-22775499	3247	1.876
osa-b1.0r1-35718	Oryza sativa	1.0	siRNA24	11:22775539-22776046	1380	0.797
osa-b1.0r1-35719	Oryza sativa	1.0	siRNA24	11:22788227-22788345	2401	1.387
osa-b1.0r1-35720	Oryza sativa	1.0	siRNA24	11:22788602-22789019	678	0.392
osa-b1.0r1-35721	Oryza sativa	1.0	siRNA24	11:22792423-22792678	494	0.285
osa-b1.0r1-35722	Oryza sativa	1.0	siRNA24	11:22792764-22792973	428	0.247
osa-b1.0r1-35723	Oryza sativa	1.0	siRNA24	11:22793563-22794315	5499	3.177
osa-b1.0r1-35724	Oryza sativa	1.0	siRNA24	11:22794768-22796061	2729	1.576
osa-b1.0r1-35725	Oryza sativa	1.0	siRNA24	11:22797262-22798018	2871	1.658
osa-b1.0r1-35726	Oryza sativa	1.0	siRNA24	11:22798330-22799056	10359	5.984
osa-b1.0r1-35727	Oryza sativa	1.0	siRNA24	11:22805924-22805951	32	0.018
osa-b1.0r1-35728	Oryza sativa	1.0	siRNA24	11:22814870-22815016	475	0.274
osa-b1.0r1-35729	Oryza sativa	1.0	siRNA24	11:22817828-22817914	735	0.425
osa-b1.0r1-35730	Oryza sativa	1.0	siRNA24	11:22819168-22820341	3815	2.204
osa-b1.0r1-35731	Oryza sativa	1.0	siRNA24	11:22820818-22820913	638	0.369
osa-b1.0r1-35732	Oryza sativa	1.0	siRNA24	11:22821198-22821813	3461	1.999
osa-b1.0r1-35733	Oryza sativa	1.0	siRNA21	11:22823417-22823554	193	0.111
osa-b1.0r1-35734	Oryza sativa	1.0	siRNA21	11:22823802-22824205	471	0.272
osa-b1.0r1-35735	Oryza sativa	1.0	siRNA24	11:22838892-22839152	506	0.292
osa-b1.0r1-35736	Oryza sativa	1.0	siRNA24	11:22840535-22841120	1122	0.648
osa-b1.0r1-35737	Oryza sativa	1.0	siRNA24	11:22847833-22847931	560	0.323
osa-b1.0r1-35738	Oryza sativa	1.0	siRNA24	11:22849792-22850331	3254	1.880
osa-b1.0r1-35739	Oryza sativa	1.0	siRNA24	11:22850639-22851629	1798	1.039
osa-b1.0r1-35740	Oryza sativa	1.0	siRNA24	11:22852885-22854032	2078	1.200
osa-b1.0r1-35741	Oryza sativa	1.0	siRNA24	11:22860725-22861199	1506	0.870
osa-b1.0r1-35742	Oryza sativa	1.0	siRNA24	11:22861469-22861940	1789	1.033
osa-b1.0r1-35743	Oryza sativa	1.0	siRNA24	11:22871374-22872164	2187	1.263
osa-b1.0r1-35744	Oryza sativa	1.0	siRNA24	11:22873253-22873536	1096	0.633
osa-b1.0r1-35745	Oryza sativa	1.0	siRNA24	11:22874317-22875678	3913	2.260
osa-b1.0r1-35746	Oryza sativa	1.0	OtherRNA	11:22884049-22884427	299	0.173
osa-b1.0r1-35747	Oryza sativa	1.0	siRNA24	11:22885175-22885725	3022	1.746
osa-b1.0r1-35748	Oryza sativa	1.0	siRNA24	11:22886029-22886919	6229	3.598
osa-b1.0r1-35749	Oryza sativa	1.0	siRNA24	11:22896284-22897858	14779	8.537
osa-b1.0r1-35750	Oryza sativa	1.0	siRNA24	11:22899599-22899804	1143	0.660
osa-b1.0r1-35751	Oryza sativa	1.0	siRNA24	11:22900054-22900427	16504	9.534
osa-b1.0r1-35752	Oryza sativa	1.0	nearMIRNA	11:22903983-22904216	911	0.526
osa-b1.0r1-35753	Oryza sativa	1.0	OtherRNA	11:22904479-22904500	575	0.332
osa-b1.0r1-35754	Oryza sativa	1.0	siRNA24	11:22908924-22909102	153	0.088
osa-b1.0r1-35755	Oryza sativa	1.0	siRNA24	11:22916386-22916626	1756	1.014
osa-b1.0r1-35756	Oryza sativa	1.0	OtherRNA	11:22918214-22918364	983	0.568
osa-b1.0r1-35757	Oryza sativa	1.0	siRNA24	11:22919386-22919605	563	0.325
osa-b1.0r1-35758	Oryza sativa	1.0	siRNA24	11:22919699-22920150	2773	1.602
osa-b1.0r1-35759	Oryza sativa	1.0	siRNA24	11:22920699-22921034	5502	3.178
osa-b1.0r1-35760	Oryza sativa	1.0	siRNA24	11:22921704-22922023	1191	0.688
osa-b1.0r1-35761	Oryza sativa	1.0	siRNA24	11:22922249-22922855	4388	2.535
osa-b1.0r1-35762	Oryza sativa	1.0	siRNA24	11:22923351-22924123	16278	9.403
osa-b1.0r1-35763	Oryza sativa	1.0	siRNA24	11:22924368-22925578	7979	4.609
osa-b1.0r1-35764	Oryza sativa	1.0	OtherRNA	11:22926174-22928033	3031	1.751
osa-b1.0r1-35765	Oryza sativa	1.0	siRNA24	11:22928194-22929200	13537	7.820
osa-b1.0r1-35766	Oryza sativa	1.0	siRNA24	11:22930302-22930841	9564	5.525
osa-b1.0r1-35767	Oryza sativa	1.0	siRNA24	11:22931630-22931700	493	0.285
osa-b1.0r1-35768	Oryza sativa	1.0	siRNA24	11:22932738-22933292	1649	0.953
osa-b1.0r1-35769	Oryza sativa	1.0	siRNA24	11:22933687-22935206	6571	3.796
osa-b1.0r1-35770	Oryza sativa	1.0	OtherRNA	11:22935483-22935502	986	0.570
osa-b1.0r1-35771	Oryza sativa	1.0	siRNA24	11:22935645-22935805	1391	0.804
osa-b1.0r1-35772	Oryza sativa	1.0	siRNA24	11:22937129-22937528	3574	2.065
osa-b1.0r1-35773	Oryza sativa	1.0	siRNA24	11:22938135-22938772	3022	1.746
osa-b1.0r1-35774	Oryza sativa	1.0	siRNA24	11:22939724-22940064	1562	0.902
osa-b1.0r1-35775	Oryza sativa	1.0	siRNA24	11:22940529-22940913	1844	1.065
osa-b1.0r1-35776	Oryza sativa	1.0	siRNA24	11:22941147-22941418	1683	0.972
osa-b1.0r1-35777	Oryza sativa	1.0	siRNA24	11:22941632-22941844	802	0.463
osa-b1.0r1-35778	Oryza sativa	1.0	siRNA24	11:22944568-22944591	77	0.044
osa-b1.0r1-35779	Oryza sativa	1.0	siRNA24	11:22947293-22948553	5346	3.088
osa-b1.0r1-35780	Oryza sativa	1.0	OtherRNA	11:22955000-22955377	4026	2.326
osa-b1.0r1-35781	Oryza sativa	1.0	siRNA21	11:22955909-22956758	6698	3.869
osa-b1.0r1-35782	Oryza sativa	1.0	siRNA24	11:22957198-22957499	1091	0.630
osa-b1.0r1-35783	Oryza sativa	1.0	siRNA24	11:22958541-22959041	3119	1.802
osa-b1.0r1-35784	Oryza sativa	1.0	siRNA24	11:22960473-22961137	2081	1.202
osa-b1.0r1-35785	Oryza sativa	1.0	siRNA24	11:22972250-22972451	1238	0.715
osa-b1.0r1-35786	Oryza sativa	1.0	siRNA24	11:22973023-22973177	801	0.463
osa-b1.0r1-35787	Oryza sativa	1.0	siRNA24	11:22974455-22974764	2756	1.592
osa-b1.0r1-35788	Oryza sativa	1.0	siRNA24	11:22975469-22975709	913	0.527
osa-b1.0r1-35789	Oryza sativa	1.0	siRNA24	11:22975933-22977144	3102	1.792
osa-b1.0r1-35790	Oryza sativa	1.0	siRNA24	11:22977204-22977530	2913	1.683
osa-b1.0r1-35791	Oryza sativa	1.0	siRNA21	11:22978127-22978606	20895	12.070
osa-b1.0r1-35792	Oryza sativa	1.0	siRNA24	11:22978905-22979164	3542	2.046
osa-b1.0r1-35793	Oryza sativa	1.0	siRNA24	11:22979362-22979627	1014	0.586
osa-b1.0r1-35794	Oryza sativa	1.0	OtherRNA	11:22982173-22982303	189	0.109
osa-b1.0r1-35795	Oryza sativa	1.0	siRNA24	11:22985163-22985317	707	0.408
osa-b1.0r1-35796	Oryza sativa	1.0	siRNA24	11:22985556-22985878	2064	1.192
osa-b1.0r1-35797	Oryza sativa	1.0	siRNA21	11:22986256-22987216	7790	4.500
osa-b1.0r1-35798	Oryza sativa	1.0	siRNA21	11:22987344-22987919	3405	1.967
osa-b1.0r1-35799	Oryza sativa	1.0	siRNA21	11:22988412-22989075	6578	3.800
osa-b1.0r1-35800	Oryza sativa	1.0	siRNA21	11:22989889-22990845	14807	8.553
osa-b1.0r1-35801	Oryza sativa	1.0	siRNA21	11:22991131-22991854	6237	3.603
osa-b1.0r1-35802	Oryza sativa	1.0	siRNA21	11:22992782-22993443	20643	11.925
osa-b1.0r1-35803	Oryza sativa	1.0	siRNA24	11:22993842-22994577	1359	0.785
osa-b1.0r1-35804	Oryza sativa	1.0	siRNA21	11:22995152-22995718	5756	3.325
osa-b1.0r1-35805	Oryza sativa	1.0	siRNA21	11:22996770-22997344	4719	2.726
osa-b1.0r1-35806	Oryza sativa	1.0	siRNA24	11:22997511-22998588	7763	4.484
osa-b1.0r1-35807	Oryza sativa	1.0	siRNA21	11:22998638-23000513	11002	6.355
osa-b1.0r1-35808	Oryza sativa	1.0	siRNA21	11:23001263-23001871	34921	20.173
osa-b1.0r1-35809	Oryza sativa	1.0	siRNA24	11:23002565-23002992	971	0.561
osa-b1.0r1-35810	Oryza sativa	1.0	siRNA21	11:23003502-23004263	5846	3.377
osa-b1.0r1-35811	Oryza sativa	1.0	siRNA21	11:23004944-23005612	21263	12.283
osa-b1.0r1-35812	Oryza sativa	1.0	siRNA24	11:23005868-23006109	1853	1.070
osa-b1.0r1-35813	Oryza sativa	1.0	siRNA24	11:23006470-23007822	5519	3.188
osa-b1.0r1-35814	Oryza sativa	1.0	siRNA21	11:23007930-23008158	2716	1.569
osa-b1.0r1-35815	Oryza sativa	1.0	siRNA21	11:23008409-23008983	5611	3.241
osa-b1.0r1-35816	Oryza sativa	1.0	siRNA24	11:23009487-23016140	25930	14.979
osa-b1.0r1-35817	Oryza sativa	1.0	siRNA24	11:23016229-23016274	109	0.063
osa-b1.0r1-35818	Oryza sativa	1.0	siRNA24	11:23016560-23016642	206	0.119
osa-b1.0r1-35819	Oryza sativa	1.0	siRNA24	11:23017680-23017756	224	0.129
osa-b1.0r1-35820	Oryza sativa	1.0	siRNA24	11:23018013-23018591	1098	0.634
osa-b1.0r1-35821	Oryza sativa	1.0	siRNA21	11:23018901-23019560	5140	2.969
osa-b1.0r1-35822	Oryza sativa	1.0	siRNA21	11:23019736-23020249	5280	3.050
osa-b1.0r1-35823	Oryza sativa	1.0	siRNA21	11:23020690-23021291	8107	4.683
osa-b1.0r1-35824	Oryza sativa	1.0	siRNA24	11:23022786-23023608	1888	1.091
osa-b1.0r1-35825	Oryza sativa	1.0	siRNA24	11:23024264-23024694	1654	0.955
osa-b1.0r1-35826	Oryza sativa	1.0	siRNA24	11:23027274-23027419	135	0.078
osa-b1.0r1-35827	Oryza sativa	1.0	siRNA24	11:23027470-23027866	834	0.482
osa-b1.0r1-35828	Oryza sativa	1.0	siRNA24	11:23029020-23029087	379	0.219
osa-b1.0r1-35829	Oryza sativa	1.0	siRNA24	11:23033207-23033760	752	0.434
osa-b1.0r1-35830	Oryza sativa	1.0	siRNA21	11:23034468-23035128	3701	2.138
osa-b1.0r1-35831	Oryza sativa	1.0	siRNA21	11:23035362-23036145	14364	8.298
osa-b1.0r1-35832	Oryza sativa	1.0	siRNA21	11:23040161-23040781	3634	2.099
osa-b1.0r1-35833	Oryza sativa	1.0	siRNA21	11:23041215-23042362	8572	4.952
osa-b1.0r1-35834	Oryza sativa	1.0	siRNA21	11:23042885-23043524	9565	5.525
osa-b1.0r1-35835	Oryza sativa	1.0	siRNA24	11:23043591-23043708	764	0.441
osa-b1.0r1-35836	Oryza sativa	1.0	siRNA21	11:23044014-23044644	16401	9.474
osa-b1.0r1-35837	Oryza sativa	1.0	siRNA21	11:23045349-23045852	5218	3.014
osa-b1.0r1-35838	Oryza sativa	1.0	siRNA24	11:23046616-23047365	3796	2.193
osa-b1.0r1-35839	Oryza sativa	1.0	siRNA24	11:23049043-23049399	3325	1.921
osa-b1.0r1-35840	Oryza sativa	1.0	siRNA24	11:23049498-23049665	1316	0.760
osa-b1.0r1-35841	Oryza sativa	1.0	siRNA24	11:23050064-23050892	3801	2.196
osa-b1.0r1-35842	Oryza sativa	1.0	siRNA24	11:23051687-23052053	3193	1.844
osa-b1.0r1-35843	Oryza sativa	1.0	siRNA21	11:23052659-23054019	12621	7.291
osa-b1.0r1-35844	Oryza sativa	1.0	siRNA21	11:23054101-23054833	8542	4.934
osa-b1.0r1-35845	Oryza sativa	1.0	siRNA21	11:23056145-23056517	8188	4.730
osa-b1.0r1-35846	Oryza sativa	1.0	siRNA21	11:23056987-23057073	280	0.162
osa-b1.0r1-35847	Oryza sativa	1.0	siRNA21	11:23057383-23058513	6053	3.497
osa-b1.0r1-35848	Oryza sativa	1.0	siRNA24	11:23059516-23059854	675	0.390
osa-b1.0r1-35849	Oryza sativa	1.0	OtherRNA	11:23061976-23061993	704	0.407
osa-b1.0r1-35850	Oryza sativa	1.0	siRNA24	11:23065306-23065632	3785	2.186
osa-b1.0r1-35851	Oryza sativa	1.0	siRNA24	11:23071162-23071958	2238	1.293
osa-b1.0r1-35852	Oryza sativa	1.0	siRNA24	11:23073281-23073756	1669	0.964
osa-b1.0r1-35853	Oryza sativa	1.0	siRNA24	11:23074271-23075311	8705	5.029
osa-b1.0r1-35854	Oryza sativa	1.0	siRNA24	11:23075569-23076020	1040	0.601
osa-b1.0r1-35855	Oryza sativa	1.0	siRNA24	11:23076180-23076250	288	0.166
osa-b1.0r1-35856	Oryza sativa	1.0	siRNA24	11:23076754-23076941	631	0.365
osa-b1.0r1-35857	Oryza sativa	1.0	siRNA24	11:23082265-23082541	1777	1.027
osa-b1.0r1-35858	Oryza sativa	1.0	siRNA24	11:23085497-23085605	548	0.317
osa-b1.0r1-35859	Oryza sativa	1.0	siRNA24	11:23085803-23086040	996	0.575
osa-b1.0r1-35860	Oryza sativa	1.0	siRNA24	11:23090909-23091071	136	0.079
osa-b1.0r1-35861	Oryza sativa	1.0	siRNA24	11:23100267-23101070	26621	15.378
osa-b1.0r1-35862	Oryza sativa	1.0	siRNA24	11:23102091-23102365	531	0.307
osa-b1.0r1-35863	Oryza sativa	1.0	siRNA24	11:23103122-23104041	74540	43.059
osa-b1.0r1-35864	Oryza sativa	1.0	siRNA24	11:23105251-23105286	315	0.182
osa-b1.0r1-35865	Oryza sativa	1.0	siRNA24	11:23106369-23107485	5408	3.124
osa-b1.0r1-35866	Oryza sativa	1.0	siRNA24	11:23108648-23109084	211	0.122
osa-b1.0r1-35867	Oryza sativa	1.0	siRNA24	11:23109511-23110498	5192	2.999
osa-b1.0r1-35868	Oryza sativa	1.0	siRNA24	11:23111339-23111441	700	0.404
osa-b1.0r1-35869	Oryza sativa	1.0	siRNA24	11:23111956-23113194	3011	1.739
osa-b1.0r1-35870	Oryza sativa	1.0	siRNA24	11:23113694-23114428	35159	20.310
osa-b1.0r1-35871	Oryza sativa	1.0	siRNA24	11:23115496-23115962	1325	0.765
osa-b1.0r1-35872	Oryza sativa	1.0	siRNA24	11:23116234-23116372	422	0.244
osa-b1.0r1-35873	Oryza sativa	1.0	siRNA24	11:23116406-23117552	22974	13.271
osa-b1.0r1-35874	Oryza sativa	1.0	siRNA24	11:23119391-23119750	3231	1.866
osa-b1.0r1-35875	Oryza sativa	1.0	siRNA24	11:23122316-23122816	829	0.479
osa-b1.0r1-35876	Oryza sativa	1.0	siRNA24	11:23123573-23123857	620	0.358
osa-b1.0r1-35877	Oryza sativa	1.0	siRNA24	11:23126078-23127171	32882	18.995
osa-b1.0r1-35878	Oryza sativa	1.0	siRNA24	11:23127772-23128431	2717	1.570
osa-b1.0r1-35879	Oryza sativa	1.0	siRNA24	11:23130116-23130761	8091	4.674
osa-b1.0r1-35880	Oryza sativa	1.0	siRNA24	11:23137812-23139110	8323	4.808
osa-b1.0r1-35881	Oryza sativa	1.0	siRNA24	11:23139380-23140199	2094	1.210
osa-b1.0r1-35882	Oryza sativa	1.0	siRNA24	11:23140933-23141060	242	0.140
osa-b1.0r1-35883	Oryza sativa	1.0	siRNA24	11:23142862-23143437	1153	0.666
osa-b1.0r1-35884	Oryza sativa	1.0	siRNA24	11:23147723-23148894	2990	1.727
osa-b1.0r1-35885	Oryza sativa	1.0	OtherRNA	11:23149866-23149884	127	0.073
osa-b1.0r1-35886	Oryza sativa	1.0	siRNA24	11:23150376-23150400	70	0.040
osa-b1.0r1-35887	Oryza sativa	1.0	siRNA24	11:23151103-23152053	941	0.544
osa-b1.0r1-35888	Oryza sativa	1.0	siRNA24	11:23152141-23153481	3561	2.057
osa-b1.0r1-35889	Oryza sativa	1.0	siRNA24	11:23155813-23155839	224	0.129
osa-b1.0r1-35890	Oryza sativa	1.0	siRNA24	11:23157373-23158356	6314	3.647
osa-b1.0r1-35891	Oryza sativa	1.0	OtherRNA	11:23158439-23158455	117	0.068
osa-b1.0r1-35892	Oryza sativa	1.0	siRNA23	11:23164579-23164993	2729	1.576
osa-b1.0r1-35893	Oryza sativa	1.0	siRNA24	11:23165479-23166899	15737	9.091
osa-b1.0r1-35894	Oryza sativa	1.0	siRNA24	11:23168157-23168182	407	0.235
osa-b1.0r1-35895	Oryza sativa	1.0	siRNA24	11:23168971-23169134	1203	0.695
osa-b1.0r1-35896	Oryza sativa	1.0	siRNA24	11:23170248-23170664	3201	1.849
osa-b1.0r1-35897	Oryza sativa	1.0	siRNA24	11:23170984-23171146	3062	1.769
osa-b1.0r1-35898	Oryza sativa	1.0	siRNA24	11:23171519-23171704	994	0.574
osa-b1.0r1-35899	Oryza sativa	1.0	OtherRNA	11:23181326-23181444	331	0.191
osa-b1.0r1-35900	Oryza sativa	1.0	OtherRNA	11:23182381-23182823	1130	0.653
osa-b1.0r1-35901	Oryza sativa	1.0	siRNA24	11:23184085-23184324	2192	1.266
osa-b1.0r1-35902	Oryza sativa	1.0	OtherRNA	11:23187057-23187588	1058	0.611
osa-b1.0r1-35903	Oryza sativa	1.0	OtherRNA	11:23192252-23192270	151882	87.737
osa-b1.0r1-35904	Oryza sativa	1.0	siRNA24	11:23197574-23197922	677	0.391
osa-b1.0r1-35905	Oryza sativa	1.0	siRNA24	11:23198402-23199826	11787	6.809
osa-b1.0r1-35906	Oryza sativa	1.0	siRNA24	11:23200486-23200627	2542	1.468
osa-b1.0r1-35907	Oryza sativa	1.0	siRNA24	11:23202188-23202498	680	0.393
osa-b1.0r1-35908	Oryza sativa	1.0	siRNA24	11:23202925-23203402	1970	1.138
osa-b1.0r1-35909	Oryza sativa	1.0	siRNA24	11:23203833-23203998	1050	0.607
osa-b1.0r1-35910	Oryza sativa	1.0	siRNA24	11:23205987-23206175	848	0.490
osa-b1.0r1-35911	Oryza sativa	1.0	siRNA24	11:23209548-23209946	6068	3.505
osa-b1.0r1-35912	Oryza sativa	1.0	siRNA24	11:23211452-23212478	6890	3.980
osa-b1.0r1-35913	Oryza sativa	1.0	siRNA24	11:23217826-23219093	3267	1.887
osa-b1.0r1-35914	Oryza sativa	1.0	siRNA24	11:23219357-23219600	1176	0.679
osa-b1.0r1-35915	Oryza sativa	1.0	siRNA24	11:23220623-23221427	2379	1.374
osa-b1.0r1-35916	Oryza sativa	1.0	siRNA24	11:23222368-23222807	38362	22.160
osa-b1.0r1-35917	Oryza sativa	1.0	OtherRNA	11:23224581-23224776	1739	1.005
osa-b1.0r1-35918	Oryza sativa	1.0	OtherRNA	11:23227819-23228096	6440	3.720
osa-b1.0r1-35919	Oryza sativa	1.0	siRNA24	11:23228761-23229101	605	0.349
osa-b1.0r1-35920	Oryza sativa	1.0	OtherRNA	11:23230140-23231073	1474	0.851
osa-b1.0r1-35921	Oryza sativa	1.0	OtherRNA	11:23231193-23231561	1290	0.745
osa-b1.0r1-35922	Oryza sativa	1.0	OtherRNA	11:23231671-23231813	657	0.380
osa-b1.0r1-35923	Oryza sativa	1.0	OtherRNA	11:23232307-23232472	947	0.547
osa-b1.0r1-35924	Oryza sativa	1.0	OtherRNA	11:23232803-23232922	309	0.178
osa-b1.0r1-35925	Oryza sativa	1.0	OtherRNA	11:23233223-23233444	420	0.243
osa-b1.0r1-35926	Oryza sativa	1.0	OtherRNA	11:23233572-23234062	671	0.388
osa-b1.0r1-35927	Oryza sativa	1.0	OtherRNA	11:23236508-23236527	47	0.027
osa-b1.0r1-35928	Oryza sativa	1.0	siRNA22	11:23238279-23238374	24148	13.949
osa-b1.0r1-35929	Oryza sativa	1.0	siRNA24	11:23238650-23238799	1032	0.596
osa-b1.0r1-35930	Oryza sativa	1.0	siRNA24	11:23240612-23241057	965	0.557
osa-b1.0r1-35931	Oryza sativa	1.0	siRNA24	11:23245519-23245865	2441	1.410
osa-b1.0r1-35932	Oryza sativa	1.0	siRNA24	11:23247153-23247735	3565	2.059
osa-b1.0r1-35933	Oryza sativa	1.0	siRNA24	11:23248606-23249175	6132	3.542
osa-b1.0r1-35934	Oryza sativa	1.0	siRNA24	11:23249473-23249908	3507	2.026
osa-b1.0r1-35935	Oryza sativa	1.0	siRNA24	11:23251393-23251414	318	0.184
osa-b1.0r1-35936	Oryza sativa	1.0	siRNA24	11:23251815-23251968	852	0.492
osa-b1.0r1-35937	Oryza sativa	1.0	siRNA24	11:23253642-23253961	2196	1.269
osa-b1.0r1-35938	Oryza sativa	1.0	siRNA24	11:23254496-23254663	677	0.391
osa-b1.0r1-35939	Oryza sativa	1.0	siRNA24	11:23256572-23256607	219	0.127
osa-b1.0r1-35940	Oryza sativa	1.0	siRNA24	11:23262071-23262456	1274	0.736
osa-b1.0r1-35941	Oryza sativa	1.0	siRNA24	11:23264206-23264599	5441	3.143
osa-b1.0r1-35942	Oryza sativa	1.0	siRNA24	11:23266915-23267108	1343	0.776
osa-b1.0r1-35943	Oryza sativa	1.0	siRNA24	11:23268062-23269050	1993	1.151
osa-b1.0r1-35944	Oryza sativa	1.0	siRNA24	11:23271065-23272122	1764	1.019
osa-b1.0r1-35945	Oryza sativa	1.0	siRNA24	11:23275353-23275463	173	0.100
osa-b1.0r1-35946	Oryza sativa	1.0	siRNA24	11:23276133-23276189	875	0.505
osa-b1.0r1-35947	Oryza sativa	1.0	siRNA24	11:23276680-23276919	494	0.285
osa-b1.0r1-35948	Oryza sativa	1.0	siRNA24	11:23277991-23278581	795	0.459
osa-b1.0r1-35949	Oryza sativa	1.0	siRNA24	11:23278754-23279783	1241	0.717
osa-b1.0r1-35950	Oryza sativa	1.0	siRNA24	11:23281305-23281440	312	0.180
osa-b1.0r1-35951	Oryza sativa	1.0	siRNA24	11:23285191-23286057	5729	3.309
osa-b1.0r1-35952	Oryza sativa	1.0	siRNA24	11:23286458-23286928	5078	2.933
osa-b1.0r1-35953	Oryza sativa	1.0	siRNA24	11:23288351-23290178	7007	4.048
osa-b1.0r1-35954	Oryza sativa	1.0	siRNA24	11:23298926-23298955	339	0.196
osa-b1.0r1-35955	Oryza sativa	1.0	siRNA24	11:23299604-23299645	423	0.244
osa-b1.0r1-35956	Oryza sativa	1.0	siRNA24	11:23304306-23304339	215	0.124
osa-b1.0r1-35957	Oryza sativa	1.0	siRNA24	11:23305208-23305277	619	0.358
osa-b1.0r1-35958	Oryza sativa	1.0	siRNA24	11:23306495-23306581	158	0.091
osa-b1.0r1-35959	Oryza sativa	1.0	siRNA24	11:23307429-23308180	2039	1.178
osa-b1.0r1-35960	Oryza sativa	1.0	siRNA24	11:23311493-23311881	1267	0.732
osa-b1.0r1-35961	Oryza sativa	1.0	siRNA24	11:23311960-23312002	268	0.155
osa-b1.0r1-35962	Oryza sativa	1.0	siRNA24	11:23312365-23312516	431	0.249
osa-b1.0r1-35963	Oryza sativa	1.0	siRNA24	11:23313524-23314276	4295	2.481
osa-b1.0r1-35964	Oryza sativa	1.0	OtherRNA	11:23317650-23317669	43	0.025
osa-b1.0r1-35965	Oryza sativa	1.0	siRNA24	11:23322150-23322446	955	0.552
osa-b1.0r1-35966	Oryza sativa	1.0	siRNA24	11:23323010-23323668	2302	1.330
osa-b1.0r1-35967	Oryza sativa	1.0	siRNA24	11:23323718-23323874	327	0.189
osa-b1.0r1-35968	Oryza sativa	1.0	siRNA24	11:23324156-23324688	5316	3.071
osa-b1.0r1-35969	Oryza sativa	1.0	siRNA24	11:23324962-23325047	386	0.223
osa-b1.0r1-35970	Oryza sativa	1.0	siRNA24	11:23325274-23325989	2724	1.574
osa-b1.0r1-35971	Oryza sativa	1.0	siRNA24	11:23326994-23327749	2530	1.461
osa-b1.0r1-35972	Oryza sativa	1.0	siRNA22	11:23329215-23329434	1091	0.630
osa-b1.0r1-35973	Oryza sativa	1.0	siRNA24	11:23332505-23333434	2862	1.653
osa-b1.0r1-35975	Oryza sativa	1.0	siRNA24	11:23337100-23337910	3470	2.004
osa-b1.0r1-35976	Oryza sativa	1.0	siRNA24	11:23338361-23339377	3510	2.028
osa-b1.0r1-35977	Oryza sativa	1.0	siRNA24	11:23340345-23340524	267	0.154
osa-b1.0r1-35978	Oryza sativa	1.0	siRNA24	11:23340853-23340899	102	0.059
osa-b1.0r1-35979	Oryza sativa	1.0	siRNA24	11:23344894-23345771	3407	1.968
osa-b1.0r1-35980	Oryza sativa	1.0	siRNA24	11:23346129-23346715	8992	5.194
osa-b1.0r1-35981	Oryza sativa	1.0	siRNA24	11:23350253-23350951	4845	2.799
osa-b1.0r1-35982	Oryza sativa	1.0	siRNA24	11:23353498-23353989	4249	2.455
osa-b1.0r1-35983	Oryza sativa	1.0	OtherRNA	11:23355887-23356245	647	0.374
osa-b1.0r1-35984	Oryza sativa	1.0	siRNA24	11:23358963-23359517	4722	2.728
osa-b1.0r1-35985	Oryza sativa	1.0	siRNA24	11:23360250-23360931	5272	3.045
osa-b1.0r1-35986	Oryza sativa	1.0	siRNA24	11:23361897-23362688	10450	6.037
osa-b1.0r1-35987	Oryza sativa	1.0	siRNA24	11:23363334-23363518	188	0.109
osa-b1.0r1-35988	Oryza sativa	1.0	siRNA24	11:23364072-23364447	582	0.336
osa-b1.0r1-35989	Oryza sativa	1.0	siRNA24	11:23372167-23372634	2273	1.313
osa-b1.0r1-35990	Oryza sativa	1.0	OtherRNA	11:23377821-23377866	3311	1.913
osa-b1.0r1-35991	Oryza sativa	1.0	siRNA24	11:23378703-23378780	588	0.340
osa-b1.0r1-35992	Oryza sativa	1.0	siRNA24	11:23378836-23379277	7054	4.075
osa-b1.0r1-35993	Oryza sativa	1.0	siRNA24	11:23379455-23380438	3251	1.878
osa-b1.0r1-35994	Oryza sativa	1.0	siRNA24	11:23385137-23386247	1699	0.981
osa-b1.0r1-35995	Oryza sativa	1.0	siRNA24	11:23386332-23387201	5489	3.171
osa-b1.0r1-35996	Oryza sativa	1.0	siRNA24	11:23387234-23387737	2366	1.367
osa-b1.0r1-35997	Oryza sativa	1.0	siRNA24	11:23387967-23388754	7206	4.163
osa-b1.0r1-35998	Oryza sativa	1.0	siRNA24	11:23388792-23389848	17726	10.240
osa-b1.0r1-35999	Oryza sativa	1.0	siRNA24	11:23390749-23391810	4997	2.887
osa-b1.0r1-36000	Oryza sativa	1.0	siRNA24	11:23391992-23392874	3380	1.953
osa-b1.0r1-36001	Oryza sativa	1.0	siRNA24	11:23393768-23395263	5141	2.970
osa-b1.0r1-36002	Oryza sativa	1.0	siRNA24	11:23398497-23398662	1321	0.763
osa-b1.0r1-36003	Oryza sativa	1.0	OtherRNA	11:23401320-23401648	6533	3.774
osa-b1.0r1-36004	Oryza sativa	1.0	siRNA24	11:23407093-23407529	4917	2.840
osa-b1.0r1-36005	Oryza sativa	1.0	siRNA24	11:23407822-23408952	15314	8.846
osa-b1.0r1-36006	Oryza sativa	1.0	OtherRNA	11:23410121-23410285	897	0.518
osa-b1.0r1-36007	Oryza sativa	1.0	siRNA24	11:23420367-23421675	4109	2.374
osa-b1.0r1-36008	Oryza sativa	1.0	siRNA24	11:23426863-23426932	926	0.535
osa-b1.0r1-36009	Oryza sativa	1.0	OtherRNA	11:23435225-23435722	381	0.220
osa-b1.0r1-36010	Oryza sativa	1.0	siRNA24	11:23437290-23437737	2691	1.554
osa-b1.0r1-36011	Oryza sativa	1.0	siRNA24	11:23438354-23439132	5201	3.004
osa-b1.0r1-36012	Oryza sativa	1.0	siRNA24	11:23439264-23439598	696	0.402
osa-b1.0r1-36013	Oryza sativa	1.0	siRNA24	11:23441781-23442167	3619	2.091
osa-b1.0r1-36014	Oryza sativa	1.0	siRNA24	11:23443185-23443653	915	0.529
osa-b1.0r1-36015	Oryza sativa	1.0	siRNA24	11:23443808-23444216	1279	0.739
osa-b1.0r1-36016	Oryza sativa	1.0	siRNA24	11:23445135-23445799	2691	1.554
osa-b1.0r1-36017	Oryza sativa	1.0	siRNA24	11:23448486-23448993	1070	0.618
osa-b1.0r1-36018	Oryza sativa	1.0	siRNA24	11:23453508-23453649	731	0.422
osa-b1.0r1-36019	Oryza sativa	1.0	siRNA24	11:23454289-23456113	13457	7.774
osa-b1.0r1-36020	Oryza sativa	1.0	siRNA24	11:23457143-23457715	8902	5.142
osa-b1.0r1-36021	Oryza sativa	1.0	siRNA24	11:23457754-23459863	2783	1.608
osa-b1.0r1-36022	Oryza sativa	1.0	siRNA24	11:23463789-23463848	470	0.272
osa-b1.0r1-36023	Oryza sativa	1.0	siRNA24	11:23465486-23465847	939	0.542
osa-b1.0r1-36024	Oryza sativa	1.0	siRNA24	11:23466338-23467490	13322	7.696
osa-b1.0r1-36025	Oryza sativa	1.0	siRNA24	11:23469561-23471096	2513	1.452
osa-b1.0r1-36026	Oryza sativa	1.0	siRNA24	11:23472674-23473084	3428	1.980
osa-b1.0r1-36027	Oryza sativa	1.0	OtherRNA	11:23473538-23473960	975	0.563
osa-b1.0r1-36028	Oryza sativa	1.0	siRNA24	11:23474550-23474767	604	0.349
osa-b1.0r1-36029	Oryza sativa	1.0	siRNA24	11:23475184-23475203	301	0.174
osa-b1.0r1-36030	Oryza sativa	1.0	siRNA24	11:23475556-23476440	4524	2.613
osa-b1.0r1-36031	Oryza sativa	1.0	siRNA24	11:23477092-23477170	338	0.195
osa-b1.0r1-36032	Oryza sativa	1.0	siRNA24	11:23477373-23477751	764	0.441
osa-b1.0r1-36033	Oryza sativa	1.0	siRNA24	11:23479055-23479136	496	0.287
osa-b1.0r1-36034	Oryza sativa	1.0	siRNA24	11:23480249-23480402	297	0.172
osa-b1.0r1-36035	Oryza sativa	1.0	siRNA24	11:23480619-23481105	3885	2.244
osa-b1.0r1-36036	Oryza sativa	1.0	siRNA24	11:23481895-23482242	1134	0.655
osa-b1.0r1-36037	Oryza sativa	1.0	siRNA24	11:23482727-23483327	733	0.423
osa-b1.0r1-36038	Oryza sativa	1.0	siRNA24	11:23485382-23486923	3198	1.847
osa-b1.0r1-36039	Oryza sativa	1.0	siRNA24	11:23487505-23488044	3634	2.099
osa-b1.0r1-36040	Oryza sativa	1.0	siRNA24	11:23489280-23489856	1281	0.740
osa-b1.0r1-36041	Oryza sativa	1.0	siRNA24	11:23492659-23492961	1071	0.619
osa-b1.0r1-36042	Oryza sativa	1.0	siRNA24	11:23494655-23495223	3782	2.185
osa-b1.0r1-36043	Oryza sativa	1.0	siRNA24	11:23496012-23497001	2093	1.209
osa-b1.0r1-36044	Oryza sativa	1.0	siRNA24	11:23504679-23505269	836	0.483
osa-b1.0r1-36045	Oryza sativa	1.0	siRNA24	11:23505346-23505576	711	0.411
osa-b1.0r1-36046	Oryza sativa	1.0	siRNA24	11:23508030-23508127	408	0.236
osa-b1.0r1-36047	Oryza sativa	1.0	siRNA24	11:23508998-23509100	764	0.441
osa-b1.0r1-36048	Oryza sativa	1.0	siRNA24	11:23512176-23512795	1450	0.838
osa-b1.0r1-36049	Oryza sativa	1.0	siRNA24	11:23513463-23514746	4161	2.404
osa-b1.0r1-36050	Oryza sativa	1.0	siRNA24	11:23516859-23517276	3349	1.935
osa-b1.0r1-36051	Oryza sativa	1.0	siRNA24	11:23518854-23519628	1144	0.661
osa-b1.0r1-36052	Oryza sativa	1.0	siRNA24	11:23529185-23530329	1835	1.060
osa-b1.0r1-36053	Oryza sativa	1.0	siRNA24	11:23530484-23530551	304	0.176
osa-b1.0r1-36054	Oryza sativa	1.0	siRNA24	11:23531599-23531720	239	0.138
osa-b1.0r1-36055	Oryza sativa	1.0	siRNA24	11:23533444-23533592	569	0.329
osa-b1.0r1-36056	Oryza sativa	1.0	siRNA24	11:23533955-23534211	1712	0.989
osa-b1.0r1-36057	Oryza sativa	1.0	siRNA24	11:23534467-23534906	1273	0.735
osa-b1.0r1-36058	Oryza sativa	1.0	siRNA24	11:23535271-23536550	13778	7.959
osa-b1.0r1-36059	Oryza sativa	1.0	siRNA24	11:23538899-23539425	1213	0.701
osa-b1.0r1-36060	Oryza sativa	1.0	siRNA24	11:23539874-23540152	2096	1.211
osa-b1.0r1-36061	Oryza sativa	1.0	siRNA24	11:23540811-23541337	2164	1.250
osa-b1.0r1-36062	Oryza sativa	1.0	siRNA24	11:23543538-23544135	2758	1.593
osa-b1.0r1-36063	Oryza sativa	1.0	siRNA24	11:23545800-23546399	1654	0.955
osa-b1.0r1-36064	Oryza sativa	1.0	siRNA24	11:23546768-23548387	5944	3.434
osa-b1.0r1-36065	Oryza sativa	1.0	siRNA24	11:23549485-23550370	3155	1.823
osa-b1.0r1-36066	Oryza sativa	1.0	siRNA24	11:23552155-23552319	2059	1.189
osa-b1.0r1-36067	Oryza sativa	1.0	siRNA24	11:23560921-23561439	2626	1.517
osa-b1.0r1-36068	Oryza sativa	1.0	siRNA24	11:23561715-23562147	1619	0.935
osa-b1.0r1-36069	Oryza sativa	1.0	siRNA24	11:23562280-23562688	3353	1.937
osa-b1.0r1-36070	Oryza sativa	1.0	siRNA24	11:23563231-23563691	1713	0.990
osa-b1.0r1-36071	Oryza sativa	1.0	siRNA24	11:23564140-23564422	1692	0.977
osa-b1.0r1-36072	Oryza sativa	1.0	siRNA24	11:23567850-23569022	4219	2.437
osa-b1.0r1-36073	Oryza sativa	1.0	siRNA24	11:23570307-23571495	1079	0.623
osa-b1.0r1-36075	Oryza sativa	1.0	siRNA24	11:23574934-23575270	397	0.229
osa-b1.0r1-36076	Oryza sativa	1.0	siRNA24	11:23575524-23575592	58	0.034
osa-b1.0r1-36077	Oryza sativa	1.0	siRNA24	11:23577821-23578583	2668	1.541
osa-b1.0r1-36078	Oryza sativa	1.0	siRNA24	11:23584878-23584946	108	0.062
osa-b1.0r1-36079	Oryza sativa	1.0	siRNA24	11:23585368-23585528	620	0.358
osa-b1.0r1-36080	Oryza sativa	1.0	siRNA24	11:23587655-23588913	4047	2.338
osa-b1.0r1-36081	Oryza sativa	1.0	siRNA24	11:23588969-23589024	89	0.051
osa-b1.0r1-36082	Oryza sativa	1.0	siRNA24	11:23597608-23598365	2613	1.509
osa-b1.0r1-36083	Oryza sativa	1.0	siRNA24	11:23604650-23604976	693	0.400
osa-b1.0r1-36084	Oryza sativa	1.0	siRNA24	11:23605132-23605308	932	0.538
osa-b1.0r1-36085	Oryza sativa	1.0	OtherRNA	11:23606211-23606311	58720	33.921
osa-b1.0r1-36086	Oryza sativa	1.0	siRNA24	11:23606590-23607067	6070	3.506
osa-b1.0r1-36087	Oryza sativa	1.0	siRNA24	11:23607672-23608236	4053	2.341
osa-b1.0r1-36088	Oryza sativa	1.0	siRNA24	11:23610419-23610637	1733	1.001
osa-b1.0r1-36089	Oryza sativa	1.0	siRNA24	11:23614603-23615076	6925	4.000
osa-b1.0r1-36090	Oryza sativa	1.0	OtherRNA	11:23618829-23618859	363	0.210
osa-b1.0r1-36091	Oryza sativa	1.0	siRNA24	11:23620072-23620874	5807	3.355
osa-b1.0r1-36092	Oryza sativa	1.0	siRNA24	11:23622460-23623109	1221	0.705
osa-b1.0r1-36093	Oryza sativa	1.0	siRNA24	11:23623340-23623715	975	0.563
osa-b1.0r1-36094	Oryza sativa	1.0	siRNA24	11:23623972-23624370	1028	0.594
osa-b1.0r1-36095	Oryza sativa	1.0	siRNA24	11:23625761-23625898	469	0.271
osa-b1.0r1-36096	Oryza sativa	1.0	siRNA24	11:23626101-23626126	105	0.061
osa-b1.0r1-36097	Oryza sativa	1.0	siRNA24	11:23626799-23628199	8497	4.908
osa-b1.0r1-36098	Oryza sativa	1.0	OtherRNA	11:23632778-23633103	5597	3.233
osa-b1.0r1-36099	Oryza sativa	1.0	siRNA24	11:23633233-23635220	15230	8.798
osa-b1.0r1-36100	Oryza sativa	1.0	siRNA24	11:23635969-23636177	1220	0.705
osa-b1.0r1-36101	Oryza sativa	1.0	siRNA24	11:23636364-23636494	125	0.072
osa-b1.0r1-36102	Oryza sativa	1.0	siRNA24	11:23636540-23637079	2614	1.510
osa-b1.0r1-36103	Oryza sativa	1.0	siRNA24	11:23637601-23637793	270	0.156
osa-b1.0r1-36104	Oryza sativa	1.0	siRNA24	11:23638674-23638872	628	0.363
osa-b1.0r1-36105	Oryza sativa	1.0	siRNA24	11:23638960-23639610	2614	1.510
osa-b1.0r1-36106	Oryza sativa	1.0	siRNA24	11:23640868-23641467	5678	3.280
osa-b1.0r1-36107	Oryza sativa	1.0	siRNA24	11:23641726-23642346	5307	3.066
osa-b1.0r1-36108	Oryza sativa	1.0	siRNA24	11:23642768-23643103	878	0.507
osa-b1.0r1-36109	Oryza sativa	1.0	siRNA24	11:23651668-23651884	415	0.240
osa-b1.0r1-36110	Oryza sativa	1.0	siRNA24	11:23652868-23653069	439	0.254
osa-b1.0r1-36111	Oryza sativa	1.0	siRNA24	11:23660604-23661518	9389	5.424
osa-b1.0r1-36112	Oryza sativa	1.0	siRNA24	11:23662874-23663030	81	0.047
osa-b1.0r1-36113	Oryza sativa	1.0	siRNA24	11:23663189-23663323	233	0.135
osa-b1.0r1-36114	Oryza sativa	1.0	siRNA24	11:23664826-23664917	300	0.173
osa-b1.0r1-36115	Oryza sativa	1.0	siRNA24	11:23665825-23667116	2185	1.262
osa-b1.0r1-36116	Oryza sativa	1.0	siRNA24	11:23667484-23667989	508	0.293
osa-b1.0r1-36117	Oryza sativa	1.0	siRNA24	11:23668038-23669686	2443	1.411
osa-b1.0r1-36118	Oryza sativa	1.0	siRNA24	11:23670060-23670394	2001	1.156
osa-b1.0r1-36119	Oryza sativa	1.0	siRNA24	11:23670466-23670803	781	0.451
osa-b1.0r1-36120	Oryza sativa	1.0	siRNA24	11:23670892-23671743	956	0.552
osa-b1.0r1-36121	Oryza sativa	1.0	OtherRNA	11:23671783-23672582	69892	40.374
osa-b1.0r1-36122	Oryza sativa	1.0	siRNA24	11:23674665-23674832	307	0.177
osa-b1.0r1-36123	Oryza sativa	1.0	siRNA24	11:23681122-23681262	454	0.262
osa-b1.0r1-36124	Oryza sativa	1.0	siRNA24	11:23683795-23684325	1549	0.895
osa-b1.0r1-36125	Oryza sativa	1.0	siRNA24	11:23684846-23685132	2351	1.358
osa-b1.0r1-36126	Oryza sativa	1.0	siRNA24	11:23685219-23685711	2286	1.321
osa-b1.0r1-36127	Oryza sativa	1.0	siRNA24	11:23689534-23689823	1062	0.613
osa-b1.0r1-36128	Oryza sativa	1.0	siRNA24	11:23690399-23690877	2893	1.671
osa-b1.0r1-36129	Oryza sativa	1.0	siRNA24	11:23691087-23691421	2679	1.548
osa-b1.0r1-36130	Oryza sativa	1.0	siRNA24	11:23693166-23693592	1372	0.793
osa-b1.0r1-36131	Oryza sativa	1.0	siRNA24	11:23694701-23694756	291	0.168
osa-b1.0r1-36132	Oryza sativa	1.0	siRNA24	11:23696172-23697106	1968	1.137
osa-b1.0r1-36133	Oryza sativa	1.0	siRNA24	11:23697153-23697686	1442	0.833
osa-b1.0r1-36134	Oryza sativa	1.0	siRNA24	11:23698985-23699586	6331	3.657
osa-b1.0r1-36135	Oryza sativa	1.0	OtherRNA	11:23700875-23701197	1036	0.598
osa-b1.0r1-36136	Oryza sativa	1.0	siRNA24	11:23701281-23701746	12234	7.067
osa-b1.0r1-36137	Oryza sativa	1.0	OtherRNA	11:23702552-23703163	6575270	3798.306
osa-b1.0r1-36138	Oryza sativa	1.0	siRNA24	11:23704186-23704814	3549	2.050
osa-b1.0r1-36139	Oryza sativa	1.0	siRNA24	11:23706052-23706156	855	0.494
osa-b1.0r1-36140	Oryza sativa	1.0	siRNA24	11:23706639-23706893	1315	0.760
osa-b1.0r1-36141	Oryza sativa	1.0	siRNA24	11:23708726-23708991	975	0.563
osa-b1.0r1-36142	Oryza sativa	1.0	siRNA24	11:23724106-23724889	3468	2.003
osa-b1.0r1-36143	Oryza sativa	1.0	siRNA24	11:23726135-23726585	1390	0.803
osa-b1.0r1-36144	Oryza sativa	1.0	siRNA24	11:23726880-23727427	5023	2.902
osa-b1.0r1-36145	Oryza sativa	1.0	siRNA24	11:23729596-23730999	12986	7.502
osa-b1.0r1-36146	Oryza sativa	1.0	siRNA24	11:23736035-23736148	935	0.540
osa-b1.0r1-36147	Oryza sativa	1.0	siRNA24	11:23736193-23736259	175	0.101
osa-b1.0r1-36148	Oryza sativa	1.0	siRNA24	11:23737584-23737664	455	0.263
osa-b1.0r1-36149	Oryza sativa	1.0	siRNA24	11:23741010-23741269	543	0.314
osa-b1.0r1-36150	Oryza sativa	1.0	siRNA24	11:23741558-23741687	387	0.224
osa-b1.0r1-36151	Oryza sativa	1.0	siRNA24	11:23741764-23742034	759	0.438
osa-b1.0r1-36152	Oryza sativa	1.0	siRNA24	11:23743177-23743818	5700	3.293
osa-b1.0r1-36153	Oryza sativa	1.0	siRNA24	11:23744954-23745234	2569	1.484
osa-b1.0r1-36154	Oryza sativa	1.0	siRNA24	11:23746420-23747511	7817	4.516
osa-b1.0r1-36155	Oryza sativa	1.0	siRNA24	11:23747748-23748178	4142	2.393
osa-b1.0r1-36156	Oryza sativa	1.0	siRNA24	11:23749524-23749895	1878	1.085
osa-b1.0r1-36157	Oryza sativa	1.0	siRNA24	11:23751396-23752818	2976	1.719
osa-b1.0r1-36158	Oryza sativa	1.0	siRNA24	11:23753062-23753267	1375	0.794
osa-b1.0r1-36159	Oryza sativa	1.0	siRNA24	11:23757599-23757617	37	0.021
osa-b1.0r1-36160	Oryza sativa	1.0	siRNA24	11:23758004-23758028	150	0.087
osa-b1.0r1-36161	Oryza sativa	1.0	siRNA24	11:23759269-23759479	382	0.221
osa-b1.0r1-36162	Oryza sativa	1.0	siRNA24	11:23782150-23782477	1582	0.914
osa-b1.0r1-36163	Oryza sativa	1.0	siRNA24	11:23783169-23783377	940	0.543
osa-b1.0r1-36164	Oryza sativa	1.0	siRNA24	11:23783524-23783964	2125	1.228
osa-b1.0r1-36165	Oryza sativa	1.0	siRNA24	11:23785329-23786597	8263	4.773
osa-b1.0r1-36166	Oryza sativa	1.0	siRNA24	11:23787979-23788159	1296	0.749
osa-b1.0r1-36167	Oryza sativa	1.0	siRNA24	11:23788339-23788454	612	0.354
osa-b1.0r1-36168	Oryza sativa	1.0	siRNA24	11:23789245-23790296	3297	1.905
osa-b1.0r1-36169	Oryza sativa	1.0	siRNA24	11:23790487-23790697	2468	1.426
osa-b1.0r1-36170	Oryza sativa	1.0	siRNA24	11:23795468-23795856	1475	0.852
osa-b1.0r1-36171	Oryza sativa	1.0	siRNA24	11:23796952-23797182	729	0.421
osa-b1.0r1-36172	Oryza sativa	1.0	siRNA24	11:23797603-23797693	388	0.224
osa-b1.0r1-36173	Oryza sativa	1.0	siRNA24	11:23801423-23802452	1349	0.779
osa-b1.0r1-36174	Oryza sativa	1.0	siRNA24	11:23806808-23806871	78	0.045
osa-b1.0r1-36175	Oryza sativa	1.0	siRNA24	11:23807577-23807710	160	0.092
osa-b1.0r1-36176	Oryza sativa	1.0	siRNA24	11:23812244-23812427	405	0.234
osa-b1.0r1-36177	Oryza sativa	1.0	siRNA24	11:23818321-23819069	1357	0.784
osa-b1.0r1-36178	Oryza sativa	1.0	siRNA24	11:23819508-23820504	2689	1.553
osa-b1.0r1-36179	Oryza sativa	1.0	siRNA24	11:23820735-23820997	1793	1.036
osa-b1.0r1-36180	Oryza sativa	1.0	siRNA24	11:23822879-23825309	8638	4.990
osa-b1.0r1-36181	Oryza sativa	1.0	siRNA24	11:23826030-23826269	873	0.504
osa-b1.0r1-36182	Oryza sativa	1.0	siRNA24	11:23826435-23827277	2593	1.498
osa-b1.0r1-36183	Oryza sativa	1.0	siRNA24	11:23827609-23828783	2202	1.272
osa-b1.0r1-36184	Oryza sativa	1.0	siRNA24	11:23829726-23830472	900	0.520
osa-b1.0r1-36185	Oryza sativa	1.0	siRNA24	11:23832425-23832494	393	0.227
osa-b1.0r1-36186	Oryza sativa	1.0	siRNA24	11:23840658-23840859	1519	0.877
osa-b1.0r1-36187	Oryza sativa	1.0	siRNA24	11:23846492-23847511	2922	1.688
osa-b1.0r1-36188	Oryza sativa	1.0	siRNA24	11:23847877-23848229	1458	0.842
osa-b1.0r1-36189	Oryza sativa	1.0	siRNA24	11:23848692-23848937	1238	0.715
osa-b1.0r1-36190	Oryza sativa	1.0	siRNA24	11:23850025-23850313	678	0.392
osa-b1.0r1-36191	Oryza sativa	1.0	siRNA24	11:23851575-23851734	984	0.568
osa-b1.0r1-36192	Oryza sativa	1.0	siRNA24	11:23852493-23853553	4326	2.499
osa-b1.0r1-36193	Oryza sativa	1.0	siRNA24	11:23853664-23853968	1567	0.905
osa-b1.0r1-36194	Oryza sativa	1.0	siRNA24	11:23854814-23855064	978	0.565
osa-b1.0r1-36195	Oryza sativa	1.0	siRNA24	11:23855435-23856487	3205	1.851
osa-b1.0r1-36196	Oryza sativa	1.0	siRNA24	11:23856642-23857221	721	0.416
osa-b1.0r1-36197	Oryza sativa	1.0	OtherRNA	11:23858283-23858305	304	0.176
osa-b1.0r1-36198	Oryza sativa	1.0	siRNA24	11:23858696-23859320	976	0.564
osa-b1.0r1-36199	Oryza sativa	1.0	siRNA24	11:23859410-23859703	843	0.487
osa-b1.0r1-36200	Oryza sativa	1.0	siRNA24	11:23860255-23860553	910	0.526
osa-b1.0r1-36201	Oryza sativa	1.0	siRNA24	11:23863582-23863967	6922	3.999
osa-b1.0r1-36202	Oryza sativa	1.0	siRNA24	11:23864706-23865589	8809	5.089
osa-b1.0r1-36203	Oryza sativa	1.0	siRNA24	11:23867561-23867786	951	0.549
osa-b1.0r1-36204	Oryza sativa	1.0	siRNA24	11:23872231-23872420	1557	0.899
osa-b1.0r1-36205	Oryza sativa	1.0	siRNA24	11:23872771-23873183	6183	3.572
osa-b1.0r1-36206	Oryza sativa	1.0	OtherRNA	11:23874534-23874556	376	0.217
osa-b1.0r1-36207	Oryza sativa	1.0	siRNA24	11:23877804-23877862	226	0.131
osa-b1.0r1-36208	Oryza sativa	1.0	siRNA24	11:23889907-23890123	546	0.315
osa-b1.0r1-36209	Oryza sativa	1.0	siRNA24	11:23891084-23891237	1837	1.061
osa-b1.0r1-36211	Oryza sativa	1.0	OtherRNA	11:23894123-23894177	481	0.278
osa-b1.0r1-36212	Oryza sativa	1.0	OtherRNA	11:23896688-23896937	32440	18.739
osa-b1.0r1-36213	Oryza sativa	1.0	siRNA24	11:23897531-23897683	797	0.460
osa-b1.0r1-36214	Oryza sativa	1.0	OtherRNA	11:23897969-23898556	3208	1.853
osa-b1.0r1-36215	Oryza sativa	1.0	siRNA24	11:23899623-23899833	2217	1.281
osa-b1.0r1-36216	Oryza sativa	1.0	siRNA24	11:23901064-23901452	1306	0.754
osa-b1.0r1-36217	Oryza sativa	1.0	siRNA24	11:23901867-23902104	1192	0.689
osa-b1.0r1-36218	Oryza sativa	1.0	siRNA24	11:23917255-23917701	4147	2.396
osa-b1.0r1-36219	Oryza sativa	1.0	siRNA24	11:23918406-23918577	944	0.545
osa-b1.0r1-36220	Oryza sativa	1.0	siRNA24	11:23918878-23919400	2614	1.510
osa-b1.0r1-36221	Oryza sativa	1.0	siRNA24	11:23920071-23920539	4322	2.497
osa-b1.0r1-36222	Oryza sativa	1.0	siRNA24	11:23920982-23921438	7681	4.437
osa-b1.0r1-36223	Oryza sativa	1.0	siRNA24	11:23923382-23923644	902	0.521
osa-b1.0r1-36224	Oryza sativa	1.0	siRNA24	11:23927810-23928080	24406	14.099
osa-b1.0r1-36225	Oryza sativa	1.0	siRNA24	11:23929139-23929505	3406	1.968
osa-b1.0r1-36226	Oryza sativa	1.0	siRNA24	11:23932690-23933950	8563	4.947
osa-b1.0r1-36227	Oryza sativa	1.0	siRNA24	11:23934811-23935165	5690	3.287
osa-b1.0r1-36228	Oryza sativa	1.0	siRNA24	11:23935607-23936336	2073	1.198
osa-b1.0r1-36229	Oryza sativa	1.0	siRNA24	11:23936497-23936912	7940	4.587
osa-b1.0r1-36230	Oryza sativa	1.0	siRNA24	11:23937346-23937980	16922	9.775
osa-b1.0r1-36231	Oryza sativa	1.0	siRNA24	11:23953697-23954912	14168	8.184
osa-b1.0r1-36232	Oryza sativa	1.0	siRNA24	11:23956021-23956339	1432	0.827
osa-b1.0r1-36233	Oryza sativa	1.0	siRNA24	11:23956856-23957431	3236	1.869
osa-b1.0r1-36234	Oryza sativa	1.0	siRNA24	11:23957844-23957987	739	0.427
osa-b1.0r1-36235	Oryza sativa	1.0	siRNA24	11:23958197-23958430	592	0.342
osa-b1.0r1-36236	Oryza sativa	1.0	siRNA24	11:23958772-23959095	1279	0.739
osa-b1.0r1-36237	Oryza sativa	1.0	siRNA24	11:23960059-23960351	798	0.461
osa-b1.0r1-36238	Oryza sativa	1.0	siRNA24	11:23962189-23962287	440	0.254
osa-b1.0r1-36239	Oryza sativa	1.0	siRNA24	11:23963709-23964151	1687	0.975
osa-b1.0r1-36240	Oryza sativa	1.0	siRNA24	11:23964599-23964738	636	0.367
osa-b1.0r1-36241	Oryza sativa	1.0	siRNA24	11:23965960-23966431	3578	2.067
osa-b1.0r1-36242	Oryza sativa	1.0	siRNA24	11:23967273-23967355	495	0.286
osa-b1.0r1-36243	Oryza sativa	1.0	siRNA24	11:23969795-23970696	12613	7.286
osa-b1.0r1-36244	Oryza sativa	1.0	siRNA24	11:23970943-23971365	2205	1.274
osa-b1.0r1-36245	Oryza sativa	1.0	siRNA24	11:23972207-23972508	2182	1.260
osa-b1.0r1-36246	Oryza sativa	1.0	siRNA24	11:23973236-23974031	2065	1.193
osa-b1.0r1-36247	Oryza sativa	1.0	siRNA24	11:23974738-23974896	2925	1.690
osa-b1.0r1-36248	Oryza sativa	1.0	OtherRNA	11:23977494-23977572	242	0.140
osa-b1.0r1-36249	Oryza sativa	1.0	OtherRNA	11:23978002-23978137	687	0.397
osa-b1.0r1-36250	Oryza sativa	1.0	OtherRNA	11:23986468-23986486	167	0.096
osa-b1.0r1-36251	Oryza sativa	1.0	siRNA24	11:23987721-23988078	1966	1.136
osa-b1.0r1-36252	Oryza sativa	1.0	siRNA24	11:23989316-23989584	1007	0.582
osa-b1.0r1-36253	Oryza sativa	1.0	siRNA24	11:23990302-23990870	16120	9.312
osa-b1.0r1-36254	Oryza sativa	1.0	siRNA24	11:23991365-23992016	3779	2.183
osa-b1.0r1-36255	Oryza sativa	1.0	siRNA24	11:23992160-23992389	343	0.198
osa-b1.0r1-36256	Oryza sativa	1.0	siRNA24	11:23992464-23992864	763	0.441
osa-b1.0r1-36257	Oryza sativa	1.0	siRNA24	11:23993011-23993301	1581	0.913
osa-b1.0r1-36258	Oryza sativa	1.0	siRNA24	11:23994700-23995367	7371	4.258
osa-b1.0r1-36259	Oryza sativa	1.0	siRNA24	11:23995536-23995973	4743	2.740
osa-b1.0r1-36260	Oryza sativa	1.0	siRNA24	11:23996274-23996486	4865	2.810
osa-b1.0r1-36261	Oryza sativa	1.0	siRNA24	11:23997259-23997923	8730	5.043
osa-b1.0r1-36262	Oryza sativa	1.0	siRNA24	11:23999502-23999961	5531	3.195
osa-b1.0r1-36263	Oryza sativa	1.0	siRNA24	11:24001346-24001455	860	0.497
osa-b1.0r1-36264	Oryza sativa	1.0	siRNA24	11:24002122-24002567	2723	1.573
osa-b1.0r1-36265	Oryza sativa	1.0	siRNA24	11:24011415-24012661	2359	1.363
osa-b1.0r1-36266	Oryza sativa	1.0	siRNA24	11:24013307-24013415	142	0.082
osa-b1.0r1-36267	Oryza sativa	1.0	siRNA24	11:24013546-24013583	52	0.030
osa-b1.0r1-36268	Oryza sativa	1.0	siRNA24	11:24013728-24014524	2459	1.420
osa-b1.0r1-36269	Oryza sativa	1.0	siRNA24	11:24015000-24015303	2378	1.374
osa-b1.0r1-36270	Oryza sativa	1.0	siRNA24	11:24015654-24016313	1682	0.972
osa-b1.0r1-36271	Oryza sativa	1.0	siRNA24	11:24016451-24017160	1482	0.856
osa-b1.0r1-36272	Oryza sativa	1.0	siRNA24	11:24020940-24021090	421	0.243
osa-b1.0r1-36273	Oryza sativa	1.0	siRNA24	11:24033260-24033577	1818	1.050
osa-b1.0r1-36274	Oryza sativa	1.0	siRNA24	11:24034274-24034506	755	0.436
osa-b1.0r1-36275	Oryza sativa	1.0	siRNA24	11:24035075-24035415	1830	1.057
osa-b1.0r1-36276	Oryza sativa	1.0	siRNA24	11:24036621-24036908	2143	1.238
osa-b1.0r1-36277	Oryza sativa	1.0	siRNA24	11:24036994-24037099	423	0.244
osa-b1.0r1-36278	Oryza sativa	1.0	siRNA24	11:24039926-24040301	1794	1.036
osa-b1.0r1-36279	Oryza sativa	1.0	siRNA24	11:24042189-24042857	1015	0.586
osa-b1.0r1-36280	Oryza sativa	1.0	siRNA24	11:24049616-24051215	2387	1.379
osa-b1.0r1-36281	Oryza sativa	1.0	siRNA24	11:24051256-24051698	732	0.423
osa-b1.0r1-36282	Oryza sativa	1.0	siRNA24	11:24052402-24053276	1086	0.627
osa-b1.0r1-36283	Oryza sativa	1.0	siRNA24	11:24053371-24053621	1218	0.704
osa-b1.0r1-36284	Oryza sativa	1.0	siRNA24	11:24054383-24054683	3291	1.901
osa-b1.0r1-36285	Oryza sativa	1.0	siRNA24	11:24055287-24056351	3074	1.776
osa-b1.0r1-36286	Oryza sativa	1.0	siRNA24	11:24057626-24057825	497	0.287
osa-b1.0r1-36287	Oryza sativa	1.0	siRNA24	11:24060285-24061222	13461	7.776
osa-b1.0r1-36288	Oryza sativa	1.0	siRNA24	11:24061831-24063117	3849	2.223
osa-b1.0r1-36289	Oryza sativa	1.0	siRNA24	11:24063530-24063605	329	0.190
osa-b1.0r1-36290	Oryza sativa	1.0	siRNA24	11:24065375-24065699	603	0.348
osa-b1.0r1-36291	Oryza sativa	1.0	siRNA24	11:24070277-24071040	23176	13.388
osa-b1.0r1-36292	Oryza sativa	1.0	siRNA24	11:24082519-24083484	4308	2.489
osa-b1.0r1-36293	Oryza sativa	1.0	siRNA24	11:24087583-24088411	16118	9.311
osa-b1.0r1-36294	Oryza sativa	1.0	siRNA24	11:24088575-24089508	10124	5.848
osa-b1.0r1-36295	Oryza sativa	1.0	siRNA24	11:24092905-24093529	17415	10.060
osa-b1.0r1-36296	Oryza sativa	1.0	siRNA24	11:24094176-24095207	33928	19.599
osa-b1.0r1-36297	Oryza sativa	1.0	siRNA24	11:24098974-24099131	1031	0.596
osa-b1.0r1-36298	Oryza sativa	1.0	siRNA24	11:24103929-24104732	5513	3.185
osa-b1.0r1-36299	Oryza sativa	1.0	siRNA24	11:24108787-24108841	460	0.266
osa-b1.0r1-36300	Oryza sativa	1.0	siRNA24	11:24109250-24109681	7021	4.056
osa-b1.0r1-36301	Oryza sativa	1.0	siRNA24	11:24110028-24110526	3273	1.891
osa-b1.0r1-36302	Oryza sativa	1.0	siRNA24	11:24111508-24112481	6029	3.483
osa-b1.0r1-36303	Oryza sativa	1.0	OtherRNA	11:24115167-24115325	24510	14.159
osa-b1.0r1-36304	Oryza sativa	1.0	OtherRNA	11:24116004-24116195	18795	10.857
osa-b1.0r1-36305	Oryza sativa	1.0	OtherRNA	11:24116416-24116677	34892	20.156
osa-b1.0r1-36306	Oryza sativa	1.0	siRNA24	11:24116749-24117436	2095	1.210
osa-b1.0r1-36307	Oryza sativa	1.0	OtherRNA	11:24124682-24124703	92	0.053
osa-b1.0r1-36308	Oryza sativa	1.0	OtherRNA	11:24126780-24126798	403	0.233
osa-b1.0r1-36309	Oryza sativa	1.0	siRNA24	11:24128062-24128471	924	0.534
osa-b1.0r1-36310	Oryza sativa	1.0	OtherRNA	11:24129861-24129877	391	0.226
osa-b1.0r1-36311	Oryza sativa	1.0	siRNA24	11:24130353-24130518	313	0.181
osa-b1.0r1-36312	Oryza sativa	1.0	siRNA24	11:24131485-24131597	127	0.073
osa-b1.0r1-36313	Oryza sativa	1.0	siRNA24	11:24132025-24132266	275	0.159
osa-b1.0r1-36314	Oryza sativa	1.0	siRNA24	11:24132521-24132762	570	0.329
osa-b1.0r1-36315	Oryza sativa	1.0	siRNA24	11:24134038-24134507	1748	1.010
osa-b1.0r1-36316	Oryza sativa	1.0	siRNA24	11:24134578-24134620	259	0.150
osa-b1.0r1-36317	Oryza sativa	1.0	siRNA24	11:24134868-24135356	1708	0.987
osa-b1.0r1-36318	Oryza sativa	1.0	siRNA24	11:24135420-24136067	1803	1.042
osa-b1.0r1-36319	Oryza sativa	1.0	siRNA24	11:24136802-24136987	460	0.266
osa-b1.0r1-36320	Oryza sativa	1.0	siRNA24	11:24137173-24137524	383	0.221
osa-b1.0r1-36321	Oryza sativa	1.0	siRNA24	11:24137595-24137907	681	0.393
osa-b1.0r1-36322	Oryza sativa	1.0	siRNA24	11:24138963-24139504	1325	0.765
osa-b1.0r1-36323	Oryza sativa	1.0	siRNA24	11:24139583-24139677	143	0.083
osa-b1.0r1-36324	Oryza sativa	1.0	OtherRNA	11:24140674-24140699	67	0.039
osa-b1.0r1-36325	Oryza sativa	1.0	siRNA24	11:24140815-24140995	429	0.248
osa-b1.0r1-36326	Oryza sativa	1.0	siRNA24	11:24155406-24155505	411	0.237
osa-b1.0r1-36327	Oryza sativa	1.0	siRNA24	11:24158696-24159002	3767	2.176
osa-b1.0r1-36328	Oryza sativa	1.0	siRNA24	11:24159526-24160415	36023	20.809
osa-b1.0r1-36329	Oryza sativa	1.0	siRNA24	11:24162253-24162742	7311	4.223
osa-b1.0r1-36330	Oryza sativa	1.0	siRNA24	11:24163154-24164149	12973	7.494
osa-b1.0r1-36331	Oryza sativa	1.0	siRNA24	11:24164941-24165850	3042	1.757
osa-b1.0r1-36332	Oryza sativa	1.0	OtherRNA	11:24170971-24171176	870	0.503
osa-b1.0r1-36333	Oryza sativa	1.0	OtherRNA	11:24175318-24175424	554	0.320
osa-b1.0r1-36334	Oryza sativa	1.0	siRNA24	11:24176501-24176730	1303	0.753
osa-b1.0r1-36335	Oryza sativa	1.0	siRNA24	11:24176983-24177050	427	0.247
osa-b1.0r1-36336	Oryza sativa	1.0	siRNA24	11:24178110-24179389	3876	2.239
osa-b1.0r1-36337	Oryza sativa	1.0	siRNA24	11:24180458-24181620	3057	1.766
osa-b1.0r1-36338	Oryza sativa	1.0	siRNA24	11:24183546-24184075	2293	1.325
osa-b1.0r1-36339	Oryza sativa	1.0	siRNA24	11:24184191-24184536	2118	1.223
osa-b1.0r1-36340	Oryza sativa	1.0	OtherRNA	11:24194824-24194840	318	0.184
osa-b1.0r1-36341	Oryza sativa	1.0	siRNA24	11:24195246-24195583	3058	1.767
osa-b1.0r1-36342	Oryza sativa	1.0	siRNA24	11:24195642-24195728	144	0.083
osa-b1.0r1-36343	Oryza sativa	1.0	OtherRNA	11:24197288-24197397	1267	0.732
osa-b1.0r1-36344	Oryza sativa	1.0	siRNA24	11:24197755-24198907	2408	1.391
osa-b1.0r1-36345	Oryza sativa	1.0	siRNA24	11:24200598-24200763	1013	0.585
osa-b1.0r1-36346	Oryza sativa	1.0	siRNA24	11:24202576-24203423	3865	2.233
osa-b1.0r1-36347	Oryza sativa	1.0	siRNA24	11:24205541-24206038	1713	0.990
osa-b1.0r1-36348	Oryza sativa	1.0	siRNA24	11:24206690-24207433	884	0.511
osa-b1.0r1-36349	Oryza sativa	1.0	siRNA24	11:24209499-24209792	825	0.477
osa-b1.0r1-36350	Oryza sativa	1.0	siRNA24	11:24210212-24210704	12406	7.167
osa-b1.0r1-36351	Oryza sativa	1.0	siRNA24	11:24214784-24215999	4283	2.474
osa-b1.0r1-36352	Oryza sativa	1.0	siRNA24	11:24216882-24218230	19290	11.143
osa-b1.0r1-36353	Oryza sativa	1.0	OtherRNA	11:24218977-24219450	263	0.152
osa-b1.0r1-36354	Oryza sativa	1.0	OtherRNA	11:24222023-24222124	313	0.181
osa-b1.0r1-36355	Oryza sativa	1.0	siRNA24	11:24229654-24230407	3485	2.013
osa-b1.0r1-36356	Oryza sativa	1.0	OtherRNA	11:24231114-24231308	9232	5.333
osa-b1.0r1-36357	Oryza sativa	1.0	siRNA24	11:24234395-24234515	516	0.298
osa-b1.0r1-36358	Oryza sativa	1.0	siRNA21	11:24240737-24240783	830	0.479
osa-b1.0r1-36359	Oryza sativa	1.0	siRNA24	11:24240856-24241561	4439	2.564
osa-b1.0r1-36360	Oryza sativa	1.0	siRNA21	11:24242320-24242914	4555	2.631
osa-b1.0r1-36361	Oryza sativa	1.0	siRNA24	11:24244073-24245100	1955	1.129
osa-b1.0r1-36362	Oryza sativa	1.0	siRNA24	11:24245175-24245824	3576	2.066
osa-b1.0r1-36363	Oryza sativa	1.0	siRNA21	11:24246188-24246773	1962	1.133
osa-b1.0r1-36364	Oryza sativa	1.0	OtherRNA	11:24247116-24248269	8935	5.161
osa-b1.0r1-36365	Oryza sativa	1.0	siRNA24	11:24248956-24249464	1468	0.848
osa-b1.0r1-36366	Oryza sativa	1.0	siRNA24	11:24249618-24250055	978	0.565
osa-b1.0r1-36367	Oryza sativa	1.0	siRNA24	11:24250701-24251199	1263	0.730
osa-b1.0r1-36368	Oryza sativa	1.0	siRNA24	11:24251298-24251515	639	0.369
osa-b1.0r1-36369	Oryza sativa	1.0	siRNA24	11:24254450-24254582	172	0.099
osa-b1.0r1-36370	Oryza sativa	1.0	siRNA24	11:24254657-24255585	1429	0.825
osa-b1.0r1-36371	Oryza sativa	1.0	siRNA21	11:24257199-24257814	6382	3.687
osa-b1.0r1-36372	Oryza sativa	1.0	siRNA21	11:24258302-24258916	11925	6.889
osa-b1.0r1-36373	Oryza sativa	1.0	siRNA24	11:24260125-24260156	144	0.083
osa-b1.0r1-36374	Oryza sativa	1.0	siRNA24	11:24261651-24261743	167	0.096
osa-b1.0r1-36375	Oryza sativa	1.0	siRNA24	11:24263949-24264075	471	0.272
osa-b1.0r1-36376	Oryza sativa	1.0	siRNA24	11:24265935-24266219	530	0.306
osa-b1.0r1-36377	Oryza sativa	1.0	siRNA24	11:24266806-24267478	5620	3.246
osa-b1.0r1-36378	Oryza sativa	1.0	siRNA24	11:24270678-24271104	1572	0.908
osa-b1.0r1-36379	Oryza sativa	1.0	siRNA24	11:24271629-24272409	1940	1.121
osa-b1.0r1-36380	Oryza sativa	1.0	siRNA24	11:24272555-24272735	849	0.490
osa-b1.0r1-36381	Oryza sativa	1.0	OtherRNA	11:24274854-24274928	578	0.334
osa-b1.0r1-36382	Oryza sativa	1.0	siRNA24	11:24275718-24275953	318	0.184
osa-b1.0r1-36383	Oryza sativa	1.0	siRNA24	11:24276063-24276406	860	0.497
osa-b1.0r1-36384	Oryza sativa	1.0	siRNA24	11:24277125-24278060	1529	0.883
osa-b1.0r1-36385	Oryza sativa	1.0	siRNA24	11:24278204-24278908	7646	4.417
osa-b1.0r1-36386	Oryza sativa	1.0	siRNA24	11:24280417-24281273	4129	2.385
osa-b1.0r1-36387	Oryza sativa	1.0	siRNA24	11:24282153-24282348	1023	0.591
osa-b1.0r1-36388	Oryza sativa	1.0	siRNA24	11:24286498-24286877	406	0.235
osa-b1.0r1-36389	Oryza sativa	1.0	siRNA24	11:24287425-24287548	273	0.158
osa-b1.0r1-36390	Oryza sativa	1.0	siRNA21	11:24287885-24289223	21135	12.209
osa-b1.0r1-36391	Oryza sativa	1.0	siRNA24	11:24289501-24290249	2460	1.421
osa-b1.0r1-36392	Oryza sativa	1.0	siRNA24	11:24290297-24290383	97	0.056
osa-b1.0r1-36393	Oryza sativa	1.0	siRNA24	11:24290474-24290600	397	0.229
osa-b1.0r1-36394	Oryza sativa	1.0	siRNA21	11:24291178-24291864	9545	5.514
osa-b1.0r1-36395	Oryza sativa	1.0	siRNA24	11:24291992-24292318	950	0.549
osa-b1.0r1-36396	Oryza sativa	1.0	siRNA24	11:24292824-24292868	161	0.093
osa-b1.0r1-36397	Oryza sativa	1.0	siRNA21	11:24293351-24293740	3301	1.907
osa-b1.0r1-36398	Oryza sativa	1.0	siRNA24	11:24293967-24294042	221	0.128
osa-b1.0r1-36399	Oryza sativa	1.0	siRNA24	11:24294254-24294804	2364	1.366
osa-b1.0r1-36400	Oryza sativa	1.0	OtherRNA	11:24295435-24295451	60	0.035
osa-b1.0r1-36401	Oryza sativa	1.0	siRNA21	11:24295711-24296482	11761	6.794
osa-b1.0r1-36402	Oryza sativa	1.0	siRNA24	11:24297072-24297514	1714	0.990
osa-b1.0r1-36403	Oryza sativa	1.0	siRNA24	11:24298041-24298362	2667	1.541
osa-b1.0r1-36404	Oryza sativa	1.0	siRNA24	11:24299225-24299725	2911	1.682
osa-b1.0r1-36405	Oryza sativa	1.0	siRNA24	11:24300160-24300393	682	0.394
osa-b1.0r1-36406	Oryza sativa	1.0	siRNA24	11:24300793-24300944	662	0.382
osa-b1.0r1-36407	Oryza sativa	1.0	siRNA24	11:24301285-24301723	2204	1.273
osa-b1.0r1-36408	Oryza sativa	1.0	siRNA24	11:24303415-24303458	677	0.391
osa-b1.0r1-36409	Oryza sativa	1.0	siRNA24	11:24304189-24304974	1952	1.128
osa-b1.0r1-36410	Oryza sativa	1.0	siRNA24	11:24305540-24306208	3281	1.895
osa-b1.0r1-36411	Oryza sativa	1.0	siRNA24	11:24308228-24308509	1416	0.818
osa-b1.0r1-36412	Oryza sativa	1.0	siRNA24	11:24312243-24313040	3210	1.854
osa-b1.0r1-36413	Oryza sativa	1.0	siRNA24	11:24313784-24314154	1322	0.764
osa-b1.0r1-36414	Oryza sativa	1.0	siRNA24	11:24318041-24318229	879	0.508
osa-b1.0r1-36415	Oryza sativa	1.0	siRNA24	11:24318407-24318651	748	0.432
osa-b1.0r1-36416	Oryza sativa	1.0	siRNA21	11:24319147-24321805	26446	15.277
osa-b1.0r1-36417	Oryza sativa	1.0	siRNA24	11:24322359-24323338	1831	1.058
osa-b1.0r1-36418	Oryza sativa	1.0	siRNA24	11:24323435-24323667	803	0.464
osa-b1.0r1-36419	Oryza sativa	1.0	siRNA21	11:24327183-24327719	2573	1.486
osa-b1.0r1-36420	Oryza sativa	1.0	siRNA24	11:24328451-24328992	1157	0.668
osa-b1.0r1-36421	Oryza sativa	1.0	siRNA21	11:24329332-24330646	35803	20.682
osa-b1.0r1-36422	Oryza sativa	1.0	siRNA24	11:24330861-24331339	2678	1.547
osa-b1.0r1-36423	Oryza sativa	1.0	siRNA21	11:24332118-24332527	3704	2.140
osa-b1.0r1-36424	Oryza sativa	1.0	siRNA24	11:24332692-24333874	14969	8.647
osa-b1.0r1-36425	Oryza sativa	1.0	siRNA21	11:24334449-24334842	563	0.325
osa-b1.0r1-36426	Oryza sativa	1.0	siRNA21	11:24335413-24336032	22012	12.716
osa-b1.0r1-36427	Oryza sativa	1.0	siRNA21	11:24336656-24337202	6465	3.735
osa-b1.0r1-36428	Oryza sativa	1.0	siRNA21	11:24337695-24338346	3902	2.254
osa-b1.0r1-36429	Oryza sativa	1.0	siRNA24	11:24340084-24340452	2888	1.668
osa-b1.0r1-36430	Oryza sativa	1.0	siRNA21	11:24340933-24342126	25287	14.607
osa-b1.0r1-36431	Oryza sativa	1.0	siRNA21	11:24342271-24343496	10683	6.171
osa-b1.0r1-36432	Oryza sativa	1.0	siRNA24	11:24344004-24344645	2745	1.586
osa-b1.0r1-36433	Oryza sativa	1.0	siRNA21	11:24344848-24345467	16271	9.399
osa-b1.0r1-36434	Oryza sativa	1.0	siRNA21	11:24346185-24347492	24075	13.907
osa-b1.0r1-36435	Oryza sativa	1.0	siRNA21	11:24349108-24349747	30594	17.673
osa-b1.0r1-36436	Oryza sativa	1.0	siRNA24	11:24350166-24350427	703	0.406
osa-b1.0r1-36437	Oryza sativa	1.0	siRNA24	11:24368036-24368495	718	0.415
osa-b1.0r1-36438	Oryza sativa	1.0	siRNA24	11:24369496-24369535	158	0.091
osa-b1.0r1-36439	Oryza sativa	1.0	siRNA24	11:24371171-24371305	433	0.250
osa-b1.0r1-36440	Oryza sativa	1.0	siRNA24	11:24371554-24371657	998	0.577
osa-b1.0r1-36441	Oryza sativa	1.0	siRNA24	11:24372160-24373996	5159	2.980
osa-b1.0r1-36442	Oryza sativa	1.0	siRNA24	11:24375016-24375807	754	0.436
osa-b1.0r1-36443	Oryza sativa	1.0	siRNA24	11:24376285-24377009	757	0.437
osa-b1.0r1-36444	Oryza sativa	1.0	siRNA24	11:24379490-24379698	640	0.370
osa-b1.0r1-36445	Oryza sativa	1.0	siRNA24	11:24380576-24381258	2327	1.344
osa-b1.0r1-36446	Oryza sativa	1.0	siRNA24	11:24381445-24381536	158	0.091
osa-b1.0r1-36447	Oryza sativa	1.0	siRNA24	11:24381691-24381849	948	0.548
osa-b1.0r1-36448	Oryza sativa	1.0	siRNA24	11:24382034-24382984	13694	7.911
osa-b1.0r1-36449	Oryza sativa	1.0	siRNA24	11:24384521-24384812	1837	1.061
osa-b1.0r1-36450	Oryza sativa	1.0	siRNA24	11:24387323-24395757	232561	134.342
osa-b1.0r1-36451	Oryza sativa	1.0	siRNA24	11:24396017-24396283	1357	0.784
osa-b1.0r1-36452	Oryza sativa	1.0	siRNA24	11:24397969-24398176	1595	0.921
osa-b1.0r1-36453	Oryza sativa	1.0	siRNA21	11:24398806-24399433	5555	3.209
osa-b1.0r1-36454	Oryza sativa	1.0	siRNA21	11:24401147-24401601	4464	2.579
osa-b1.0r1-36455	Oryza sativa	1.0	siRNA24	11:24402032-24402908	6861	3.963
osa-b1.0r1-36456	Oryza sativa	1.0	siRNA21	11:24404157-24405040	9457	5.463
osa-b1.0r1-36457	Oryza sativa	1.0	siRNA24	11:24405696-24405997	1096	0.633
osa-b1.0r1-36458	Oryza sativa	1.0	siRNA21	11:24406704-24407284	9624	5.559
osa-b1.0r1-36459	Oryza sativa	1.0	siRNA24	11:24408368-24408549	613	0.354
osa-b1.0r1-36460	Oryza sativa	1.0	siRNA21	11:24408729-24409457	4294	2.480
osa-b1.0r1-36461	Oryza sativa	1.0	siRNA24	11:24409917-24410179	789	0.456
osa-b1.0r1-36462	Oryza sativa	1.0	siRNA21	11:24411005-24411541	20011	11.560
osa-b1.0r1-36463	Oryza sativa	1.0	siRNA21	11:24412012-24412594	18892	10.913
osa-b1.0r1-36464	Oryza sativa	1.0	siRNA24	11:24413317-24413447	443	0.256
osa-b1.0r1-36465	Oryza sativa	1.0	siRNA24	11:24413681-24414018	595	0.344
osa-b1.0r1-36466	Oryza sativa	1.0	siRNA21	11:24415432-24415852	1430	0.826
osa-b1.0r1-36467	Oryza sativa	1.0	siRNA24	11:24416478-24416966	1742	1.006
osa-b1.0r1-36468	Oryza sativa	1.0	siRNA21	11:24416997-24417520	1036	0.598
osa-b1.0r1-36469	Oryza sativa	1.0	siRNA24	11:24418047-24418139	314	0.181
osa-b1.0r1-36470	Oryza sativa	1.0	siRNA24	11:24436248-24436740	713	0.412
osa-b1.0r1-36471	Oryza sativa	1.0	siRNA24	11:24436792-24437069	653	0.377
osa-b1.0r1-36472	Oryza sativa	1.0	siRNA24	11:24439662-24440101	2736	1.580
osa-b1.0r1-36473	Oryza sativa	1.0	siRNA21	11:24440465-24441685	3345	1.932
osa-b1.0r1-36474	Oryza sativa	1.0	siRNA24	11:24442576-24443594	1745	1.008
osa-b1.0r1-36475	Oryza sativa	1.0	siRNA24	11:24444217-24445687	13540	7.822
osa-b1.0r1-36476	Oryza sativa	1.0	siRNA24	11:24446409-24447273	9120	5.268
osa-b1.0r1-36477	Oryza sativa	1.0	siRNA24	11:24447727-24447922	1043	0.603
osa-b1.0r1-36478	Oryza sativa	1.0	siRNA24	11:24448309-24448700	3460	1.999
osa-b1.0r1-36479	Oryza sativa	1.0	siRNA21	11:24449507-24452376	13919	8.041
osa-b1.0r1-36480	Oryza sativa	1.0	siRNA21	11:24452701-24454044	10414	6.016
osa-b1.0r1-36481	Oryza sativa	1.0	siRNA24	11:24454233-24454845	7689	4.442
osa-b1.0r1-36482	Oryza sativa	1.0	siRNA21	11:24454886-24457504	26096	15.075
osa-b1.0r1-36483	Oryza sativa	1.0	siRNA21	11:24458294-24458814	1954	1.129
osa-b1.0r1-36484	Oryza sativa	1.0	siRNA21	11:24459202-24460346	3127	1.806
osa-b1.0r1-36485	Oryza sativa	1.0	siRNA21	11:24462389-24463885	8547	4.937
osa-b1.0r1-36486	Oryza sativa	1.0	siRNA21	11:24464880-24465406	5252	3.034
osa-b1.0r1-36487	Oryza sativa	1.0	siRNA24	11:24466923-24467734	3154	1.822
osa-b1.0r1-36488	Oryza sativa	1.0	siRNA21	11:24469245-24470163	5179	2.992
osa-b1.0r1-36489	Oryza sativa	1.0	siRNA21	11:24471231-24471831	2665	1.539
osa-b1.0r1-36490	Oryza sativa	1.0	siRNA24	11:24472318-24472821	896	0.518
osa-b1.0r1-36491	Oryza sativa	1.0	siRNA21	11:24473134-24474058	10797	6.237
osa-b1.0r1-36492	Oryza sativa	1.0	siRNA21	11:24474194-24474863	3410	1.970
osa-b1.0r1-36493	Oryza sativa	1.0	siRNA24	11:24478696-24478873	212	0.122
osa-b1.0r1-36494	Oryza sativa	1.0	siRNA24	11:24478947-24479064	275	0.159
osa-b1.0r1-36495	Oryza sativa	1.0	siRNA24	11:24479126-24480768	2982	1.723
osa-b1.0r1-36496	Oryza sativa	1.0	siRNA24	11:24481997-24482894	2326	1.344
osa-b1.0r1-36497	Oryza sativa	1.0	siRNA24	11:24484274-24484452	508	0.293
osa-b1.0r1-36498	Oryza sativa	1.0	siRNA24	11:24489062-24489311	338	0.195
osa-b1.0r1-36499	Oryza sativa	1.0	siRNA24	11:24489503-24490134	638	0.369
osa-b1.0r1-36500	Oryza sativa	1.0	siRNA24	11:24490390-24491067	1073	0.620
osa-b1.0r1-36501	Oryza sativa	1.0	siRNA24	11:24499399-24499458	166	0.096
osa-b1.0r1-36502	Oryza sativa	1.0	siRNA24	11:24500963-24501137	470	0.272
osa-b1.0r1-36503	Oryza sativa	1.0	siRNA24	11:24501996-24502492	5621	3.247
osa-b1.0r1-36504	Oryza sativa	1.0	siRNA24	11:24502733-24502914	451	0.261
osa-b1.0r1-36505	Oryza sativa	1.0	siRNA24	11:24503964-24504084	1191	0.688
osa-b1.0r1-36506	Oryza sativa	1.0	siRNA24	11:24505063-24505312	2792	1.613
osa-b1.0r1-36507	Oryza sativa	1.0	siRNA24	11:24506341-24506405	437	0.252
osa-b1.0r1-36508	Oryza sativa	1.0	OtherRNA	11:24507735-24508297	1502	0.868
osa-b1.0r1-36509	Oryza sativa	1.0	siRNA24	11:24508481-24508572	181	0.105
osa-b1.0r1-36510	Oryza sativa	1.0	siRNA24	11:24511457-24511701	300	0.173
osa-b1.0r1-36511	Oryza sativa	1.0	siRNA24	11:24512633-24513030	1033	0.597
osa-b1.0r1-36512	Oryza sativa	1.0	siRNA24	11:24513161-24513557	957	0.553
osa-b1.0r1-36513	Oryza sativa	1.0	siRNA24	11:24513701-24513929	679	0.392
osa-b1.0r1-36514	Oryza sativa	1.0	siRNA21	11:24514737-24515133	288	0.166
osa-b1.0r1-36515	Oryza sativa	1.0	siRNA24	11:24515303-24515822	677	0.391
osa-b1.0r1-36516	Oryza sativa	1.0	siRNA24	11:24516346-24516519	639	0.369
osa-b1.0r1-36517	Oryza sativa	1.0	siRNA24	11:24528471-24528652	855	0.494
osa-b1.0r1-36518	Oryza sativa	1.0	siRNA21	11:24530075-24531648	9421	5.442
osa-b1.0r1-36519	Oryza sativa	1.0	siRNA24	11:24531932-24531973	112	0.065
osa-b1.0r1-36520	Oryza sativa	1.0	siRNA24	11:24534646-24536827	3522	2.035
osa-b1.0r1-36521	Oryza sativa	1.0	siRNA24	11:24538012-24538362	2613	1.509
osa-b1.0r1-36522	Oryza sativa	1.0	siRNA24	11:24538698-24538809	3858	2.229
osa-b1.0r1-36523	Oryza sativa	1.0	siRNA24	11:24552920-24552943	217	0.125
osa-b1.0r1-36524	Oryza sativa	1.0	siRNA24	11:24553962-24555156	955	0.552
osa-b1.0r1-36525	Oryza sativa	1.0	siRNA24	11:24558573-24559626	1150	0.664
osa-b1.0r1-36526	Oryza sativa	1.0	siRNA24	11:24559784-24560753	2830	1.635
osa-b1.0r1-36527	Oryza sativa	1.0	siRNA24	11:24561181-24561296	504	0.291
osa-b1.0r1-36528	Oryza sativa	1.0	siRNA24	11:24561390-24561487	133	0.077
osa-b1.0r1-36529	Oryza sativa	1.0	siRNA24	11:24563320-24563484	748	0.432
osa-b1.0r1-36530	Oryza sativa	1.0	siRNA24	11:24564897-24565458	1871	1.081
osa-b1.0r1-36531	Oryza sativa	1.0	siRNA24	11:24565909-24566345	1501	0.867
osa-b1.0r1-36532	Oryza sativa	1.0	siRNA24	11:24566599-24567050	2084	1.204
osa-b1.0r1-36533	Oryza sativa	1.0	siRNA24	11:24567456-24568011	11904	6.877
osa-b1.0r1-36534	Oryza sativa	1.0	siRNA21	11:24568241-24568729	23179	13.390
osa-b1.0r1-36535	Oryza sativa	1.0	siRNA24	11:24569169-24569401	1355	0.783
osa-b1.0r1-36536	Oryza sativa	1.0	siRNA21	11:24569523-24570202	36544	21.110
osa-b1.0r1-36537	Oryza sativa	1.0	OtherRNA	11:24570248-24570435	1554	0.898
osa-b1.0r1-36538	Oryza sativa	1.0	siRNA24	11:24570584-24571080	1924	1.111
osa-b1.0r1-36539	Oryza sativa	1.0	siRNA24	11:24572693-24572957	811	0.468
osa-b1.0r1-36540	Oryza sativa	1.0	siRNA24	11:24573103-24573663	1380	0.797
osa-b1.0r1-36541	Oryza sativa	1.0	OtherRNA	11:24574385-24574563	4326	2.499
osa-b1.0r1-36542	Oryza sativa	1.0	siRNA24	11:24574626-24574882	742	0.429
osa-b1.0r1-36543	Oryza sativa	1.0	siRNA24	11:24575279-24575565	1317	0.761
osa-b1.0r1-36544	Oryza sativa	1.0	siRNA24	11:24575806-24575965	699	0.404
osa-b1.0r1-36545	Oryza sativa	1.0	siRNA21	11:24577959-24578394	933	0.539
osa-b1.0r1-36546	Oryza sativa	1.0	siRNA21	11:24579201-24579735	13340	7.706
osa-b1.0r1-36547	Oryza sativa	1.0	siRNA24	11:24579855-24580502	3847	2.222
osa-b1.0r1-36548	Oryza sativa	1.0	siRNA24	11:24580727-24580951	1277	0.738
osa-b1.0r1-36549	Oryza sativa	1.0	OtherRNA	11:24581733-24582032	17033	9.839
osa-b1.0r1-36550	Oryza sativa	1.0	siRNA24	11:24583268-24583874	858	0.496
osa-b1.0r1-36551	Oryza sativa	1.0	siRNA24	11:24584431-24584464	131	0.076
osa-b1.0r1-36552	Oryza sativa	1.0	siRNA24	11:24585460-24585656	655	0.378
osa-b1.0r1-36553	Oryza sativa	1.0	siRNA24	11:24587378-24587780	814	0.470
osa-b1.0r1-36554	Oryza sativa	1.0	siRNA24	11:24588336-24588429	368	0.213
osa-b1.0r1-36555	Oryza sativa	1.0	siRNA24	11:24589301-24589340	241	0.139
osa-b1.0r1-36556	Oryza sativa	1.0	siRNA24	11:24590013-24590717	1529	0.883
osa-b1.0r1-36557	Oryza sativa	1.0	siRNA24	11:24592366-24593394	1417	0.819
osa-b1.0r1-36558	Oryza sativa	1.0	siRNA24	11:24593492-24593674	488	0.282
osa-b1.0r1-36559	Oryza sativa	1.0	siRNA24	11:24596281-24596527	1249	0.722
osa-b1.0r1-36560	Oryza sativa	1.0	siRNA24	11:24596899-24597909	6740	3.893
osa-b1.0r1-36561	Oryza sativa	1.0	siRNA24	11:24599029-24599263	427	0.247
osa-b1.0r1-36562	Oryza sativa	1.0	siRNA24	11:24600155-24600442	3223	1.862
osa-b1.0r1-36563	Oryza sativa	1.0	siRNA24	11:24600633-24601774	17866	10.321
osa-b1.0r1-36564	Oryza sativa	1.0	siRNA24	11:24603478-24603937	1979	1.143
osa-b1.0r1-36565	Oryza sativa	1.0	siRNA24	11:24604022-24604216	1191	0.688
osa-b1.0r1-36566	Oryza sativa	1.0	siRNA24	11:24605354-24605688	1275	0.737
osa-b1.0r1-36567	Oryza sativa	1.0	siRNA24	11:24606564-24606944	598	0.345
osa-b1.0r1-36568	Oryza sativa	1.0	siRNA24	11:24610764-24611399	1517	0.876
osa-b1.0r1-36569	Oryza sativa	1.0	siRNA24	11:24611985-24612007	93	0.054
osa-b1.0r1-36570	Oryza sativa	1.0	siRNA24	11:24612037-24612111	447	0.258
osa-b1.0r1-36571	Oryza sativa	1.0	siRNA24	11:24613427-24614006	903	0.522
osa-b1.0r1-36572	Oryza sativa	1.0	siRNA24	11:24614899-24615752	1598	0.923
osa-b1.0r1-36573	Oryza sativa	1.0	siRNA24	11:24616769-24618822	3655	2.111
osa-b1.0r1-36574	Oryza sativa	1.0	OtherRNA	11:24620366-24620427	197	0.114
osa-b1.0r1-36575	Oryza sativa	1.0	siRNA21	11:24620558-24622163	7859	4.540
osa-b1.0r1-36576	Oryza sativa	1.0	siRNA24	11:24622860-24624617	17320	10.005
osa-b1.0r1-36577	Oryza sativa	1.0	siRNA21	11:24625154-24625657	9861	5.696
osa-b1.0r1-36578	Oryza sativa	1.0	siRNA24	11:24625949-24626777	1778	1.027
osa-b1.0r1-36579	Oryza sativa	1.0	siRNA24	11:24626895-24628827	3079	1.779
osa-b1.0r1-36580	Oryza sativa	1.0	siRNA24	11:24630259-24630679	888	0.513
osa-b1.0r1-36581	Oryza sativa	1.0	siRNA24	11:24630969-24631095	187	0.108
osa-b1.0r1-36582	Oryza sativa	1.0	siRNA21	11:24631428-24632046	4988	2.881
osa-b1.0r1-36583	Oryza sativa	1.0	siRNA24	11:24634664-24634856	754	0.436
osa-b1.0r1-36584	Oryza sativa	1.0	siRNA24	11:24634970-24634994	230	0.133
osa-b1.0r1-36585	Oryza sativa	1.0	siRNA24	11:24636390-24636740	1585	0.916
osa-b1.0r1-36586	Oryza sativa	1.0	siRNA24	11:24640375-24640580	1548	0.894
osa-b1.0r1-36587	Oryza sativa	1.0	siRNA24	11:24641157-24642080	7230	4.177
osa-b1.0r1-36588	Oryza sativa	1.0	siRNA24	11:24647533-24647951	12877	7.439
osa-b1.0r1-36589	Oryza sativa	1.0	siRNA24	11:24653408-24654592	16260	9.393
osa-b1.0r1-36590	Oryza sativa	1.0	siRNA24	11:24654775-24654822	180	0.104
osa-b1.0r1-36591	Oryza sativa	1.0	siRNA24	11:24659402-24659844	3365	1.944
osa-b1.0r1-36592	Oryza sativa	1.0	siRNA24	11:24660913-24661789	11847	6.844
osa-b1.0r1-36593	Oryza sativa	1.0	siRNA24	11:24662314-24663855	12906	7.455
osa-b1.0r1-36594	Oryza sativa	1.0	siRNA24	11:24674919-24675385	2993	1.729
osa-b1.0r1-36595	Oryza sativa	1.0	siRNA24	11:24676375-24676663	903	0.522
osa-b1.0r1-36596	Oryza sativa	1.0	siRNA24	11:24676803-24678382	6801	3.929
osa-b1.0r1-36597	Oryza sativa	1.0	siRNA21	11:24679141-24679662	4339	2.506
osa-b1.0r1-36598	Oryza sativa	1.0	siRNA21	11:24679785-24681467	11848	6.844
osa-b1.0r1-36599	Oryza sativa	1.0	siRNA21	11:24681558-24682049	1606	0.928
osa-b1.0r1-36600	Oryza sativa	1.0	siRNA21	11:24682185-24683900	13027	7.525
osa-b1.0r1-36601	Oryza sativa	1.0	siRNA24	11:24688673-24688699	96	0.055
osa-b1.0r1-36602	Oryza sativa	1.0	siRNA24	11:24700520-24701714	1923	1.111
osa-b1.0r1-36603	Oryza sativa	1.0	siRNA21	11:24701986-24702736	7327	4.233
osa-b1.0r1-36604	Oryza sativa	1.0	siRNA21	11:24703246-24704257	9679	5.591
osa-b1.0r1-36605	Oryza sativa	1.0	siRNA24	11:24704304-24704623	1005	0.581
osa-b1.0r1-36606	Oryza sativa	1.0	siRNA24	11:24705521-24705983	2624	1.516
osa-b1.0r1-36607	Oryza sativa	1.0	siRNA24	11:24707272-24707349	316	0.183
osa-b1.0r1-36608	Oryza sativa	1.0	siRNA21	11:24707770-24708412	12745	7.362
osa-b1.0r1-36609	Oryza sativa	1.0	siRNA24	11:24708709-24708988	1432	0.827
osa-b1.0r1-36610	Oryza sativa	1.0	siRNA24	11:24709476-24709825	1156	0.668
osa-b1.0r1-36611	Oryza sativa	1.0	siRNA24	11:24710780-24711421	1963	1.134
osa-b1.0r1-36612	Oryza sativa	1.0	siRNA21	11:24711521-24713239	30625	17.691
osa-b1.0r1-36613	Oryza sativa	1.0	siRNA24	11:24715451-24715592	1065	0.615
osa-b1.0r1-36614	Oryza sativa	1.0	siRNA24	11:24716021-24717237	2279	1.316
osa-b1.0r1-36615	Oryza sativa	1.0	siRNA24	11:24718394-24719804	2971	1.716
osa-b1.0r1-36616	Oryza sativa	1.0	siRNA24	11:24720547-24720912	1419	0.820
osa-b1.0r1-36617	Oryza sativa	1.0	siRNA24	11:24721077-24721749	1190	0.687
osa-b1.0r1-36618	Oryza sativa	1.0	siRNA24	11:24722227-24722923	4586	2.649
osa-b1.0r1-36619	Oryza sativa	1.0	siRNA24	11:24724040-24724334	3193	1.844
osa-b1.0r1-36620	Oryza sativa	1.0	siRNA24	11:24725242-24725316	387	0.224
osa-b1.0r1-36621	Oryza sativa	1.0	siRNA24	11:24725406-24726430	3388	1.957
osa-b1.0r1-36622	Oryza sativa	1.0	siRNA24	11:24728408-24729470	3763	2.174
osa-b1.0r1-36623	Oryza sativa	1.0	siRNA24	11:24731031-24731729	2254	1.302
osa-b1.0r1-36624	Oryza sativa	1.0	siRNA24	11:24732380-24733511	6966	4.024
osa-b1.0r1-36625	Oryza sativa	1.0	siRNA24	11:24737555-24738937	2703	1.561
osa-b1.0r1-36626	Oryza sativa	1.0	siRNA24	11:24748869-24750343	2676	1.546
osa-b1.0r1-36627	Oryza sativa	1.0	siRNA24	11:24753130-24753713	1633	0.943
osa-b1.0r1-36628	Oryza sativa	1.0	siRNA24	11:24754366-24755330	1351	0.780
osa-b1.0r1-36629	Oryza sativa	1.0	siRNA24	11:24757411-24758326	2093	1.209
osa-b1.0r1-36630	Oryza sativa	1.0	siRNA24	11:24760059-24760878	2270	1.311
osa-b1.0r1-36631	Oryza sativa	1.0	siRNA21	11:24762155-24763472	7723	4.461
osa-b1.0r1-36632	Oryza sativa	1.0	siRNA24	11:24763839-24764369	2143	1.238
osa-b1.0r1-36633	Oryza sativa	1.0	siRNA21	11:24764608-24765012	5956	3.441
osa-b1.0r1-36634	Oryza sativa	1.0	siRNA21	11:24765252-24766143	13045	7.536
osa-b1.0r1-36635	Oryza sativa	1.0	siRNA24	11:24766480-24766506	330	0.191
osa-b1.0r1-36636	Oryza sativa	1.0	siRNA21	11:24767237-24768189	5083	2.936
osa-b1.0r1-36637	Oryza sativa	1.0	siRNA21	11:24769446-24770344	2998	1.732
osa-b1.0r1-36638	Oryza sativa	1.0	siRNA21	11:24770444-24771579	11993	6.928
osa-b1.0r1-36639	Oryza sativa	1.0	siRNA21	11:24772271-24772543	477	0.276
osa-b1.0r1-36640	Oryza sativa	1.0	siRNA24	11:24772836-24773128	3162	1.827
osa-b1.0r1-36641	Oryza sativa	1.0	siRNA21	11:24773368-24774009	12197	7.046
osa-b1.0r1-36642	Oryza sativa	1.0	siRNA24	11:24777687-24777772	230	0.133
osa-b1.0r1-36643	Oryza sativa	1.0	siRNA24	11:24778504-24779042	3680	2.126
osa-b1.0r1-36644	Oryza sativa	1.0	siRNA21	11:24780102-24781045	14503	8.378
osa-b1.0r1-36645	Oryza sativa	1.0	siRNA21	11:24782667-24783963	26794	15.478
osa-b1.0r1-36646	Oryza sativa	1.0	siRNA21	11:24784283-24784620	1910	1.103
osa-b1.0r1-36647	Oryza sativa	1.0	siRNA24	11:24784936-24785481	1188	0.686
osa-b1.0r1-36648	Oryza sativa	1.0	siRNA21	11:24786092-24786717	1763	1.018
osa-b1.0r1-36649	Oryza sativa	1.0	siRNA24	11:24787279-24787794	3428	1.980
osa-b1.0r1-36650	Oryza sativa	1.0	siRNA21	11:24788805-24789654	18334	10.591
osa-b1.0r1-36651	Oryza sativa	1.0	siRNA24	11:24790094-24790375	1875	1.083
osa-b1.0r1-36652	Oryza sativa	1.0	siRNA21	11:24793993-24794704	31107	17.969
osa-b1.0r1-36653	Oryza sativa	1.0	siRNA24	11:24795285-24795521	443	0.256
osa-b1.0r1-36654	Oryza sativa	1.0	siRNA21	11:24795639-24796753	9327	5.388
osa-b1.0r1-36655	Oryza sativa	1.0	siRNA21	11:24796809-24797193	44581	25.753
osa-b1.0r1-36656	Oryza sativa	1.0	siRNA24	11:24798166-24798620	2723	1.573
osa-b1.0r1-36657	Oryza sativa	1.0	siRNA24	11:24799541-24799650	713	0.412
osa-b1.0r1-36658	Oryza sativa	1.0	siRNA24	11:24800178-24800283	883	0.510
osa-b1.0r1-36659	Oryza sativa	1.0	siRNA24	11:24801952-24802465	2873	1.660
osa-b1.0r1-36660	Oryza sativa	1.0	siRNA24	11:24802902-24803283	2452	1.416
osa-b1.0r1-36661	Oryza sativa	1.0	siRNA21	11:24803347-24804698	17454	10.083
osa-b1.0r1-36662	Oryza sativa	1.0	siRNA21	11:24804888-24805235	8689	5.019
osa-b1.0r1-36663	Oryza sativa	1.0	siRNA24	11:24805840-24806254	1830	1.057
osa-b1.0r1-36664	Oryza sativa	1.0	siRNA21	11:24806339-24806856	11053	6.385
osa-b1.0r1-36665	Oryza sativa	1.0	siRNA24	11:24807186-24808229	3671	2.121
osa-b1.0r1-36666	Oryza sativa	1.0	siRNA24	11:24808787-24809161	1812	1.047
osa-b1.0r1-36667	Oryza sativa	1.0	siRNA24	11:24811259-24812413	4324	2.498
osa-b1.0r1-36668	Oryza sativa	1.0	siRNA24	11:24818377-24818946	862	0.498
osa-b1.0r1-36669	Oryza sativa	1.0	OtherRNA	11:24822856-24822944	810	0.468
osa-b1.0r1-36670	Oryza sativa	1.0	siRNA24	11:24823251-24823725	1588	0.917
osa-b1.0r1-36671	Oryza sativa	1.0	siRNA24	11:24826001-24826207	1006	0.581
osa-b1.0r1-36672	Oryza sativa	1.0	siRNA24	11:24827891-24827957	215	0.124
osa-b1.0r1-36673	Oryza sativa	1.0	siRNA24	11:24828973-24829097	110	0.064
osa-b1.0r1-36674	Oryza sativa	1.0	siRNA24	11:24830619-24830743	74	0.043
osa-b1.0r1-36675	Oryza sativa	1.0	siRNA24	11:24831032-24832012	1087	0.628
osa-b1.0r1-36676	Oryza sativa	1.0	siRNA24	11:24837405-24838594	3454	1.995
osa-b1.0r1-36677	Oryza sativa	1.0	siRNA24	11:24840934-24841084	519	0.300
osa-b1.0r1-36678	Oryza sativa	1.0	siRNA24	11:24841646-24841895	687	0.397
osa-b1.0r1-36679	Oryza sativa	1.0	siRNA24	11:24842672-24843374	2143	1.238
osa-b1.0r1-36680	Oryza sativa	1.0	siRNA24	11:24844179-24844276	295	0.170
osa-b1.0r1-36681	Oryza sativa	1.0	siRNA24	11:24846670-24846943	386	0.223
osa-b1.0r1-36682	Oryza sativa	1.0	siRNA24	11:24847058-24848279	2306	1.332
osa-b1.0r1-36683	Oryza sativa	1.0	siRNA24	11:24848342-24848531	327	0.189
osa-b1.0r1-36684	Oryza sativa	1.0	siRNA24	11:24850338-24850530	1515	0.875
osa-b1.0r1-36685	Oryza sativa	1.0	siRNA24	11:24851153-24851279	532	0.307
osa-b1.0r1-36686	Oryza sativa	1.0	siRNA24	11:24851631-24851680	68	0.039
osa-b1.0r1-36687	Oryza sativa	1.0	siRNA24	11:24854089-24854859	2275	1.314
osa-b1.0r1-36688	Oryza sativa	1.0	siRNA24	11:24860470-24860691	353	0.204
osa-b1.0r1-36689	Oryza sativa	1.0	siRNA24	11:24880714-24881072	232	0.134
osa-b1.0r1-36690	Oryza sativa	1.0	siRNA24	11:24888072-24888887	1102	0.637
osa-b1.0r1-36691	Oryza sativa	1.0	siRNA24	11:24889337-24889360	128	0.074
osa-b1.0r1-36692	Oryza sativa	1.0	siRNA24	11:24892254-24892575	7110	4.107
osa-b1.0r1-36693	Oryza sativa	1.0	siRNA24	11:24894089-24894345	1268	0.732
osa-b1.0r1-36694	Oryza sativa	1.0	siRNA24	11:24895186-24895304	1021	0.590
osa-b1.0r1-36695	Oryza sativa	1.0	siRNA24	11:24895719-24896258	15576	8.998
osa-b1.0r1-36696	Oryza sativa	1.0	siRNA24	11:24896718-24897250	1799	1.039
osa-b1.0r1-36697	Oryza sativa	1.0	siRNA24	11:24897724-24897954	811	0.468
osa-b1.0r1-36698	Oryza sativa	1.0	siRNA24	11:24898213-24899097	1939	1.120
osa-b1.0r1-36699	Oryza sativa	1.0	siRNA24	11:24899909-24900062	1493	0.862
osa-b1.0r1-36700	Oryza sativa	1.0	siRNA24	11:24901569-24902005	677	0.391
osa-b1.0r1-36701	Oryza sativa	1.0	siRNA24	11:24902144-24902686	648	0.374
osa-b1.0r1-36702	Oryza sativa	1.0	siRNA24	11:24904451-24904588	309	0.178
osa-b1.0r1-36703	Oryza sativa	1.0	siRNA24	11:24905198-24905273	181	0.105
osa-b1.0r1-36704	Oryza sativa	1.0	siRNA24	11:24905563-24905607	1423	0.822
osa-b1.0r1-36705	Oryza sativa	1.0	OtherRNA	11:24905793-24905845	764	0.441
osa-b1.0r1-36706	Oryza sativa	1.0	siRNA24	11:24906099-24906487	2567	1.483
osa-b1.0r1-36707	Oryza sativa	1.0	siRNA24	11:24907196-24908535	5052	2.918
osa-b1.0r1-36708	Oryza sativa	1.0	siRNA24	11:24908807-24909190	1594	0.921
osa-b1.0r1-36709	Oryza sativa	1.0	siRNA24	11:24910054-24910434	1312	0.758
osa-b1.0r1-36710	Oryza sativa	1.0	siRNA24	11:24911053-24911314	3969	2.293
osa-b1.0r1-36711	Oryza sativa	1.0	siRNA21	11:24911841-24912187	301	0.174
osa-b1.0r1-36712	Oryza sativa	1.0	OtherRNA	11:24912301-24912317	85	0.049
osa-b1.0r1-36713	Oryza sativa	1.0	siRNA24	11:24917098-24917271	667	0.385
osa-b1.0r1-36714	Oryza sativa	1.0	siRNA24	11:24918090-24918302	1812	1.047
osa-b1.0r1-36715	Oryza sativa	1.0	siRNA21	11:24918434-24919312	7743	4.473
osa-b1.0r1-36716	Oryza sativa	1.0	siRNA21	11:24919452-24920166	23689	13.684
osa-b1.0r1-36717	Oryza sativa	1.0	siRNA21	11:24920520-24921234	11495	6.640
osa-b1.0r1-36718	Oryza sativa	1.0	siRNA24	11:24921543-24922293	9137	5.278
osa-b1.0r1-36719	Oryza sativa	1.0	siRNA24	11:24923064-24923166	203	0.117
osa-b1.0r1-36720	Oryza sativa	1.0	siRNA24	11:24923389-24923828	1507	0.871
osa-b1.0r1-36721	Oryza sativa	1.0	siRNA21	11:24924000-24924843	5445	3.145
osa-b1.0r1-36722	Oryza sativa	1.0	siRNA21	11:24925118-24926159	37878	21.881
osa-b1.0r1-36723	Oryza sativa	1.0	siRNA24	11:24926765-24927164	2266	1.309
osa-b1.0r1-36724	Oryza sativa	1.0	siRNA24	11:24935444-24935653	747	0.432
osa-b1.0r1-36725	Oryza sativa	1.0	siRNA24	11:24937836-24937937	171	0.099
osa-b1.0r1-36726	Oryza sativa	1.0	siRNA24	11:24938621-24939125	1887	1.090
osa-b1.0r1-36727	Oryza sativa	1.0	siRNA24	11:24948181-24949387	2893	1.671
osa-b1.0r1-36728	Oryza sativa	1.0	OtherRNA	11:24952864-24953225	887	0.512
osa-b1.0r1-36729	Oryza sativa	1.0	siRNA24	11:24959766-24960487	2433	1.405
osa-b1.0r1-36730	Oryza sativa	1.0	siRNA24	11:24961871-24962309	1994	1.152
osa-b1.0r1-36731	Oryza sativa	1.0	siRNA24	11:24963951-24964285	1348	0.779
osa-b1.0r1-36732	Oryza sativa	1.0	siRNA24	11:24966751-24967030	524	0.303
osa-b1.0r1-36733	Oryza sativa	1.0	siRNA24	11:24968363-24968632	999	0.577
osa-b1.0r1-36734	Oryza sativa	1.0	siRNA24	11:24969226-24970270	20209	11.674
osa-b1.0r1-36735	Oryza sativa	1.0	OtherRNA	11:24975069-24975144	518	0.299
osa-b1.0r1-36736	Oryza sativa	1.0	siRNA24	11:24975642-24979300	25789	14.897
osa-b1.0r1-36737	Oryza sativa	1.0	siRNA24	11:24979724-24980843	6494	3.751
osa-b1.0r1-36738	Oryza sativa	1.0	siRNA24	11:24986182-24986502	968	0.559
osa-b1.0r1-36739	Oryza sativa	1.0	siRNA24	11:24994200-24994412	679	0.392
osa-b1.0r1-36740	Oryza sativa	1.0	siRNA21	11:24994835-24995687	9040	5.222
osa-b1.0r1-36741	Oryza sativa	1.0	siRNA24	11:24996435-24996796	1598	0.923
osa-b1.0r1-36742	Oryza sativa	1.0	siRNA24	11:24997330-24997839	2565	1.482
osa-b1.0r1-36743	Oryza sativa	1.0	siRNA24	11:24998263-24999652	4390	2.536
osa-b1.0r1-36744	Oryza sativa	1.0	siRNA24	11:25000938-25001183	780	0.451
osa-b1.0r1-36745	Oryza sativa	1.0	siRNA24	11:25001454-25001707	1857	1.073
osa-b1.0r1-36746	Oryza sativa	1.0	siRNA24	11:25003997-25004189	2842	1.642
osa-b1.0r1-36747	Oryza sativa	1.0	siRNA24	11:25009775-25009883	342	0.198
osa-b1.0r1-36748	Oryza sativa	1.0	siRNA24	11:25010310-25010729	1417	0.819
osa-b1.0r1-36749	Oryza sativa	1.0	siRNA24	11:25010903-25011555	1430	0.826
osa-b1.0r1-36750	Oryza sativa	1.0	siRNA24	11:25011931-25012261	1665	0.962
osa-b1.0r1-36751	Oryza sativa	1.0	siRNA24	11:25012384-25013268	6160	3.558
osa-b1.0r1-36752	Oryza sativa	1.0	siRNA24	11:25013378-25013892	1953	1.128
osa-b1.0r1-36753	Oryza sativa	1.0	siRNA24	11:25014503-25014937	1293	0.747
osa-b1.0r1-36754	Oryza sativa	1.0	siRNA24	11:25016731-25017434	6145	3.550
osa-b1.0r1-36755	Oryza sativa	1.0	siRNA24	11:25018807-25019105	673	0.389
osa-b1.0r1-36756	Oryza sativa	1.0	siRNA24	11:25019264-25019870	5186	2.996
osa-b1.0r1-36757	Oryza sativa	1.0	siRNA24	11:25020033-25020316	1394	0.805
osa-b1.0r1-36758	Oryza sativa	1.0	siRNA24	11:25020539-25021127	1625	0.939
osa-b1.0r1-36759	Oryza sativa	1.0	siRNA24	11:25021251-25021316	56	0.032
osa-b1.0r1-36760	Oryza sativa	1.0	siRNA24	11:25021541-25023520	4179	2.414
osa-b1.0r1-36761	Oryza sativa	1.0	siRNA24	11:25024147-25026615	10052	5.807
osa-b1.0r1-36762	Oryza sativa	1.0	siRNA21	11:25026674-25027419	4648	2.685
osa-b1.0r1-36763	Oryza sativa	1.0	siRNA24	11:25027963-25028086	1134	0.655
osa-b1.0r1-36764	Oryza sativa	1.0	siRNA24	11:25037808-25038081	1008	0.582
osa-b1.0r1-36765	Oryza sativa	1.0	siRNA24	11:25039427-25039488	149	0.086
osa-b1.0r1-36766	Oryza sativa	1.0	siRNA24	11:25040125-25040299	100	0.058
osa-b1.0r1-36767	Oryza sativa	1.0	OtherRNA	11:25040876-25042881	9638	5.568
osa-b1.0r1-36768	Oryza sativa	1.0	siRNA24	11:25043192-25043337	55	0.032
osa-b1.0r1-36769	Oryza sativa	1.0	siRNA24	11:25044479-25044532	91	0.053
osa-b1.0r1-36770	Oryza sativa	1.0	siRNA24	11:25044671-25045749	4542	2.624
osa-b1.0r1-36771	Oryza sativa	1.0	siRNA21	11:25045851-25046712	11540	6.666
osa-b1.0r1-36772	Oryza sativa	1.0	siRNA24	11:25046808-25046834	178	0.103
osa-b1.0r1-36773	Oryza sativa	1.0	siRNA21	11:25047038-25047870	4425	2.556
osa-b1.0r1-36774	Oryza sativa	1.0	siRNA21	11:25048151-25048815	10001	5.777
osa-b1.0r1-36775	Oryza sativa	1.0	siRNA21	11:25049618-25050569	4202	2.427
osa-b1.0r1-36776	Oryza sativa	1.0	siRNA24	11:25055881-25056104	311	0.180
osa-b1.0r1-36777	Oryza sativa	1.0	siRNA24	11:25065052-25065294	398	0.230
osa-b1.0r1-36778	Oryza sativa	1.0	siRNA24	11:25069992-25070071	168	0.097
osa-b1.0r1-36779	Oryza sativa	1.0	siRNA24	11:25074206-25074347	94	0.054
osa-b1.0r1-36780	Oryza sativa	1.0	siRNA21	11:25077453-25078101	9360	5.407
osa-b1.0r1-36781	Oryza sativa	1.0	siRNA24	11:25078422-25078714	583	0.337
osa-b1.0r1-36782	Oryza sativa	1.0	siRNA21	11:25078849-25079407	5515	3.186
osa-b1.0r1-36783	Oryza sativa	1.0	siRNA21	11:25080430-25080979	5211	3.010
osa-b1.0r1-36784	Oryza sativa	1.0	OtherRNA	11:25081249-25081384	676	0.391
osa-b1.0r1-36785	Oryza sativa	1.0	siRNA21	11:25081639-25082173	1987	1.148
osa-b1.0r1-36786	Oryza sativa	1.0	siRNA21	11:25082717-25083211	4217	2.436
osa-b1.0r1-36787	Oryza sativa	1.0	siRNA21	11:25084394-25084996	3766	2.175
osa-b1.0r1-36788	Oryza sativa	1.0	siRNA24	11:25085582-25086057	1037	0.599
osa-b1.0r1-36789	Oryza sativa	1.0	siRNA24	11:25086270-25086550	2053	1.186
osa-b1.0r1-36790	Oryza sativa	1.0	siRNA24	11:25086651-25086742	2191	1.266
osa-b1.0r1-36791	Oryza sativa	1.0	siRNA24	11:25086965-25088557	6620	3.824
osa-b1.0r1-36792	Oryza sativa	1.0	siRNA24	11:25089323-25089545	510	0.295
osa-b1.0r1-36793	Oryza sativa	1.0	siRNA21	11:25090094-25090772	4021	2.323
osa-b1.0r1-36794	Oryza sativa	1.0	siRNA21	11:25091391-25092178	10080	5.823
osa-b1.0r1-36795	Oryza sativa	1.0	siRNA21	11:25093095-25093713	5935	3.428
osa-b1.0r1-36796	Oryza sativa	1.0	siRNA21	11:25093968-25094564	5254	3.035
osa-b1.0r1-36797	Oryza sativa	1.0	siRNA21	11:25095236-25095760	9179	5.302
osa-b1.0r1-36798	Oryza sativa	1.0	siRNA21	11:25096293-25096829	12835	7.414
osa-b1.0r1-36799	Oryza sativa	1.0	siRNA24	11:25097174-25097380	1173	0.678
osa-b1.0r1-36800	Oryza sativa	1.0	siRNA21	11:25097795-25098172	4624	2.671
osa-b1.0r1-36801	Oryza sativa	1.0	siRNA24	11:25098840-25098902	274	0.158
osa-b1.0r1-36802	Oryza sativa	1.0	siRNA24	11:25098992-25099456	452	0.261
osa-b1.0r1-36803	Oryza sativa	1.0	siRNA21	11:25099553-25100207	4079	2.356
osa-b1.0r1-36804	Oryza sativa	1.0	siRNA24	11:25100630-25101136	938	0.542
osa-b1.0r1-36805	Oryza sativa	1.0	siRNA24	11:25103168-25103503	401	0.232
osa-b1.0r1-36806	Oryza sativa	1.0	siRNA24	11:25103887-25104110	268	0.155
osa-b1.0r1-36807	Oryza sativa	1.0	siRNA24	11:25104242-25104358	235	0.136
osa-b1.0r1-36808	Oryza sativa	1.0	siRNA24	11:25104942-25105707	510	0.295
osa-b1.0r1-36810	Oryza sativa	1.0	siRNA24	11:25108091-25109295	3458	1.998
osa-b1.0r1-36811	Oryza sativa	1.0	siRNA21	11:25109700-25110913	10660	6.158
osa-b1.0r1-36812	Oryza sativa	1.0	siRNA24	11:25111612-25111920	10107	5.838
osa-b1.0r1-36813	Oryza sativa	1.0	siRNA21	11:25112121-25112668	7929	4.580
osa-b1.0r1-36814	Oryza sativa	1.0	OtherRNA	11:25112695-25112718	493	0.285
osa-b1.0r1-36815	Oryza sativa	1.0	siRNA24	11:25113270-25113975	3148	1.818
osa-b1.0r1-36816	Oryza sativa	1.0	siRNA24	11:25117679-25117788	225	0.130
osa-b1.0r1-36817	Oryza sativa	1.0	siRNA21	11:25118110-25118638	5117	2.956
osa-b1.0r1-36818	Oryza sativa	1.0	siRNA21	11:25119241-25119778	5103	2.948
osa-b1.0r1-36819	Oryza sativa	1.0	siRNA21	11:25119998-25120421	18599	10.744
osa-b1.0r1-36820	Oryza sativa	1.0	siRNA24	11:25120549-25120924	849	0.490
osa-b1.0r1-36821	Oryza sativa	1.0	siRNA24	11:25121677-25121916	1265	0.731
osa-b1.0r1-36822	Oryza sativa	1.0	siRNA24	11:25122394-25122978	1272	0.735
osa-b1.0r1-36823	Oryza sativa	1.0	siRNA21	11:25123007-25123988	29251	16.897
osa-b1.0r1-36824	Oryza sativa	1.0	siRNA21	11:25124449-25125239	7896	4.561
osa-b1.0r1-36825	Oryza sativa	1.0	siRNA24	11:25125705-25126303	2017	1.165
osa-b1.0r1-36826	Oryza sativa	1.0	siRNA21	11:25126354-25127326	12586	7.270
osa-b1.0r1-36827	Oryza sativa	1.0	siRNA21	11:25127836-25129205	13838	7.994
osa-b1.0r1-36828	Oryza sativa	1.0	siRNA21	11:25129569-25130558	3204	1.851
osa-b1.0r1-36829	Oryza sativa	1.0	siRNA21	11:25130719-25131587	4705	2.718
osa-b1.0r1-36830	Oryza sativa	1.0	siRNA21	11:25132075-25133865	49938	28.847
osa-b1.0r1-36831	Oryza sativa	1.0	siRNA21	11:25136818-25137482	15403	8.898
osa-b1.0r1-36832	Oryza sativa	1.0	siRNA21	11:25137613-25138512	14214	8.211
osa-b1.0r1-36833	Oryza sativa	1.0	siRNA21	11:25138646-25139364	10323	5.963
osa-b1.0r1-36834	Oryza sativa	1.0	siRNA21	11:25139818-25140491	38114	22.017
osa-b1.0r1-36835	Oryza sativa	1.0	siRNA24	11:25140574-25140680	161	0.093
osa-b1.0r1-36836	Oryza sativa	1.0	siRNA24	11:25140959-25141702	1170	0.676
osa-b1.0r1-36837	Oryza sativa	1.0	siRNA21	11:25142055-25144524	20440	11.807
osa-b1.0r1-36838	Oryza sativa	1.0	siRNA21	11:25144747-25145523	4358	2.517
osa-b1.0r1-36839	Oryza sativa	1.0	siRNA21	11:25145581-25146500	12401	7.164
osa-b1.0r1-36840	Oryza sativa	1.0	siRNA24	11:25146719-25146862	193	0.111
osa-b1.0r1-36841	Oryza sativa	1.0	siRNA24	11:25146912-25147052	188	0.109
osa-b1.0r1-36842	Oryza sativa	1.0	siRNA21	11:25147546-25148343	21092	12.184
osa-b1.0r1-36843	Oryza sativa	1.0	siRNA24	11:25156427-25156818	3587	2.072
osa-b1.0r1-36844	Oryza sativa	1.0	siRNA24	11:25156857-25157765	6800	3.928
osa-b1.0r1-36845	Oryza sativa	1.0	siRNA24	11:25159447-25159834	1178	0.680
osa-b1.0r1-36846	Oryza sativa	1.0	siRNA24	11:25161844-25162266	1216	0.702
osa-b1.0r1-36847	Oryza sativa	1.0	siRNA24	11:25168474-25168847	1226	0.708
osa-b1.0r1-36848	Oryza sativa	1.0	siRNA24	11:25170168-25171264	4817	2.783
osa-b1.0r1-36849	Oryza sativa	1.0	siRNA24	11:25172052-25172311	2623	1.515
osa-b1.0r1-36850	Oryza sativa	1.0	siRNA24	11:25172529-25172940	2252	1.301
osa-b1.0r1-36851	Oryza sativa	1.0	siRNA24	11:25173651-25173818	1201	0.694
osa-b1.0r1-36852	Oryza sativa	1.0	siRNA24	11:25174208-25174510	2012	1.162
osa-b1.0r1-36853	Oryza sativa	1.0	siRNA24	11:25174906-25175244	4517	2.609
osa-b1.0r1-36854	Oryza sativa	1.0	siRNA24	11:25183512-25184393	3613	2.087
osa-b1.0r1-36855	Oryza sativa	1.0	siRNA24	11:25185198-25185596	2167	1.252
osa-b1.0r1-36856	Oryza sativa	1.0	OtherRNA	11:25186426-25186516	302	0.174
osa-b1.0r1-36857	Oryza sativa	1.0	siRNA24	11:25191452-25192499	2244	1.296
osa-b1.0r1-36858	Oryza sativa	1.0	siRNA24	11:25199092-25199525	1900	1.098
osa-b1.0r1-36859	Oryza sativa	1.0	OtherRNA	11:25199991-25200175	301	0.174
osa-b1.0r1-36860	Oryza sativa	1.0	siRNA24	11:25207909-25208046	595	0.344
osa-b1.0r1-36861	Oryza sativa	1.0	siRNA24	11:25208135-25208222	1322	0.764
osa-b1.0r1-36862	Oryza sativa	1.0	siRNA24	11:25208591-25208685	944	0.545
osa-b1.0r1-36863	Oryza sativa	1.0	siRNA24	11:25209950-25210370	1383	0.799
osa-b1.0r1-36864	Oryza sativa	1.0	siRNA24	11:25216902-25218073	11953	6.905
osa-b1.0r1-36865	Oryza sativa	1.0	siRNA24	11:25222629-25223142	1204	0.696
osa-b1.0r1-36866	Oryza sativa	1.0	siRNA24	11:25224814-25225522	5017	2.898
osa-b1.0r1-36867	Oryza sativa	1.0	siRNA24	11:25226783-25227514	8052	4.651
osa-b1.0r1-36868	Oryza sativa	1.0	siRNA24	11:25228654-25229597	2933	1.694
osa-b1.0r1-36869	Oryza sativa	1.0	siRNA24	11:25230200-25230333	1375	0.794
osa-b1.0r1-36870	Oryza sativa	1.0	siRNA24	11:25231207-25231799	2524	1.458
osa-b1.0r1-36871	Oryza sativa	1.0	siRNA24	11:25241914-25242997	5446	3.146
osa-b1.0r1-36872	Oryza sativa	1.0	siRNA24	11:25243779-25244683	5194	3.000
osa-b1.0r1-36873	Oryza sativa	1.0	siRNA24	11:25245283-25245693	1083	0.626
osa-b1.0r1-36874	Oryza sativa	1.0	siRNA24	11:25252893-25253135	2063	1.192
osa-b1.0r1-36875	Oryza sativa	1.0	siRNA24	11:25253878-25254144	1497	0.865
osa-b1.0r1-36876	Oryza sativa	1.0	siRNA24	11:25255066-25255261	1151	0.665
osa-b1.0r1-36877	Oryza sativa	1.0	OtherRNA	11:25256155-25256172	274	0.158
osa-b1.0r1-36878	Oryza sativa	1.0	siRNA24	11:25256293-25256400	706	0.408
osa-b1.0r1-36879	Oryza sativa	1.0	siRNA24	11:25256502-25256563	437	0.252
osa-b1.0r1-36880	Oryza sativa	1.0	OtherRNA	11:25258788-25258989	3809	2.200
osa-b1.0r1-36881	Oryza sativa	1.0	siRNA24	11:25264217-25264586	3157	1.824
osa-b1.0r1-36882	Oryza sativa	1.0	siRNA24	11:25264648-25266116	26680	15.412
osa-b1.0r1-36883	Oryza sativa	1.0	siRNA24	11:25266261-25266490	1516	0.876
osa-b1.0r1-36884	Oryza sativa	1.0	siRNA24	11:25266850-25267962	9181	5.304
osa-b1.0r1-36885	Oryza sativa	1.0	siRNA24	11:25268444-25269253	6276	3.625
osa-b1.0r1-36886	Oryza sativa	1.0	siRNA24	11:25273663-25273953	1630	0.942
osa-b1.0r1-36887	Oryza sativa	1.0	siRNA24	11:25275538-25276136	10864	6.276
osa-b1.0r1-36888	Oryza sativa	1.0	siRNA24	11:25278779-25279461	4985	2.880
osa-b1.0r1-36889	Oryza sativa	1.0	siRNA24	11:25280572-25280925	1954	1.129
osa-b1.0r1-36890	Oryza sativa	1.0	siRNA24	11:25280983-25281421	2154	1.244
osa-b1.0r1-36891	Oryza sativa	1.0	siRNA24	11:25282875-25283059	1091	0.630
osa-b1.0r1-36892	Oryza sativa	1.0	siRNA24	11:25283620-25284802	1966	1.136
osa-b1.0r1-36893	Oryza sativa	1.0	siRNA24	11:25284895-25285518	6425	3.712
osa-b1.0r1-36894	Oryza sativa	1.0	siRNA24	11:25286285-25288025	5103	2.948
osa-b1.0r1-36895	Oryza sativa	1.0	siRNA24	11:25288067-25288414	6984	4.034
osa-b1.0r1-36896	Oryza sativa	1.0	siRNA24	11:25288769-25288880	579	0.334
osa-b1.0r1-36897	Oryza sativa	1.0	siRNA24	11:25288956-25289226	1780	1.028
osa-b1.0r1-36898	Oryza sativa	1.0	siRNA24	11:25294081-25294632	7006	4.047
osa-b1.0r1-36899	Oryza sativa	1.0	siRNA24	11:25295392-25295963	3024	1.747
osa-b1.0r1-36900	Oryza sativa	1.0	siRNA24	11:25296007-25296267	1007	0.582
osa-b1.0r1-36901	Oryza sativa	1.0	siRNA24	11:25297057-25297255	299	0.173
osa-b1.0r1-36902	Oryza sativa	1.0	siRNA24	11:25297407-25297803	1157	0.668
osa-b1.0r1-36903	Oryza sativa	1.0	siRNA24	11:25297882-25298017	267	0.154
osa-b1.0r1-36904	Oryza sativa	1.0	siRNA24	11:25298243-25299539	5495	3.174
osa-b1.0r1-36905	Oryza sativa	1.0	siRNA24	11:25300562-25301358	5136	2.967
osa-b1.0r1-36906	Oryza sativa	1.0	siRNA24	11:25302187-25302646	6845	3.954
osa-b1.0r1-36907	Oryza sativa	1.0	siRNA24	11:25303360-25305765	13440	7.764
osa-b1.0r1-36908	Oryza sativa	1.0	siRNA24	11:25306325-25307082	2770	1.600
osa-b1.0r1-36909	Oryza sativa	1.0	siRNA24	11:25307858-25308828	6391	3.692
osa-b1.0r1-36910	Oryza sativa	1.0	siRNA24	11:25308905-25309727	4294	2.480
osa-b1.0r1-36911	Oryza sativa	1.0	siRNA24	11:25310438-25311377	3819	2.206
osa-b1.0r1-36912	Oryza sativa	1.0	OtherRNA	11:25312005-25312320	1811	1.046
osa-b1.0r1-36913	Oryza sativa	1.0	siRNA24	11:25314958-25315085	311	0.180
osa-b1.0r1-36914	Oryza sativa	1.0	siRNA24	11:25315178-25315999	1764	1.019
osa-b1.0r1-36915	Oryza sativa	1.0	siRNA24	11:25318344-25318390	138	0.080
osa-b1.0r1-36916	Oryza sativa	1.0	siRNA24	11:25320048-25321143	6826	3.943
osa-b1.0r1-36917	Oryza sativa	1.0	siRNA24	11:25325487-25327198	5776	3.337
osa-b1.0r1-36918	Oryza sativa	1.0	siRNA24	11:25327549-25327595	145	0.084
osa-b1.0r1-36919	Oryza sativa	1.0	siRNA24	11:25327758-25328421	1834	1.059
osa-b1.0r1-36920	Oryza sativa	1.0	siRNA24	11:25328636-25328912	269	0.155
osa-b1.0r1-36921	Oryza sativa	1.0	siRNA24	11:25329081-25329816	1422	0.821
osa-b1.0r1-36922	Oryza sativa	1.0	siRNA24	11:25332981-25333432	1861	1.075
osa-b1.0r1-36923	Oryza sativa	1.0	siRNA24	11:25335791-25336222	1690	0.976
osa-b1.0r1-36924	Oryza sativa	1.0	siRNA24	11:25336509-25338824	6252	3.612
osa-b1.0r1-36925	Oryza sativa	1.0	siRNA24	11:25341482-25342179	6549	3.783
osa-b1.0r1-36926	Oryza sativa	1.0	siRNA24	11:25345691-25345857	135	0.078
osa-b1.0r1-36927	Oryza sativa	1.0	siRNA24	11:25346247-25346463	1029	0.594
osa-b1.0r1-36928	Oryza sativa	1.0	OtherRNA	11:25348456-25348676	752	0.434
osa-b1.0r1-36929	Oryza sativa	1.0	siRNA24	11:25349763-25349786	206	0.119
osa-b1.0r1-36930	Oryza sativa	1.0	siRNA24	11:25349969-25350399	379	0.219
osa-b1.0r1-36931	Oryza sativa	1.0	siRNA24	11:25353203-25353789	984	0.568
osa-b1.0r1-36932	Oryza sativa	1.0	siRNA24	11:25355011-25355317	2773	1.602
osa-b1.0r1-36933	Oryza sativa	1.0	siRNA24	11:25355905-25356186	565	0.326
osa-b1.0r1-36934	Oryza sativa	1.0	siRNA24	11:25356301-25357095	1641	0.948
osa-b1.0r1-36935	Oryza sativa	1.0	siRNA24	11:25357226-25357766	688	0.397
osa-b1.0r1-36936	Oryza sativa	1.0	siRNA24	11:25362138-25363143	2660	1.537
osa-b1.0r1-36937	Oryza sativa	1.0	siRNA24	11:25363665-25364067	9501	5.488
osa-b1.0r1-36938	Oryza sativa	1.0	OtherRNA	11:25365856-25365873	250	0.144
osa-b1.0r1-36939	Oryza sativa	1.0	siRNA24	11:25366423-25366680	801	0.463
osa-b1.0r1-36940	Oryza sativa	1.0	siRNA24	11:25367866-25367947	523	0.302
osa-b1.0r1-36941	Oryza sativa	1.0	OtherRNA	11:25368612-25368632	1258	0.727
osa-b1.0r1-36942	Oryza sativa	1.0	siRNA24	11:25369310-25369461	479	0.277
osa-b1.0r1-36943	Oryza sativa	1.0	siRNA24	11:25383128-25383577	2370	1.369
osa-b1.0r1-36944	Oryza sativa	1.0	siRNA24	11:25384698-25385942	3030	1.750
osa-b1.0r1-36945	Oryza sativa	1.0	OtherRNA	11:25386418-25386573	5947	3.435
osa-b1.0r1-36946	Oryza sativa	1.0	siRNA24	11:25386917-25387441	639	0.369
osa-b1.0r1-36947	Oryza sativa	1.0	siRNA24	11:25390999-25391283	633	0.366
osa-b1.0r1-36948	Oryza sativa	1.0	siRNA24	11:25392221-25393203	4010	2.316
osa-b1.0r1-36949	Oryza sativa	1.0	siRNA24	11:25393355-25393708	1071	0.619
osa-b1.0r1-36950	Oryza sativa	1.0	siRNA24	11:25401560-25401921	985	0.569
osa-b1.0r1-36951	Oryza sativa	1.0	siRNA24	11:25402187-25402787	1473	0.851
osa-b1.0r1-36952	Oryza sativa	1.0	siRNA24	11:25402855-25403371	1172	0.677
osa-b1.0r1-36953	Oryza sativa	1.0	siRNA24	11:25404745-25405160	1289	0.745
osa-b1.0r1-36954	Oryza sativa	1.0	siRNA24	11:25418584-25418708	271	0.157
osa-b1.0r1-36955	Oryza sativa	1.0	siRNA24	11:25419383-25419446	210	0.121
osa-b1.0r1-36956	Oryza sativa	1.0	siRNA24	11:25421005-25421394	3316	1.916
osa-b1.0r1-36957	Oryza sativa	1.0	siRNA24	11:25422975-25423018	579	0.334
osa-b1.0r1-36958	Oryza sativa	1.0	siRNA24	11:25423773-25425824	5385	3.111
osa-b1.0r1-36959	Oryza sativa	1.0	siRNA24	11:25426051-25426257	571	0.330
osa-b1.0r1-36960	Oryza sativa	1.0	siRNA24	11:25428532-25428858	1393	0.805
osa-b1.0r1-36961	Oryza sativa	1.0	siRNA24	11:25429356-25429461	794	0.459
osa-b1.0r1-36962	Oryza sativa	1.0	siRNA24	11:25429648-25430044	1343	0.776
osa-b1.0r1-36963	Oryza sativa	1.0	siRNA24	11:25430316-25430569	864	0.499
osa-b1.0r1-36964	Oryza sativa	1.0	siRNA24	11:25431309-25431509	883	0.510
osa-b1.0r1-36965	Oryza sativa	1.0	siRNA24	11:25432500-25434547	6779	3.916
osa-b1.0r1-36966	Oryza sativa	1.0	siRNA24	11:25438685-25438834	98	0.057
osa-b1.0r1-36967	Oryza sativa	1.0	siRNA24	11:25438904-25439217	1252	0.723
osa-b1.0r1-36968	Oryza sativa	1.0	siRNA24	11:25439913-25440427	3816	2.204
osa-b1.0r1-36969	Oryza sativa	1.0	siRNA24	11:25443186-25444225	11436	6.606
osa-b1.0r1-36970	Oryza sativa	1.0	siRNA24	11:25456133-25456336	188	0.109
osa-b1.0r1-36971	Oryza sativa	1.0	siRNA24	11:25463729-25464009	1810	1.046
osa-b1.0r1-36972	Oryza sativa	1.0	siRNA24	11:25465877-25466782	8191	4.732
osa-b1.0r1-36973	Oryza sativa	1.0	siRNA24	11:25468282-25468549	2015	1.164
osa-b1.0r1-36974	Oryza sativa	1.0	siRNA24	11:25468778-25469071	4507	2.604
osa-b1.0r1-36975	Oryza sativa	1.0	siRNA24	11:25469688-25470067	8943	5.166
osa-b1.0r1-36976	Oryza sativa	1.0	siRNA24	11:25472156-25473198	3899	2.252
osa-b1.0r1-36977	Oryza sativa	1.0	siRNA24	11:25473516-25473635	490	0.283
osa-b1.0r1-36978	Oryza sativa	1.0	siRNA24	11:25475912-25476455	3336	1.927
osa-b1.0r1-36979	Oryza sativa	1.0	siRNA24	11:25476653-25476914	13290	7.677
osa-b1.0r1-36980	Oryza sativa	1.0	siRNA24	11:25479644-25479742	496	0.287
osa-b1.0r1-36981	Oryza sativa	1.0	siRNA24	11:25479802-25480041	570	0.329
osa-b1.0r1-36982	Oryza sativa	1.0	siRNA22	11:25486661-25486716	160	0.092
osa-b1.0r1-36983	Oryza sativa	1.0	siRNA24	11:25488968-25489160	558	0.322
osa-b1.0r1-36984	Oryza sativa	1.0	siRNA24	11:25490400-25490573	846	0.489
osa-b1.0r1-36985	Oryza sativa	1.0	siRNA24	11:25491085-25491123	362	0.209
osa-b1.0r1-36986	Oryza sativa	1.0	siRNA24	11:25491216-25491987	5512	3.184
osa-b1.0r1-36987	Oryza sativa	1.0	siRNA24	11:25496757-25496949	1259	0.727
osa-b1.0r1-36988	Oryza sativa	1.0	siRNA24	11:25498544-25498863	4578	2.645
osa-b1.0r1-36989	Oryza sativa	1.0	siRNA24	11:25499283-25499407	608	0.351
osa-b1.0r1-36990	Oryza sativa	1.0	siRNA24	11:25499631-25500004	1971	1.139
osa-b1.0r1-36991	Oryza sativa	1.0	siRNA24	11:25500240-25500416	1413	0.816
osa-b1.0r1-36992	Oryza sativa	1.0	siRNA24	11:25503136-25504518	4639	2.680
osa-b1.0r1-36993	Oryza sativa	1.0	siRNA24	11:25505647-25506589	2073	1.198
osa-b1.0r1-36994	Oryza sativa	1.0	siRNA24	11:25508077-25509367	8979	5.187
osa-b1.0r1-36995	Oryza sativa	1.0	siRNA24	11:25510553-25511319	5239	3.026
osa-b1.0r1-36996	Oryza sativa	1.0	siRNA24	11:25511457-25511750	1768	1.021
osa-b1.0r1-36997	Oryza sativa	1.0	siRNA24	11:25513191-25513387	2679	1.548
osa-b1.0r1-36998	Oryza sativa	1.0	siRNA24	11:25513691-25513913	4189	2.420
osa-b1.0r1-36999	Oryza sativa	1.0	siRNA24	11:25514840-25514963	1443	0.834
osa-b1.0r1-37000	Oryza sativa	1.0	siRNA24	11:25515300-25515374	743	0.429
osa-b1.0r1-37001	Oryza sativa	1.0	siRNA24	11:25516064-25516299	681	0.393
osa-b1.0r1-37002	Oryza sativa	1.0	siRNA24	11:25517071-25517370	2085	1.204
osa-b1.0r1-37003	Oryza sativa	1.0	siRNA24	11:25517532-25517892	14038	8.109
osa-b1.0r1-37004	Oryza sativa	1.0	siRNA24	11:25518113-25519078	14174	8.188
osa-b1.0r1-37005	Oryza sativa	1.0	siRNA24	11:25519408-25519537	209	0.121
osa-b1.0r1-37006	Oryza sativa	1.0	siRNA24	11:25519628-25520267	3409	1.969
osa-b1.0r1-37007	Oryza sativa	1.0	siRNA24	11:25520587-25520728	898	0.519
osa-b1.0r1-37008	Oryza sativa	1.0	siRNA24	11:25523839-25524841	6103	3.525
osa-b1.0r1-37009	Oryza sativa	1.0	siRNA24	11:25526268-25526409	131	0.076
osa-b1.0r1-37010	Oryza sativa	1.0	siRNA24	11:25544848-25546781	5047	2.915
osa-b1.0r1-37011	Oryza sativa	1.0	OtherRNA	11:25547107-25547125	106	0.061
osa-b1.0r1-37012	Oryza sativa	1.0	siRNA24	11:25547723-25548116	891	0.515
osa-b1.0r1-37013	Oryza sativa	1.0	siRNA24	11:25550836-25551228	2375	1.372
osa-b1.0r1-37014	Oryza sativa	1.0	siRNA24	11:25556821-25557012	970	0.560
osa-b1.0r1-37015	Oryza sativa	1.0	siRNA24	11:25559087-25559491	776	0.448
osa-b1.0r1-37016	Oryza sativa	1.0	OtherRNA	11:25559617-25559631	183	0.106
osa-b1.0r1-37017	Oryza sativa	1.0	siRNA24	11:25560343-25560832	573	0.331
osa-b1.0r1-37018	Oryza sativa	1.0	siRNA24	11:25560988-25561404	721	0.416
osa-b1.0r1-37019	Oryza sativa	1.0	siRNA24	11:25561515-25563309	17251	9.965
osa-b1.0r1-37020	Oryza sativa	1.0	siRNA24	11:25565347-25568931	106150	61.319
osa-b1.0r1-37021	Oryza sativa	1.0	OtherRNA	11:25569470-25570538	33482	19.341
osa-b1.0r1-37022	Oryza sativa	1.0	siRNA24	11:25570979-25571187	382	0.221
osa-b1.0r1-37023	Oryza sativa	1.0	siRNA24	11:25571507-25572799	4429	2.558
osa-b1.0r1-37024	Oryza sativa	1.0	siRNA24	11:25573502-25574811	80664	46.597
osa-b1.0r1-37025	Oryza sativa	1.0	siRNA24	11:25575721-25576829	16369	9.456
osa-b1.0r1-37026	Oryza sativa	1.0	siRNA24	11:25577105-25577405	368	0.213
osa-b1.0r1-37027	Oryza sativa	1.0	siRNA24	11:25578260-25579525	7719	4.459
osa-b1.0r1-37028	Oryza sativa	1.0	siRNA24	11:25580524-25580931	6925	4.000
osa-b1.0r1-37029	Oryza sativa	1.0	siRNA24	11:25581064-25581267	301	0.174
osa-b1.0r1-37030	Oryza sativa	1.0	siRNA24	11:25581607-25581890	1124	0.649
osa-b1.0r1-37031	Oryza sativa	1.0	siRNA24	11:25582762-25583051	1163	0.672
osa-b1.0r1-37032	Oryza sativa	1.0	siRNA24	11:25583471-25583959	10759	6.215
osa-b1.0r1-37033	Oryza sativa	1.0	siRNA24	11:25585932-25586056	831	0.480
osa-b1.0r1-37034	Oryza sativa	1.0	siRNA24	11:25587002-25587954	4199	2.426
osa-b1.0r1-37035	Oryza sativa	1.0	siRNA24	11:25588036-25588423	6815	3.937
osa-b1.0r1-37036	Oryza sativa	1.0	siRNA24	11:25588785-25588996	1338	0.773
osa-b1.0r1-37037	Oryza sativa	1.0	siRNA24	11:25589098-25589786	6696	3.868
osa-b1.0r1-37038	Oryza sativa	1.0	OtherRNA	11:25594104-25594882	2185	1.262
osa-b1.0r1-37039	Oryza sativa	1.0	siRNA24	11:25598090-25598559	3832	2.214
osa-b1.0r1-37040	Oryza sativa	1.0	siRNA24	11:25598715-25599356	10147	5.862
osa-b1.0r1-37041	Oryza sativa	1.0	siRNA24	11:25600951-25601003	577	0.333
osa-b1.0r1-37042	Oryza sativa	1.0	siRNA24	11:25602588-25602861	2880	1.664
osa-b1.0r1-37043	Oryza sativa	1.0	siRNA24	11:25603467-25603667	793	0.458
osa-b1.0r1-37044	Oryza sativa	1.0	siRNA24	11:25604667-25605114	10336	5.971
osa-b1.0r1-37045	Oryza sativa	1.0	siRNA24	11:25605799-25606228	15416	8.905
osa-b1.0r1-37046	Oryza sativa	1.0	siRNA24	11:25606617-25607058	25613	14.796
osa-b1.0r1-37047	Oryza sativa	1.0	siRNA24	11:25607565-25607865	4524	2.613
osa-b1.0r1-37048	Oryza sativa	1.0	siRNA24	11:25609250-25609913	4430	2.559
osa-b1.0r1-37049	Oryza sativa	1.0	siRNA24	11:25610710-25611397	2334	1.348
osa-b1.0r1-37050	Oryza sativa	1.0	siRNA24	11:25612211-25613103	13930	8.047
osa-b1.0r1-37051	Oryza sativa	1.0	siRNA24	11:25614058-25614537	10055	5.808
osa-b1.0r1-37052	Oryza sativa	1.0	OtherRNA	11:25617762-25618719	2027	1.171
osa-b1.0r1-37053	Oryza sativa	1.0	siRNA24	11:25619427-25619991	1843	1.065
osa-b1.0r1-37054	Oryza sativa	1.0	siRNA24	11:25621031-25621394	4755	2.747
osa-b1.0r1-37055	Oryza sativa	1.0	OtherRNA	11:25621468-25621486	163	0.094
osa-b1.0r1-37056	Oryza sativa	1.0	siRNA24	11:25624168-25625057	6901	3.986
osa-b1.0r1-37057	Oryza sativa	1.0	siRNA24	11:25625323-25625471	519	0.300
osa-b1.0r1-37058	Oryza sativa	1.0	siRNA24	11:25626160-25626218	189	0.109
osa-b1.0r1-37059	Oryza sativa	1.0	siRNA24	11:25626829-25627476	451	0.261
osa-b1.0r1-37060	Oryza sativa	1.0	siRNA24	11:25627622-25628101	578	0.334
osa-b1.0r1-37061	Oryza sativa	1.0	siRNA24	11:25628513-25628606	132	0.076
osa-b1.0r1-37062	Oryza sativa	1.0	siRNA24	11:25628658-25628999	728	0.421
osa-b1.0r1-37063	Oryza sativa	1.0	siRNA24	11:25629350-25629655	383	0.221
osa-b1.0r1-37064	Oryza sativa	1.0	siRNA24	11:25629806-25631074	1789	1.033
osa-b1.0r1-37065	Oryza sativa	1.0	siRNA24	11:25634996-25636248	1946	1.124
osa-b1.0r1-37066	Oryza sativa	1.0	siRNA24	11:25636318-25637015	1092	0.631
osa-b1.0r1-37067	Oryza sativa	1.0	siRNA24	11:25637115-25637314	423	0.244
osa-b1.0r1-37068	Oryza sativa	1.0	OtherRNA	11:25642909-25643856	2061	1.191
osa-b1.0r1-37069	Oryza sativa	1.0	siRNA24	11:25644162-25644188	214	0.124
osa-b1.0r1-37070	Oryza sativa	1.0	siRNA24	11:25644262-25644399	171	0.099
osa-b1.0r1-37071	Oryza sativa	1.0	siRNA24	11:25647914-25649366	2262	1.307
osa-b1.0r1-37072	Oryza sativa	1.0	siRNA24	11:25649667-25649726	134	0.077
osa-b1.0r1-37073	Oryza sativa	1.0	siRNA24	11:25651374-25651565	715	0.413
osa-b1.0r1-37074	Oryza sativa	1.0	OtherRNA	11:25659893-25659910	82	0.047
osa-b1.0r1-37075	Oryza sativa	1.0	siRNA24	11:25666208-25666340	100	0.058
osa-b1.0r1-37076	Oryza sativa	1.0	siRNA23	11:25667565-25667651	636	0.367
osa-b1.0r1-37077	Oryza sativa	1.0	siRNA24	11:25679963-25680073	225	0.130
osa-b1.0r1-37078	Oryza sativa	1.0	siRNA24	11:25700017-25701277	5840	3.374
osa-b1.0r1-37079	Oryza sativa	1.0	siRNA24	11:25701775-25702290	683	0.395
osa-b1.0r1-37080	Oryza sativa	1.0	siRNA24	11:25702507-25703351	1139	0.658
osa-b1.0r1-37081	Oryza sativa	1.0	siRNA24	11:25706057-25706786	758	0.438
osa-b1.0r1-37083	Oryza sativa	1.0	siRNA24	11:25708432-25709345	1329	0.768
osa-b1.0r1-37084	Oryza sativa	1.0	siRNA24	11:25713326-25714117	24455	14.127
osa-b1.0r1-37085	Oryza sativa	1.0	siRNA24	11:25714223-25714304	158	0.091
osa-b1.0r1-37086	Oryza sativa	1.0	OtherRNA	11:25714749-25714769	65	0.038
osa-b1.0r1-37087	Oryza sativa	1.0	siRNA24	11:25714915-25715741	15119	8.734
osa-b1.0r1-37088	Oryza sativa	1.0	siRNA24	11:25719279-25719934	2896	1.673
osa-b1.0r1-37089	Oryza sativa	1.0	siRNA24	11:25721325-25722108	1938	1.120
osa-b1.0r1-37090	Oryza sativa	1.0	siRNA24	11:25735561-25735685	151	0.087
osa-b1.0r1-37091	Oryza sativa	1.0	siRNA24	11:25737450-25737522	321	0.185
osa-b1.0r1-37092	Oryza sativa	1.0	siRNA24	11:25737664-25737976	665	0.384
osa-b1.0r1-37093	Oryza sativa	1.0	OtherRNA	11:25750004-25750022	393	0.227
osa-b1.0r1-37094	Oryza sativa	1.0	OtherRNA	11:25757376-25757532	395	0.228
osa-b1.0r1-37095	Oryza sativa	1.0	siRNA24	11:25759665-25759891	157	0.091
osa-b1.0r1-37096	Oryza sativa	1.0	siRNA24	11:25760848-25761023	345	0.199
osa-b1.0r1-37097	Oryza sativa	1.0	siRNA24	11:25761606-25763228	1744	1.007
osa-b1.0r1-37098	Oryza sativa	1.0	siRNA24	11:25764083-25764536	1378	0.796
osa-b1.0r1-37099	Oryza sativa	1.0	siRNA24	11:25765206-25765892	1449	0.837
osa-b1.0r1-37100	Oryza sativa	1.0	siRNA24	11:25766439-25767206	4732	2.734
osa-b1.0r1-37101	Oryza sativa	1.0	siRNA24	11:25772829-25773066	1591	0.919
osa-b1.0r1-37102	Oryza sativa	1.0	siRNA24	11:25774570-25775086	951	0.549
osa-b1.0r1-37103	Oryza sativa	1.0	siRNA24	11:25782258-25782847	2795	1.615
osa-b1.0r1-37104	Oryza sativa	1.0	siRNA24	11:25784611-25785067	2766	1.598
osa-b1.0r1-37105	Oryza sativa	1.0	siRNA24	11:25785849-25786016	631	0.365
osa-b1.0r1-37106	Oryza sativa	1.0	siRNA24	11:25787224-25787712	1844	1.065
osa-b1.0r1-37107	Oryza sativa	1.0	siRNA24	11:25788710-25790085	8091	4.674
osa-b1.0r1-37108	Oryza sativa	1.0	siRNA24	11:25794877-25795071	165	0.095
osa-b1.0r1-37109	Oryza sativa	1.0	siRNA24	11:25796252-25796787	594	0.343
osa-b1.0r1-37110	Oryza sativa	1.0	siRNA24	11:25797809-25798696	3970	2.293
osa-b1.0r1-37111	Oryza sativa	1.0	siRNA24	11:25799308-25800859	2889	1.669
osa-b1.0r1-37112	Oryza sativa	1.0	siRNA24	11:25803027-25803666	1001	0.578
osa-b1.0r1-37113	Oryza sativa	1.0	OtherRNA	11:25805442-25805587	298	0.172
osa-b1.0r1-37114	Oryza sativa	1.0	OtherRNA	11:25813277-25813292	323	0.187
osa-b1.0r1-37115	Oryza sativa	1.0	siRNA24	11:25819439-25820094	2571	1.485
osa-b1.0r1-37116	Oryza sativa	1.0	siRNA24	11:25820211-25821131	4573	2.642
osa-b1.0r1-37117	Oryza sativa	1.0	siRNA24	11:25822089-25822428	2057	1.188
osa-b1.0r1-37118	Oryza sativa	1.0	siRNA24	11:25823272-25823834	8129	4.696
osa-b1.0r1-37119	Oryza sativa	1.0	siRNA24	11:25825209-25825760	2772	1.601
osa-b1.0r1-37120	Oryza sativa	1.0	siRNA24	11:25827750-25827924	640	0.370
osa-b1.0r1-37121	Oryza sativa	1.0	siRNA24	11:25828863-25829569	1281	0.740
osa-b1.0r1-37122	Oryza sativa	1.0	siRNA24	11:25833862-25834094	1687	0.975
osa-b1.0r1-37123	Oryza sativa	1.0	siRNA24	11:25836805-25836981	489	0.282
osa-b1.0r1-37124	Oryza sativa	1.0	siRNA24	11:25837841-25838065	1001	0.578
osa-b1.0r1-37125	Oryza sativa	1.0	siRNA24	11:25838149-25838335	682	0.394
osa-b1.0r1-37126	Oryza sativa	1.0	siRNA24	11:25838999-25839241	1563	0.903
osa-b1.0r1-37127	Oryza sativa	1.0	siRNA24	11:25839423-25839636	496	0.287
osa-b1.0r1-37128	Oryza sativa	1.0	siRNA24	11:25839893-25840238	804	0.464
osa-b1.0r1-37129	Oryza sativa	1.0	siRNA24	11:25847564-25847645	1315	0.760
osa-b1.0r1-37130	Oryza sativa	1.0	siRNA24	11:25848866-25849883	6664	3.850
osa-b1.0r1-37131	Oryza sativa	1.0	siRNA24	11:25850278-25850455	629	0.363
osa-b1.0r1-37132	Oryza sativa	1.0	siRNA24	11:25850675-25850942	447	0.258
osa-b1.0r1-37133	Oryza sativa	1.0	siRNA24	11:25853571-25853909	1912	1.104
osa-b1.0r1-37134	Oryza sativa	1.0	siRNA24	11:25854257-25854541	4575	2.643
osa-b1.0r1-37135	Oryza sativa	1.0	siRNA24	11:25855095-25855639	2088	1.206
osa-b1.0r1-37136	Oryza sativa	1.0	siRNA24	11:25856950-25857194	663	0.383
osa-b1.0r1-37137	Oryza sativa	1.0	siRNA24	11:25857994-25858478	3705	2.140
osa-b1.0r1-37138	Oryza sativa	1.0	siRNA20	11:25858608-25858628	2062	1.191
osa-b1.0r1-37139	Oryza sativa	1.0	siRNA24	11:25872583-25872608	430	0.248
osa-b1.0r1-37140	Oryza sativa	1.0	siRNA24	11:25873929-25874156	255	0.147
osa-b1.0r1-37141	Oryza sativa	1.0	siRNA24	11:25875353-25876376	7575	4.376
osa-b1.0r1-37142	Oryza sativa	1.0	siRNA24	11:25883263-25884489	3230	1.866
osa-b1.0r1-37143	Oryza sativa	1.0	siRNA24	11:25884803-25885548	2641	1.526
osa-b1.0r1-37144	Oryza sativa	1.0	siRNA24	11:25892061-25892412	2600	1.502
osa-b1.0r1-37145	Oryza sativa	1.0	siRNA24	11:25893269-25893348	631	0.365
osa-b1.0r1-37146	Oryza sativa	1.0	OtherRNA	11:25894090-25894414	177	0.102
osa-b1.0r1-37147	Oryza sativa	1.0	siRNA24	11:25895845-25896171	6110	3.530
osa-b1.0r1-37148	Oryza sativa	1.0	siRNA24	11:25902890-25903624	1342	0.775
osa-b1.0r1-37149	Oryza sativa	1.0	siRNA24	11:25905499-25905647	490	0.283
osa-b1.0r1-37150	Oryza sativa	1.0	siRNA24	11:25905995-25906090	132	0.076
osa-b1.0r1-37151	Oryza sativa	1.0	siRNA24	11:25909455-25909729	7654	4.421
osa-b1.0r1-37152	Oryza sativa	1.0	siRNA24	11:25913701-25913937	1530	0.884
osa-b1.0r1-37153	Oryza sativa	1.0	siRNA24	11:25914568-25914840	1095	0.633
osa-b1.0r1-37154	Oryza sativa	1.0	OtherRNA	11:25916886-25916907	330	0.191
osa-b1.0r1-37155	Oryza sativa	1.0	siRNA24	11:25935288-25935377	261	0.151
osa-b1.0r1-37156	Oryza sativa	1.0	siRNA24	11:25941312-25941571	203	0.117
osa-b1.0r1-37157	Oryza sativa	1.0	siRNA24	11:25942265-25942943	1360	0.786
osa-b1.0r1-37158	Oryza sativa	1.0	siRNA24	11:25945370-25945766	1665	0.962
osa-b1.0r1-37159	Oryza sativa	1.0	siRNA24	11:25947211-25947526	969	0.560
osa-b1.0r1-37160	Oryza sativa	1.0	siRNA24	11:25948502-25948630	706	0.408
osa-b1.0r1-37161	Oryza sativa	1.0	siRNA24	11:25949319-25949854	2378	1.374
osa-b1.0r1-37162	Oryza sativa	1.0	siRNA24	11:25952820-25953541	3973	2.295
osa-b1.0r1-37163	Oryza sativa	1.0	siRNA24	11:25953790-25954444	1749	1.010
osa-b1.0r1-37164	Oryza sativa	1.0	siRNA24	11:25956086-25956470	1830	1.057
osa-b1.0r1-37165	Oryza sativa	1.0	siRNA24	11:25960972-25961277	3241	1.872
osa-b1.0r1-37166	Oryza sativa	1.0	siRNA24	11:25962283-25962798	1526	0.882
osa-b1.0r1-37167	Oryza sativa	1.0	siRNA24	11:25970650-25970672	68	0.039
osa-b1.0r1-37168	Oryza sativa	1.0	siRNA24	11:25970713-25970804	39	0.023
osa-b1.0r1-37169	Oryza sativa	1.0	siRNA24	11:25974508-25975362	1909	1.103
osa-b1.0r1-37170	Oryza sativa	1.0	siRNA24	11:25975444-25975485	148	0.085
osa-b1.0r1-37171	Oryza sativa	1.0	siRNA24	11:25987039-25987620	950	0.549
osa-b1.0r1-37172	Oryza sativa	1.0	siRNA24	11:26027553-26027699	724	0.418
osa-b1.0r1-37173	Oryza sativa	1.0	siRNA24	11:26032663-26033249	2187	1.263
osa-b1.0r1-37174	Oryza sativa	1.0	siRNA24	11:26033404-26033964	573	0.331
osa-b1.0r1-37175	Oryza sativa	1.0	siRNA24	11:26035069-26035215	643	0.371
osa-b1.0r1-37176	Oryza sativa	1.0	siRNA24	11:26039809-26039874	105	0.061
osa-b1.0r1-37177	Oryza sativa	1.0	siRNA24	11:26040328-26040411	94	0.054
osa-b1.0r1-37178	Oryza sativa	1.0	siRNA24	11:26042201-26042458	256	0.148
osa-b1.0r1-37179	Oryza sativa	1.0	siRNA24	11:26043547-26044720	1381	0.798
osa-b1.0r1-37180	Oryza sativa	1.0	siRNA24	11:26044818-26044873	60	0.035
osa-b1.0r1-37181	Oryza sativa	1.0	siRNA24	11:26045156-26046298	1457	0.842
osa-b1.0r1-37182	Oryza sativa	1.0	siRNA24	11:26046406-26046464	135	0.078
osa-b1.0r1-37183	Oryza sativa	1.0	siRNA24	11:26046541-26046702	341	0.197
osa-b1.0r1-37184	Oryza sativa	1.0	siRNA24	11:26047177-26047862	1869	1.080
osa-b1.0r1-37186	Oryza sativa	1.0	siRNA24	11:26048077-26048898	2069	1.195
osa-b1.0r1-37187	Oryza sativa	1.0	siRNA24	11:26050716-26050797	454	0.262
osa-b1.0r1-37188	Oryza sativa	1.0	siRNA24	11:26051832-26051951	823	0.475
osa-b1.0r1-37189	Oryza sativa	1.0	siRNA24	11:26053749-26054421	7576	4.376
osa-b1.0r1-37190	Oryza sativa	1.0	siRNA24	11:26056706-26057075	944	0.545
osa-b1.0r1-37191	Oryza sativa	1.0	siRNA24	11:26057771-26058339	2819	1.628
osa-b1.0r1-37192	Oryza sativa	1.0	siRNA24	11:26061351-26061979	2968	1.715
osa-b1.0r1-37193	Oryza sativa	1.0	siRNA24	11:26062662-26062917	419	0.242
osa-b1.0r1-37194	Oryza sativa	1.0	siRNA24	11:26062996-26063524	1311	0.757
osa-b1.0r1-37195	Oryza sativa	1.0	siRNA24	11:26064603-26066219	1744	1.007
osa-b1.0r1-37196	Oryza sativa	1.0	siRNA24	11:26066487-26066555	112	0.065
osa-b1.0r1-37197	Oryza sativa	1.0	siRNA24	11:26067468-26067574	181	0.105
osa-b1.0r1-37198	Oryza sativa	1.0	siRNA24	11:26071273-26071864	736	0.425
osa-b1.0r1-37199	Oryza sativa	1.0	siRNA24	11:26077632-26081323	9198	5.313
osa-b1.0r1-37200	Oryza sativa	1.0	siRNA24	11:26082652-26083301	2530	1.461
osa-b1.0r1-37201	Oryza sativa	1.0	siRNA24	11:26085412-26085978	2696	1.557
osa-b1.0r1-37202	Oryza sativa	1.0	siRNA24	11:26087256-26087915	1111	0.642
osa-b1.0r1-37203	Oryza sativa	1.0	siRNA24	11:26094553-26094878	886	0.512
osa-b1.0r1-37204	Oryza sativa	1.0	siRNA24	11:26095506-26095877	2166	1.251
osa-b1.0r1-37205	Oryza sativa	1.0	siRNA24	11:26097906-26098694	3026	1.748
osa-b1.0r1-37206	Oryza sativa	1.0	siRNA24	11:26105032-26105154	160	0.092
osa-b1.0r1-37208	Oryza sativa	1.0	siRNA24	11:26106841-26107043	165	0.095
osa-b1.0r1-37209	Oryza sativa	1.0	siRNA24	11:26123412-26123532	162	0.094
osa-b1.0r1-37210	Oryza sativa	1.0	siRNA24	11:26123676-26123763	112	0.065
osa-b1.0r1-37211	Oryza sativa	1.0	siRNA24	11:26127613-26127647	842	0.486
osa-b1.0r1-37212	Oryza sativa	1.0	siRNA24	11:26130776-26131326	932	0.538
osa-b1.0r1-37213	Oryza sativa	1.0	siRNA24	11:26133601-26134157	2542	1.468
osa-b1.0r1-37214	Oryza sativa	1.0	siRNA24	11:26135841-26136448	1848	1.068
osa-b1.0r1-37215	Oryza sativa	1.0	siRNA24	11:26137461-26138307	1671	0.965
osa-b1.0r1-37216	Oryza sativa	1.0	siRNA24	11:26144641-26145404	2495	1.441
osa-b1.0r1-37217	Oryza sativa	1.0	siRNA24	11:26145689-26146027	996	0.575
osa-b1.0r1-37218	Oryza sativa	1.0	siRNA24	11:26150182-26150370	609	0.352
osa-b1.0r1-37219	Oryza sativa	1.0	siRNA24	11:26150665-26150810	325	0.188
osa-b1.0r1-37220	Oryza sativa	1.0	siRNA24	11:26151471-26151798	1159	0.670
osa-b1.0r1-37221	Oryza sativa	1.0	siRNA24	11:26153515-26153661	77	0.044
osa-b1.0r1-37222	Oryza sativa	1.0	siRNA24	11:26153761-26154130	185	0.107
osa-b1.0r1-37224	Oryza sativa	1.0	siRNA24	11:26154581-26154828	185	0.107
osa-b1.0r1-37225	Oryza sativa	1.0	OtherRNA	11:26154944-26155119	431	0.249
osa-b1.0r1-37226	Oryza sativa	1.0	siRNA24	11:26156199-26156335	435	0.251
osa-b1.0r1-37227	Oryza sativa	1.0	siRNA24	11:26157881-26158314	818	0.473
osa-b1.0r1-37228	Oryza sativa	1.0	siRNA24	11:26158987-26159238	573	0.331
osa-b1.0r1-37229	Oryza sativa	1.0	siRNA24	11:26159929-26160317	1251	0.723
osa-b1.0r1-37230	Oryza sativa	1.0	siRNA24	11:26167529-26167679	87	0.050
osa-b1.0r1-37231	Oryza sativa	1.0	siRNA24	11:26171852-26172155	1677	0.969
osa-b1.0r1-37232	Oryza sativa	1.0	siRNA24	11:26176198-26176571	7245	4.185
osa-b1.0r1-37233	Oryza sativa	1.0	siRNA24	11:26186806-26186894	128	0.074
osa-b1.0r1-37234	Oryza sativa	1.0	siRNA24	11:26189604-26189968	424	0.245
osa-b1.0r1-37235	Oryza sativa	1.0	siRNA24	11:26190014-26190313	214	0.124
osa-b1.0r1-37236	Oryza sativa	1.0	siRNA24	11:26191465-26191576	137	0.079
osa-b1.0r1-37237	Oryza sativa	1.0	siRNA24	11:26192165-26192263	413	0.239
osa-b1.0r1-37238	Oryza sativa	1.0	siRNA24	11:26192994-26193076	341	0.197
osa-b1.0r1-37239	Oryza sativa	1.0	siRNA24	11:26193532-26194846	8117	4.689
osa-b1.0r1-37240	Oryza sativa	1.0	siRNA24	11:26198895-26199266	942	0.544
osa-b1.0r1-37241	Oryza sativa	1.0	siRNA24	11:26199992-26200250	698	0.403
osa-b1.0r1-37242	Oryza sativa	1.0	siRNA24	11:26202588-26202850	1153	0.666
osa-b1.0r1-37243	Oryza sativa	1.0	siRNA24	11:26206263-26206331	267	0.154
osa-b1.0r1-37244	Oryza sativa	1.0	siRNA24	11:26206516-26207834	4364	2.521
osa-b1.0r1-37245	Oryza sativa	1.0	siRNA24	11:26209381-26209992	4842	2.797
osa-b1.0r1-37246	Oryza sativa	1.0	siRNA24	11:26210543-26211287	3254	1.880
osa-b1.0r1-37247	Oryza sativa	1.0	siRNA24	11:26211600-26211892	1683	0.972
osa-b1.0r1-37248	Oryza sativa	1.0	siRNA24	11:26221919-26222126	4636	2.678
osa-b1.0r1-37249	Oryza sativa	1.0	siRNA24	11:26225009-26225101	385	0.222
osa-b1.0r1-37250	Oryza sativa	1.0	siRNA24	11:26232902-26232992	481	0.278
osa-b1.0r1-37251	Oryza sativa	1.0	siRNA24	11:26233715-26234049	495	0.286
osa-b1.0r1-37252	Oryza sativa	1.0	siRNA24	11:26251671-26251836	422	0.244
osa-b1.0r1-37253	Oryza sativa	1.0	siRNA24	11:26253327-26253848	5066	2.926
osa-b1.0r1-37254	Oryza sativa	1.0	siRNA24	11:26255675-26257569	17289	9.987
osa-b1.0r1-37255	Oryza sativa	1.0	siRNA24	11:26262638-26263232	6594	3.809
osa-b1.0r1-37256	Oryza sativa	1.0	OtherRNA	11:26264072-26264088	43	0.025
osa-b1.0r1-37257	Oryza sativa	1.0	siRNA24	11:26269295-26269696	3896	2.251
osa-b1.0r1-37258	Oryza sativa	1.0	siRNA24	11:26270614-26272787	17770	10.265
osa-b1.0r1-37259	Oryza sativa	1.0	siRNA24	11:26279699-26279889	750	0.433
osa-b1.0r1-37260	Oryza sativa	1.0	siRNA24	11:26282203-26283626	9070	5.239
osa-b1.0r1-37261	Oryza sativa	1.0	siRNA24	11:26286665-26286937	1207	0.697
osa-b1.0r1-37262	Oryza sativa	1.0	siRNA24	11:26287157-26287377	458	0.265
osa-b1.0r1-37263	Oryza sativa	1.0	siRNA24	11:26291068-26291340	612	0.354
osa-b1.0r1-37264	Oryza sativa	1.0	siRNA24	11:26291450-26292454	10987	6.347
osa-b1.0r1-37265	Oryza sativa	1.0	siRNA24	11:26294767-26295878	6982	4.033
osa-b1.0r1-37266	Oryza sativa	1.0	siRNA24	11:26296954-26297736	4728	2.731
osa-b1.0r1-37267	Oryza sativa	1.0	siRNA24	11:26298068-26298350	7384	4.265
osa-b1.0r1-37268	Oryza sativa	1.0	siRNA24	11:26298602-26298774	963	0.556
osa-b1.0r1-37269	Oryza sativa	1.0	siRNA21	11:26307723-26307920	754	0.436
osa-b1.0r1-37270	Oryza sativa	1.0	OtherRNA	11:26317053-26317111	150	0.087
osa-b1.0r1-37271	Oryza sativa	1.0	OtherRNA	11:26317210-26321346	10984	6.345
osa-b1.0r1-37272	Oryza sativa	1.0	siRNA21	11:26322622-26323354	22334	12.902
osa-b1.0r1-37273	Oryza sativa	1.0	siRNA21	11:26324108-26325375	13512	7.805
osa-b1.0r1-37274	Oryza sativa	1.0	siRNA24	11:26325765-26326209	1879	1.085
osa-b1.0r1-37275	Oryza sativa	1.0	siRNA21	11:26326523-26327079	2186	1.263
osa-b1.0r1-37276	Oryza sativa	1.0	siRNA24	11:26327281-26327962	4453	2.572
osa-b1.0r1-37277	Oryza sativa	1.0	siRNA21	11:26328463-26328941	10975	6.340
osa-b1.0r1-37278	Oryza sativa	1.0	siRNA24	11:26329038-26330842	8048	4.649
osa-b1.0r1-37279	Oryza sativa	1.0	siRNA24	11:26331055-26331185	539	0.311
osa-b1.0r1-37280	Oryza sativa	1.0	siRNA21	11:26331290-26331804	3928	2.269
osa-b1.0r1-37281	Oryza sativa	1.0	siRNA21	11:26332734-26333628	22342	12.906
osa-b1.0r1-37282	Oryza sativa	1.0	siRNA21	11:26333723-26334298	3590	2.074
osa-b1.0r1-37283	Oryza sativa	1.0	siRNA24	11:26334832-26335725	15549	8.982
osa-b1.0r1-37284	Oryza sativa	1.0	siRNA21	11:26335867-26336784	10732	6.200
osa-b1.0r1-37285	Oryza sativa	1.0	siRNA21	11:26338223-26338826	11068	6.394
osa-b1.0r1-37286	Oryza sativa	1.0	siRNA21	11:26339063-26339955	1448	0.836
osa-b1.0r1-37287	Oryza sativa	1.0	siRNA21	11:26340269-26340890	6580	3.801
osa-b1.0r1-37288	Oryza sativa	1.0	siRNA24	11:26341859-26342154	3482	2.011
osa-b1.0r1-37289	Oryza sativa	1.0	siRNA24	11:26342609-26342917	1576	0.910
osa-b1.0r1-37290	Oryza sativa	1.0	siRNA24	11:26343509-26343568	542	0.313
osa-b1.0r1-37291	Oryza sativa	1.0	siRNA24	11:26344944-26345210	931	0.538
osa-b1.0r1-37292	Oryza sativa	1.0	siRNA24	11:26345294-26345634	721	0.416
osa-b1.0r1-37293	Oryza sativa	1.0	siRNA21	11:26347919-26348492	8505	4.913
osa-b1.0r1-37294	Oryza sativa	1.0	siRNA21	11:26348782-26349277	3046	1.760
osa-b1.0r1-37295	Oryza sativa	1.0	siRNA24	11:26356968-26357195	1123	0.649
osa-b1.0r1-37296	Oryza sativa	1.0	siRNA24	11:26372250-26372519	661	0.382
osa-b1.0r1-37297	Oryza sativa	1.0	siRNA21	11:26374252-26374787	76422	44.146
osa-b1.0r1-37298	Oryza sativa	1.0	siRNA24	11:26375423-26375831	905	0.523
osa-b1.0r1-37299	Oryza sativa	1.0	siRNA24	11:26375895-26376503	1950	1.126
osa-b1.0r1-37300	Oryza sativa	1.0	siRNA24	11:26379720-26380958	1667	0.963
osa-b1.0r1-37301	Oryza sativa	1.0	siRNA21	11:26382177-26382501	2510	1.450
osa-b1.0r1-37302	Oryza sativa	1.0	siRNA21	11:26384073-26384767	5752	3.323
osa-b1.0r1-37303	Oryza sativa	1.0	siRNA21	11:26385303-26386115	9578	5.533
osa-b1.0r1-37304	Oryza sativa	1.0	siRNA21	11:26386776-26387050	2779	1.605
osa-b1.0r1-37305	Oryza sativa	1.0	siRNA21	11:26387283-26387919	7433	4.294
osa-b1.0r1-37306	Oryza sativa	1.0	siRNA21	11:26388952-26391299	26649	15.394
osa-b1.0r1-37307	Oryza sativa	1.0	siRNA21	11:26391405-26392345	25026	14.457
osa-b1.0r1-37308	Oryza sativa	1.0	siRNA24	11:26393266-26394290	6354	3.670
osa-b1.0r1-37309	Oryza sativa	1.0	siRNA21	11:26394593-26395879	15873	9.169
osa-b1.0r1-37310	Oryza sativa	1.0	siRNA21	11:26396305-26397767	17908	10.345
osa-b1.0r1-37311	Oryza sativa	1.0	siRNA24	11:26400985-26402198	3494	2.018
osa-b1.0r1-37312	Oryza sativa	1.0	siRNA24	11:26403873-26405087	4859	2.807
osa-b1.0r1-37313	Oryza sativa	1.0	siRNA24	11:26405660-26406188	3983	2.301
osa-b1.0r1-37314	Oryza sativa	1.0	siRNA24	11:26407495-26407679	1739	1.005
osa-b1.0r1-37315	Oryza sativa	1.0	siRNA24	11:26408137-26408296	645	0.373
osa-b1.0r1-37316	Oryza sativa	1.0	siRNA24	11:26410290-26411272	2713	1.567
osa-b1.0r1-37317	Oryza sativa	1.0	siRNA24	11:26412040-26412464	813	0.470
osa-b1.0r1-37318	Oryza sativa	1.0	siRNA24	11:26413557-26413851	4528	2.616
osa-b1.0r1-37319	Oryza sativa	1.0	siRNA24	11:26424299-26424683	1588	0.917
osa-b1.0r1-37320	Oryza sativa	1.0	siRNA24	11:26427544-26427980	4923	2.844
osa-b1.0r1-37321	Oryza sativa	1.0	OtherRNA	11:26428153-26428169	327	0.189
osa-b1.0r1-37322	Oryza sativa	1.0	siRNA24	11:26430243-26430625	3187	1.841
osa-b1.0r1-37323	Oryza sativa	1.0	siRNA24	11:26431018-26431496	945	0.546
osa-b1.0r1-37324	Oryza sativa	1.0	siRNA24	11:26438660-26438883	654	0.378
osa-b1.0r1-37325	Oryza sativa	1.0	siRNA24	11:26439002-26439671	2162	1.249
osa-b1.0r1-37326	Oryza sativa	1.0	siRNA24	11:26440792-26441380	10630	6.141
osa-b1.0r1-37327	Oryza sativa	1.0	OtherRNA	11:26444350-26444373	347	0.200
osa-b1.0r1-37328	Oryza sativa	1.0	siRNA24	11:26444890-26446416	5280	3.050
osa-b1.0r1-37329	Oryza sativa	1.0	siRNA24	11:26450059-26450254	782	0.452
osa-b1.0r1-37330	Oryza sativa	1.0	OtherRNA	11:26450560-26451194	7768	4.487
osa-b1.0r1-37331	Oryza sativa	1.0	siRNA24	11:26451305-26451625	666	0.385
osa-b1.0r1-37332	Oryza sativa	1.0	siRNA24	11:26451991-26452403	1612	0.931
osa-b1.0r1-37333	Oryza sativa	1.0	siRNA24	11:26455138-26456320	6994	4.040
osa-b1.0r1-37334	Oryza sativa	1.0	siRNA24	11:26457077-26457219	1321	0.763
osa-b1.0r1-37335	Oryza sativa	1.0	siRNA24	11:26461377-26462153	1318	0.761
osa-b1.0r1-37336	Oryza sativa	1.0	siRNA24	11:26473186-26474090	10028	5.793
osa-b1.0r1-37337	Oryza sativa	1.0	siRNA24	11:26474248-26475107	2349	1.357
osa-b1.0r1-37338	Oryza sativa	1.0	siRNA24	11:26476878-26477296	737	0.426
osa-b1.0r1-37339	Oryza sativa	1.0	siRNA24	11:26478349-26479208	2678	1.547
osa-b1.0r1-37340	Oryza sativa	1.0	siRNA24	11:26479365-26479438	295	0.170
osa-b1.0r1-37341	Oryza sativa	1.0	siRNA24	11:26481989-26482314	5758	3.326
osa-b1.0r1-37342	Oryza sativa	1.0	siRNA24	11:26482974-26485365	11295	6.525
osa-b1.0r1-37343	Oryza sativa	1.0	siRNA24	11:26485394-26486219	2852	1.648
osa-b1.0r1-37344	Oryza sativa	1.0	siRNA24	11:26487018-26487294	868	0.501
osa-b1.0r1-37345	Oryza sativa	1.0	siRNA24	11:26487767-26488123	3751	2.167
osa-b1.0r1-37346	Oryza sativa	1.0	siRNA24	11:26492316-26492571	2886	1.667
osa-b1.0r1-37347	Oryza sativa	1.0	siRNA24	11:26492601-26492754	414	0.239
osa-b1.0r1-37348	Oryza sativa	1.0	siRNA24	11:26493450-26493708	481	0.278
osa-b1.0r1-37349	Oryza sativa	1.0	siRNA24	11:26494892-26495015	144	0.083
osa-b1.0r1-37350	Oryza sativa	1.0	siRNA24	11:26497536-26497707	1185	0.685
osa-b1.0r1-37351	Oryza sativa	1.0	siRNA24	11:26497792-26497882	658	0.380
osa-b1.0r1-37352	Oryza sativa	1.0	siRNA24	11:26498054-26498331	6552	3.785
osa-b1.0r1-37353	Oryza sativa	1.0	siRNA24	11:26499007-26499444	1166	0.674
osa-b1.0r1-37354	Oryza sativa	1.0	siRNA24	11:26499898-26500220	2011	1.162
osa-b1.0r1-37355	Oryza sativa	1.0	siRNA24	11:26501354-26501539	876	0.506
osa-b1.0r1-37356	Oryza sativa	1.0	OtherRNA	11:26505761-26505821	1329	0.768
osa-b1.0r1-37357	Oryza sativa	1.0	siRNA24	11:26509524-26510286	1931	1.115
osa-b1.0r1-37358	Oryza sativa	1.0	OtherRNA	11:26510871-26511360	4488	2.593
osa-b1.0r1-37359	Oryza sativa	1.0	OtherRNA	11:26511487-26511909	3282	1.896
osa-b1.0r1-37360	Oryza sativa	1.0	OtherRNA	11:26512595-26512716	1715	0.991
osa-b1.0r1-37361	Oryza sativa	1.0	OtherRNA	11:26512962-26513127	1178	0.680
osa-b1.0r1-37362	Oryza sativa	1.0	siRNA24	11:26513408-26514012	2548	1.472
osa-b1.0r1-37363	Oryza sativa	1.0	siRNA24	11:26514040-26514680	1282	0.741
osa-b1.0r1-37364	Oryza sativa	1.0	siRNA24	11:26515600-26515880	1151	0.665
osa-b1.0r1-37365	Oryza sativa	1.0	siRNA24	11:26518749-26520589	11389	6.579
osa-b1.0r1-37366	Oryza sativa	1.0	siRNA24	11:26524030-26524709	9165	5.294
osa-b1.0r1-37367	Oryza sativa	1.0	siRNA24	11:26531059-26532433	4051	2.340
osa-b1.0r1-37368	Oryza sativa	1.0	siRNA24	11:26532491-26532663	730	0.422
osa-b1.0r1-37369	Oryza sativa	1.0	siRNA24	11:26533328-26533483	616	0.356
osa-b1.0r1-37370	Oryza sativa	1.0	siRNA24	11:26537821-26538058	860	0.497
osa-b1.0r1-37371	Oryza sativa	1.0	siRNA24	11:26539356-26539632	1085	0.627
osa-b1.0r1-37372	Oryza sativa	1.0	siRNA24	11:26541267-26541512	3175	1.834
osa-b1.0r1-37373	Oryza sativa	1.0	siRNA24	11:26542376-26542854	5986	3.458
osa-b1.0r1-37374	Oryza sativa	1.0	OtherRNA	11:26557319-26557357	384	0.222
osa-b1.0r1-37375	Oryza sativa	1.0	siRNA24	11:26565071-26565275	564	0.326
osa-b1.0r1-37376	Oryza sativa	1.0	siRNA24	11:26565349-26565380	59	0.034
osa-b1.0r1-37377	Oryza sativa	1.0	siRNA24	11:26565850-26565945	669	0.386
osa-b1.0r1-37378	Oryza sativa	1.0	siRNA24	11:26567618-26567789	2776	1.604
osa-b1.0r1-37379	Oryza sativa	1.0	siRNA24	11:26571043-26571242	1065	0.615
osa-b1.0r1-37380	Oryza sativa	1.0	siRNA24	11:26571922-26572021	502	0.290
osa-b1.0r1-37381	Oryza sativa	1.0	siRNA24	11:26577062-26577252	960	0.555
osa-b1.0r1-37382	Oryza sativa	1.0	siRNA24	11:26577936-26578681	6342	3.664
osa-b1.0r1-37383	Oryza sativa	1.0	siRNA24	11:26578725-26579268	5355	3.093
osa-b1.0r1-37384	Oryza sativa	1.0	siRNA21	11:26580338-26581016	9503	5.490
osa-b1.0r1-37385	Oryza sativa	1.0	siRNA24	11:26582519-26583258	2080	1.202
osa-b1.0r1-37386	Oryza sativa	1.0	siRNA24	11:26585246-26586222	5552	3.207
osa-b1.0r1-37387	Oryza sativa	1.0	siRNA24	11:26587409-26587873	1061	0.613
osa-b1.0r1-37388	Oryza sativa	1.0	siRNA24	11:26588265-26588303	53	0.031
osa-b1.0r1-37389	Oryza sativa	1.0	siRNA24	11:26588380-26588813	472	0.273
osa-b1.0r1-37390	Oryza sativa	1.0	siRNA24	11:26591828-26592076	564	0.326
osa-b1.0r1-37391	Oryza sativa	1.0	siRNA24	11:26592162-26593030	961	0.555
osa-b1.0r1-37392	Oryza sativa	1.0	siRNA24	11:26594033-26594474	825	0.477
osa-b1.0r1-37393	Oryza sativa	1.0	siRNA24	11:26595533-26595870	523	0.302
osa-b1.0r1-37394	Oryza sativa	1.0	siRNA24	11:26599976-26600666	7291	4.212
osa-b1.0r1-37395	Oryza sativa	1.0	siRNA24	11:26604061-26604799	4239	2.449
osa-b1.0r1-37396	Oryza sativa	1.0	siRNA24	11:26604945-26605837	3051	1.762
osa-b1.0r1-37397	Oryza sativa	1.0	siRNA24	11:26606294-26606323	133	0.077
osa-b1.0r1-37398	Oryza sativa	1.0	siRNA24	11:26606939-26607180	1882	1.087
osa-b1.0r1-37399	Oryza sativa	1.0	siRNA24	11:26609650-26610007	14491	8.371
osa-b1.0r1-37400	Oryza sativa	1.0	siRNA24	11:26610080-26610391	2645	1.528
osa-b1.0r1-37401	Oryza sativa	1.0	siRNA24	11:26611515-26611861	424	0.245
osa-b1.0r1-37402	Oryza sativa	1.0	siRNA24	11:26612415-26612863	967	0.559
osa-b1.0r1-37403	Oryza sativa	1.0	siRNA21	11:26615725-26615745	24	0.014
osa-b1.0r1-37404	Oryza sativa	1.0	OtherRNA	11:26615834-26615930	989	0.571
osa-b1.0r1-37405	Oryza sativa	1.0	siRNA24	11:26619046-26619648	2457	1.419
osa-b1.0r1-37406	Oryza sativa	1.0	siRNA24	11:26620828-26621313	1817	1.050
osa-b1.0r1-37407	Oryza sativa	1.0	siRNA24	11:26621712-26621913	506	0.292
osa-b1.0r1-37408	Oryza sativa	1.0	siRNA24	11:26622249-26622299	425	0.246
osa-b1.0r1-37409	Oryza sativa	1.0	siRNA24	11:26625474-26625934	779	0.450
osa-b1.0r1-37410	Oryza sativa	1.0	siRNA24	11:26632994-26633090	217	0.125
osa-b1.0r1-37411	Oryza sativa	1.0	siRNA24	11:26633510-26633653	227	0.131
osa-b1.0r1-37412	Oryza sativa	1.0	siRNA24	11:26642315-26642460	890	0.514
osa-b1.0r1-37413	Oryza sativa	1.0	siRNA24	11:26643891-26644255	1574	0.909
osa-b1.0r1-37414	Oryza sativa	1.0	siRNA24	11:26644664-26645682	4895	2.828
osa-b1.0r1-37415	Oryza sativa	1.0	siRNA24	11:26651856-26651914	195	0.113
osa-b1.0r1-37416	Oryza sativa	1.0	OtherRNA	11:26660600-26660619	102	0.059
osa-b1.0r1-37417	Oryza sativa	1.0	siRNA24	11:26663912-26664644	1656	0.957
osa-b1.0r1-37418	Oryza sativa	1.0	siRNA24	11:26673178-26674253	5390	3.114
osa-b1.0r1-37419	Oryza sativa	1.0	siRNA24	11:26679828-26679889	321	0.185
osa-b1.0r1-37420	Oryza sativa	1.0	siRNA24	11:26680719-26681003	1831	1.058
osa-b1.0r1-37421	Oryza sativa	1.0	siRNA24	11:26681496-26682100	1088	0.629
osa-b1.0r1-37422	Oryza sativa	1.0	siRNA24	11:26685098-26685621	1607	0.928
osa-b1.0r1-37423	Oryza sativa	1.0	siRNA24	11:26685753-26686017	275	0.159
osa-b1.0r1-37424	Oryza sativa	1.0	siRNA24	11:26686204-26686818	1441	0.832
osa-b1.0r1-37425	Oryza sativa	1.0	siRNA24	11:26687106-26689618	8929	5.158
osa-b1.0r1-37426	Oryza sativa	1.0	siRNA21	11:26689918-26690171	1195	0.690
osa-b1.0r1-37427	Oryza sativa	1.0	siRNA24	11:26690397-26690584	356	0.206
osa-b1.0r1-37428	Oryza sativa	1.0	siRNA21	11:26691055-26691372	13112	7.574
osa-b1.0r1-37429	Oryza sativa	1.0	siRNA21	11:26691403-26691593	288	0.166
osa-b1.0r1-37430	Oryza sativa	1.0	siRNA21	11:26691876-26692968	21154	12.220
osa-b1.0r1-37431	Oryza sativa	1.0	siRNA21	11:26693089-26693654	41402	23.917
osa-b1.0r1-37432	Oryza sativa	1.0	siRNA21	11:26693850-26694780	24991	14.436
osa-b1.0r1-37433	Oryza sativa	1.0	siRNA24	11:26696350-26696507	1033	0.597
osa-b1.0r1-37434	Oryza sativa	1.0	siRNA24	11:26707195-26707530	729	0.421
osa-b1.0r1-37435	Oryza sativa	1.0	siRNA24	11:26708569-26708650	134	0.077
osa-b1.0r1-37436	Oryza sativa	1.0	siRNA24	11:26709759-26710234	1105	0.638
osa-b1.0r1-37437	Oryza sativa	1.0	siRNA24	11:26710310-26710592	898	0.519
osa-b1.0r1-37438	Oryza sativa	1.0	siRNA24	11:26711451-26711990	4225	2.441
osa-b1.0r1-37439	Oryza sativa	1.0	siRNA24	11:26712584-26713230	1907	1.102
osa-b1.0r1-37440	Oryza sativa	1.0	siRNA24	11:26715518-26716084	637	0.368
osa-b1.0r1-37441	Oryza sativa	1.0	siRNA24	11:26719833-26720343	3256	1.881
osa-b1.0r1-37442	Oryza sativa	1.0	siRNA24	11:26721893-26722471	1395	0.806
osa-b1.0r1-37443	Oryza sativa	1.0	siRNA24	11:26722742-26723132	4587	2.650
osa-b1.0r1-37444	Oryza sativa	1.0	siRNA24	11:26723466-26723577	970	0.560
osa-b1.0r1-37445	Oryza sativa	1.0	siRNA24	11:26726670-26726789	1112	0.642
osa-b1.0r1-37446	Oryza sativa	1.0	siRNA24	11:26741156-26741727	4770	2.755
osa-b1.0r1-37447	Oryza sativa	1.0	siRNA24	11:26743838-26744218	891	0.515
osa-b1.0r1-37448	Oryza sativa	1.0	OtherRNA	11:26744329-26744373	73	0.042
osa-b1.0r1-37449	Oryza sativa	1.0	OtherRNA	11:26744489-26744510	157	0.091
osa-b1.0r1-37450	Oryza sativa	1.0	siRNA24	11:26744590-26744976	763	0.441
osa-b1.0r1-37451	Oryza sativa	1.0	siRNA24	11:26745479-26745611	324	0.187
osa-b1.0r1-37452	Oryza sativa	1.0	siRNA24	11:26746427-26746589	445	0.257
osa-b1.0r1-37453	Oryza sativa	1.0	siRNA24	11:26748556-26748833	1005	0.581
osa-b1.0r1-37454	Oryza sativa	1.0	siRNA24	11:26748897-26749134	696	0.402
osa-b1.0r1-37455	Oryza sativa	1.0	siRNA24	11:26749824-26750329	752	0.434
osa-b1.0r1-37456	Oryza sativa	1.0	siRNA24	11:26754733-26756613	16979	9.808
osa-b1.0r1-37457	Oryza sativa	1.0	siRNA24	11:26757896-26760334	9508	5.492
osa-b1.0r1-37458	Oryza sativa	1.0	siRNA24	11:26761145-26761301	2341	1.352
osa-b1.0r1-37459	Oryza sativa	1.0	siRNA24	11:26761702-26761902	680	0.393
osa-b1.0r1-37460	Oryza sativa	1.0	siRNA24	11:26762527-26763159	1328	0.767
osa-b1.0r1-37461	Oryza sativa	1.0	siRNA24	11:26763839-26763981	688	0.397
osa-b1.0r1-37462	Oryza sativa	1.0	siRNA24	11:26764826-26767005	18896	10.916
osa-b1.0r1-37463	Oryza sativa	1.0	siRNA24	11:26769261-26770117	1583	0.914
osa-b1.0r1-37464	Oryza sativa	1.0	siRNA24	11:26771042-26771243	623	0.360
osa-b1.0r1-37465	Oryza sativa	1.0	siRNA24	11:26771315-26771492	694	0.401
osa-b1.0r1-37466	Oryza sativa	1.0	siRNA24	11:26772668-26773039	35256	20.366
osa-b1.0r1-37467	Oryza sativa	1.0	siRNA24	11:26773353-26773485	1029	0.594
osa-b1.0r1-37468	Oryza sativa	1.0	siRNA24	11:26773587-26773817	982	0.567
osa-b1.0r1-37469	Oryza sativa	1.0	siRNA24	11:26775176-26775611	15009	8.670
osa-b1.0r1-37470	Oryza sativa	1.0	siRNA24	11:26775949-26777086	22862	13.207
osa-b1.0r1-37471	Oryza sativa	1.0	siRNA24	11:26777303-26777537	909	0.525
osa-b1.0r1-37472	Oryza sativa	1.0	siRNA24	11:26785857-26786670	24661	14.246
osa-b1.0r1-37473	Oryza sativa	1.0	siRNA24	11:26790374-26790644	759	0.438
osa-b1.0r1-37474	Oryza sativa	1.0	siRNA24	11:26795049-26795590	3703	2.139
osa-b1.0r1-37475	Oryza sativa	1.0	siRNA24	11:26801822-26803072	1693	0.978
osa-b1.0r1-37476	Oryza sativa	1.0	siRNA24	11:26805116-26805568	1350	0.780
osa-b1.0r1-37477	Oryza sativa	1.0	siRNA24	11:26805633-26806069	518	0.299
osa-b1.0r1-37478	Oryza sativa	1.0	siRNA24	11:26806245-26806857	729	0.421
osa-b1.0r1-37479	Oryza sativa	1.0	siRNA24	11:26810472-26811611	7578	4.378
osa-b1.0r1-37480	Oryza sativa	1.0	siRNA24	11:26815739-26815824	152	0.088
osa-b1.0r1-37481	Oryza sativa	1.0	OtherRNA	11:26815929-26816571	2652	1.532
osa-b1.0r1-37482	Oryza sativa	1.0	siRNA24	11:26827900-26827947	192	0.111
osa-b1.0r1-37483	Oryza sativa	1.0	siRNA24	11:26828026-26828850	1596	0.922
osa-b1.0r1-37484	Oryza sativa	1.0	siRNA24	11:26829815-26830281	5307	3.066
osa-b1.0r1-37485	Oryza sativa	1.0	siRNA24	11:26830404-26830682	953	0.551
osa-b1.0r1-37486	Oryza sativa	1.0	OtherRNA	11:26830954-26830976	2068	1.195
osa-b1.0r1-37487	Oryza sativa	1.0	siRNA24	11:26831132-26831241	587	0.339
osa-b1.0r1-37488	Oryza sativa	1.0	OtherRNA	11:26832173-26832202	1336	0.772
osa-b1.0r1-37489	Oryza sativa	1.0	siRNA24	11:26832829-26833281	2276	1.315
osa-b1.0r1-37490	Oryza sativa	1.0	siRNA24	11:26833418-26834663	5299	3.061
osa-b1.0r1-37491	Oryza sativa	1.0	siRNA24	11:26834784-26835819	3985	2.302
osa-b1.0r1-37492	Oryza sativa	1.0	siRNA24	11:26835903-26835970	51	0.029
osa-b1.0r1-37493	Oryza sativa	1.0	siRNA24	11:26836191-26836231	352	0.203
osa-b1.0r1-37494	Oryza sativa	1.0	OtherRNA	11:26838689-26838706	78	0.045
osa-b1.0r1-37495	Oryza sativa	1.0	siRNA24	11:26839945-26840472	1284	0.742
osa-b1.0r1-37496	Oryza sativa	1.0	OtherRNA	11:26841250-26841391	321	0.185
osa-b1.0r1-37497	Oryza sativa	1.0	siRNA24	11:26842581-26842681	926	0.535
osa-b1.0r1-37498	Oryza sativa	1.0	siRNA24	11:26852520-26852606	232	0.134
osa-b1.0r1-37499	Oryza sativa	1.0	siRNA24	11:26856464-26856634	261	0.151
osa-b1.0r1-37500	Oryza sativa	1.0	siRNA24	11:26863830-26864030	751	0.434
osa-b1.0r1-37501	Oryza sativa	1.0	siRNA24	11:26876395-26876521	755	0.436
osa-b1.0r1-37502	Oryza sativa	1.0	siRNA24	11:26879286-26879582	2131	1.231
osa-b1.0r1-37503	Oryza sativa	1.0	siRNA24	11:26880296-26880605	2082	1.203
osa-b1.0r1-37504	Oryza sativa	1.0	siRNA24	11:26880801-26880962	2020	1.167
osa-b1.0r1-37505	Oryza sativa	1.0	siRNA24	11:26881078-26881204	1482	0.856
osa-b1.0r1-37506	Oryza sativa	1.0	siRNA24	11:26896457-26896871	1006	0.581
osa-b1.0r1-37507	Oryza sativa	1.0	siRNA24	11:26897399-26897468	146	0.084
osa-b1.0r1-37508	Oryza sativa	1.0	siRNA24	11:26898272-26898518	1043	0.603
osa-b1.0r1-37509	Oryza sativa	1.0	siRNA24	11:26899138-26899425	4386	2.534
osa-b1.0r1-37510	Oryza sativa	1.0	siRNA24	11:26900560-26900918	1049	0.606
osa-b1.0r1-37511	Oryza sativa	1.0	siRNA24	11:26903053-26903442	3000	1.733
osa-b1.0r1-37512	Oryza sativa	1.0	siRNA24	11:26903696-26904140	1949	1.126
osa-b1.0r1-37513	Oryza sativa	1.0	siRNA24	11:26915914-26916286	983	0.568
osa-b1.0r1-37514	Oryza sativa	1.0	siRNA24	11:26919320-26920203	3105	1.794
osa-b1.0r1-37515	Oryza sativa	1.0	siRNA24	11:26920807-26921104	2301	1.329
osa-b1.0r1-37516	Oryza sativa	1.0	siRNA24	11:26922544-26923336	3701	2.138
osa-b1.0r1-37517	Oryza sativa	1.0	siRNA24	11:26924546-26925004	1469	0.849
osa-b1.0r1-37518	Oryza sativa	1.0	siRNA24	11:26925151-26925701	714	0.412
osa-b1.0r1-37519	Oryza sativa	1.0	siRNA24	11:26925773-26926257	628	0.363
osa-b1.0r1-37520	Oryza sativa	1.0	siRNA24	11:26928661-26928899	357	0.206
osa-b1.0r1-37521	Oryza sativa	1.0	siRNA24	11:26932332-26934726	7221	4.171
osa-b1.0r1-37522	Oryza sativa	1.0	siRNA24	11:26935412-26935867	6846	3.955
osa-b1.0r1-37523	Oryza sativa	1.0	siRNA24	11:26937022-26938054	2301	1.329
osa-b1.0r1-37524	Oryza sativa	1.0	siRNA24	11:26938337-26939338	1901	1.098
osa-b1.0r1-37525	Oryza sativa	1.0	OtherRNA	11:26939539-26939831	1604	0.927
osa-b1.0r1-37526	Oryza sativa	1.0	siRNA24	11:26947314-26948349	3137	1.812
osa-b1.0r1-37527	Oryza sativa	1.0	siRNA24	11:26950517-26951810	5823	3.364
osa-b1.0r1-37528	Oryza sativa	1.0	OtherRNA	11:26952879-26952958	385	0.222
osa-b1.0r1-37529	Oryza sativa	1.0	siRNA24	11:26959016-26959323	7173	4.144
osa-b1.0r1-37530	Oryza sativa	1.0	siRNA24	11:26959660-26959955	1667	0.963
osa-b1.0r1-37531	Oryza sativa	1.0	siRNA24	11:26961069-26962296	8714	5.034
osa-b1.0r1-37532	Oryza sativa	1.0	siRNA24	11:26963536-26963867	934	0.540
osa-b1.0r1-37533	Oryza sativa	1.0	siRNA24	11:26964337-26964947	4660	2.692
osa-b1.0r1-37534	Oryza sativa	1.0	siRNA24	11:26965932-26966361	2932	1.694
osa-b1.0r1-37535	Oryza sativa	1.0	siRNA24	11:26966786-26967193	2153	1.244
osa-b1.0r1-37536	Oryza sativa	1.0	siRNA24	11:26968117-26968785	2537	1.466
osa-b1.0r1-37537	Oryza sativa	1.0	siRNA24	11:26977998-26978436	834	0.482
osa-b1.0r1-37538	Oryza sativa	1.0	siRNA24	11:26978748-26979743	2001	1.156
osa-b1.0r1-37539	Oryza sativa	1.0	siRNA21	11:26981345-26981727	3051	1.762
osa-b1.0r1-37540	Oryza sativa	1.0	siRNA21	11:26982273-26982682	3539	2.044
osa-b1.0r1-37541	Oryza sativa	1.0	siRNA24	11:26984880-26985136	993	0.574
osa-b1.0r1-37542	Oryza sativa	1.0	siRNA24	11:26988951-26989251	202	0.117
osa-b1.0r1-37543	Oryza sativa	1.0	siRNA24	11:27000858-27001498	964	0.557
osa-b1.0r1-37544	Oryza sativa	1.0	OtherRNA	11:27001848-27001865	757	0.437
osa-b1.0r1-37545	Oryza sativa	1.0	siRNA24	11:27002530-27002873	511	0.295
osa-b1.0r1-37546	Oryza sativa	1.0	siRNA24	11:27003196-27003371	247	0.143
osa-b1.0r1-37547	Oryza sativa	1.0	siRNA24	11:27003451-27003656	642	0.371
osa-b1.0r1-37548	Oryza sativa	1.0	siRNA24	11:27004660-27004976	734	0.424
osa-b1.0r1-37549	Oryza sativa	1.0	siRNA24	11:27009905-27010003	157	0.091
osa-b1.0r1-37550	Oryza sativa	1.0	OtherRNA	11:27013036-27013055	116	0.067
osa-b1.0r1-37551	Oryza sativa	1.0	siRNA24	11:27013938-27014717	2608	1.507
osa-b1.0r1-37552	Oryza sativa	1.0	siRNA24	11:27015715-27016053	3167	1.829
osa-b1.0r1-37553	Oryza sativa	1.0	siRNA24	11:27016928-27020463	36159	20.888
osa-b1.0r1-37554	Oryza sativa	1.0	siRNA24	11:27020592-27020935	830	0.479
osa-b1.0r1-37555	Oryza sativa	1.0	siRNA24	11:27021614-27021901	2810	1.623
osa-b1.0r1-37556	Oryza sativa	1.0	siRNA24	11:27022554-27023552	6287	3.632
osa-b1.0r1-37557	Oryza sativa	1.0	siRNA24	11:27029178-27029552	10278	5.937
osa-b1.0r1-37558	Oryza sativa	1.0	siRNA24	11:27031849-27032039	402	0.232
osa-b1.0r1-37559	Oryza sativa	1.0	siRNA24	11:27032427-27032561	183	0.106
osa-b1.0r1-37560	Oryza sativa	1.0	siRNA24	11:27034014-27034321	2674	1.545
osa-b1.0r1-37561	Oryza sativa	1.0	siRNA24	11:27034478-27034962	3054	1.764
osa-b1.0r1-37562	Oryza sativa	1.0	siRNA24	11:27077041-27077427	4978	2.876
osa-b1.0r1-37563	Oryza sativa	1.0	siRNA24	11:27077470-27077926	3396	1.962
osa-b1.0r1-37564	Oryza sativa	1.0	siRNA24	11:27081397-27082033	926	0.535
osa-b1.0r1-37565	Oryza sativa	1.0	siRNA24	11:27086102-27087439	4671	2.698
osa-b1.0r1-37566	Oryza sativa	1.0	siRNA24	11:27087873-27087975	222	0.128
osa-b1.0r1-37567	Oryza sativa	1.0	siRNA24	11:27089215-27090221	1582	0.914
osa-b1.0r1-37568	Oryza sativa	1.0	siRNA24	11:27091365-27092203	4081	2.357
osa-b1.0r1-37569	Oryza sativa	1.0	siRNA24	11:27094396-27094477	113	0.065
osa-b1.0r1-37570	Oryza sativa	1.0	siRNA24	11:27095606-27095801	107	0.062
osa-b1.0r1-37571	Oryza sativa	1.0	siRNA24	11:27096108-27096358	186	0.107
osa-b1.0r1-37572	Oryza sativa	1.0	siRNA24	11:27096600-27096669	70	0.040
osa-b1.0r1-37573	Oryza sativa	1.0	siRNA24	11:27097305-27097494	609	0.352
osa-b1.0r1-37574	Oryza sativa	1.0	siRNA24	11:27097754-27097912	403	0.233
osa-b1.0r1-37575	Oryza sativa	1.0	siRNA24	11:27099529-27100155	849	0.490
osa-b1.0r1-37576	Oryza sativa	1.0	siRNA24	11:27100314-27100786	3958	2.286
osa-b1.0r1-37577	Oryza sativa	1.0	siRNA24	11:27100858-27101821	2746	1.586
osa-b1.0r1-37578	Oryza sativa	1.0	siRNA24	11:27104264-27104516	504	0.291
osa-b1.0r1-37579	Oryza sativa	1.0	siRNA24	11:27111715-27111734	61	0.035
osa-b1.0r1-37580	Oryza sativa	1.0	siRNA24	11:27111788-27111875	198	0.114
osa-b1.0r1-37581	Oryza sativa	1.0	siRNA24	11:27112668-27113569	8838	5.105
osa-b1.0r1-37582	Oryza sativa	1.0	OtherRNA	11:27116480-27118040	34370	19.854
osa-b1.0r1-37583	Oryza sativa	1.0	siRNA24	11:27118417-27118924	8322	4.807
osa-b1.0r1-37584	Oryza sativa	1.0	siRNA24	11:27119440-27119776	1737	1.003
osa-b1.0r1-37585	Oryza sativa	1.0	siRNA24	11:27119890-27120139	332	0.192
osa-b1.0r1-37586	Oryza sativa	1.0	siRNA24	11:27121074-27121195	618	0.357
osa-b1.0r1-37587	Oryza sativa	1.0	siRNA24	11:27121290-27121542	691	0.399
osa-b1.0r1-37588	Oryza sativa	1.0	siRNA24	11:27126018-27126320	3290	1.901
osa-b1.0r1-37589	Oryza sativa	1.0	siRNA24	11:27129650-27130115	652	0.377
osa-b1.0r1-37590	Oryza sativa	1.0	siRNA24	11:27133535-27133700	226	0.131
osa-b1.0r1-37591	Oryza sativa	1.0	siRNA24	11:27134213-27134453	376	0.217
osa-b1.0r1-37592	Oryza sativa	1.0	siRNA24	11:27141205-27141362	768	0.444
osa-b1.0r1-37593	Oryza sativa	1.0	OtherRNA	11:27141992-27142007	60	0.035
osa-b1.0r1-37594	Oryza sativa	1.0	siRNA24	11:27142199-27142633	837	0.484
osa-b1.0r1-37595	Oryza sativa	1.0	siRNA24	11:27143799-27143966	860	0.497
osa-b1.0r1-37596	Oryza sativa	1.0	siRNA24	11:27145958-27146191	1478	0.854
osa-b1.0r1-37597	Oryza sativa	1.0	siRNA24	11:27146269-27146663	1751	1.011
osa-b1.0r1-37598	Oryza sativa	1.0	siRNA24	11:27147050-27147870	3139	1.813
osa-b1.0r1-37599	Oryza sativa	1.0	siRNA24	11:27147999-27149022	4398	2.541
osa-b1.0r1-37600	Oryza sativa	1.0	siRNA24	11:27149850-27150066	2425	1.401
osa-b1.0r1-37601	Oryza sativa	1.0	siRNA24	11:27150362-27150489	580	0.335
osa-b1.0r1-37602	Oryza sativa	1.0	siRNA24	11:27151760-27152239	2924	1.689
osa-b1.0r1-37603	Oryza sativa	1.0	OtherRNA	11:27154350-27154695	992	0.573
osa-b1.0r1-37604	Oryza sativa	1.0	siRNA24	11:27154736-27155206	3446	1.991
osa-b1.0r1-37605	Oryza sativa	1.0	siRNA24	11:27157172-27157908	3270	1.889
osa-b1.0r1-37606	Oryza sativa	1.0	siRNA24	11:27164871-27164999	629	0.363
osa-b1.0r1-37607	Oryza sativa	1.0	OtherRNA	11:27168666-27168682	122	0.070
osa-b1.0r1-37608	Oryza sativa	1.0	siRNA24	11:27168930-27169585	1376	0.795
osa-b1.0r1-37609	Oryza sativa	1.0	siRNA24	11:27169682-27170458	1125	0.650
osa-b1.0r1-37610	Oryza sativa	1.0	siRNA24	11:27178872-27178926	302	0.174
osa-b1.0r1-37611	Oryza sativa	1.0	siRNA24	11:27185176-27185798	5134	2.966
osa-b1.0r1-37612	Oryza sativa	1.0	siRNA24	11:27186110-27186281	702	0.406
osa-b1.0r1-37613	Oryza sativa	1.0	siRNA24	11:27187018-27187187	745	0.430
osa-b1.0r1-37614	Oryza sativa	1.0	siRNA24	11:27187283-27187596	2952	1.705
osa-b1.0r1-37615	Oryza sativa	1.0	siRNA24	11:27187803-27189149	5709	3.298
osa-b1.0r1-37616	Oryza sativa	1.0	siRNA24	11:27189382-27189674	2619	1.513
osa-b1.0r1-37617	Oryza sativa	1.0	siRNA24	11:27190507-27190909	5632	3.253
osa-b1.0r1-37618	Oryza sativa	1.0	siRNA24	11:27204613-27205427	5988	3.459
osa-b1.0r1-37619	Oryza sativa	1.0	siRNA24	11:27206928-27207039	873	0.504
osa-b1.0r1-37620	Oryza sativa	1.0	siRNA24	11:27210830-27211107	6396	3.695
osa-b1.0r1-37621	Oryza sativa	1.0	siRNA24	11:27215810-27216897	3987	2.303
osa-b1.0r1-37622	Oryza sativa	1.0	siRNA24	11:27220002-27220680	3222	1.861
osa-b1.0r1-37623	Oryza sativa	1.0	siRNA24	11:27221937-27225038	8663	5.004
osa-b1.0r1-37624	Oryza sativa	1.0	siRNA24	11:27227022-27228364	2888	1.668
osa-b1.0r1-37625	Oryza sativa	1.0	siRNA24	11:27230350-27231087	1989	1.149
osa-b1.0r1-37626	Oryza sativa	1.0	siRNA24	11:27231214-27231348	656	0.379
osa-b1.0r1-37627	Oryza sativa	1.0	siRNA24	11:27232592-27232637	272	0.157
osa-b1.0r1-37628	Oryza sativa	1.0	siRNA24	11:27238438-27239516	1304	0.753
osa-b1.0r1-37629	Oryza sativa	1.0	siRNA24	11:27242667-27245496	7456	4.307
osa-b1.0r1-37630	Oryza sativa	1.0	siRNA24	11:27245569-27250537	7733	4.467
osa-b1.0r1-37631	Oryza sativa	1.0	siRNA24	11:27250619-27250657	201	0.116
osa-b1.0r1-37632	Oryza sativa	1.0	siRNA24	11:27251053-27251688	819	0.473
osa-b1.0r1-37633	Oryza sativa	1.0	siRNA24	11:27262073-27264354	7855	4.538
osa-b1.0r1-37634	Oryza sativa	1.0	siRNA24	11:27264886-27264971	391	0.226
osa-b1.0r1-37635	Oryza sativa	1.0	siRNA21	11:27265533-27266031	1727	0.998
osa-b1.0r1-37636	Oryza sativa	1.0	siRNA24	11:27268611-27269235	877	0.507
osa-b1.0r1-37637	Oryza sativa	1.0	siRNA24	11:27270449-27272190	2534	1.464
osa-b1.0r1-37638	Oryza sativa	1.0	siRNA24	11:27272363-27272549	603	0.348
osa-b1.0r1-37639	Oryza sativa	1.0	siRNA24	11:27272662-27273700	1685	0.973
osa-b1.0r1-37640	Oryza sativa	1.0	siRNA24	11:27276343-27276699	1996	1.153
osa-b1.0r1-37641	Oryza sativa	1.0	siRNA24	11:27277463-27277837	1513	0.874
osa-b1.0r1-37642	Oryza sativa	1.0	siRNA24	11:27278516-27279181	2924	1.689
osa-b1.0r1-37643	Oryza sativa	1.0	siRNA24	11:27283499-27283866	621	0.359
osa-b1.0r1-37644	Oryza sativa	1.0	siRNA24	11:27284038-27285342	3312	1.913
osa-b1.0r1-37645	Oryza sativa	1.0	siRNA24	11:27285859-27286062	892	0.515
osa-b1.0r1-37646	Oryza sativa	1.0	siRNA24	11:27290259-27290372	741	0.428
osa-b1.0r1-37647	Oryza sativa	1.0	siRNA24	11:27291268-27291858	2324	1.342
osa-b1.0r1-37648	Oryza sativa	1.0	siRNA24	11:27293782-27294065	473	0.273
osa-b1.0r1-37649	Oryza sativa	1.0	siRNA24	11:27294178-27294604	1111	0.642
osa-b1.0r1-37650	Oryza sativa	1.0	siRNA24	11:27297847-27298005	757	0.437
osa-b1.0r1-37651	Oryza sativa	1.0	siRNA21	11:27299186-27299261	869	0.502
osa-b1.0r1-37652	Oryza sativa	1.0	siRNA24	11:27307125-27307562	741	0.428
osa-b1.0r1-37653	Oryza sativa	1.0	siRNA24	11:27311112-27312139	3624	2.093
osa-b1.0r1-37654	Oryza sativa	1.0	siRNA24	11:27312760-27312950	612	0.354
osa-b1.0r1-37655	Oryza sativa	1.0	siRNA24	11:27313458-27313677	1314	0.759
osa-b1.0r1-37656	Oryza sativa	1.0	siRNA24	11:27315521-27315867	2987	1.725
osa-b1.0r1-37657	Oryza sativa	1.0	siRNA24	11:27316053-27316709	1084	0.626
osa-b1.0r1-37658	Oryza sativa	1.0	siRNA24	11:27316850-27317291	4466	2.580
osa-b1.0r1-37659	Oryza sativa	1.0	siRNA24	11:27320073-27322213	7253	4.190
osa-b1.0r1-37660	Oryza sativa	1.0	siRNA24	11:27322748-27323083	994	0.574
osa-b1.0r1-37661	Oryza sativa	1.0	siRNA24	11:27324556-27324822	1618	0.935
osa-b1.0r1-37662	Oryza sativa	1.0	siRNA24	11:27325411-27325958	1296	0.749
osa-b1.0r1-37663	Oryza sativa	1.0	siRNA24	11:27328772-27329900	2039	1.178
osa-b1.0r1-37664	Oryza sativa	1.0	OtherRNA	11:27331160-27331177	1015	0.586
osa-b1.0r1-37665	Oryza sativa	1.0	siRNA24	11:27331963-27332047	214	0.124
osa-b1.0r1-37666	Oryza sativa	1.0	siRNA24	11:27332349-27332621	866	0.500
osa-b1.0r1-37667	Oryza sativa	1.0	siRNA24	11:27333538-27333565	182	0.105
osa-b1.0r1-37668	Oryza sativa	1.0	siRNA24	11:27338109-27339108	1176	0.679
osa-b1.0r1-37669	Oryza sativa	1.0	OtherRNA	11:27340011-27340028	357	0.206
osa-b1.0r1-37670	Oryza sativa	1.0	siRNA24	11:27340442-27340744	358	0.207
osa-b1.0r1-37671	Oryza sativa	1.0	siRNA24	11:27341058-27341105	144	0.083
osa-b1.0r1-37672	Oryza sativa	1.0	siRNA24	11:27341208-27341667	380	0.220
osa-b1.0r1-37673	Oryza sativa	1.0	siRNA24	11:27342006-27342155	413	0.239
osa-b1.0r1-37674	Oryza sativa	1.0	siRNA24	11:27342228-27342729	854	0.493
osa-b1.0r1-37675	Oryza sativa	1.0	siRNA24	11:27342853-27345356	7953	4.594
osa-b1.0r1-37676	Oryza sativa	1.0	siRNA24	11:27349571-27349775	240	0.139
osa-b1.0r1-37677	Oryza sativa	1.0	siRNA24	11:27350800-27351558	1187	0.686
osa-b1.0r1-37678	Oryza sativa	1.0	siRNA24	11:27351698-27352785	2730	1.577
osa-b1.0r1-37679	Oryza sativa	1.0	siRNA24	11:27352900-27353315	869	0.502
osa-b1.0r1-37680	Oryza sativa	1.0	siRNA24	11:27354722-27361313	17509	10.114
osa-b1.0r1-37681	Oryza sativa	1.0	siRNA24	11:27362479-27362579	351	0.203
osa-b1.0r1-37682	Oryza sativa	1.0	siRNA24	11:27363398-27363764	2799	1.617
osa-b1.0r1-37683	Oryza sativa	1.0	siRNA24	11:27364433-27365110	2042	1.180
osa-b1.0r1-37684	Oryza sativa	1.0	OtherRNA	11:27366282-27366367	5029	2.905
osa-b1.0r1-37685	Oryza sativa	1.0	OtherRNA	11:27366600-27366616	59	0.034
osa-b1.0r1-37686	Oryza sativa	1.0	OtherRNA	11:27367532-27367887	1384	0.799
osa-b1.0r1-37687	Oryza sativa	1.0	siRNA24	11:27369505-27369662	2670	1.542
osa-b1.0r1-37688	Oryza sativa	1.0	siRNA24	11:27370258-27371186	1448	0.836
osa-b1.0r1-37689	Oryza sativa	1.0	siRNA24	11:27374039-27374229	196	0.113
osa-b1.0r1-37690	Oryza sativa	1.0	siRNA24	11:27375501-27375561	68	0.039
osa-b1.0r1-37691	Oryza sativa	1.0	siRNA24	11:27377786-27377904	131	0.076
osa-b1.0r1-37692	Oryza sativa	1.0	siRNA24	11:27379216-27379246	191	0.110
osa-b1.0r1-37693	Oryza sativa	1.0	siRNA24	11:27380151-27380421	846	0.489
osa-b1.0r1-37694	Oryza sativa	1.0	siRNA24	11:27382156-27383179	3414	1.972
osa-b1.0r1-37695	Oryza sativa	1.0	siRNA24	11:27388692-27388903	1073	0.620
osa-b1.0r1-37696	Oryza sativa	1.0	OtherRNA	11:27390494-27391190	4368	2.523
osa-b1.0r1-37697	Oryza sativa	1.0	siRNA24	11:27392027-27392051	187	0.108
osa-b1.0r1-37698	Oryza sativa	1.0	siRNA24	11:27392561-27392664	94	0.054
osa-b1.0r1-37699	Oryza sativa	1.0	siRNA24	11:27392878-27393813	2255	1.303
osa-b1.0r1-37700	Oryza sativa	1.0	siRNA24	11:27394266-27395016	1678	0.969
osa-b1.0r1-37701	Oryza sativa	1.0	siRNA24	11:27397297-27397537	942	0.544
osa-b1.0r1-37702	Oryza sativa	1.0	siRNA24	11:27397929-27398317	9637	5.567
osa-b1.0r1-37703	Oryza sativa	1.0	siRNA24	11:27402157-27402658	2956	1.708
osa-b1.0r1-37704	Oryza sativa	1.0	siRNA24	11:27406728-27408585	7476	4.319
osa-b1.0r1-37705	Oryza sativa	1.0	siRNA24	11:27409434-27409647	477	0.276
osa-b1.0r1-37706	Oryza sativa	1.0	siRNA24	11:27410235-27410389	648	0.374
osa-b1.0r1-37707	Oryza sativa	1.0	siRNA24	11:27410678-27411690	5914	3.416
osa-b1.0r1-37708	Oryza sativa	1.0	siRNA24	11:27412145-27412642	1067	0.616
osa-b1.0r1-37709	Oryza sativa	1.0	siRNA24	11:27413407-27414672	3760	2.172
osa-b1.0r1-37710	Oryza sativa	1.0	siRNA24	11:27415274-27415712	974	0.563
osa-b1.0r1-37711	Oryza sativa	1.0	siRNA24	11:27416253-27416507	2478	1.431
osa-b1.0r1-37712	Oryza sativa	1.0	siRNA24	11:27417265-27417518	2853	1.648
osa-b1.0r1-37713	Oryza sativa	1.0	siRNA24	11:27418660-27419679	3387	1.957
osa-b1.0r1-37714	Oryza sativa	1.0	siRNA24	11:27419839-27420441	3150	1.820
osa-b1.0r1-37715	Oryza sativa	1.0	siRNA24	11:27420841-27420932	455	0.263
osa-b1.0r1-37716	Oryza sativa	1.0	siRNA24	11:27423835-27425884	4336	2.505
osa-b1.0r1-37717	Oryza sativa	1.0	siRNA24	11:27426078-27426593	1557	0.899
osa-b1.0r1-37718	Oryza sativa	1.0	siRNA24	11:27427959-27429553	3971	2.294
osa-b1.0r1-37719	Oryza sativa	1.0	siRNA24	11:27430971-27431536	1608	0.929
osa-b1.0r1-37720	Oryza sativa	1.0	siRNA24	11:27431662-27431954	1554	0.898
osa-b1.0r1-37721	Oryza sativa	1.0	siRNA24	11:27435052-27435799	3761	2.173
osa-b1.0r1-37722	Oryza sativa	1.0	siRNA24	11:27436287-27436648	13091	7.562
osa-b1.0r1-37723	Oryza sativa	1.0	siRNA24	11:27438685-27439094	903	0.522
osa-b1.0r1-37724	Oryza sativa	1.0	siRNA24	11:27439790-27440263	11792	6.812
osa-b1.0r1-37725	Oryza sativa	1.0	OtherRNA	11:27442715-27442732	155	0.090
osa-b1.0r1-37726	Oryza sativa	1.0	siRNA24	11:27448006-27448390	2332	1.347
osa-b1.0r1-37727	Oryza sativa	1.0	siRNA24	11:27449209-27449571	1563	0.903
osa-b1.0r1-37728	Oryza sativa	1.0	siRNA24	11:27450494-27451271	5817	3.360
osa-b1.0r1-37729	Oryza sativa	1.0	siRNA24	11:27453292-27453480	911	0.526
osa-b1.0r1-37730	Oryza sativa	1.0	siRNA24	11:27453753-27454101	1009	0.583
osa-b1.0r1-37731	Oryza sativa	1.0	siRNA24	11:27459686-27459939	644	0.372
osa-b1.0r1-37732	Oryza sativa	1.0	siRNA24	11:27460037-27461357	2914	1.683
osa-b1.0r1-37733	Oryza sativa	1.0	siRNA24	11:27461936-27462069	397	0.229
osa-b1.0r1-37734	Oryza sativa	1.0	siRNA24	11:27462229-27462703	1843	1.065
osa-b1.0r1-37735	Oryza sativa	1.0	siRNA24	11:27464147-27465954	4661	2.692
osa-b1.0r1-37736	Oryza sativa	1.0	siRNA24	11:27466385-27466451	623	0.360
osa-b1.0r1-37737	Oryza sativa	1.0	siRNA24	11:27466726-27467120	5381	3.108
osa-b1.0r1-37738	Oryza sativa	1.0	siRNA24	11:27468728-27469062	1087	0.628
osa-b1.0r1-37739	Oryza sativa	1.0	siRNA24	11:27469674-27469802	399	0.230
osa-b1.0r1-37740	Oryza sativa	1.0	siRNA24	11:27470926-27472128	4477	2.586
osa-b1.0r1-37741	Oryza sativa	1.0	siRNA24	11:27472432-27472756	1972	1.139
osa-b1.0r1-37742	Oryza sativa	1.0	siRNA24	11:27475738-27476431	14973	8.649
osa-b1.0r1-37743	Oryza sativa	1.0	siRNA24	11:27476539-27476823	442	0.255
osa-b1.0r1-37744	Oryza sativa	1.0	siRNA24	11:27477581-27477719	316	0.183
osa-b1.0r1-37745	Oryza sativa	1.0	siRNA24	11:27477863-27480146	8207	4.741
osa-b1.0r1-37746	Oryza sativa	1.0	siRNA24	11:27480945-27482012	40560	23.430
osa-b1.0r1-37747	Oryza sativa	1.0	siRNA24	11:27482629-27482883	672	0.388
osa-b1.0r1-37748	Oryza sativa	1.0	siRNA24	11:27486810-27487163	537	0.310
osa-b1.0r1-37749	Oryza sativa	1.0	siRNA24	11:27487231-27487662	746	0.431
osa-b1.0r1-37750	Oryza sativa	1.0	siRNA24	11:27488763-27489131	4020	2.322
osa-b1.0r1-37751	Oryza sativa	1.0	siRNA24	11:27490491-27491037	4515	2.608
osa-b1.0r1-37752	Oryza sativa	1.0	OtherRNA	11:27491827-27492052	290300	167.696
osa-b1.0r1-37753	Oryza sativa	1.0	siRNA24	11:27498279-27498449	1054	0.609
osa-b1.0r1-37754	Oryza sativa	1.0	OtherRNA	11:27499360-27499411	781	0.451
osa-b1.0r1-37755	Oryza sativa	1.0	siRNA24	11:27499739-27500635	1281	0.740
osa-b1.0r1-37756	Oryza sativa	1.0	siRNA24	11:27500814-27500941	519	0.300
osa-b1.0r1-37757	Oryza sativa	1.0	siRNA24	11:27501981-27502344	398	0.230
osa-b1.0r1-37758	Oryza sativa	1.0	siRNA24	11:27502372-27502801	1156	0.668
osa-b1.0r1-37759	Oryza sativa	1.0	siRNA24	11:27502851-27503278	1343	0.776
osa-b1.0r1-37760	Oryza sativa	1.0	siRNA24	11:27504102-27505114	20227	11.684
osa-b1.0r1-37761	Oryza sativa	1.0	siRNA24	11:27506751-27507335	2468	1.426
osa-b1.0r1-37762	Oryza sativa	1.0	siRNA24	11:27508182-27508224	81	0.047
osa-b1.0r1-37763	Oryza sativa	1.0	siRNA22	11:27509915-27510006	570	0.329
osa-b1.0r1-37764	Oryza sativa	1.0	siRNA22	11:27510065-27510184	341	0.197
osa-b1.0r1-37765	Oryza sativa	1.0	siRNA24	11:27517019-27517435	1431	0.827
osa-b1.0r1-37766	Oryza sativa	1.0	siRNA24	11:27519939-27520441	785	0.453
osa-b1.0r1-37767	Oryza sativa	1.0	siRNA24	11:27529144-27529191	176	0.102
osa-b1.0r1-37768	Oryza sativa	1.0	siRNA24	11:27538384-27538547	606	0.350
osa-b1.0r1-37769	Oryza sativa	1.0	siRNA24	11:27541085-27541501	677	0.391
osa-b1.0r1-37770	Oryza sativa	1.0	siRNA24	11:27541546-27542017	1244	0.719
osa-b1.0r1-37771	Oryza sativa	1.0	siRNA24	11:27543672-27544262	869	0.502
osa-b1.0r1-37772	Oryza sativa	1.0	siRNA24	11:27544997-27545301	599	0.346
osa-b1.0r1-37773	Oryza sativa	1.0	siRNA24	11:27545548-27545806	1696	0.980
osa-b1.0r1-37774	Oryza sativa	1.0	siRNA24	11:27546845-27546970	442	0.255
osa-b1.0r1-37775	Oryza sativa	1.0	siRNA24	11:27547088-27547117	199	0.115
osa-b1.0r1-37776	Oryza sativa	1.0	siRNA24	11:27547277-27547630	8756	5.058
osa-b1.0r1-37777	Oryza sativa	1.0	OtherRNA	11:27547677-27547693	126	0.073
osa-b1.0r1-37778	Oryza sativa	1.0	siRNA24	11:27548552-27548988	1615	0.933
osa-b1.0r1-37779	Oryza sativa	1.0	siRNA24	11:27549711-27550611	1959	1.132
osa-b1.0r1-37780	Oryza sativa	1.0	siRNA24	11:27550996-27551435	4540	2.623
osa-b1.0r1-37781	Oryza sativa	1.0	siRNA24	11:27551912-27552347	1659	0.958
osa-b1.0r1-37782	Oryza sativa	1.0	siRNA24	11:27555725-27556095	2880	1.664
osa-b1.0r1-37783	Oryza sativa	1.0	siRNA24	11:27560860-27560914	238	0.137
osa-b1.0r1-37784	Oryza sativa	1.0	siRNA24	11:27561297-27561562	267	0.154
osa-b1.0r1-37785	Oryza sativa	1.0	siRNA24	11:27561622-27562644	4739	2.738
osa-b1.0r1-37786	Oryza sativa	1.0	siRNA24	11:27568921-27570082	6911	3.992
osa-b1.0r1-37787	Oryza sativa	1.0	siRNA24	11:27571098-27571761	1027	0.593
osa-b1.0r1-37788	Oryza sativa	1.0	siRNA24	11:27572980-27573161	1360	0.786
osa-b1.0r1-37789	Oryza sativa	1.0	siRNA24	11:27574269-27574772	2433	1.405
osa-b1.0r1-37790	Oryza sativa	1.0	siRNA24	11:27574853-27576989	4803	2.775
osa-b1.0r1-37791	Oryza sativa	1.0	siRNA24	11:27579685-27580563	6085	3.515
osa-b1.0r1-37792	Oryza sativa	1.0	siRNA24	11:27580687-27581077	2669	1.542
osa-b1.0r1-37793	Oryza sativa	1.0	siRNA24	11:27581112-27581151	105	0.061
osa-b1.0r1-37794	Oryza sativa	1.0	siRNA24	11:27581521-27581948	1704	0.984
osa-b1.0r1-37796	Oryza sativa	1.0	siRNA24	11:27584210-27584473	756	0.437
osa-b1.0r1-37797	Oryza sativa	1.0	siRNA24	11:27585031-27586734	3155	1.823
osa-b1.0r1-37798	Oryza sativa	1.0	siRNA24	11:27586973-27587777	2656	1.534
osa-b1.0r1-37799	Oryza sativa	1.0	OtherRNA	11:27588274-27588292	232	0.134
osa-b1.0r1-37800	Oryza sativa	1.0	siRNA24	11:27598358-27598661	435	0.251
osa-b1.0r1-37801	Oryza sativa	1.0	siRNA24	11:27598821-27599063	231	0.133
osa-b1.0r1-37802	Oryza sativa	1.0	siRNA24	11:27602521-27602834	555	0.321
osa-b1.0r1-37803	Oryza sativa	1.0	siRNA24	11:27603051-27603337	1223	0.706
osa-b1.0r1-37804	Oryza sativa	1.0	siRNA24	11:27607123-27607482	731	0.422
osa-b1.0r1-37805	Oryza sativa	1.0	siRNA24	11:27607605-27608624	1833	1.059
osa-b1.0r1-37806	Oryza sativa	1.0	siRNA24	11:27609065-27609324	4570	2.640
osa-b1.0r1-37807	Oryza sativa	1.0	siRNA24	11:27609759-27609972	1487	0.859
osa-b1.0r1-37808	Oryza sativa	1.0	siRNA24	11:27611146-27611196	357	0.206
osa-b1.0r1-37809	Oryza sativa	1.0	siRNA24	11:27642815-27642962	748	0.432
osa-b1.0r1-37810	Oryza sativa	1.0	siRNA24	11:27646272-27647568	7521	4.345
osa-b1.0r1-37811	Oryza sativa	1.0	siRNA24	11:27655933-27656286	1977	1.142
osa-b1.0r1-37812	Oryza sativa	1.0	siRNA24	11:27656634-27656845	1717	0.992
osa-b1.0r1-37813	Oryza sativa	1.0	OtherRNA	11:27657172-27657345	452	0.261
osa-b1.0r1-37814	Oryza sativa	1.0	siRNA24	11:27659607-27660056	2174	1.256
osa-b1.0r1-37815	Oryza sativa	1.0	siRNA24	11:27660176-27660347	1056	0.610
osa-b1.0r1-37816	Oryza sativa	1.0	OtherRNA	11:27660571-27660590	115	0.066
osa-b1.0r1-37817	Oryza sativa	1.0	OtherRNA	11:27660683-27660780	469	0.271
osa-b1.0r1-37818	Oryza sativa	1.0	OtherRNA	11:27661325-27661448	489	0.282
osa-b1.0r1-37819	Oryza sativa	1.0	siRNA24	11:27663285-27664735	3813	2.203
osa-b1.0r1-37820	Oryza sativa	1.0	siRNA24	11:27666906-27667032	1089	0.629
osa-b1.0r1-37821	Oryza sativa	1.0	siRNA24	11:27668261-27669843	7882	4.553
osa-b1.0r1-37822	Oryza sativa	1.0	siRNA24	11:27670422-27671361	8350	4.824
osa-b1.0r1-37823	Oryza sativa	1.0	OtherRNA	11:27675367-27675388	113	0.065
osa-b1.0r1-37824	Oryza sativa	1.0	siRNA24	11:27678360-27678384	492	0.284
osa-b1.0r1-37825	Oryza sativa	1.0	siRNA24	11:27681323-27681482	1181	0.682
osa-b1.0r1-37826	Oryza sativa	1.0	siRNA24	11:27682111-27682488	1163	0.672
osa-b1.0r1-37827	Oryza sativa	1.0	siRNA24	11:27685423-27685777	2536	1.465
osa-b1.0r1-37828	Oryza sativa	1.0	siRNA24	11:27695233-27695636	13890	8.024
osa-b1.0r1-37829	Oryza sativa	1.0	siRNA24	11:27696642-27697344	2180	1.259
osa-b1.0r1-37830	Oryza sativa	1.0	siRNA24	11:27698976-27699345	1084	0.626
osa-b1.0r1-37831	Oryza sativa	1.0	siRNA24	11:27700743-27700995	2396	1.384
osa-b1.0r1-37832	Oryza sativa	1.0	siRNA21	11:27701650-27701723	2526	1.459
osa-b1.0r1-37833	Oryza sativa	1.0	siRNA24	11:27702403-27703335	14477	8.363
osa-b1.0r1-37834	Oryza sativa	1.0	siRNA24	11:27706110-27706395	3239	1.871
osa-b1.0r1-37835	Oryza sativa	1.0	OtherRNA	11:27706712-27706731	100	0.058
osa-b1.0r1-37836	Oryza sativa	1.0	siRNA24	11:27707308-27707688	3740	2.160
osa-b1.0r1-37837	Oryza sativa	1.0	siRNA24	11:27707772-27708403	2049	1.184
osa-b1.0r1-37838	Oryza sativa	1.0	siRNA24	11:27709277-27709909	1985	1.147
osa-b1.0r1-37839	Oryza sativa	1.0	siRNA24	11:27709989-27712019	6385	3.688
osa-b1.0r1-37840	Oryza sativa	1.0	OtherRNA	11:27715846-27715914	478	0.276
osa-b1.0r1-37841	Oryza sativa	1.0	siRNA24	11:27716688-27716717	79	0.046
osa-b1.0r1-37842	Oryza sativa	1.0	siRNA24	11:27721697-27721987	1819	1.051
osa-b1.0r1-37843	Oryza sativa	1.0	siRNA24	11:27722200-27723919	9324	5.386
osa-b1.0r1-37844	Oryza sativa	1.0	siRNA21	11:27724339-27726168	110196	63.656
osa-b1.0r1-37845	Oryza sativa	1.0	siRNA24	11:27726359-27727778	13236	7.646
osa-b1.0r1-37846	Oryza sativa	1.0	siRNA24	11:27733178-27733979	4198	2.425
osa-b1.0r1-37847	Oryza sativa	1.0	siRNA24	11:27736696-27736958	567	0.328
osa-b1.0r1-37848	Oryza sativa	1.0	siRNA24	11:27737006-27737160	145	0.084
osa-b1.0r1-37849	Oryza sativa	1.0	siRNA24	11:27737963-27738605	1413	0.816
osa-b1.0r1-37850	Oryza sativa	1.0	siRNA24	11:27742459-27742575	321	0.185
osa-b1.0r1-37851	Oryza sativa	1.0	siRNA24	11:27752027-27752053	55	0.032
osa-b1.0r1-37852	Oryza sativa	1.0	siRNA24	11:27752201-27752353	256	0.148
osa-b1.0r1-37853	Oryza sativa	1.0	siRNA24	11:27757952-27760808	6360	3.674
osa-b1.0r1-37854	Oryza sativa	1.0	siRNA24	11:27762480-27762504	65	0.038
osa-b1.0r1-37855	Oryza sativa	1.0	siRNA24	11:27762566-27763232	1190	0.687
osa-b1.0r1-37856	Oryza sativa	1.0	siRNA24	11:27763715-27763944	622	0.359
osa-b1.0r1-37857	Oryza sativa	1.0	siRNA24	11:27765868-27766095	466	0.269
osa-b1.0r1-37858	Oryza sativa	1.0	siRNA24	11:27766298-27766510	653	0.377
osa-b1.0r1-37859	Oryza sativa	1.0	OtherRNA	11:27766847-27768556	4241	2.450
osa-b1.0r1-37860	Oryza sativa	1.0	siRNA24	11:27769959-27772140	2690	1.554
osa-b1.0r1-37861	Oryza sativa	1.0	siRNA24	11:27774820-27775640	1321	0.763
osa-b1.0r1-37862	Oryza sativa	1.0	siRNA24	11:27776228-27777236	2890	1.669
osa-b1.0r1-37863	Oryza sativa	1.0	siRNA24	11:27777383-27778100	7244	4.185
osa-b1.0r1-37864	Oryza sativa	1.0	siRNA24	11:27778302-27778369	595	0.344
osa-b1.0r1-37865	Oryza sativa	1.0	siRNA24	11:27785499-27785829	843	0.487
osa-b1.0r1-37866	Oryza sativa	1.0	siRNA24	11:27786646-27788302	9134	5.276
osa-b1.0r1-37867	Oryza sativa	1.0	OtherRNA	11:27797579-27797622	108	0.062
osa-b1.0r1-37868	Oryza sativa	1.0	siRNA24	11:27798442-27798661	3134	1.810
osa-b1.0r1-37869	Oryza sativa	1.0	siRNA24	11:27799381-27800125	2679	1.548
osa-b1.0r1-37870	Oryza sativa	1.0	siRNA24	11:27800662-27801369	2343	1.353
osa-b1.0r1-37871	Oryza sativa	1.0	siRNA24	11:27801971-27802239	580	0.335
osa-b1.0r1-37872	Oryza sativa	1.0	siRNA24	11:27802311-27802622	406	0.235
osa-b1.0r1-37873	Oryza sativa	1.0	siRNA24	11:27803202-27804763	4649	2.686
osa-b1.0r1-37874	Oryza sativa	1.0	OtherRNA	11:27805441-27808087	7985	4.613
osa-b1.0r1-37875	Oryza sativa	1.0	siRNA24	11:27808390-27808420	336	0.194
osa-b1.0r1-37876	Oryza sativa	1.0	siRNA24	11:27811374-27811430	1091	0.630
osa-b1.0r1-37877	Oryza sativa	1.0	siRNA24	11:27814364-27815729	6611	3.819
osa-b1.0r1-37878	Oryza sativa	1.0	siRNA24	11:27816001-27817241	5312	3.069
osa-b1.0r1-37879	Oryza sativa	1.0	nearMIRNA	11:27818138-27818224	1959	1.132
osa-b1.0r1-37880	Oryza sativa	1.0	siRNA24	11:27819643-27820103	2730	1.577
osa-b1.0r1-37881	Oryza sativa	1.0	siRNA24	11:27825103-27826547	5568	3.216
osa-b1.0r1-37882	Oryza sativa	1.0	siRNA24	11:27826842-27827167	1680	0.970
osa-b1.0r1-37883	Oryza sativa	1.0	siRNA24	11:27829890-27831686	3849	2.223
osa-b1.0r1-37884	Oryza sativa	1.0	siRNA24	11:27831970-27832169	523	0.302
osa-b1.0r1-37885	Oryza sativa	1.0	siRNA24	11:27832205-27832372	758	0.438
osa-b1.0r1-37886	Oryza sativa	1.0	siRNA24	11:27832762-27833005	321	0.185
osa-b1.0r1-37887	Oryza sativa	1.0	siRNA24	11:27834420-27834693	2026	1.170
osa-b1.0r1-37888	Oryza sativa	1.0	siRNA24	11:27835767-27836109	3416	1.973
osa-b1.0r1-37889	Oryza sativa	1.0	siRNA24	11:27836137-27836306	178	0.103
osa-b1.0r1-37890	Oryza sativa	1.0	siRNA24	11:27836342-27836861	1208	0.698
osa-b1.0r1-37891	Oryza sativa	1.0	siRNA24	11:27837959-27839530	6478	3.742
osa-b1.0r1-37892	Oryza sativa	1.0	siRNA24	11:27840828-27841314	1193	0.689
osa-b1.0r1-37893	Oryza sativa	1.0	siRNA24	11:27842091-27842794	1847	1.067
osa-b1.0r1-37894	Oryza sativa	1.0	siRNA24	11:27845071-27845252	699	0.404
osa-b1.0r1-37895	Oryza sativa	1.0	siRNA24	11:27848249-27848634	792	0.458
osa-b1.0r1-37896	Oryza sativa	1.0	siRNA24	11:27849135-27849393	654	0.378
osa-b1.0r1-37897	Oryza sativa	1.0	siRNA24	11:27850551-27851986	22321	12.894
osa-b1.0r1-37898	Oryza sativa	1.0	siRNA24	11:27852256-27852602	4280	2.472
osa-b1.0r1-37899	Oryza sativa	1.0	siRNA24	11:27852703-27852737	636	0.367
osa-b1.0r1-37900	Oryza sativa	1.0	siRNA24	11:27856644-27857714	2775	1.603
osa-b1.0r1-37901	Oryza sativa	1.0	OtherRNA	11:27858627-27858646	1793	1.036
osa-b1.0r1-37902	Oryza sativa	1.0	siRNA24	11:27859072-27859904	3079	1.779
osa-b1.0r1-37903	Oryza sativa	1.0	siRNA24	11:27869428-27870603	3627	2.095
osa-b1.0r1-37904	Oryza sativa	1.0	siRNA24	11:27873153-27873402	781	0.451
osa-b1.0r1-37905	Oryza sativa	1.0	siRNA24	11:27875332-27876094	2138	1.235
osa-b1.0r1-37906	Oryza sativa	1.0	siRNA24	11:27876188-27876367	193	0.111
osa-b1.0r1-37907	Oryza sativa	1.0	siRNA24	11:27876699-27878310	1729	0.999
osa-b1.0r1-37908	Oryza sativa	1.0	siRNA24	11:27880336-27880898	1804	1.042
osa-b1.0r1-37909	Oryza sativa	1.0	siRNA24	11:27882446-27883312	1978	1.143
osa-b1.0r1-37910	Oryza sativa	1.0	siRNA24	11:27883790-27883982	437	0.252
osa-b1.0r1-37911	Oryza sativa	1.0	siRNA24	11:27892241-27892968	1940	1.121
osa-b1.0r1-37912	Oryza sativa	1.0	siRNA24	11:27893312-27894005	1937	1.119
osa-b1.0r1-37913	Oryza sativa	1.0	siRNA21	11:27894798-27894819	117	0.068
osa-b1.0r1-37914	Oryza sativa	1.0	siRNA24	11:27901016-27901647	2964	1.712
osa-b1.0r1-37915	Oryza sativa	1.0	siRNA24	11:27906614-27906650	301	0.174
osa-b1.0r1-37916	Oryza sativa	1.0	siRNA24	11:27909585-27909779	446	0.258
osa-b1.0r1-37917	Oryza sativa	1.0	siRNA24	11:27910725-27910833	181	0.105
osa-b1.0r1-37918	Oryza sativa	1.0	siRNA24	11:27911003-27911296	352	0.203
osa-b1.0r1-37919	Oryza sativa	1.0	siRNA24	11:27912630-27913127	989	0.571
osa-b1.0r1-37922	Oryza sativa	1.0	siRNA24	11:27918726-27918930	244	0.141
osa-b1.0r1-37923	Oryza sativa	1.0	siRNA24	11:27921574-27921885	301	0.174
osa-b1.0r1-37924	Oryza sativa	1.0	OtherRNA	11:27934850-27934871	183	0.106
osa-b1.0r1-37925	Oryza sativa	1.0	siRNA24	11:27935458-27935798	1570	0.907
osa-b1.0r1-37926	Oryza sativa	1.0	siRNA24	11:27936935-27937924	2499	1.444
osa-b1.0r1-37927	Oryza sativa	1.0	siRNA24	11:27940114-27940559	2268	1.310
osa-b1.0r1-37928	Oryza sativa	1.0	siRNA24	11:27940608-27940773	631	0.365
osa-b1.0r1-37929	Oryza sativa	1.0	siRNA24	11:27947215-27947822	1241	0.717
osa-b1.0r1-37930	Oryza sativa	1.0	siRNA24	11:27949401-27949769	2985	1.724
osa-b1.0r1-37931	Oryza sativa	1.0	siRNA24	11:27950137-27950403	1283	0.741
osa-b1.0r1-37932	Oryza sativa	1.0	siRNA24	11:27954830-27955067	691	0.399
osa-b1.0r1-37933	Oryza sativa	1.0	siRNA24	11:27957438-27957591	699	0.404
osa-b1.0r1-37934	Oryza sativa	1.0	siRNA24	11:27958541-27958657	479	0.277
osa-b1.0r1-37935	Oryza sativa	1.0	siRNA24	11:27975530-27975571	530	0.306
osa-b1.0r1-37936	Oryza sativa	1.0	siRNA24	11:27975644-27975746	761	0.440
osa-b1.0r1-37937	Oryza sativa	1.0	siRNA24	11:27976719-27977661	2812	1.624
osa-b1.0r1-37938	Oryza sativa	1.0	siRNA24	11:27980761-27980995	1056	0.610
osa-b1.0r1-37939	Oryza sativa	1.0	siRNA24	11:27994987-27997291	6904	3.988
osa-b1.0r1-37940	Oryza sativa	1.0	siRNA24	11:28021134-28021850	2906	1.679
osa-b1.0r1-37941	Oryza sativa	1.0	siRNA24	11:28030706-28030970	610	0.352
osa-b1.0r1-37942	Oryza sativa	1.0	siRNA24	11:28036108-28036875	3797	2.193
osa-b1.0r1-37943	Oryza sativa	1.0	siRNA24	11:28037386-28037918	638	0.369
osa-b1.0r1-37944	Oryza sativa	1.0	siRNA24	11:28053264-28053876	1369	0.791
osa-b1.0r1-37945	Oryza sativa	1.0	siRNA24	11:28054443-28054818	762	0.440
osa-b1.0r1-37946	Oryza sativa	1.0	siRNA24	11:28057045-28057270	3166	1.829
osa-b1.0r1-37947	Oryza sativa	1.0	siRNA24	11:28057677-28057950	1228	0.709
osa-b1.0r1-37948	Oryza sativa	1.0	siRNA24	11:28061418-28061689	2182	1.260
osa-b1.0r1-37949	Oryza sativa	1.0	OtherRNA	11:28062112-28062130	82	0.047
osa-b1.0r1-37950	Oryza sativa	1.0	siRNA24	11:28063131-28063669	1077	0.622
osa-b1.0r1-37951	Oryza sativa	1.0	siRNA24	11:28063861-28064779	2261	1.306
osa-b1.0r1-37952	Oryza sativa	1.0	siRNA24	11:28064869-28065229	3998	2.310
osa-b1.0r1-37953	Oryza sativa	1.0	siRNA24	11:28065562-28065825	1148	0.663
osa-b1.0r1-37954	Oryza sativa	1.0	siRNA24	11:28066243-28066820	1372	0.793
osa-b1.0r1-37955	Oryza sativa	1.0	siRNA24	11:28068757-28069576	1299	0.750
osa-b1.0r1-37956	Oryza sativa	1.0	siRNA24	11:28074237-28074337	491	0.284
osa-b1.0r1-37957	Oryza sativa	1.0	siRNA24	11:28076168-28076269	1685	0.973
osa-b1.0r1-37958	Oryza sativa	1.0	siRNA24	11:28076861-28077466	4195	2.423
osa-b1.0r1-37959	Oryza sativa	1.0	siRNA20	11:28079910-28079929	296	0.171
osa-b1.0r1-37960	Oryza sativa	1.0	siRNA24	11:28080454-28080531	637	0.368
osa-b1.0r1-37961	Oryza sativa	1.0	siRNA24	11:28082473-28082584	1116	0.645
osa-b1.0r1-37962	Oryza sativa	1.0	siRNA24	11:28090837-28090886	452	0.261
osa-b1.0r1-37963	Oryza sativa	1.0	siRNA24	11:28091634-28091949	652	0.377
osa-b1.0r1-37964	Oryza sativa	1.0	siRNA24	11:28093677-28094146	2895	1.672
osa-b1.0r1-37965	Oryza sativa	1.0	siRNA24	11:28094959-28095360	1325	0.765
osa-b1.0r1-37966	Oryza sativa	1.0	siRNA24	11:28095608-28095629	57	0.033
osa-b1.0r1-37967	Oryza sativa	1.0	siRNA24	11:28095751-28096722	1650	0.953
osa-b1.0r1-37968	Oryza sativa	1.0	siRNA24	11:28096921-28097375	8887	5.134
osa-b1.0r1-37969	Oryza sativa	1.0	siRNA24	11:28097910-28098218	517	0.299
osa-b1.0r1-37970	Oryza sativa	1.0	siRNA24	11:28098672-28098876	385	0.222
osa-b1.0r1-37971	Oryza sativa	1.0	siRNA24	11:28101051-28102147	3657	2.113
osa-b1.0r1-37972	Oryza sativa	1.0	siRNA24	11:28103658-28103801	330	0.191
osa-b1.0r1-37973	Oryza sativa	1.0	siRNA24	11:28116012-28116205	2232	1.289
osa-b1.0r1-37974	Oryza sativa	1.0	siRNA24	11:28116991-28117602	3924	2.267
osa-b1.0r1-37975	Oryza sativa	1.0	OtherRNA	11:28118669-28118785	1771	1.023
osa-b1.0r1-37976	Oryza sativa	1.0	siRNA24	11:28119542-28120343	9278	5.360
osa-b1.0r1-37977	Oryza sativa	1.0	siRNA24	11:28121109-28122876	5349	3.090
osa-b1.0r1-37978	Oryza sativa	1.0	siRNA24	11:28123444-28123709	2321	1.341
osa-b1.0r1-37979	Oryza sativa	1.0	siRNA24	11:28125964-28126596	1516	0.876
osa-b1.0r1-37980	Oryza sativa	1.0	siRNA24	11:28127973-28128592	1395	0.806
osa-b1.0r1-37981	Oryza sativa	1.0	siRNA24	11:28129075-28130432	6108	3.528
osa-b1.0r1-37982	Oryza sativa	1.0	siRNA24	11:28133506-28133718	896	0.518
osa-b1.0r1-37983	Oryza sativa	1.0	siRNA24	11:28134226-28134332	215	0.124
osa-b1.0r1-37984	Oryza sativa	1.0	siRNA24	11:28135841-28136079	460	0.266
osa-b1.0r1-37985	Oryza sativa	1.0	siRNA24	11:28136840-28136968	661	0.382
osa-b1.0r1-37986	Oryza sativa	1.0	siRNA24	11:28137442-28137583	659	0.381
osa-b1.0r1-37987	Oryza sativa	1.0	siRNA24	11:28138795-28139037	920	0.531
osa-b1.0r1-37988	Oryza sativa	1.0	siRNA24	11:28139425-28139765	2543	1.469
osa-b1.0r1-37989	Oryza sativa	1.0	siRNA24	11:28140410-28140656	441	0.255
osa-b1.0r1-37990	Oryza sativa	1.0	siRNA24	11:28141247-28142074	4058	2.344
osa-b1.0r1-37991	Oryza sativa	1.0	siRNA24	11:28144834-28146079	2679	1.548
osa-b1.0r1-37992	Oryza sativa	1.0	siRNA24	11:28146255-28146821	841	0.486
osa-b1.0r1-37993	Oryza sativa	1.0	siRNA24	11:28147594-28148312	3096	1.788
osa-b1.0r1-37994	Oryza sativa	1.0	siRNA24	11:28148804-28149005	1609	0.929
osa-b1.0r1-37995	Oryza sativa	1.0	siRNA24	11:28150056-28150655	1070	0.618
osa-b1.0r1-37996	Oryza sativa	1.0	siRNA24	11:28151720-28152201	1708	0.987
osa-b1.0r1-37997	Oryza sativa	1.0	siRNA24	11:28152304-28152730	1230	0.711
osa-b1.0r1-37998	Oryza sativa	1.0	siRNA24	11:28152992-28153560	4165	2.406
osa-b1.0r1-37999	Oryza sativa	1.0	siRNA24	11:28154725-28155246	2130	1.230
osa-b1.0r1-38000	Oryza sativa	1.0	siRNA24	11:28158784-28159437	2287	1.321
osa-b1.0r1-38001	Oryza sativa	1.0	siRNA24	11:28161971-28162056	1111	0.642
osa-b1.0r1-38002	Oryza sativa	1.0	siRNA24	11:28162363-28162503	686	0.396
osa-b1.0r1-38003	Oryza sativa	1.0	siRNA24	11:28162782-28162844	614	0.355
osa-b1.0r1-38004	Oryza sativa	1.0	siRNA24	11:28164525-28165211	1971	1.139
osa-b1.0r1-38005	Oryza sativa	1.0	siRNA24	11:28165795-28166160	4718	2.725
osa-b1.0r1-38006	Oryza sativa	1.0	siRNA24	11:28166610-28166770	524	0.303
osa-b1.0r1-38007	Oryza sativa	1.0	siRNA24	11:28166838-28167566	1585	0.916
osa-b1.0r1-38008	Oryza sativa	1.0	siRNA24	11:28168062-28168653	25853	14.934
osa-b1.0r1-38009	Oryza sativa	1.0	siRNA24	11:28169252-28169288	91	0.053
osa-b1.0r1-38010	Oryza sativa	1.0	siRNA24	11:28169631-28170047	855	0.494
osa-b1.0r1-38011	Oryza sativa	1.0	OtherRNA	11:28170516-28170533	128	0.074
osa-b1.0r1-38012	Oryza sativa	1.0	siRNA24	11:28171736-28173167	3780	2.184
osa-b1.0r1-38013	Oryza sativa	1.0	siRNA24	11:28176113-28176312	1231	0.711
osa-b1.0r1-38014	Oryza sativa	1.0	siRNA24	11:28176363-28176426	98	0.057
osa-b1.0r1-38015	Oryza sativa	1.0	siRNA24	11:28177639-28178579	3430	1.981
osa-b1.0r1-38016	Oryza sativa	1.0	siRNA24	11:28179228-28180041	3072	1.775
osa-b1.0r1-38017	Oryza sativa	1.0	siRNA24	11:28180459-28180685	1747	1.009
osa-b1.0r1-38018	Oryza sativa	1.0	siRNA24	11:28181644-28182452	1561	0.902
osa-b1.0r1-38019	Oryza sativa	1.0	siRNA24	11:28183326-28184735	4438	2.564
osa-b1.0r1-38020	Oryza sativa	1.0	siRNA24	11:28212221-28212284	327	0.189
osa-b1.0r1-38021	Oryza sativa	1.0	siRNA24	11:28212763-28213604	4897	2.829
osa-b1.0r1-38022	Oryza sativa	1.0	siRNA24	11:28214542-28214795	564	0.326
osa-b1.0r1-38023	Oryza sativa	1.0	siRNA24	11:28214906-28215139	1849	1.068
osa-b1.0r1-38024	Oryza sativa	1.0	siRNA24	11:28215952-28216420	3831	2.213
osa-b1.0r1-38025	Oryza sativa	1.0	siRNA24	11:28216869-28217962	1900	1.098
osa-b1.0r1-38026	Oryza sativa	1.0	siRNA24	11:28218166-28218817	1655	0.956
osa-b1.0r1-38027	Oryza sativa	1.0	siRNA24	11:28219170-28219439	1570	0.907
osa-b1.0r1-38028	Oryza sativa	1.0	siRNA24	11:28219941-28221260	3164	1.828
osa-b1.0r1-38029	Oryza sativa	1.0	siRNA24	11:28222212-28222944	3382	1.954
osa-b1.0r1-38030	Oryza sativa	1.0	siRNA24	11:28233391-28234593	8602	4.969
osa-b1.0r1-38031	Oryza sativa	1.0	siRNA24	11:28240403-28241158	8520	4.922
osa-b1.0r1-38032	Oryza sativa	1.0	siRNA24	11:28244788-28244904	285	0.165
osa-b1.0r1-38033	Oryza sativa	1.0	siRNA24	11:28245278-28246502	10052	5.807
osa-b1.0r1-38034	Oryza sativa	1.0	siRNA24	11:28246977-28247766	896	0.518
osa-b1.0r1-38035	Oryza sativa	1.0	siRNA24	11:28249217-28250422	4634	2.677
osa-b1.0r1-38036	Oryza sativa	1.0	siRNA21	11:28251070-28251218	2267	1.310
osa-b1.0r1-38037	Oryza sativa	1.0	siRNA24	11:28251350-28251621	1595	0.921
osa-b1.0r1-38038	Oryza sativa	1.0	siRNA21	11:28252004-28252218	625	0.361
osa-b1.0r1-38039	Oryza sativa	1.0	siRNA24	11:28253599-28254034	2144	1.239
osa-b1.0r1-38040	Oryza sativa	1.0	siRNA24	11:28254445-28255117	1165	0.673
osa-b1.0r1-38041	Oryza sativa	1.0	siRNA24	11:28255314-28255752	2002	1.156
osa-b1.0r1-38042	Oryza sativa	1.0	siRNA24	11:28260444-28260503	708	0.409
osa-b1.0r1-38043	Oryza sativa	1.0	siRNA24	11:28262052-28262344	1031	0.596
osa-b1.0r1-38044	Oryza sativa	1.0	siRNA24	11:28263741-28264635	1879	1.085
osa-b1.0r1-38045	Oryza sativa	1.0	siRNA24	11:28264667-28265726	3390	1.958
osa-b1.0r1-38046	Oryza sativa	1.0	siRNA24	11:28265982-28267015	12463	7.199
osa-b1.0r1-38047	Oryza sativa	1.0	siRNA24	11:28268032-28268341	2352	1.359
osa-b1.0r1-38048	Oryza sativa	1.0	siRNA24	11:28268447-28268816	989	0.571
osa-b1.0r1-38049	Oryza sativa	1.0	siRNA24	11:28270418-28271015	995	0.575
osa-b1.0r1-38050	Oryza sativa	1.0	siRNA24	11:28279812-28280240	549	0.317
osa-b1.0r1-38051	Oryza sativa	1.0	siRNA24	11:28283626-28284369	2438	1.408
osa-b1.0r1-38052	Oryza sativa	1.0	siRNA24	11:28289116-28289833	2313	1.336
osa-b1.0r1-38053	Oryza sativa	1.0	siRNA24	11:28291039-28291079	105	0.061
osa-b1.0r1-38055	Oryza sativa	1.0	siRNA24	11:28291463-28291869	430	0.248
osa-b1.0r1-38056	Oryza sativa	1.0	siRNA24	11:28292422-28292582	176	0.102
osa-b1.0r1-38057	Oryza sativa	1.0	siRNA24	11:28299630-28299841	1069	0.618
osa-b1.0r1-38058	Oryza sativa	1.0	siRNA24	11:28300669-28300913	528	0.305
osa-b1.0r1-38059	Oryza sativa	1.0	siRNA24	11:28300962-28301404	1837	1.061
osa-b1.0r1-38060	Oryza sativa	1.0	siRNA24	11:28301754-28302400	2212	1.278
osa-b1.0r1-38061	Oryza sativa	1.0	siRNA24	11:28302871-28303034	521	0.301
osa-b1.0r1-38062	Oryza sativa	1.0	siRNA24	11:28306341-28307041	14344	8.286
osa-b1.0r1-38063	Oryza sativa	1.0	siRNA24	11:28307570-28309549	12441	7.187
osa-b1.0r1-38064	Oryza sativa	1.0	siRNA24	11:28309817-28311029	3493	2.018
osa-b1.0r1-38065	Oryza sativa	1.0	siRNA24	11:28311754-28312019	750	0.433
osa-b1.0r1-38066	Oryza sativa	1.0	siRNA24	11:28312346-28312569	993	0.574
osa-b1.0r1-38067	Oryza sativa	1.0	siRNA24	11:28314616-28315486	1344	0.776
osa-b1.0r1-38068	Oryza sativa	1.0	siRNA24	11:28316250-28317115	917	0.530
osa-b1.0r1-38069	Oryza sativa	1.0	siRNA24	11:28319105-28319429	1003	0.579
osa-b1.0r1-38070	Oryza sativa	1.0	siRNA24	11:28323983-28324637	1247	0.720
osa-b1.0r1-38071	Oryza sativa	1.0	siRNA24	11:28325142-28325414	3067	1.772
osa-b1.0r1-38072	Oryza sativa	1.0	siRNA24	11:28325653-28325910	1148	0.663
osa-b1.0r1-38073	Oryza sativa	1.0	siRNA24	11:28326359-28326920	1153	0.666
osa-b1.0r1-38074	Oryza sativa	1.0	siRNA24	11:28332300-28333500	7477	4.319
osa-b1.0r1-38075	Oryza sativa	1.0	siRNA24	11:28339613-28339729	304	0.176
osa-b1.0r1-38076	Oryza sativa	1.0	siRNA24	11:28348106-28348941	2374	1.371
osa-b1.0r1-38077	Oryza sativa	1.0	siRNA24	11:28349056-28349171	261	0.151
osa-b1.0r1-38078	Oryza sativa	1.0	OtherRNA	11:28349359-28349378	196	0.113
osa-b1.0r1-38079	Oryza sativa	1.0	siRNA24	11:28349488-28349512	706	0.408
osa-b1.0r1-38080	Oryza sativa	1.0	siRNA24	11:28349956-28350399	1090	0.630
osa-b1.0r1-38081	Oryza sativa	1.0	siRNA24	11:28351285-28351828	3073	1.775
osa-b1.0r1-38082	Oryza sativa	1.0	siRNA24	11:28352177-28353129	4931	2.848
osa-b1.0r1-38083	Oryza sativa	1.0	siRNA24	11:28353733-28354120	8534	4.930
osa-b1.0r1-38084	Oryza sativa	1.0	siRNA24	11:28354944-28355257	1661	0.960
osa-b1.0r1-38085	Oryza sativa	1.0	siRNA24	11:28355894-28356206	958	0.553
osa-b1.0r1-38086	Oryza sativa	1.0	siRNA24	11:28357787-28358047	1122	0.648
osa-b1.0r1-38087	Oryza sativa	1.0	siRNA24	11:28358893-28359507	6491	3.750
osa-b1.0r1-38088	Oryza sativa	1.0	siRNA24	11:28361860-28362418	8206	4.740
osa-b1.0r1-38089	Oryza sativa	1.0	siRNA24	11:28363084-28363369	4126	2.383
osa-b1.0r1-38090	Oryza sativa	1.0	siRNA24	11:28364079-28364285	2322	1.341
osa-b1.0r1-38091	Oryza sativa	1.0	siRNA24	11:28364771-28364841	930	0.537
osa-b1.0r1-38092	Oryza sativa	1.0	siRNA24	11:28366241-28366394	3494	2.018
osa-b1.0r1-38093	Oryza sativa	1.0	siRNA24	11:28366476-28366545	821	0.474
osa-b1.0r1-38094	Oryza sativa	1.0	siRNA24	11:28366751-28366987	1122	0.648
osa-b1.0r1-38095	Oryza sativa	1.0	siRNA24	11:28367099-28367295	766	0.442
osa-b1.0r1-38096	Oryza sativa	1.0	siRNA24	11:28367879-28368041	564	0.326
osa-b1.0r1-38097	Oryza sativa	1.0	siRNA24	11:28368498-28368839	2915	1.684
osa-b1.0r1-38098	Oryza sativa	1.0	siRNA24	11:28369113-28369869	5210	3.010
osa-b1.0r1-38099	Oryza sativa	1.0	siRNA24	11:28370432-28370579	933	0.539
osa-b1.0r1-38100	Oryza sativa	1.0	siRNA24	11:28381028-28381938	10192	5.888
osa-b1.0r1-38101	Oryza sativa	1.0	siRNA24	11:28382432-28382535	394	0.228
osa-b1.0r1-38102	Oryza sativa	1.0	siRNA24	11:28398179-28398232	165	0.095
osa-b1.0r1-38103	Oryza sativa	1.0	siRNA24	11:28398694-28398996	936	0.541
osa-b1.0r1-38104	Oryza sativa	1.0	siRNA24	11:28399508-28400268	1139	0.658
osa-b1.0r1-38105	Oryza sativa	1.0	siRNA24	11:28401785-28402822	2914	1.683
osa-b1.0r1-38106	Oryza sativa	1.0	siRNA24	11:28406623-28407103	1909	1.103
osa-b1.0r1-38107	Oryza sativa	1.0	siRNA24	11:28407234-28407649	1528	0.883
osa-b1.0r1-38108	Oryza sativa	1.0	siRNA24	11:28411204-28411609	1309	0.756
osa-b1.0r1-38109	Oryza sativa	1.0	siRNA24	11:28415345-28415541	179	0.103
osa-b1.0r1-38110	Oryza sativa	1.0	siRNA24	11:28426019-28426968	4455	2.573
osa-b1.0r1-38111	Oryza sativa	1.0	siRNA24	11:28430946-28431380	3486	2.014
osa-b1.0r1-38112	Oryza sativa	1.0	siRNA24	11:28431834-28431887	117	0.068
osa-b1.0r1-38113	Oryza sativa	1.0	siRNA24	11:28433162-28433390	668	0.386
osa-b1.0r1-38114	Oryza sativa	1.0	siRNA24	11:28434107-28434796	2062	1.191
osa-b1.0r1-38115	Oryza sativa	1.0	siRNA24	11:28435244-28435629	598	0.345
osa-b1.0r1-38116	Oryza sativa	1.0	siRNA24	11:28438730-28439607	3818	2.206
osa-b1.0r1-38117	Oryza sativa	1.0	siRNA24	11:28440608-28440949	1984	1.146
osa-b1.0r1-38118	Oryza sativa	1.0	siRNA24	11:28449202-28449276	625	0.361
osa-b1.0r1-38119	Oryza sativa	1.0	siRNA24	11:28450313-28450435	553	0.319
osa-b1.0r1-38120	Oryza sativa	1.0	siRNA24	11:28455155-28455538	1473	0.851
osa-b1.0r1-38121	Oryza sativa	1.0	siRNA24	11:28455792-28456545	5297	3.060
osa-b1.0r1-38122	Oryza sativa	1.0	siRNA24	11:28456922-28457605	4729	2.732
osa-b1.0r1-38123	Oryza sativa	1.0	siRNA24	11:28459791-28460353	2392	1.382
osa-b1.0r1-38124	Oryza sativa	1.0	siRNA24	11:28460519-28461463	3738	2.159
osa-b1.0r1-38125	Oryza sativa	1.0	siRNA21	11:28467504-28467745	2997	1.731
osa-b1.0r1-38126	Oryza sativa	1.0	siRNA21	11:28471485-28472286	13082	7.557
osa-b1.0r1-38127	Oryza sativa	1.0	siRNA24	11:28473612-28473928	1414	0.817
osa-b1.0r1-38128	Oryza sativa	1.0	OtherRNA	11:28475901-28476013	185	0.107
osa-b1.0r1-38129	Oryza sativa	1.0	OtherRNA	11:28477743-28477975	365	0.211
osa-b1.0r1-38130	Oryza sativa	1.0	siRNA24	11:28479767-28481032	10347	5.977
osa-b1.0r1-38131	Oryza sativa	1.0	siRNA24	11:28487281-28487570	1445	0.835
osa-b1.0r1-38132	Oryza sativa	1.0	siRNA24	11:28487836-28488724	6490	3.749
osa-b1.0r1-38133	Oryza sativa	1.0	siRNA24	11:28492299-28492358	462	0.267
osa-b1.0r1-38134	Oryza sativa	1.0	OtherRNA	11:28498156-28498232	673	0.389
osa-b1.0r1-38135	Oryza sativa	1.0	siRNA21	11:28504051-28504515	1057	0.611
osa-b1.0r1-38137	Oryza sativa	1.0	siRNA24	11:28506141-28506599	1128	0.652
osa-b1.0r1-38138	Oryza sativa	1.0	siRNA24	11:28507137-28507604	2461	1.422
osa-b1.0r1-38139	Oryza sativa	1.0	siRNA24	11:28511438-28511669	1593	0.920
osa-b1.0r1-38140	Oryza sativa	1.0	siRNA24	11:28511827-28512232	1311	0.757
osa-b1.0r1-38141	Oryza sativa	1.0	siRNA24	11:28514049-28515096	3359	1.940
osa-b1.0r1-38142	Oryza sativa	1.0	siRNA24	11:28519039-28519186	409	0.236
osa-b1.0r1-38143	Oryza sativa	1.0	siRNA24	11:28520657-28521118	4084	2.359
osa-b1.0r1-38144	Oryza sativa	1.0	siRNA24	11:28521441-28521651	394	0.228
osa-b1.0r1-38145	Oryza sativa	1.0	siRNA24	11:28533861-28534241	267	0.154
osa-b1.0r1-38146	Oryza sativa	1.0	siRNA24	11:28534326-28534419	73	0.042
osa-b1.0r1-38147	Oryza sativa	1.0	siRNA24	11:28536548-28536658	179	0.103
osa-b1.0r1-38148	Oryza sativa	1.0	siRNA24	11:28541662-28541903	739	0.427
osa-b1.0r1-38149	Oryza sativa	1.0	siRNA24	11:28542301-28542520	333	0.192
osa-b1.0r1-38150	Oryza sativa	1.0	siRNA24	11:28548262-28548783	373	0.215
osa-b1.0r1-38151	Oryza sativa	1.0	siRNA24	11:28548860-28548944	56	0.032
osa-b1.0r1-38153	Oryza sativa	1.0	siRNA24	11:28549126-28549704	781	0.451
osa-b1.0r1-38154	Oryza sativa	1.0	siRNA24	11:28549883-28550257	580	0.335
osa-b1.0r1-38155	Oryza sativa	1.0	siRNA24	11:28550808-28551395	1015	0.586
osa-b1.0r1-38156	Oryza sativa	1.0	siRNA24	11:28551511-28551892	590	0.341
osa-b1.0r1-38157	Oryza sativa	1.0	siRNA24	11:28552307-28553326	1217	0.703
osa-b1.0r1-38158	Oryza sativa	1.0	siRNA24	11:28553444-28553929	791	0.457
osa-b1.0r1-38159	Oryza sativa	1.0	siRNA24	11:28559251-28559655	734	0.424
osa-b1.0r1-38160	Oryza sativa	1.0	siRNA24	11:28561031-28562368	3484	2.013
osa-b1.0r1-38161	Oryza sativa	1.0	siRNA24	11:28562628-28563009	736	0.425
osa-b1.0r1-38162	Oryza sativa	1.0	siRNA24	11:28564621-28564979	635	0.367
osa-b1.0r1-38163	Oryza sativa	1.0	siRNA24	11:28565536-28565767	693	0.400
osa-b1.0r1-38164	Oryza sativa	1.0	siRNA24	11:28565958-28566222	336	0.194
osa-b1.0r1-38165	Oryza sativa	1.0	siRNA24	11:28578383-28578968	362	0.209
osa-b1.0r1-38166	Oryza sativa	1.0	siRNA24	11:28580384-28581087	975	0.563
osa-b1.0r1-38167	Oryza sativa	1.0	siRNA24	11:28586497-28586517	215	0.124
osa-b1.0r1-38168	Oryza sativa	1.0	siRNA24	11:28587605-28587871	163	0.094
osa-b1.0r1-38169	Oryza sativa	1.0	siRNA24	11:28592522-28593164	426	0.246
osa-b1.0r1-38170	Oryza sativa	1.0	siRNA24	11:28593375-28594450	3022	1.746
osa-b1.0r1-38171	Oryza sativa	1.0	siRNA24	11:28595184-28595275	345	0.199
osa-b1.0r1-38172	Oryza sativa	1.0	siRNA24	11:28595440-28595604	503	0.291
osa-b1.0r1-38173	Oryza sativa	1.0	siRNA24	11:28595738-28596430	982	0.567
osa-b1.0r1-38174	Oryza sativa	1.0	siRNA24	11:28596539-28597553	1210	0.699
osa-b1.0r1-38175	Oryza sativa	1.0	siRNA24	11:28597671-28598162	804	0.464
osa-b1.0r1-38176	Oryza sativa	1.0	siRNA24	11:28603413-28603972	826	0.477
osa-b1.0r1-38177	Oryza sativa	1.0	siRNA24	11:28605255-28605456	558	0.322
osa-b1.0r1-38178	Oryza sativa	1.0	siRNA24	11:28605491-28606226	2216	1.280
osa-b1.0r1-38179	Oryza sativa	1.0	siRNA24	11:28606698-28606766	253	0.146
osa-b1.0r1-38180	Oryza sativa	1.0	siRNA24	11:28606804-28607400	866	0.500
osa-b1.0r1-38181	Oryza sativa	1.0	siRNA24	11:28608990-28609139	201	0.116
osa-b1.0r1-38182	Oryza sativa	1.0	siRNA24	11:28622875-28623214	1279	0.739
osa-b1.0r1-38183	Oryza sativa	1.0	siRNA24	11:28623942-28624127	687	0.397
osa-b1.0r1-38184	Oryza sativa	1.0	siRNA24	11:28624751-28625149	3403	1.966
osa-b1.0r1-38185	Oryza sativa	1.0	siRNA24	11:28625673-28625745	476	0.275
osa-b1.0r1-38186	Oryza sativa	1.0	siRNA24	11:28626858-28627945	2847	1.645
osa-b1.0r1-38187	Oryza sativa	1.0	siRNA24	11:28629778-28630604	3127	1.806
osa-b1.0r1-38188	Oryza sativa	1.0	siRNA24	11:28630753-28630994	1395	0.806
osa-b1.0r1-38189	Oryza sativa	1.0	OtherRNA	11:28641668-28641686	107	0.062
osa-b1.0r1-38190	Oryza sativa	1.0	OtherRNA	11:28654935-28654952	265	0.153
osa-b1.0r1-38191	Oryza sativa	1.0	siRNA24	11:28657654-28657697	380	0.220
osa-b1.0r1-38192	Oryza sativa	1.0	siRNA24	11:28658415-28658624	917	0.530
osa-b1.0r1-38193	Oryza sativa	1.0	siRNA24	11:28659086-28659842	905	0.523
osa-b1.0r1-38194	Oryza sativa	1.0	siRNA24	11:28660794-28661172	1347	0.778
osa-b1.0r1-38195	Oryza sativa	1.0	OtherRNA	11:28663895-28663914	220	0.127
osa-b1.0r1-38196	Oryza sativa	1.0	OtherRNA	11:28674353-28674372	737	0.426
osa-b1.0r1-38197	Oryza sativa	1.0	siRNA24	11:28679454-28679943	1572	0.908
osa-b1.0r1-38198	Oryza sativa	1.0	siRNA24	11:28681106-28681606	2260	1.306
osa-b1.0r1-38199	Oryza sativa	1.0	siRNA24	11:28687533-28688188	803	0.464
osa-b1.0r1-38200	Oryza sativa	1.0	siRNA24	11:28691586-28691868	1303	0.753
osa-b1.0r1-38201	Oryza sativa	1.0	siRNA24	11:28692190-28692721	2111	1.219
osa-b1.0r1-38202	Oryza sativa	1.0	siRNA24	11:28694000-28694936	2881	1.664
osa-b1.0r1-38203	Oryza sativa	1.0	OtherRNA	11:28696609-28696625	45	0.026
osa-b1.0r1-38204	Oryza sativa	1.0	siRNA24	11:28697495-28697863	7119	4.112
osa-b1.0r1-38205	Oryza sativa	1.0	siRNA24	11:28698355-28699286	2222	1.284
osa-b1.0r1-38206	Oryza sativa	1.0	siRNA24	11:28699317-28699483	564	0.326
osa-b1.0r1-38207	Oryza sativa	1.0	siRNA24	11:28700342-28700632	800	0.462
osa-b1.0r1-38208	Oryza sativa	1.0	OtherRNA	11:28704178-28704304	159	0.092
osa-b1.0r1-38209	Oryza sativa	1.0	OtherRNA	11:28704396-28704671	200	0.116
osa-b1.0r1-38210	Oryza sativa	1.0	OtherRNA	11:28704749-28704894	94	0.054
osa-b1.0r1-38211	Oryza sativa	1.0	OtherRNA	11:28705045-28705252	163	0.094
osa-b1.0r1-38212	Oryza sativa	1.0	siRNA24	11:28707236-28709122	4088	2.361
osa-b1.0r1-38213	Oryza sativa	1.0	siRNA24	11:28709185-28709614	357	0.206
osa-b1.0r1-38214	Oryza sativa	1.0	siRNA24	11:28709739-28710041	289	0.167
osa-b1.0r1-38215	Oryza sativa	1.0	siRNA24	11:28712299-28712689	477	0.276
osa-b1.0r1-38216	Oryza sativa	1.0	siRNA24	11:28712786-28712857	122	0.070
osa-b1.0r1-38217	Oryza sativa	1.0	siRNA24	11:28713202-28713739	473	0.273
osa-b1.0r1-38218	Oryza sativa	1.0	siRNA24	11:28714179-28714700	1817	1.050
osa-b1.0r1-38219	Oryza sativa	1.0	siRNA24	11:28717658-28718251	2782	1.607
osa-b1.0r1-38220	Oryza sativa	1.0	siRNA24	11:28719264-28719862	942	0.544
osa-b1.0r1-38221	Oryza sativa	1.0	siRNA24	11:28721398-28721712	10399	6.007
osa-b1.0r1-38222	Oryza sativa	1.0	siRNA24	11:28721819-28721975	666	0.385
osa-b1.0r1-38223	Oryza sativa	1.0	siRNA24	11:28722624-28723474	6966	4.024
osa-b1.0r1-38224	Oryza sativa	1.0	siRNA24	11:28725066-28725211	1121	0.648
osa-b1.0r1-38225	Oryza sativa	1.0	siRNA24	11:28725755-28726394	5972	3.450
osa-b1.0r1-38226	Oryza sativa	1.0	siRNA24	11:28726815-28727447	1557	0.899
osa-b1.0r1-38227	Oryza sativa	1.0	OtherRNA	11:28730932-28730968	24	0.014
osa-b1.0r1-38228	Oryza sativa	1.0	OtherRNA	11:28733731-28733823	201	0.116
osa-b1.0r1-38229	Oryza sativa	1.0	siRNA24	11:28734532-28735219	3039	1.756
osa-b1.0r1-38230	Oryza sativa	1.0	siRNA24	11:28737228-28737460	3283	1.896
osa-b1.0r1-38231	Oryza sativa	1.0	siRNA24	11:28738381-28739043	1360	0.786
osa-b1.0r1-38232	Oryza sativa	1.0	siRNA24	11:28740613-28741252	4629	2.674
osa-b1.0r1-38233	Oryza sativa	1.0	siRNA24	11:28741625-28741900	1746	1.009
osa-b1.0r1-38234	Oryza sativa	1.0	siRNA24	11:28743173-28743236	212	0.122
osa-b1.0r1-38235	Oryza sativa	1.0	siRNA24	11:28744688-28744890	138	0.080
osa-b1.0r1-38236	Oryza sativa	1.0	siRNA24	11:28747334-28747761	634	0.366
osa-b1.0r1-38237	Oryza sativa	1.0	siRNA24	11:28748986-28749482	69187	39.967
osa-b1.0r1-38238	Oryza sativa	1.0	siRNA24	11:28751284-28752196	11959	6.908
osa-b1.0r1-38239	Oryza sativa	1.0	siRNA24	11:28758512-28758818	888	0.513
osa-b1.0r1-38240	Oryza sativa	1.0	siRNA24	11:28761874-28762295	3175	1.834
osa-b1.0r1-38241	Oryza sativa	1.0	siRNA24	11:28765842-28765969	436	0.252
osa-b1.0r1-38242	Oryza sativa	1.0	OtherRNA	11:28768375-28768397	121	0.070
osa-b1.0r1-38243	Oryza sativa	1.0	siRNA24	11:28768689-28769588	1914	1.106
osa-b1.0r1-38244	Oryza sativa	1.0	siRNA24	11:28770399-28770619	693	0.400
osa-b1.0r1-38245	Oryza sativa	1.0	siRNA24	11:28771836-28771952	444	0.256
osa-b1.0r1-38246	Oryza sativa	1.0	siRNA24	11:28772835-28773136	1060	0.612
osa-b1.0r1-38247	Oryza sativa	1.0	siRNA24	11:28777962-28778479	14051	8.117
osa-b1.0r1-38248	Oryza sativa	1.0	siRNA24	11:28778731-28779503	3152	1.821
osa-b1.0r1-38249	Oryza sativa	1.0	OtherRNA	11:28781680-28782188	482	0.278
osa-b1.0r1-38250	Oryza sativa	1.0	siRNA24	11:28782715-28782772	710	0.410
osa-b1.0r1-38251	Oryza sativa	1.0	OtherRNA	11:28785457-28785472	269	0.155
osa-b1.0r1-38252	Oryza sativa	1.0	siRNA24	11:28788454-28788875	4000	2.311
osa-b1.0r1-38253	Oryza sativa	1.0	siRNA24	11:28795771-28796430	10659	6.157
osa-b1.0r1-38254	Oryza sativa	1.0	siRNA24	11:28797782-28798034	1478	0.854
osa-b1.0r1-38255	Oryza sativa	1.0	siRNA24	11:28801777-28801846	259	0.150
osa-b1.0r1-38256	Oryza sativa	1.0	siRNA24	11:28803835-28803994	1242	0.717
osa-b1.0r1-38257	Oryza sativa	1.0	OtherRNA	11:28804252-28804623	2824	1.631
osa-b1.0r1-38258	Oryza sativa	1.0	OtherRNA	11:28804951-28805615	70001	40.437
osa-b1.0r1-38259	Oryza sativa	1.0	OtherRNA	11:28805825-28806357	81147	46.876
osa-b1.0r1-38260	Oryza sativa	1.0	OtherRNA	11:28806394-28808485	38665	22.335
osa-b1.0r1-38261	Oryza sativa	1.0	siRNA24	11:28811931-28814495	9778	5.648
osa-b1.0r1-38262	Oryza sativa	1.0	siRNA24	11:28816084-28816477	1830	1.057
osa-b1.0r1-38263	Oryza sativa	1.0	siRNA24	11:28817298-28817551	837	0.484
osa-b1.0r1-38264	Oryza sativa	1.0	siRNA24	11:28818172-28818596	1394	0.805
osa-b1.0r1-38265	Oryza sativa	1.0	siRNA24	11:28818961-28819688	1304	0.753
osa-b1.0r1-38266	Oryza sativa	1.0	siRNA24	11:28819787-28820062	4977	2.875
osa-b1.0r1-38267	Oryza sativa	1.0	siRNA24	11:28820315-28820690	1422	0.821
osa-b1.0r1-38268	Oryza sativa	1.0	OtherRNA	11:28824443-28824602	6398	3.696
osa-b1.0r1-38269	Oryza sativa	1.0	siRNA24	11:28825026-28825290	669	0.386
osa-b1.0r1-38270	Oryza sativa	1.0	siRNA24	11:28825954-28826089	474	0.274
osa-b1.0r1-38271	Oryza sativa	1.0	OtherRNA	11:28827709-28828468	10377	5.994
osa-b1.0r1-38272	Oryza sativa	1.0	OtherRNA	11:28841239-28841256	181	0.105
osa-b1.0r1-38273	Oryza sativa	1.0	siRNA24	11:28843186-28843844	4742	2.739
osa-b1.0r1-38274	Oryza sativa	1.0	siRNA24	11:28844418-28845345	2084	1.204
osa-b1.0r1-38275	Oryza sativa	1.0	siRNA24	11:28850373-28850862	2533	1.463
osa-b1.0r1-38276	Oryza sativa	1.0	siRNA24	11:28852998-28853322	2385	1.378
osa-b1.0r1-38277	Oryza sativa	1.0	OtherRNA	11:28857868-28857975	376	0.217
osa-b1.0r1-38278	Oryza sativa	1.0	siRNA24	11:28863430-28864328	7504	4.335
osa-b1.0r1-38279	Oryza sativa	1.0	siRNA24	11:28865272-28865640	9334	5.392
osa-b1.0r1-38280	Oryza sativa	1.0	siRNA24	11:28865758-28866745	4631	2.675
osa-b1.0r1-38281	Oryza sativa	1.0	siRNA24	11:28867202-28867668	1113	0.643
osa-b1.0r1-38282	Oryza sativa	1.0	siRNA24	11:28868093-28868384	5246	3.030
osa-b1.0r1-38283	Oryza sativa	1.0	siRNA24	11:28869240-28869897	2271	1.312
osa-b1.0r1-38284	Oryza sativa	1.0	siRNA24	11:28874038-28874789	2265	1.308
osa-b1.0r1-38285	Oryza sativa	1.0	siRNA24	11:28884662-28885287	1842	1.064
osa-b1.0r1-38286	Oryza sativa	1.0	siRNA24	11:28885693-28887106	4132	2.387
osa-b1.0r1-38287	Oryza sativa	1.0	OtherRNA	11:28890616-28890632	261	0.151
osa-b1.0r1-38288	Oryza sativa	1.0	siRNA24	11:28894132-28894635	2920	1.687
osa-b1.0r1-38289	Oryza sativa	1.0	OtherRNA	11:28898844-28898871	315	0.182
osa-b1.0r1-38290	Oryza sativa	1.0	siRNA24	11:28904604-28907096	19466	11.245
osa-b1.0r1-38291	Oryza sativa	1.0	siRNA24	11:28907592-28907963	4368	2.523
osa-b1.0r1-38292	Oryza sativa	1.0	siRNA24	11:28908604-28910197	13762	7.950
osa-b1.0r1-38293	Oryza sativa	1.0	siRNA24	11:28912732-28912939	2266	1.309
osa-b1.0r1-38294	Oryza sativa	1.0	siRNA24	11:28913197-28913650	3300	1.906
osa-b1.0r1-38295	Oryza sativa	1.0	siRNA24	11:28914664-28918707	36333	20.988
osa-b1.0r1-38296	Oryza sativa	1.0	siRNA24	11:28921667-28922091	870	0.503
osa-b1.0r1-38297	Oryza sativa	1.0	siRNA24	11:28924136-28925123	1648	0.952
osa-b1.0r1-38298	Oryza sativa	1.0	siRNA24	11:28925246-28925835	1908	1.102
osa-b1.0r1-38299	Oryza sativa	1.0	siRNA24	11:28925983-28926085	302	0.174
osa-b1.0r1-38300	Oryza sativa	1.0	siRNA24	11:28926709-28926874	904	0.522
osa-b1.0r1-38301	Oryza sativa	1.0	siRNA24	11:28927023-28927825	2922	1.688
osa-b1.0r1-38302	Oryza sativa	1.0	siRNA24	11:28930899-28931389	1301	0.752
osa-b1.0r1-38303	Oryza sativa	1.0	siRNA24	11:28931538-28932549	15977	9.229
osa-b1.0r1-38304	Oryza sativa	1.0	OtherRNA	11:28932598-28933385	10370	5.990
osa-b1.0r1-38305	Oryza sativa	1.0	siRNA24	11:28933474-28934102	138034	79.737
osa-b1.0r1-38306	Oryza sativa	1.0	OtherRNA	11:28934230-28936102	108643	62.759
osa-b1.0r1-38307	Oryza sativa	1.0	siRNA24	11:28937184-28937588	1496	0.864
osa-b1.0r1-38308	Oryza sativa	1.0	siRNA21	11:28938030-28938187	232	0.134
osa-b1.0r1-38309	Oryza sativa	1.0	siRNA21	11:28938261-28938776	580	0.335
osa-b1.0r1-38310	Oryza sativa	1.0	siRNA24	11:28940278-28941478	4922	2.843
osa-b1.0r1-38311	Oryza sativa	1.0	siRNA24	11:28943324-28944844	7296	4.215
osa-b1.0r1-38312	Oryza sativa	1.0	siRNA24	11:28945495-28946880	8864	5.120
osa-b1.0r1-38313	Oryza sativa	1.0	siRNA24	11:28948658-28948737	559	0.323
osa-b1.0r1-38314	Oryza sativa	1.0	siRNA24	11:28950466-28950686	3462	2.000
osa-b1.0r1-38315	Oryza sativa	1.0	siRNA24	11:28952135-28953610	6291	3.634
osa-b1.0r1-38316	Oryza sativa	1.0	OtherRNA	11:28958036-28958067	141	0.081
osa-b1.0r1-38317	Oryza sativa	1.0	siRNA24	11:28967718-28967913	640	0.370
osa-b1.0r1-38318	Oryza sativa	1.0	siRNA24	11:28968030-28969240	4354	2.515
osa-b1.0r1-38319	Oryza sativa	1.0	siRNA24	11:28969438-28969824	866	0.500
osa-b1.0r1-38320	Oryza sativa	1.0	siRNA24	11:28970046-28970176	255	0.147
osa-b1.0r1-38321	Oryza sativa	1.0	OtherRNA	11:28970324-28971785	2630	1.519
osa-b1.0r1-38322	Oryza sativa	1.0	siRNA21	11:28974898-28975225	466	0.269
osa-b1.0r1-38323	Oryza sativa	1.0	siRNA24	11:28977853-28979822	18233	10.533
osa-b1.0r1-38324	Oryza sativa	1.0	siRNA24	11:28980908-28982899	15954	9.216
osa-b1.0r1-38325	Oryza sativa	1.0	siRNA24	11:28986811-28987206	2834	1.637
osa-b1.0r1-38326	Oryza sativa	1.0	siRNA24	11:28988825-28989224	2202	1.272
osa-b1.0r1-38327	Oryza sativa	1.0	OtherRNA	11:28989614-28989707	194	0.112
osa-b1.0r1-38328	Oryza sativa	1.0	OtherRNA	11:28996038-28996056	1197	0.691
osa-b1.0r1-38329	Oryza sativa	1.0	siRNA24	11:29001309-29003154	9377	5.417
osa-b1.0r1-38330	Oryza sativa	1.0	siRNA24	11:29004977-29005861	4355	2.516
osa-b1.0r1-38331	Oryza sativa	1.0	siRNA24	11:29006562-29007805	1832	1.058
osa-b1.0r1-38332	Oryza sativa	1.0	siRNA24	11:29008087-29008326	850	0.491
osa-b1.0r1-38333	Oryza sativa	1.0	siRNA24	11:29008769-29008804	74	0.043
osa-b1.0r1-38334	Oryza sativa	1.0	siRNA24	11:29009860-29009928	57	0.033
osa-b1.0r1-38335	Oryza sativa	1.0	siRNA24	11:29009972-29010397	860	0.497
osa-b1.0r1-38336	Oryza sativa	1.0	siRNA24	11:29015476-29015857	756	0.437
osa-b1.0r1-38337	Oryza sativa	1.0	siRNA24	11:29015946-29017024	3482	2.011
osa-b1.0r1-38338	Oryza sativa	1.0	siRNA24	11:29017136-29018079	4586	2.649
osa-b1.0r1-38339	Oryza sativa	1.0	siRNA24	11:29018247-29018509	903	0.522
osa-b1.0r1-38340	Oryza sativa	1.0	siRNA24	12:10185-11132	3329	1.923
osa-b1.0r1-38341	Oryza sativa	1.0	siRNA24	12:11480-12204	1375	0.794
osa-b1.0r1-38342	Oryza sativa	1.0	siRNA24	12:12304-12602	823	0.475
osa-b1.0r1-38343	Oryza sativa	1.0	siRNA24	12:14544-14814	1572	0.908
osa-b1.0r1-38344	Oryza sativa	1.0	siRNA24	12:15624-16807	4024	2.325
osa-b1.0r1-38345	Oryza sativa	1.0	siRNA24	12:17575-19632	6131	3.542
osa-b1.0r1-38346	Oryza sativa	1.0	siRNA24	12:20872-21289	2167	1.252
osa-b1.0r1-38347	Oryza sativa	1.0	siRNA24	12:22554-23469	2631	1.520
osa-b1.0r1-38348	Oryza sativa	1.0	siRNA24	12:23577-23622	134	0.077
osa-b1.0r1-38349	Oryza sativa	1.0	siRNA24	12:25068-25385	8163	4.715
osa-b1.0r1-38350	Oryza sativa	1.0	siRNA24	12:29547-30073	598	0.345
osa-b1.0r1-38351	Oryza sativa	1.0	siRNA24	12:32437-32713	664	0.384
osa-b1.0r1-38352	Oryza sativa	1.0	siRNA24	12:33480-33718	1133	0.654
osa-b1.0r1-38353	Oryza sativa	1.0	siRNA24	12:43158-44546	6983	4.034
osa-b1.0r1-38354	Oryza sativa	1.0	siRNA24	12:45771-46361	814	0.470
osa-b1.0r1-38355	Oryza sativa	1.0	siRNA24	12:48663-49219	823	0.475
osa-b1.0r1-38356	Oryza sativa	1.0	siRNA24	12:58198-58776	4419	2.553
osa-b1.0r1-38357	Oryza sativa	1.0	siRNA24	12:61357-61856	1392	0.804
osa-b1.0r1-38358	Oryza sativa	1.0	siRNA24	12:63566-64147	949	0.548
osa-b1.0r1-38359	Oryza sativa	1.0	siRNA24	12:65370-65495	789	0.456
osa-b1.0r1-38360	Oryza sativa	1.0	siRNA24	12:65634-65989	1896	1.095
osa-b1.0r1-38361	Oryza sativa	1.0	siRNA24	12:70757-71156	400	0.231
osa-b1.0r1-38362	Oryza sativa	1.0	siRNA24	12:71276-71544	167	0.096
osa-b1.0r1-38363	Oryza sativa	1.0	siRNA24	12:73676-74928	7608	4.395
osa-b1.0r1-38364	Oryza sativa	1.0	siRNA24	12:76788-76879	892	0.515
osa-b1.0r1-38365	Oryza sativa	1.0	siRNA24	12:77360-77763	1586	0.916
osa-b1.0r1-38366	Oryza sativa	1.0	siRNA24	12:77986-78264	1539	0.889
osa-b1.0r1-38367	Oryza sativa	1.0	siRNA24	12:79450-79550	438	0.253
osa-b1.0r1-38368	Oryza sativa	1.0	siRNA24	12:80580-80629	107	0.062
osa-b1.0r1-38369	Oryza sativa	1.0	siRNA24	12:80747-81118	724	0.418
osa-b1.0r1-38370	Oryza sativa	1.0	siRNA24	12:81526-82229	2116	1.222
osa-b1.0r1-38371	Oryza sativa	1.0	OtherRNA	12:82863-83043	581	0.336
osa-b1.0r1-38372	Oryza sativa	1.0	siRNA24	12:83512-83906	694	0.401
osa-b1.0r1-38373	Oryza sativa	1.0	siRNA24	12:84869-85427	1057	0.611
osa-b1.0r1-38374	Oryza sativa	1.0	siRNA24	12:86180-86816	1269	0.733
osa-b1.0r1-38375	Oryza sativa	1.0	siRNA24	12:89105-90005	2087	1.206
osa-b1.0r1-38376	Oryza sativa	1.0	siRNA24	12:92143-93620	11524	6.657
osa-b1.0r1-38377	Oryza sativa	1.0	siRNA24	12:96176-96493	1122	0.648
osa-b1.0r1-38378	Oryza sativa	1.0	siRNA24	12:104033-105765	21626	12.493
osa-b1.0r1-38379	Oryza sativa	1.0	siRNA24	12:122982-123614	6689	3.864
osa-b1.0r1-38380	Oryza sativa	1.0	siRNA24	12:124876-125697	2803	1.619
osa-b1.0r1-38381	Oryza sativa	1.0	siRNA24	12:141268-142331	5817	3.360
osa-b1.0r1-38382	Oryza sativa	1.0	siRNA24	12:144115-144250	323	0.187
osa-b1.0r1-38383	Oryza sativa	1.0	siRNA24	12:145053-145190	218	0.126
osa-b1.0r1-38384	Oryza sativa	1.0	siRNA24	12:145304-145568	1827	1.055
osa-b1.0r1-38385	Oryza sativa	1.0	siRNA24	12:145950-146106	574	0.332
osa-b1.0r1-38386	Oryza sativa	1.0	siRNA24	12:146773-147498	9356	5.405
osa-b1.0r1-38387	Oryza sativa	1.0	siRNA24	12:148030-148511	1898	1.096
osa-b1.0r1-38388	Oryza sativa	1.0	siRNA24	12:149838-150355	1493	0.862
osa-b1.0r1-38389	Oryza sativa	1.0	siRNA24	12:150741-151192	5331	3.080
osa-b1.0r1-38390	Oryza sativa	1.0	siRNA24	12:151411-151742	2556	1.477
osa-b1.0r1-38391	Oryza sativa	1.0	siRNA24	12:153395-154300	2231	1.289
osa-b1.0r1-38392	Oryza sativa	1.0	siRNA24	12:154803-154959	799	0.462
osa-b1.0r1-38393	Oryza sativa	1.0	OtherRNA	12:156703-156773	670	0.387
osa-b1.0r1-38394	Oryza sativa	1.0	siRNA24	12:158012-158319	531	0.307
osa-b1.0r1-38395	Oryza sativa	1.0	siRNA24	12:163720-164402	2455	1.418
osa-b1.0r1-38396	Oryza sativa	1.0	siRNA24	12:164479-164530	49	0.028
osa-b1.0r1-38397	Oryza sativa	1.0	siRNA24	12:164693-164915	536	0.310
osa-b1.0r1-38398	Oryza sativa	1.0	siRNA24	12:172869-173954	7591	4.385
osa-b1.0r1-38399	Oryza sativa	1.0	siRNA24	12:175584-175765	758	0.438
osa-b1.0r1-38400	Oryza sativa	1.0	siRNA24	12:183388-184310	784	0.453
osa-b1.0r1-38401	Oryza sativa	1.0	siRNA24	12:185485-185949	351	0.203
osa-b1.0r1-38402	Oryza sativa	1.0	OtherRNA	12:190300-190317	198	0.114
osa-b1.0r1-38403	Oryza sativa	1.0	siRNA22	12:197397-197495	197	0.114
osa-b1.0r1-38404	Oryza sativa	1.0	siRNA24	12:202549-203188	1166	0.674
osa-b1.0r1-38406	Oryza sativa	1.0	siRNA24	12:204608-205162	1050	0.607
osa-b1.0r1-38407	Oryza sativa	1.0	siRNA24	12:208226-208461	1174	0.678
osa-b1.0r1-38408	Oryza sativa	1.0	siRNA24	12:210621-210998	5453	3.150
osa-b1.0r1-38409	Oryza sativa	1.0	siRNA24	12:211282-211302	685	0.396
osa-b1.0r1-38410	Oryza sativa	1.0	siRNA24	12:211904-212550	2819	1.628
osa-b1.0r1-38411	Oryza sativa	1.0	siRNA24	12:213649-214358	23456	13.550
osa-b1.0r1-38412	Oryza sativa	1.0	siRNA24	12:214465-214937	2098	1.212
osa-b1.0r1-38413	Oryza sativa	1.0	siRNA24	12:215371-215624	1284	0.742
osa-b1.0r1-38414	Oryza sativa	1.0	siRNA24	12:215803-215974	1071	0.619
osa-b1.0r1-38415	Oryza sativa	1.0	siRNA24	12:216907-217365	4509	2.605
osa-b1.0r1-38416	Oryza sativa	1.0	siRNA24	12:218571-218720	376	0.217
osa-b1.0r1-38417	Oryza sativa	1.0	siRNA24	12:219913-220309	13615	7.865
osa-b1.0r1-38418	Oryza sativa	1.0	siRNA24	12:230333-230956	2960	1.710
osa-b1.0r1-38419	Oryza sativa	1.0	siRNA24	12:231489-232967	6605	3.815
osa-b1.0r1-38420	Oryza sativa	1.0	siRNA24	12:234213-234538	1306	0.754
osa-b1.0r1-38421	Oryza sativa	1.0	siRNA24	12:234843-236454	3214	1.857
osa-b1.0r1-38422	Oryza sativa	1.0	siRNA24	12:236697-237853	4979	2.876
osa-b1.0r1-38423	Oryza sativa	1.0	siRNA24	12:238410-238561	635	0.367
osa-b1.0r1-38424	Oryza sativa	1.0	siRNA24	12:238964-240007	4759	2.749
osa-b1.0r1-38425	Oryza sativa	1.0	siRNA24	12:241044-241133	300	0.173
osa-b1.0r1-38426	Oryza sativa	1.0	siRNA24	12:241525-242339	3029	1.750
osa-b1.0r1-38427	Oryza sativa	1.0	siRNA24	12:248129-248671	4006	2.314
osa-b1.0r1-38428	Oryza sativa	1.0	siRNA24	12:248768-249320	880	0.508
osa-b1.0r1-38429	Oryza sativa	1.0	OtherRNA	12:255399-255624	1116	0.645
osa-b1.0r1-38430	Oryza sativa	1.0	OtherRNA	12:256370-257207	1602	0.925
osa-b1.0r1-38431	Oryza sativa	1.0	siRNA24	12:261844-262604	3663	2.116
osa-b1.0r1-38432	Oryza sativa	1.0	siRNA24	12:263009-263092	472	0.273
osa-b1.0r1-38433	Oryza sativa	1.0	siRNA24	12:264584-264774	729	0.421
osa-b1.0r1-38434	Oryza sativa	1.0	OtherRNA	12:270279-271410	3589	2.073
osa-b1.0r1-38435	Oryza sativa	1.0	siRNA24	12:272563-273586	2144	1.239
osa-b1.0r1-38436	Oryza sativa	1.0	OtherRNA	12:273646-273922	306	0.177
osa-b1.0r1-38437	Oryza sativa	1.0	OtherRNA	12:276473-277332	1063	0.614
osa-b1.0r1-38438	Oryza sativa	1.0	OtherRNA	12:280844-281688	1459	0.843
osa-b1.0r1-38439	Oryza sativa	1.0	siRNA24	12:282567-283363	25450	14.702
osa-b1.0r1-38440	Oryza sativa	1.0	siRNA24	12:283607-283949	1373	0.793
osa-b1.0r1-38441	Oryza sativa	1.0	siRNA24	12:284412-284486	249	0.144
osa-b1.0r1-38442	Oryza sativa	1.0	siRNA24	12:287660-288830	2442	1.411
osa-b1.0r1-38443	Oryza sativa	1.0	siRNA24	12:289127-289509	980	0.566
osa-b1.0r1-38444	Oryza sativa	1.0	siRNA24	12:291883-292296	5108	2.951
osa-b1.0r1-38445	Oryza sativa	1.0	siRNA24	12:292840-293178	4078	2.356
osa-b1.0r1-38446	Oryza sativa	1.0	siRNA24	12:294413-295291	1212	0.700
osa-b1.0r1-38447	Oryza sativa	1.0	siRNA24	12:299577-300330	6204	3.584
osa-b1.0r1-38448	Oryza sativa	1.0	siRNA24	12:305652-306370	7422	4.287
osa-b1.0r1-38450	Oryza sativa	1.0	siRNA24	12:306592-306950	3672	2.121
osa-b1.0r1-38451	Oryza sativa	1.0	siRNA24	12:310754-311302	7015	4.052
osa-b1.0r1-38452	Oryza sativa	1.0	OtherRNA	12:312211-312333	62198	35.930
osa-b1.0r1-38453	Oryza sativa	1.0	OtherRNA	12:318742-320388	10331	5.968
osa-b1.0r1-38454	Oryza sativa	1.0	OtherRNA	12:320828-320891	164	0.095
osa-b1.0r1-38455	Oryza sativa	1.0	siRNA24	12:322707-322985	752	0.434
osa-b1.0r1-38456	Oryza sativa	1.0	siRNA24	12:328983-329019	386	0.223
osa-b1.0r1-38457	Oryza sativa	1.0	siRNA24	12:330013-330163	529	0.306
osa-b1.0r1-38458	Oryza sativa	1.0	siRNA24	12:333724-334415	4304	2.486
osa-b1.0r1-38459	Oryza sativa	1.0	siRNA24	12:335239-335682	14432	8.337
osa-b1.0r1-38460	Oryza sativa	1.0	siRNA24	12:340725-340817	775	0.448
osa-b1.0r1-38461	Oryza sativa	1.0	siRNA24	12:342526-343080	3278	1.894
osa-b1.0r1-38462	Oryza sativa	1.0	OtherRNA	12:349792-350122	1571	0.908
osa-b1.0r1-38463	Oryza sativa	1.0	siRNA24	12:359408-360649	4393	2.538
osa-b1.0r1-38464	Oryza sativa	1.0	siRNA24	12:361247-361770	979	0.566
osa-b1.0r1-38465	Oryza sativa	1.0	siRNA24	12:373842-373924	307	0.177
osa-b1.0r1-38466	Oryza sativa	1.0	OtherRNA	12:378400-378419	266	0.154
osa-b1.0r1-38467	Oryza sativa	1.0	OtherRNA	12:378507-378546	254	0.147
osa-b1.0r1-38468	Oryza sativa	1.0	siRNA24	12:379482-382636	14036	8.108
osa-b1.0r1-38469	Oryza sativa	1.0	siRNA24	12:382968-383116	499	0.288
osa-b1.0r1-38470	Oryza sativa	1.0	siRNA24	12:395097-395397	1126	0.650
osa-b1.0r1-38471	Oryza sativa	1.0	siRNA24	12:395458-395665	944	0.545
osa-b1.0r1-38472	Oryza sativa	1.0	siRNA24	12:398526-399057	1986	1.147
osa-b1.0r1-38473	Oryza sativa	1.0	siRNA24	12:402516-402651	242	0.140
osa-b1.0r1-38474	Oryza sativa	1.0	siRNA24	12:403734-404548	1888	1.091
osa-b1.0r1-38475	Oryza sativa	1.0	siRNA24	12:407993-409315	2289	1.322
osa-b1.0r1-38476	Oryza sativa	1.0	siRNA24	12:409393-409724	599	0.346
osa-b1.0r1-38477	Oryza sativa	1.0	siRNA24	12:409796-410112	818	0.473
osa-b1.0r1-38478	Oryza sativa	1.0	siRNA24	12:410321-410872	2730	1.577
osa-b1.0r1-38479	Oryza sativa	1.0	siRNA24	12:413006-413238	1278	0.738
osa-b1.0r1-38480	Oryza sativa	1.0	siRNA24	12:413720-414151	2462	1.422
osa-b1.0r1-38481	Oryza sativa	1.0	siRNA24	12:414355-415013	1822	1.053
osa-b1.0r1-38482	Oryza sativa	1.0	siRNA24	12:416620-417650	3552	2.052
osa-b1.0r1-38483	Oryza sativa	1.0	siRNA24	12:423253-425470	3674	2.122
osa-b1.0r1-38484	Oryza sativa	1.0	siRNA24	12:425641-426667	2221	1.283
osa-b1.0r1-38485	Oryza sativa	1.0	siRNA24	12:427930-428371	2299	1.328
osa-b1.0r1-38486	Oryza sativa	1.0	siRNA24	12:436215-436559	3667	2.118
osa-b1.0r1-38487	Oryza sativa	1.0	siRNA21	12:437852-438549	209	0.121
osa-b1.0r1-38488	Oryza sativa	1.0	siRNA24	12:444824-445124	1377	0.795
osa-b1.0r1-38489	Oryza sativa	1.0	siRNA24	12:446972-447404	1717	0.992
osa-b1.0r1-38490	Oryza sativa	1.0	siRNA24	12:447746-448231	3233	1.868
osa-b1.0r1-38491	Oryza sativa	1.0	OtherRNA	12:448957-449319	1880	1.086
osa-b1.0r1-38492	Oryza sativa	1.0	OtherRNA	12:450165-450205	2662	1.538
osa-b1.0r1-38493	Oryza sativa	1.0	OtherRNA	12:451883-451979	559	0.323
osa-b1.0r1-38494	Oryza sativa	1.0	siRNA24	12:453121-453185	184	0.106
osa-b1.0r1-38495	Oryza sativa	1.0	siRNA24	12:453542-455524	6469	3.737
osa-b1.0r1-38496	Oryza sativa	1.0	siRNA24	12:455948-456265	691	0.399
osa-b1.0r1-38497	Oryza sativa	1.0	siRNA24	12:456407-456901	4739	2.738
osa-b1.0r1-38498	Oryza sativa	1.0	siRNA24	12:457492-457822	1892	1.093
osa-b1.0r1-38499	Oryza sativa	1.0	siRNA24	12:457925-458338	2828	1.634
osa-b1.0r1-38500	Oryza sativa	1.0	siRNA24	12:459142-460241	3129	1.808
osa-b1.0r1-38501	Oryza sativa	1.0	siRNA24	12:460557-460720	479	0.277
osa-b1.0r1-38502	Oryza sativa	1.0	siRNA24	12:462246-462421	461	0.266
osa-b1.0r1-38503	Oryza sativa	1.0	siRNA24	12:462755-463102	1866	1.078
osa-b1.0r1-38504	Oryza sativa	1.0	siRNA24	12:463139-463982	2379	1.374
osa-b1.0r1-38505	Oryza sativa	1.0	siRNA24	12:473430-474089	1299	0.750
osa-b1.0r1-38506	Oryza sativa	1.0	siRNA24	12:475922-476501	730	0.422
osa-b1.0r1-38507	Oryza sativa	1.0	siRNA24	12:477782-477813	123	0.071
osa-b1.0r1-38508	Oryza sativa	1.0	siRNA24	12:486105-486395	481	0.278
osa-b1.0r1-38509	Oryza sativa	1.0	siRNA24	12:486454-488616	11029	6.371
osa-b1.0r1-38510	Oryza sativa	1.0	siRNA24	12:489905-490207	3446	1.991
osa-b1.0r1-38511	Oryza sativa	1.0	siRNA24	12:493256-493580	3432	1.983
osa-b1.0r1-38512	Oryza sativa	1.0	siRNA24	12:494276-494841	27216	15.722
osa-b1.0r1-38513	Oryza sativa	1.0	siRNA24	12:498590-498705	633	0.366
osa-b1.0r1-38514	Oryza sativa	1.0	siRNA24	12:502283-503208	4887	2.823
osa-b1.0r1-38515	Oryza sativa	1.0	siRNA24	12:503376-503410	606	0.350
osa-b1.0r1-38516	Oryza sativa	1.0	siRNA24	12:507245-507283	499	0.288
osa-b1.0r1-38517	Oryza sativa	1.0	siRNA24	12:513739-513821	560	0.323
osa-b1.0r1-38518	Oryza sativa	1.0	siRNA24	12:514097-514873	4433	2.561
osa-b1.0r1-38519	Oryza sativa	1.0	siRNA24	12:514922-514988	71	0.041
osa-b1.0r1-38520	Oryza sativa	1.0	siRNA24	12:520351-520376	571	0.330
osa-b1.0r1-38521	Oryza sativa	1.0	siRNA24	12:551243-551865	3183	1.839
osa-b1.0r1-38522	Oryza sativa	1.0	siRNA24	12:552757-553181	4466	2.580
osa-b1.0r1-38523	Oryza sativa	1.0	OtherRNA	12:553914-553944	244	0.141
osa-b1.0r1-38524	Oryza sativa	1.0	siRNA24	12:558713-559156	5363	3.098
osa-b1.0r1-38525	Oryza sativa	1.0	siRNA24	12:567404-567670	1899	1.097
osa-b1.0r1-38526	Oryza sativa	1.0	siRNA24	12:568040-568301	3472	2.006
osa-b1.0r1-38527	Oryza sativa	1.0	siRNA24	12:569627-569718	609	0.352
osa-b1.0r1-38528	Oryza sativa	1.0	siRNA24	12:570274-570574	754	0.436
osa-b1.0r1-38529	Oryza sativa	1.0	siRNA24	12:575855-576297	2222	1.284
osa-b1.0r1-38530	Oryza sativa	1.0	siRNA24	12:577870-577900	152	0.088
osa-b1.0r1-38531	Oryza sativa	1.0	siRNA21	12:578045-578167	587	0.339
osa-b1.0r1-38532	Oryza sativa	1.0	siRNA24	12:579237-579723	1891	1.092
osa-b1.0r1-38533	Oryza sativa	1.0	siRNA24	12:586241-586963	4787	2.765
osa-b1.0r1-38534	Oryza sativa	1.0	siRNA24	12:587710-587984	809	0.467
osa-b1.0r1-38535	Oryza sativa	1.0	siRNA24	12:589207-590109	2554	1.475
osa-b1.0r1-38536	Oryza sativa	1.0	siRNA24	12:590761-591172	693	0.400
osa-b1.0r1-38537	Oryza sativa	1.0	siRNA24	12:594908-595174	925	0.534
osa-b1.0r1-38538	Oryza sativa	1.0	OtherRNA	12:596231-596359	9882	5.708
osa-b1.0r1-38539	Oryza sativa	1.0	siRNA24	12:597996-598211	1042	0.602
osa-b1.0r1-38540	Oryza sativa	1.0	siRNA24	12:598388-598708	1746	1.009
osa-b1.0r1-38541	Oryza sativa	1.0	siRNA24	12:601397-601686	4262	2.462
osa-b1.0r1-38542	Oryza sativa	1.0	siRNA24	12:602006-602398	3062	1.769
osa-b1.0r1-38543	Oryza sativa	1.0	siRNA24	12:605177-605674	4094	2.365
osa-b1.0r1-38544	Oryza sativa	1.0	siRNA24	12:605857-606502	2944	1.701
osa-b1.0r1-38545	Oryza sativa	1.0	OtherRNA	12:607666-607800	209	0.121
osa-b1.0r1-38546	Oryza sativa	1.0	siRNA24	12:609136-609768	1319	0.762
osa-b1.0r1-38547	Oryza sativa	1.0	siRNA24	12:609824-609988	874	0.505
osa-b1.0r1-38548	Oryza sativa	1.0	OtherRNA	12:614726-614744	784	0.453
osa-b1.0r1-38549	Oryza sativa	1.0	siRNA24	12:617548-618983	28420	16.417
osa-b1.0r1-38550	Oryza sativa	1.0	siRNA24	12:619665-619927	1191	0.688
osa-b1.0r1-38551	Oryza sativa	1.0	OtherRNA	12:626338-627147	21995	12.706
osa-b1.0r1-38552	Oryza sativa	1.0	OtherRNA	12:630601-630916	433	0.250
osa-b1.0r1-38553	Oryza sativa	1.0	siRNA24	12:631016-631617	8849	5.112
osa-b1.0r1-38554	Oryza sativa	1.0	siRNA24	12:631709-632258	7982	4.611
osa-b1.0r1-38555	Oryza sativa	1.0	siRNA24	12:643497-644253	7456	4.307
osa-b1.0r1-38556	Oryza sativa	1.0	siRNA24	12:644693-645200	1051	0.607
osa-b1.0r1-38557	Oryza sativa	1.0	siRNA24	12:652302-652551	1261	0.728
osa-b1.0r1-38558	Oryza sativa	1.0	siRNA24	12:652963-654691	14995	8.662
osa-b1.0r1-38559	Oryza sativa	1.0	siRNA24	12:655000-655847	9081	5.246
osa-b1.0r1-38560	Oryza sativa	1.0	siRNA24	12:659074-660783	21957	12.684
osa-b1.0r1-38561	Oryza sativa	1.0	siRNA24	12:662830-664307	5148	2.974
osa-b1.0r1-38562	Oryza sativa	1.0	siRNA24	12:664807-665020	1229	0.710
osa-b1.0r1-38563	Oryza sativa	1.0	siRNA24	12:665350-667058	4793	2.769
osa-b1.0r1-38564	Oryza sativa	1.0	siRNA24	12:667283-667509	1036	0.598
osa-b1.0r1-38565	Oryza sativa	1.0	siRNA24	12:668788-669285	1485	0.858
osa-b1.0r1-38566	Oryza sativa	1.0	siRNA24	12:669562-669604	126	0.073
osa-b1.0r1-38567	Oryza sativa	1.0	siRNA24	12:674111-674678	1156	0.668
osa-b1.0r1-38568	Oryza sativa	1.0	siRNA24	12:675473-677072	4370	2.524
osa-b1.0r1-38569	Oryza sativa	1.0	OtherRNA	12:680027-680235	157	0.091
osa-b1.0r1-38570	Oryza sativa	1.0	OtherRNA	12:680452-680850	231	0.133
osa-b1.0r1-38571	Oryza sativa	1.0	siRNA24	12:683544-684985	11874	6.859
osa-b1.0r1-38572	Oryza sativa	1.0	siRNA24	12:685503-686622	6877	3.973
osa-b1.0r1-38573	Oryza sativa	1.0	siRNA24	12:688156-688459	1724	0.996
osa-b1.0r1-38574	Oryza sativa	1.0	siRNA24	12:688578-689777	4149	2.397
osa-b1.0r1-38575	Oryza sativa	1.0	siRNA24	12:692005-692284	1317	0.761
osa-b1.0r1-38576	Oryza sativa	1.0	siRNA24	12:694508-695733	7815	4.514
osa-b1.0r1-38577	Oryza sativa	1.0	siRNA24	12:698121-698786	3377	1.951
osa-b1.0r1-38578	Oryza sativa	1.0	siRNA24	12:703138-703599	3524	2.036
osa-b1.0r1-38579	Oryza sativa	1.0	siRNA24	12:705362-705787	2107	1.217
osa-b1.0r1-38580	Oryza sativa	1.0	siRNA24	12:709241-709383	1233	0.712
osa-b1.0r1-38581	Oryza sativa	1.0	siRNA24	12:715508-715886	1379	0.797
osa-b1.0r1-38582	Oryza sativa	1.0	siRNA24	12:722327-722859	6409	3.702
osa-b1.0r1-38583	Oryza sativa	1.0	siRNA21	12:723530-723730	182	0.105
osa-b1.0r1-38584	Oryza sativa	1.0	siRNA21	12:723859-724219	881	0.509
osa-b1.0r1-38585	Oryza sativa	1.0	siRNA24	12:725288-725926	3469	2.004
osa-b1.0r1-38586	Oryza sativa	1.0	siRNA24	12:726081-727467	8860	5.118
osa-b1.0r1-38587	Oryza sativa	1.0	OtherRNA	12:727818-728253	2215	1.280
osa-b1.0r1-38588	Oryza sativa	1.0	OtherRNA	12:728335-728576	1517	0.876
osa-b1.0r1-38589	Oryza sativa	1.0	siRNA24	12:729065-730215	8913	5.149
osa-b1.0r1-38590	Oryza sativa	1.0	siRNA24	12:731188-731294	724	0.418
osa-b1.0r1-38591	Oryza sativa	1.0	siRNA24	12:731740-731869	673	0.389
osa-b1.0r1-38592	Oryza sativa	1.0	OtherRNA	12:732701-733629	5498	3.176
osa-b1.0r1-38593	Oryza sativa	1.0	OtherRNA	12:733717-734150	3109	1.796
osa-b1.0r1-38594	Oryza sativa	1.0	siRNA24	12:734330-734438	244	0.141
osa-b1.0r1-38595	Oryza sativa	1.0	siRNA24	12:734608-734701	450	0.260
osa-b1.0r1-38596	Oryza sativa	1.0	siRNA24	12:734809-735098	1639	0.947
osa-b1.0r1-38597	Oryza sativa	1.0	siRNA24	12:735457-735940	1185	0.685
osa-b1.0r1-38598	Oryza sativa	1.0	siRNA24	12:735983-736857	4601	2.658
osa-b1.0r1-38599	Oryza sativa	1.0	OtherRNA	12:737314-739269	16958	9.796
osa-b1.0r1-38600	Oryza sativa	1.0	siRNA24	12:740816-741490	6493	3.751
osa-b1.0r1-38601	Oryza sativa	1.0	siRNA24	12:742153-742322	677	0.391
osa-b1.0r1-38602	Oryza sativa	1.0	siRNA24	12:742872-743318	8613	4.975
osa-b1.0r1-38603	Oryza sativa	1.0	siRNA24	12:743886-744677	5462	3.155
osa-b1.0r1-38604	Oryza sativa	1.0	siRNA24	12:745317-745825	1069	0.618
osa-b1.0r1-38605	Oryza sativa	1.0	OtherRNA	12:746157-746592	3023	1.746
osa-b1.0r1-38606	Oryza sativa	1.0	siRNA24	12:746669-747517	5191	2.999
osa-b1.0r1-38607	Oryza sativa	1.0	siRNA24	12:747692-747972	877	0.507
osa-b1.0r1-38608	Oryza sativa	1.0	siRNA24	12:748793-749166	1175	0.679
osa-b1.0r1-38609	Oryza sativa	1.0	siRNA24	12:750048-751798	5017	2.898
osa-b1.0r1-38610	Oryza sativa	1.0	siRNA24	12:756930-757523	5858	3.384
osa-b1.0r1-38611	Oryza sativa	1.0	siRNA24	12:758120-758349	724	0.418
osa-b1.0r1-38612	Oryza sativa	1.0	siRNA24	12:758569-759096	5210	3.010
osa-b1.0r1-38613	Oryza sativa	1.0	siRNA24	12:759865-760858	10462	6.044
osa-b1.0r1-38614	Oryza sativa	1.0	OtherRNA	12:760932-761740	4922	2.843
osa-b1.0r1-38615	Oryza sativa	1.0	siRNA24	12:762095-763273	8338	4.817
osa-b1.0r1-38616	Oryza sativa	1.0	siRNA24	12:763581-763854	1701	0.983
osa-b1.0r1-38617	Oryza sativa	1.0	siRNA24	12:765334-766334	9965	5.756
osa-b1.0r1-38618	Oryza sativa	1.0	siRNA24	12:773612-773665	277	0.160
osa-b1.0r1-38619	Oryza sativa	1.0	siRNA24	12:774232-775071	2295	1.326
osa-b1.0r1-38620	Oryza sativa	1.0	siRNA24	12:776238-776764	7689	4.442
osa-b1.0r1-38621	Oryza sativa	1.0	OtherRNA	12:787492-787516	3130	1.808
osa-b1.0r1-38622	Oryza sativa	1.0	siRNA24	12:788720-788937	894	0.516
osa-b1.0r1-38623	Oryza sativa	1.0	siRNA24	12:791774-792189	3908	2.258
osa-b1.0r1-38624	Oryza sativa	1.0	siRNA24	12:793070-794504	5456	3.152
osa-b1.0r1-38625	Oryza sativa	1.0	siRNA24	12:794773-795291	5837	3.372
osa-b1.0r1-38626	Oryza sativa	1.0	siRNA24	12:797577-798136	11919	6.885
osa-b1.0r1-38627	Oryza sativa	1.0	siRNA24	12:798660-798847	1866	1.078
osa-b1.0r1-38628	Oryza sativa	1.0	siRNA24	12:799713-800612	3272	1.890
osa-b1.0r1-38629	Oryza sativa	1.0	siRNA24	12:800901-802173	2594	1.498
osa-b1.0r1-38630	Oryza sativa	1.0	siRNA24	12:806941-808218	5737	3.314
osa-b1.0r1-38631	Oryza sativa	1.0	siRNA24	12:809091-809307	983	0.568
osa-b1.0r1-38632	Oryza sativa	1.0	siRNA24	12:811845-811998	330	0.191
osa-b1.0r1-38633	Oryza sativa	1.0	siRNA24	12:813618-814048	13553	7.829
osa-b1.0r1-38634	Oryza sativa	1.0	siRNA24	12:814677-815665	14609	8.439
osa-b1.0r1-38635	Oryza sativa	1.0	siRNA24	12:816431-817024	1573	0.909
osa-b1.0r1-38636	Oryza sativa	1.0	siRNA24	12:828207-828325	545	0.315
osa-b1.0r1-38637	Oryza sativa	1.0	siRNA24	12:828462-829314	4378	2.529
osa-b1.0r1-38638	Oryza sativa	1.0	siRNA24	12:829803-829963	466	0.269
osa-b1.0r1-38639	Oryza sativa	1.0	siRNA24	12:832066-832225	164	0.095
osa-b1.0r1-38640	Oryza sativa	1.0	siRNA24	12:832357-832747	1951	1.127
osa-b1.0r1-38641	Oryza sativa	1.0	siRNA24	12:833059-833493	18745	10.828
osa-b1.0r1-38642	Oryza sativa	1.0	siRNA24	12:835056-836461	5363	3.098
osa-b1.0r1-38643	Oryza sativa	1.0	siRNA24	12:837427-837899	9279	5.360
osa-b1.0r1-38644	Oryza sativa	1.0	siRNA24	12:839084-839337	1919	1.109
osa-b1.0r1-38645	Oryza sativa	1.0	siRNA24	12:839544-839649	1852	1.070
osa-b1.0r1-38646	Oryza sativa	1.0	siRNA24	12:840014-840084	826	0.477
osa-b1.0r1-38647	Oryza sativa	1.0	siRNA24	12:840291-840701	4954	2.862
osa-b1.0r1-38648	Oryza sativa	1.0	siRNA24	12:841263-841852	18365	10.609
osa-b1.0r1-38649	Oryza sativa	1.0	siRNA24	12:842674-842867	383	0.221
osa-b1.0r1-38650	Oryza sativa	1.0	siRNA24	12:849015-849044	391	0.226
osa-b1.0r1-38651	Oryza sativa	1.0	siRNA24	12:850020-850291	1667	0.963
osa-b1.0r1-38652	Oryza sativa	1.0	siRNA24	12:850409-850876	1045	0.604
osa-b1.0r1-38653	Oryza sativa	1.0	siRNA24	12:851938-851961	198	0.114
osa-b1.0r1-38654	Oryza sativa	1.0	siRNA24	12:852355-852738	1953	1.128
osa-b1.0r1-38655	Oryza sativa	1.0	siRNA24	12:855317-856021	7403	4.276
osa-b1.0r1-38656	Oryza sativa	1.0	nearMIRNA	12:858389-858603	4170	2.409
osa-b1.0r1-38657	Oryza sativa	1.0	OtherRNA	12:861183-862185	1548	0.894
osa-b1.0r1-38658	Oryza sativa	1.0	OtherRNA	12:864777-865313	19966	11.534
osa-b1.0r1-38659	Oryza sativa	1.0	siRNA24	12:871155-871253	773	0.447
osa-b1.0r1-38660	Oryza sativa	1.0	siRNA24	12:871650-873257	19642	11.347
osa-b1.0r1-38661	Oryza sativa	1.0	siRNA24	12:873950-874146	1015	0.586
osa-b1.0r1-38662	Oryza sativa	1.0	siRNA24	12:878941-879346	10390	6.002
osa-b1.0r1-38663	Oryza sativa	1.0	siRNA24	12:880053-880206	946	0.546
osa-b1.0r1-38664	Oryza sativa	1.0	siRNA24	12:881075-882453	3499	2.021
osa-b1.0r1-38665	Oryza sativa	1.0	siRNA24	12:885875-887570	9675	5.589
osa-b1.0r1-38666	Oryza sativa	1.0	siRNA24	12:888088-888667	3542	2.046
osa-b1.0r1-38667	Oryza sativa	1.0	siRNA24	12:891510-891732	937	0.541
osa-b1.0r1-38668	Oryza sativa	1.0	siRNA24	12:892967-894550	4789	2.766
osa-b1.0r1-38669	Oryza sativa	1.0	siRNA24	12:898827-900220	9686	5.595
osa-b1.0r1-38670	Oryza sativa	1.0	siRNA24	12:900703-901538	13445	7.767
osa-b1.0r1-38671	Oryza sativa	1.0	siRNA24	12:901657-902502	2462	1.422
osa-b1.0r1-38672	Oryza sativa	1.0	siRNA24	12:905347-905431	767	0.443
osa-b1.0r1-38673	Oryza sativa	1.0	siRNA24	12:905629-905769	635	0.367
osa-b1.0r1-38674	Oryza sativa	1.0	OtherRNA	12:916326-916564	3521	2.034
osa-b1.0r1-38675	Oryza sativa	1.0	siRNA24	12:917119-917534	1727	0.998
osa-b1.0r1-38676	Oryza sativa	1.0	siRNA24	12:919133-921723	5983	3.456
osa-b1.0r1-38677	Oryza sativa	1.0	siRNA24	12:928109-929667	11853	6.847
osa-b1.0r1-38678	Oryza sativa	1.0	siRNA24	12:930202-930584	12155	7.022
osa-b1.0r1-38679	Oryza sativa	1.0	siRNA24	12:931557-932066	5295	3.059
osa-b1.0r1-38680	Oryza sativa	1.0	siRNA24	12:932314-933833	39253	22.675
osa-b1.0r1-38681	Oryza sativa	1.0	siRNA24	12:937650-938068	4102	2.370
osa-b1.0r1-38682	Oryza sativa	1.0	siRNA24	12:938460-940797	15828	9.143
osa-b1.0r1-38683	Oryza sativa	1.0	siRNA24	12:943602-944196	1079	0.623
osa-b1.0r1-38684	Oryza sativa	1.0	siRNA24	12:951479-951787	1076	0.622
osa-b1.0r1-38685	Oryza sativa	1.0	siRNA24	12:952249-952828	6962	4.022
osa-b1.0r1-38686	Oryza sativa	1.0	siRNA24	12:953221-953502	1174	0.678
osa-b1.0r1-38687	Oryza sativa	1.0	siRNA24	12:956077-956394	955	0.552
osa-b1.0r1-38688	Oryza sativa	1.0	siRNA24	12:958860-959024	1848	1.068
osa-b1.0r1-38689	Oryza sativa	1.0	siRNA24	12:959366-961279	4917	2.840
osa-b1.0r1-38690	Oryza sativa	1.0	siRNA24	12:961765-961943	1997	1.154
osa-b1.0r1-38691	Oryza sativa	1.0	siRNA24	12:964057-964502	3621	2.092
osa-b1.0r1-38692	Oryza sativa	1.0	siRNA24	12:973872-974158	829	0.479
osa-b1.0r1-38693	Oryza sativa	1.0	OtherRNA	12:977074-977089	171	0.099
osa-b1.0r1-38694	Oryza sativa	1.0	siRNA24	12:977603-978383	2085	1.204
osa-b1.0r1-38695	Oryza sativa	1.0	siRNA24	12:978512-979074	936	0.541
osa-b1.0r1-38696	Oryza sativa	1.0	siRNA24	12:981463-982498	1972	1.139
osa-b1.0r1-38697	Oryza sativa	1.0	siRNA24	12:983322-983582	1637	0.946
osa-b1.0r1-38698	Oryza sativa	1.0	siRNA24	12:984153-984397	1313	0.758
osa-b1.0r1-38699	Oryza sativa	1.0	siRNA24	12:984744-985057	1706	0.985
osa-b1.0r1-38700	Oryza sativa	1.0	siRNA24	12:986025-986300	2029	1.172
osa-b1.0r1-38701	Oryza sativa	1.0	siRNA24	12:987162-987717	3801	2.196
osa-b1.0r1-38702	Oryza sativa	1.0	siRNA24	12:996436-996869	3190	1.843
osa-b1.0r1-38703	Oryza sativa	1.0	siRNA24	12:1011444-1011931	12773	7.379
osa-b1.0r1-38704	Oryza sativa	1.0	siRNA24	12:1017026-1018694	4564	2.636
osa-b1.0r1-38705	Oryza sativa	1.0	OtherRNA	12:1020622-1020639	52	0.030
osa-b1.0r1-38706	Oryza sativa	1.0	siRNA24	12:1021362-1022421	4823	2.786
osa-b1.0r1-38707	Oryza sativa	1.0	siRNA24	12:1024024-1024256	400	0.231
osa-b1.0r1-38708	Oryza sativa	1.0	siRNA24	12:1024622-1024855	3047	1.760
osa-b1.0r1-38709	Oryza sativa	1.0	siRNA24	12:1024978-1025861	5542	3.201
osa-b1.0r1-38710	Oryza sativa	1.0	siRNA24	12:1026374-1026449	466	0.269
osa-b1.0r1-38711	Oryza sativa	1.0	siRNA24	12:1026579-1026708	1928	1.114
osa-b1.0r1-38712	Oryza sativa	1.0	siRNA24	12:1028156-1029208	3545	2.048
osa-b1.0r1-38713	Oryza sativa	1.0	siRNA24	12:1029591-1029776	779	0.450
osa-b1.0r1-38714	Oryza sativa	1.0	siRNA24	12:1030555-1030862	3958	2.286
osa-b1.0r1-38715	Oryza sativa	1.0	siRNA24	12:1031731-1031853	1950	1.126
osa-b1.0r1-38716	Oryza sativa	1.0	siRNA24	12:1035093-1036331	2837	1.639
osa-b1.0r1-38717	Oryza sativa	1.0	OtherRNA	12:1039045-1039351	3417	1.974
osa-b1.0r1-38718	Oryza sativa	1.0	siRNA24	12:1039466-1039714	574	0.332
osa-b1.0r1-38719	Oryza sativa	1.0	siRNA24	12:1040882-1040976	120	0.069
osa-b1.0r1-38720	Oryza sativa	1.0	siRNA24	12:1042676-1042920	1149	0.664
osa-b1.0r1-38721	Oryza sativa	1.0	siRNA24	12:1049550-1050469	8792	5.079
osa-b1.0r1-38722	Oryza sativa	1.0	siRNA24	12:1051553-1051961	1646	0.951
osa-b1.0r1-38723	Oryza sativa	1.0	siRNA24	12:1052266-1052414	494	0.285
osa-b1.0r1-38724	Oryza sativa	1.0	siRNA24	12:1055903-1056232	768	0.444
osa-b1.0r1-38725	Oryza sativa	1.0	siRNA24	12:1056733-1056917	3512	2.029
osa-b1.0r1-38726	Oryza sativa	1.0	siRNA24	12:1057672-1058597	7838	4.528
osa-b1.0r1-38727	Oryza sativa	1.0	siRNA24	12:1059010-1060076	10137	5.856
osa-b1.0r1-38728	Oryza sativa	1.0	siRNA24	12:1062656-1064178	3049	1.761
osa-b1.0r1-38729	Oryza sativa	1.0	siRNA24	12:1064361-1065384	1223	0.706
osa-b1.0r1-38730	Oryza sativa	1.0	siRNA24	12:1065717-1066027	428	0.247
osa-b1.0r1-38731	Oryza sativa	1.0	siRNA24	12:1066425-1067363	1541	0.890
osa-b1.0r1-38732	Oryza sativa	1.0	siRNA24	12:1067692-1069006	3750	2.166
osa-b1.0r1-38733	Oryza sativa	1.0	siRNA24	12:1069705-1069898	682	0.394
osa-b1.0r1-38734	Oryza sativa	1.0	siRNA24	12:1075507-1076561	12713	7.344
osa-b1.0r1-38735	Oryza sativa	1.0	siRNA24	12:1076982-1077311	9555	5.520
osa-b1.0r1-38736	Oryza sativa	1.0	siRNA24	12:1077578-1078177	3276	1.892
osa-b1.0r1-38737	Oryza sativa	1.0	siRNA24	12:1079616-1080950	8546	4.937
osa-b1.0r1-38738	Oryza sativa	1.0	siRNA22	12:1083734-1083759	175	0.101
osa-b1.0r1-38739	Oryza sativa	1.0	siRNA24	12:1087049-1087682	2611	1.508
osa-b1.0r1-38740	Oryza sativa	1.0	siRNA24	12:1088485-1088993	2184	1.262
osa-b1.0r1-38741	Oryza sativa	1.0	siRNA24	12:1090173-1090344	333	0.192
osa-b1.0r1-38742	Oryza sativa	1.0	siRNA24	12:1090676-1090961	1284	0.742
osa-b1.0r1-38743	Oryza sativa	1.0	siRNA24	12:1091616-1092551	21403	12.364
osa-b1.0r1-38744	Oryza sativa	1.0	siRNA24	12:1093248-1093522	1710	0.988
osa-b1.0r1-38745	Oryza sativa	1.0	siRNA24	12:1099806-1100057	620	0.358
osa-b1.0r1-38746	Oryza sativa	1.0	siRNA24	12:1100330-1101519	2988	1.726
osa-b1.0r1-38747	Oryza sativa	1.0	siRNA24	12:1104787-1104904	536	0.310
osa-b1.0r1-38748	Oryza sativa	1.0	OtherRNA	12:1107405-1108072	2236	1.292
osa-b1.0r1-38749	Oryza sativa	1.0	OtherRNA	12:1108311-1108831	2068	1.195
osa-b1.0r1-38750	Oryza sativa	1.0	OtherRNA	12:1109710-1110214	1594	0.921
osa-b1.0r1-38751	Oryza sativa	1.0	siRNA24	12:1111103-1112213	6562	3.791
osa-b1.0r1-38752	Oryza sativa	1.0	siRNA24	12:1113159-1113449	642	0.371
osa-b1.0r1-38753	Oryza sativa	1.0	siRNA24	12:1123268-1123545	609	0.352
osa-b1.0r1-38754	Oryza sativa	1.0	siRNA24	12:1127201-1127361	373	0.215
osa-b1.0r1-38755	Oryza sativa	1.0	siRNA24	12:1131775-1132443	1881	1.087
osa-b1.0r1-38756	Oryza sativa	1.0	siRNA24	12:1135741-1135824	192	0.111
osa-b1.0r1-38757	Oryza sativa	1.0	siRNA24	12:1136306-1138041	9616	5.555
osa-b1.0r1-38758	Oryza sativa	1.0	siRNA24	12:1138404-1138679	3321	1.918
osa-b1.0r1-38759	Oryza sativa	1.0	siRNA24	12:1143607-1143789	881	0.509
osa-b1.0r1-38760	Oryza sativa	1.0	siRNA24	12:1144213-1144653	11015	6.363
osa-b1.0r1-38761	Oryza sativa	1.0	siRNA24	12:1146171-1146389	409	0.236
osa-b1.0r1-38762	Oryza sativa	1.0	OtherRNA	12:1152639-1152760	502	0.290
osa-b1.0r1-38763	Oryza sativa	1.0	OtherRNA	12:1160078-1160094	197	0.114
osa-b1.0r1-38764	Oryza sativa	1.0	siRNA24	12:1165323-1167417	13358	7.716
osa-b1.0r1-38765	Oryza sativa	1.0	siRNA24	12:1167861-1168303	3522	2.035
osa-b1.0r1-38766	Oryza sativa	1.0	OtherRNA	12:1169669-1170436	1895	1.095
osa-b1.0r1-38767	Oryza sativa	1.0	OtherRNA	12:1170646-1170906	2281	1.318
osa-b1.0r1-38768	Oryza sativa	1.0	siRNA24	12:1175982-1176294	14061	8.123
osa-b1.0r1-38769	Oryza sativa	1.0	siRNA24	12:1179890-1180120	2929	1.692
osa-b1.0r1-38770	Oryza sativa	1.0	siRNA24	12:1182518-1183645	5873	3.393
osa-b1.0r1-38771	Oryza sativa	1.0	siRNA24	12:1184725-1185027	5997	3.464
osa-b1.0r1-38772	Oryza sativa	1.0	siRNA24	12:1185679-1186394	1591	0.919
osa-b1.0r1-38773	Oryza sativa	1.0	siRNA24	12:1187635-1188621	2455	1.418
osa-b1.0r1-38774	Oryza sativa	1.0	siRNA24	12:1192680-1192987	3263	1.885
osa-b1.0r1-38775	Oryza sativa	1.0	siRNA24	12:1196651-1196970	642	0.371
osa-b1.0r1-38776	Oryza sativa	1.0	siRNA24	12:1199575-1199880	313	0.181
osa-b1.0r1-38777	Oryza sativa	1.0	siRNA24	12:1200108-1200316	740	0.427
osa-b1.0r1-38778	Oryza sativa	1.0	siRNA24	12:1202304-1203051	1843	1.065
osa-b1.0r1-38779	Oryza sativa	1.0	siRNA24	12:1203601-1203914	900	0.520
osa-b1.0r1-38780	Oryza sativa	1.0	siRNA24	12:1204201-1204450	676	0.391
osa-b1.0r1-38781	Oryza sativa	1.0	siRNA24	12:1204512-1204761	200	0.116
osa-b1.0r1-38782	Oryza sativa	1.0	siRNA24	12:1205794-1206027	426	0.246
osa-b1.0r1-38783	Oryza sativa	1.0	siRNA24	12:1206221-1206457	557	0.322
osa-b1.0r1-38784	Oryza sativa	1.0	siRNA24	12:1208351-1209018	6259	3.616
osa-b1.0r1-38785	Oryza sativa	1.0	siRNA24	12:1210594-1210927	1309	0.756
osa-b1.0r1-38786	Oryza sativa	1.0	siRNA24	12:1211193-1211664	4624	2.671
osa-b1.0r1-38787	Oryza sativa	1.0	siRNA24	12:1222773-1223265	1123	0.649
osa-b1.0r1-38788	Oryza sativa	1.0	siRNA24	12:1226310-1227537	13887	8.022
osa-b1.0r1-38789	Oryza sativa	1.0	siRNA24	12:1228537-1229146	556	0.321
osa-b1.0r1-38790	Oryza sativa	1.0	siRNA24	12:1229257-1229638	390	0.225
osa-b1.0r1-38791	Oryza sativa	1.0	siRNA24	12:1229748-1230717	1554	0.898
osa-b1.0r1-38792	Oryza sativa	1.0	siRNA24	12:1230993-1231589	4707	2.719
osa-b1.0r1-38793	Oryza sativa	1.0	siRNA24	12:1232419-1233637	3269	1.888
osa-b1.0r1-38794	Oryza sativa	1.0	siRNA24	12:1234237-1234881	10679	6.169
osa-b1.0r1-38795	Oryza sativa	1.0	siRNA24	12:1235794-1237187	3676	2.123
osa-b1.0r1-38796	Oryza sativa	1.0	siRNA24	12:1237232-1237907	6660	3.847
osa-b1.0r1-38797	Oryza sativa	1.0	siRNA24	12:1237960-1238555	7007	4.048
osa-b1.0r1-38798	Oryza sativa	1.0	OtherRNA	12:1239217-1239244	201	0.116
osa-b1.0r1-38799	Oryza sativa	1.0	siRNA24	12:1239652-1240111	11611	6.707
osa-b1.0r1-38800	Oryza sativa	1.0	siRNA24	12:1240737-1240836	951	0.549
osa-b1.0r1-38801	Oryza sativa	1.0	siRNA24	12:1240918-1241017	803	0.464
osa-b1.0r1-38802	Oryza sativa	1.0	siRNA24	12:1241593-1243350	5579	3.223
osa-b1.0r1-38803	Oryza sativa	1.0	siRNA24	12:1243827-1246158	6456	3.729
osa-b1.0r1-38804	Oryza sativa	1.0	siRNA24	12:1246672-1247202	14156	8.177
osa-b1.0r1-38805	Oryza sativa	1.0	siRNA24	12:1247438-1248102	3119	1.802
osa-b1.0r1-38806	Oryza sativa	1.0	siRNA24	12:1248331-1248525	2410	1.392
osa-b1.0r1-38807	Oryza sativa	1.0	siRNA24	12:1250125-1250950	4201	2.427
osa-b1.0r1-38808	Oryza sativa	1.0	siRNA24	12:1252923-1253643	1619	0.935
osa-b1.0r1-38809	Oryza sativa	1.0	siRNA24	12:1256598-1256647	365	0.211
osa-b1.0r1-38810	Oryza sativa	1.0	siRNA24	12:1257413-1258176	6921	3.998
osa-b1.0r1-38811	Oryza sativa	1.0	siRNA24	12:1260161-1260251	369	0.213
osa-b1.0r1-38812	Oryza sativa	1.0	siRNA24	12:1260369-1262277	5977	3.453
osa-b1.0r1-38813	Oryza sativa	1.0	siRNA24	12:1262412-1263185	918	0.530
osa-b1.0r1-38814	Oryza sativa	1.0	siRNA24	12:1263816-1264772	14339	8.283
osa-b1.0r1-38815	Oryza sativa	1.0	siRNA24	12:1271605-1272273	2800	1.617
osa-b1.0r1-38816	Oryza sativa	1.0	siRNA24	12:1275100-1275362	1441	0.832
osa-b1.0r1-38817	Oryza sativa	1.0	siRNA24	12:1275485-1276021	1385	0.800
osa-b1.0r1-38818	Oryza sativa	1.0	siRNA21	12:1276072-1276368	560	0.323
osa-b1.0r1-38819	Oryza sativa	1.0	siRNA24	12:1280823-1280847	335	0.194
osa-b1.0r1-38820	Oryza sativa	1.0	siRNA24	12:1281211-1281317	170	0.098
osa-b1.0r1-38821	Oryza sativa	1.0	siRNA24	12:1281655-1282122	2038	1.177
osa-b1.0r1-38822	Oryza sativa	1.0	siRNA24	12:1283015-1283435	5532	3.196
osa-b1.0r1-38823	Oryza sativa	1.0	siRNA24	12:1285874-1286397	10114	5.843
osa-b1.0r1-38825	Oryza sativa	1.0	siRNA24	12:1286549-1286750	692	0.400
osa-b1.0r1-38826	Oryza sativa	1.0	siRNA24	12:1286834-1286927	733	0.423
osa-b1.0r1-38827	Oryza sativa	1.0	OtherRNA	12:1287410-1287529	308709	178.331
osa-b1.0r1-38828	Oryza sativa	1.0	siRNA24	12:1288130-1288259	1004	0.580
osa-b1.0r1-38829	Oryza sativa	1.0	siRNA21	12:1295454-1295977	5972	3.450
osa-b1.0r1-38830	Oryza sativa	1.0	siRNA24	12:1301083-1301682	1587	0.917
osa-b1.0r1-38831	Oryza sativa	1.0	OtherRNA	12:1302996-1303015	136	0.079
osa-b1.0r1-38832	Oryza sativa	1.0	siRNA24	12:1303687-1304675	1916	1.107
osa-b1.0r1-38833	Oryza sativa	1.0	siRNA24	12:1311073-1311158	233	0.135
osa-b1.0r1-38834	Oryza sativa	1.0	siRNA24	12:1311230-1311719	2496	1.442
osa-b1.0r1-38835	Oryza sativa	1.0	siRNA24	12:1311927-1312199	2056	1.188
osa-b1.0r1-38836	Oryza sativa	1.0	siRNA24	12:1314373-1314759	1655	0.956
osa-b1.0r1-38837	Oryza sativa	1.0	siRNA24	12:1329888-1329982	443	0.256
osa-b1.0r1-38838	Oryza sativa	1.0	siRNA24	12:1331721-1332394	2712	1.567
osa-b1.0r1-38839	Oryza sativa	1.0	siRNA24	12:1334228-1334768	3554	2.053
osa-b1.0r1-38840	Oryza sativa	1.0	siRNA24	12:1335376-1335740	7203	4.161
osa-b1.0r1-38841	Oryza sativa	1.0	siRNA24	12:1339642-1339706	705	0.407
osa-b1.0r1-38842	Oryza sativa	1.0	siRNA24	12:1341510-1341910	693	0.400
osa-b1.0r1-38843	Oryza sativa	1.0	OtherRNA	12:1342216-1342400	53875	31.122
osa-b1.0r1-38844	Oryza sativa	1.0	siRNA24	12:1345311-1346188	2018	1.166
osa-b1.0r1-38845	Oryza sativa	1.0	siRNA24	12:1348508-1348897	2115	1.222
osa-b1.0r1-38846	Oryza sativa	1.0	OtherRNA	12:1349866-1350310	157295	90.864
osa-b1.0r1-38847	Oryza sativa	1.0	siRNA24	12:1358343-1358463	906	0.523
osa-b1.0r1-38848	Oryza sativa	1.0	siRNA24	12:1359051-1359544	31063	17.944
osa-b1.0r1-38849	Oryza sativa	1.0	OtherRNA	12:1361612-1361698	160	0.092
osa-b1.0r1-38850	Oryza sativa	1.0	OtherRNA	12:1363676-1363808	298	0.172
osa-b1.0r1-38851	Oryza sativa	1.0	OtherRNA	12:1365559-1365752	394	0.228
osa-b1.0r1-38852	Oryza sativa	1.0	siRNA24	12:1368505-1368803	940	0.543
osa-b1.0r1-38853	Oryza sativa	1.0	siRNA24	12:1375661-1376718	2844	1.643
osa-b1.0r1-38854	Oryza sativa	1.0	siRNA24	12:1376846-1377740	13900	8.030
osa-b1.0r1-38855	Oryza sativa	1.0	siRNA24	12:1378713-1379417	4987	2.881
osa-b1.0r1-38856	Oryza sativa	1.0	siRNA24	12:1381732-1382160	1360	0.786
osa-b1.0r1-38857	Oryza sativa	1.0	siRNA24	12:1385534-1385621	73	0.042
osa-b1.0r1-38858	Oryza sativa	1.0	siRNA24	12:1385861-1386366	1089	0.629
osa-b1.0r1-38859	Oryza sativa	1.0	siRNA24	12:1387306-1387504	336	0.194
osa-b1.0r1-38860	Oryza sativa	1.0	siRNA24	12:1391555-1392264	3293	1.902
osa-b1.0r1-38861	Oryza sativa	1.0	siRNA24	12:1392821-1393034	1200	0.693
osa-b1.0r1-38862	Oryza sativa	1.0	siRNA24	12:1394611-1396868	14014	8.095
osa-b1.0r1-38863	Oryza sativa	1.0	siRNA24	12:1411027-1411914	2567	1.483
osa-b1.0r1-38864	Oryza sativa	1.0	siRNA24	12:1412402-1412545	429	0.248
osa-b1.0r1-38865	Oryza sativa	1.0	siRNA24	12:1414425-1415636	1443	0.834
osa-b1.0r1-38866	Oryza sativa	1.0	siRNA24	12:1415879-1417648	2655	1.534
osa-b1.0r1-38867	Oryza sativa	1.0	siRNA24	12:1418944-1419502	2116	1.222
osa-b1.0r1-38868	Oryza sativa	1.0	siRNA24	12:1421373-1421414	349	0.202
osa-b1.0r1-38869	Oryza sativa	1.0	siRNA24	12:1421818-1422221	7218	4.170
osa-b1.0r1-38870	Oryza sativa	1.0	siRNA24	12:1422717-1423061	4321	2.496
osa-b1.0r1-38871	Oryza sativa	1.0	siRNA24	12:1423699-1425160	5234	3.024
osa-b1.0r1-38872	Oryza sativa	1.0	siRNA24	12:1425794-1426877	4755	2.747
osa-b1.0r1-38873	Oryza sativa	1.0	siRNA24	12:1427413-1428356	1218	0.704
osa-b1.0r1-38874	Oryza sativa	1.0	siRNA24	12:1430101-1430931	676	0.391
osa-b1.0r1-38875	Oryza sativa	1.0	siRNA24	12:1432932-1433246	441	0.255
osa-b1.0r1-38876	Oryza sativa	1.0	siRNA24	12:1433400-1434064	968	0.559
osa-b1.0r1-38877	Oryza sativa	1.0	siRNA24	12:1436644-1436930	1112	0.642
osa-b1.0r1-38878	Oryza sativa	1.0	siRNA24	12:1438167-1438345	305	0.176
osa-b1.0r1-38879	Oryza sativa	1.0	siRNA24	12:1438794-1439040	1886	1.089
osa-b1.0r1-38880	Oryza sativa	1.0	siRNA24	12:1440474-1441291	13236	7.646
osa-b1.0r1-38881	Oryza sativa	1.0	siRNA24	12:1443034-1443380	2849	1.646
osa-b1.0r1-38882	Oryza sativa	1.0	siRNA24	12:1446510-1446941	2018	1.166
osa-b1.0r1-38883	Oryza sativa	1.0	siRNA24	12:1449249-1449310	250	0.144
osa-b1.0r1-38884	Oryza sativa	1.0	siRNA24	12:1449700-1450068	1414	0.817
osa-b1.0r1-38885	Oryza sativa	1.0	siRNA24	12:1450146-1450343	912	0.527
osa-b1.0r1-38886	Oryza sativa	1.0	siRNA24	12:1451020-1451266	20728	11.974
osa-b1.0r1-38887	Oryza sativa	1.0	siRNA24	12:1452541-1452874	3267	1.887
osa-b1.0r1-38888	Oryza sativa	1.0	siRNA24	12:1455570-1456351	2077	1.200
osa-b1.0r1-38889	Oryza sativa	1.0	siRNA21	12:1456749-1456771	143	0.083
osa-b1.0r1-38890	Oryza sativa	1.0	siRNA24	12:1457577-1459054	2813	1.625
osa-b1.0r1-38891	Oryza sativa	1.0	siRNA24	12:1459107-1459574	855	0.494
osa-b1.0r1-38892	Oryza sativa	1.0	siRNA24	12:1461969-1463330	4902	2.832
osa-b1.0r1-38893	Oryza sativa	1.0	siRNA24	12:1465354-1465803	1439	0.831
osa-b1.0r1-38894	Oryza sativa	1.0	siRNA24	12:1466632-1466922	966	0.558
osa-b1.0r1-38895	Oryza sativa	1.0	siRNA24	12:1469100-1469207	447	0.258
osa-b1.0r1-38896	Oryza sativa	1.0	siRNA24	12:1469533-1470518	1128	0.652
osa-b1.0r1-38897	Oryza sativa	1.0	siRNA24	12:1470999-1472076	2701	1.560
osa-b1.0r1-38898	Oryza sativa	1.0	siRNA24	12:1473420-1474534	4320	2.496
osa-b1.0r1-38899	Oryza sativa	1.0	siRNA24	12:1476442-1477213	4306	2.487
osa-b1.0r1-38900	Oryza sativa	1.0	siRNA24	12:1478106-1478129	89	0.051
osa-b1.0r1-38901	Oryza sativa	1.0	OtherRNA	12:1479538-1479574	112	0.065
osa-b1.0r1-38902	Oryza sativa	1.0	siRNA24	12:1479781-1479817	102	0.059
osa-b1.0r1-38903	Oryza sativa	1.0	siRNA24	12:1481589-1482144	1162	0.671
osa-b1.0r1-38904	Oryza sativa	1.0	siRNA24	12:1483332-1485307	6382	3.687
osa-b1.0r1-38905	Oryza sativa	1.0	siRNA24	12:1487645-1489096	3882	2.242
osa-b1.0r1-38906	Oryza sativa	1.0	siRNA24	12:1489481-1489674	1523	0.880
osa-b1.0r1-38907	Oryza sativa	1.0	siRNA24	12:1490409-1491160	2862	1.653
osa-b1.0r1-38908	Oryza sativa	1.0	siRNA24	12:1491205-1491938	2047	1.182
osa-b1.0r1-38909	Oryza sativa	1.0	OtherRNA	12:1492993-1493013	9076	5.243
osa-b1.0r1-38910	Oryza sativa	1.0	siRNA24	12:1494157-1494408	1412	0.816
osa-b1.0r1-38911	Oryza sativa	1.0	siRNA24	12:1495547-1497083	12910	7.458
osa-b1.0r1-38912	Oryza sativa	1.0	siRNA23	12:1499711-1499978	2973	1.717
osa-b1.0r1-38913	Oryza sativa	1.0	siRNA24	12:1505842-1506080	1526	0.882
osa-b1.0r1-38914	Oryza sativa	1.0	siRNA24	12:1507167-1507541	4144	2.394
osa-b1.0r1-38915	Oryza sativa	1.0	siRNA24	12:1512568-1512871	831	0.480
osa-b1.0r1-38916	Oryza sativa	1.0	siRNA24	12:1515882-1517401	11690	6.753
osa-b1.0r1-38917	Oryza sativa	1.0	siRNA24	12:1517760-1518348	3660	2.114
osa-b1.0r1-38918	Oryza sativa	1.0	siRNA24	12:1518446-1518970	1302	0.752
osa-b1.0r1-38919	Oryza sativa	1.0	siRNA24	12:1519821-1521053	7020	4.055
osa-b1.0r1-38920	Oryza sativa	1.0	siRNA24	12:1521402-1521620	1652	0.954
osa-b1.0r1-38921	Oryza sativa	1.0	siRNA24	12:1521723-1522584	3868	2.234
osa-b1.0r1-38922	Oryza sativa	1.0	OtherRNA	12:1526114-1526133	84	0.049
osa-b1.0r1-38923	Oryza sativa	1.0	siRNA24	12:1528506-1529284	1777	1.027
osa-b1.0r1-38924	Oryza sativa	1.0	siRNA24	12:1529359-1529556	137	0.079
osa-b1.0r1-38925	Oryza sativa	1.0	siRNA24	12:1534336-1534517	588	0.340
osa-b1.0r1-38926	Oryza sativa	1.0	siRNA24	12:1537995-1538618	2264	1.308
osa-b1.0r1-38927	Oryza sativa	1.0	siRNA24	12:1540265-1541846	7462	4.311
osa-b1.0r1-38928	Oryza sativa	1.0	siRNA24	12:1547527-1548362	2704	1.562
osa-b1.0r1-38929	Oryza sativa	1.0	siRNA24	12:1548431-1548762	2743	1.585
osa-b1.0r1-38930	Oryza sativa	1.0	siRNA24	12:1551248-1551770	4677	2.702
osa-b1.0r1-38931	Oryza sativa	1.0	siRNA24	12:1552227-1552887	5291	3.056
osa-b1.0r1-38932	Oryza sativa	1.0	siRNA24	12:1553496-1554362	3991	2.305
osa-b1.0r1-38933	Oryza sativa	1.0	siRNA24	12:1573370-1575070	3900	2.253
osa-b1.0r1-38934	Oryza sativa	1.0	siRNA24	12:1575190-1575453	592	0.342
osa-b1.0r1-38935	Oryza sativa	1.0	siRNA24	12:1576390-1577869	9573	5.530
osa-b1.0r1-38936	Oryza sativa	1.0	siRNA24	12:1578619-1580007	5213	3.011
osa-b1.0r1-38937	Oryza sativa	1.0	siRNA24	12:1580421-1581278	3383	1.954
osa-b1.0r1-38938	Oryza sativa	1.0	siRNA24	12:1581637-1581657	50	0.029
osa-b1.0r1-38939	Oryza sativa	1.0	siRNA24	12:1581727-1582885	2888	1.668
osa-b1.0r1-38940	Oryza sativa	1.0	siRNA24	12:1583115-1583623	1044	0.603
osa-b1.0r1-38941	Oryza sativa	1.0	siRNA24	12:1584497-1584926	2241	1.295
osa-b1.0r1-38942	Oryza sativa	1.0	siRNA24	12:1589385-1589931	4854	2.804
osa-b1.0r1-38943	Oryza sativa	1.0	siRNA24	12:1590091-1590145	285	0.165
osa-b1.0r1-38944	Oryza sativa	1.0	siRNA24	12:1590972-1592035	6553	3.785
osa-b1.0r1-38945	Oryza sativa	1.0	siRNA24	12:1592331-1593122	11191	6.465
osa-b1.0r1-38946	Oryza sativa	1.0	siRNA24	12:1600615-1600745	454	0.262
osa-b1.0r1-38947	Oryza sativa	1.0	siRNA24	12:1604623-1604854	1531	0.884
osa-b1.0r1-38948	Oryza sativa	1.0	siRNA24	12:1605447-1605808	2737	1.581
osa-b1.0r1-38949	Oryza sativa	1.0	siRNA24	12:1614059-1614361	1862	1.076
osa-b1.0r1-38950	Oryza sativa	1.0	siRNA24	12:1614426-1614894	8856	5.116
osa-b1.0r1-38951	Oryza sativa	1.0	siRNA24	12:1615381-1615818	1576	0.910
osa-b1.0r1-38952	Oryza sativa	1.0	siRNA24	12:1617177-1617805	10057	5.810
osa-b1.0r1-38953	Oryza sativa	1.0	siRNA24	12:1618700-1619501	6257	3.614
osa-b1.0r1-38955	Oryza sativa	1.0	siRNA24	12:1619778-1619860	196	0.113
osa-b1.0r1-38956	Oryza sativa	1.0	siRNA24	12:1619909-1620020	275	0.159
osa-b1.0r1-38957	Oryza sativa	1.0	siRNA24	12:1620224-1621362	2447	1.414
osa-b1.0r1-38958	Oryza sativa	1.0	siRNA24	12:1621732-1621986	207	0.120
osa-b1.0r1-38959	Oryza sativa	1.0	siRNA24	12:1622206-1622556	2297	1.327
osa-b1.0r1-38960	Oryza sativa	1.0	siRNA24	12:1623616-1623872	3639	2.102
osa-b1.0r1-38961	Oryza sativa	1.0	siRNA24	12:1624362-1624560	415	0.240
osa-b1.0r1-38962	Oryza sativa	1.0	siRNA24	12:1624669-1624777	455	0.263
osa-b1.0r1-38963	Oryza sativa	1.0	siRNA24	12:1625000-1625779	2406	1.390
osa-b1.0r1-38964	Oryza sativa	1.0	siRNA24	12:1626002-1626778	1631	0.942
osa-b1.0r1-38965	Oryza sativa	1.0	siRNA24	12:1630308-1630354	266	0.154
osa-b1.0r1-38966	Oryza sativa	1.0	OtherRNA	12:1631141-1631840	5018	2.899
osa-b1.0r1-38967	Oryza sativa	1.0	siRNA24	12:1633361-1633837	955	0.552
osa-b1.0r1-38968	Oryza sativa	1.0	siRNA24	12:1642300-1642842	1317	0.761
osa-b1.0r1-38969	Oryza sativa	1.0	siRNA24	12:1644586-1645136	835	0.482
osa-b1.0r1-38970	Oryza sativa	1.0	siRNA24	12:1645452-1645637	1992	1.151
osa-b1.0r1-38971	Oryza sativa	1.0	siRNA24	12:1655648-1656522	5638	3.257
osa-b1.0r1-38972	Oryza sativa	1.0	siRNA24	12:1657113-1657830	1576	0.910
osa-b1.0r1-38973	Oryza sativa	1.0	siRNA24	12:1661650-1662968	20258	11.702
osa-b1.0r1-38974	Oryza sativa	1.0	siRNA24	12:1669056-1670723	18288	10.564
osa-b1.0r1-38975	Oryza sativa	1.0	siRNA24	12:1675023-1675902	5300	3.062
osa-b1.0r1-38976	Oryza sativa	1.0	siRNA24	12:1692062-1692437	336	0.194
osa-b1.0r1-38977	Oryza sativa	1.0	siRNA24	12:1693197-1693501	1217	0.703
osa-b1.0r1-38978	Oryza sativa	1.0	siRNA24	12:1695993-1696270	561	0.324
osa-b1.0r1-38979	Oryza sativa	1.0	siRNA24	12:1707719-1708049	727	0.420
osa-b1.0r1-38980	Oryza sativa	1.0	siRNA24	12:1711911-1712173	3047	1.760
osa-b1.0r1-38981	Oryza sativa	1.0	siRNA24	12:1718422-1718773	2568	1.483
osa-b1.0r1-38982	Oryza sativa	1.0	siRNA24	12:1723072-1723766	2495	1.441
osa-b1.0r1-38983	Oryza sativa	1.0	siRNA24	12:1724278-1724611	6775	3.914
osa-b1.0r1-38984	Oryza sativa	1.0	siRNA24	12:1726328-1727003	10591	6.118
osa-b1.0r1-38985	Oryza sativa	1.0	siRNA24	12:1729979-1730604	909	0.525
osa-b1.0r1-38986	Oryza sativa	1.0	siRNA24	12:1731728-1732083	10381	5.997
osa-b1.0r1-38987	Oryza sativa	1.0	siRNA24	12:1735886-1736017	605	0.349
osa-b1.0r1-38988	Oryza sativa	1.0	siRNA24	12:1736561-1737562	2926	1.690
osa-b1.0r1-38989	Oryza sativa	1.0	siRNA24	12:1737847-1739249	4481	2.589
osa-b1.0r1-38990	Oryza sativa	1.0	siRNA24	12:1739331-1739752	3672	2.121
osa-b1.0r1-38991	Oryza sativa	1.0	siRNA24	12:1741154-1741427	2016	1.165
osa-b1.0r1-38992	Oryza sativa	1.0	siRNA24	12:1742394-1743201	2586	1.494
osa-b1.0r1-38993	Oryza sativa	1.0	siRNA24	12:1743900-1744618	21175	12.232
osa-b1.0r1-38994	Oryza sativa	1.0	siRNA24	12:1750069-1750414	14853	8.580
osa-b1.0r1-38995	Oryza sativa	1.0	siRNA24	12:1750947-1751280	6807	3.932
osa-b1.0r1-38996	Oryza sativa	1.0	siRNA24	12:1753527-1754150	6878	3.973
osa-b1.0r1-38997	Oryza sativa	1.0	OtherRNA	12:1760338-1760356	709	0.410
osa-b1.0r1-38998	Oryza sativa	1.0	siRNA24	12:1761598-1762938	3179	1.836
osa-b1.0r1-38999	Oryza sativa	1.0	siRNA24	12:1764921-1765121	2024	1.169
osa-b1.0r1-39000	Oryza sativa	1.0	OtherRNA	12:1768458-1768713	458	0.265
osa-b1.0r1-39001	Oryza sativa	1.0	OtherRNA	12:1768921-1769541	755	0.436
osa-b1.0r1-39002	Oryza sativa	1.0	OtherRNA	12:1769694-1770742	1585	0.916
osa-b1.0r1-39003	Oryza sativa	1.0	OtherRNA	12:1770820-1770982	135	0.078
osa-b1.0r1-39004	Oryza sativa	1.0	OtherRNA	12:1771060-1774568	6390	3.691
osa-b1.0r1-39005	Oryza sativa	1.0	siRNA24	12:1779313-1779371	139	0.080
osa-b1.0r1-39006	Oryza sativa	1.0	siRNA24	12:1781895-1782772	11601	6.701
osa-b1.0r1-39007	Oryza sativa	1.0	siRNA24	12:1784400-1785262	12336	7.126
osa-b1.0r1-39008	Oryza sativa	1.0	siRNA24	12:1792224-1793341	10305	5.953
osa-b1.0r1-39009	Oryza sativa	1.0	OtherRNA	12:1793445-1793685	872	0.504
osa-b1.0r1-39010	Oryza sativa	1.0	siRNA24	12:1797809-1798981	3552	2.052
osa-b1.0r1-39011	Oryza sativa	1.0	siRNA24	12:1802060-1802601	4073	2.353
osa-b1.0r1-39012	Oryza sativa	1.0	siRNA24	12:1806403-1806822	5208	3.008
osa-b1.0r1-39013	Oryza sativa	1.0	OtherRNA	12:1807950-1808052	241	0.139
osa-b1.0r1-39014	Oryza sativa	1.0	siRNA24	12:1814090-1814284	207	0.120
osa-b1.0r1-39015	Oryza sativa	1.0	siRNA24	12:1814552-1817311	17776	10.269
osa-b1.0r1-39016	Oryza sativa	1.0	OtherRNA	12:1821305-1821462	375	0.217
osa-b1.0r1-39017	Oryza sativa	1.0	siRNA24	12:1821715-1822118	7807	4.510
osa-b1.0r1-39018	Oryza sativa	1.0	siRNA24	12:1832334-1833215	4034	2.330
osa-b1.0r1-39019	Oryza sativa	1.0	siRNA24	12:1834208-1835069	3518	2.032
osa-b1.0r1-39020	Oryza sativa	1.0	siRNA24	12:1835538-1836100	16643	9.614
osa-b1.0r1-39021	Oryza sativa	1.0	siRNA24	12:1836760-1837364	4936	2.851
osa-b1.0r1-39022	Oryza sativa	1.0	siRNA24	12:1839426-1840781	17796	10.280
osa-b1.0r1-39023	Oryza sativa	1.0	siRNA24	12:1841393-1842197	2689	1.553
osa-b1.0r1-39024	Oryza sativa	1.0	siRNA24	12:1842813-1843285	3951	2.282
osa-b1.0r1-39025	Oryza sativa	1.0	siRNA24	12:1845203-1845227	304	0.176
osa-b1.0r1-39026	Oryza sativa	1.0	siRNA24	12:1846306-1846439	3662	2.115
osa-b1.0r1-39027	Oryza sativa	1.0	siRNA24	12:1847895-1848220	2441	1.410
osa-b1.0r1-39028	Oryza sativa	1.0	siRNA24	12:1850749-1851130	1992	1.151
osa-b1.0r1-39029	Oryza sativa	1.0	siRNA24	12:1852063-1852926	9003	5.201
osa-b1.0r1-39030	Oryza sativa	1.0	OtherRNA	12:1856091-1856109	314	0.181
osa-b1.0r1-39031	Oryza sativa	1.0	siRNA24	12:1862930-1863808	3653	2.110
osa-b1.0r1-39032	Oryza sativa	1.0	siRNA24	12:1863900-1864746	4422	2.554
osa-b1.0r1-39033	Oryza sativa	1.0	siRNA24	12:1865729-1866170	1191	0.688
osa-b1.0r1-39034	Oryza sativa	1.0	siRNA24	12:1866324-1867808	5266	3.042
osa-b1.0r1-39035	Oryza sativa	1.0	siRNA24	12:1868724-1869156	2694	1.556
osa-b1.0r1-39036	Oryza sativa	1.0	OtherRNA	12:1871965-1871981	144	0.083
osa-b1.0r1-39037	Oryza sativa	1.0	siRNA24	12:1874324-1874953	2933	1.694
osa-b1.0r1-39038	Oryza sativa	1.0	siRNA24	12:1875651-1876267	1242	0.717
osa-b1.0r1-39039	Oryza sativa	1.0	siRNA24	12:1877054-1877115	475	0.274
osa-b1.0r1-39041	Oryza sativa	1.0	siRNA24	12:1878109-1878352	1418	0.819
osa-b1.0r1-39042	Oryza sativa	1.0	siRNA24	12:1879513-1879871	14154	8.176
osa-b1.0r1-39043	Oryza sativa	1.0	siRNA24	12:1879956-1880287	11064	6.391
osa-b1.0r1-39044	Oryza sativa	1.0	siRNA24	12:1883590-1884264	7199	4.159
osa-b1.0r1-39045	Oryza sativa	1.0	siRNA24	12:1884344-1884516	2256	1.303
osa-b1.0r1-39046	Oryza sativa	1.0	siRNA24	12:1887462-1888339	1155	0.667
osa-b1.0r1-39047	Oryza sativa	1.0	siRNA24	12:1895498-1895940	10481	6.055
osa-b1.0r1-39048	Oryza sativa	1.0	siRNA24	12:1898635-1899643	11906	6.878
osa-b1.0r1-39049	Oryza sativa	1.0	siRNA24	12:1902493-1903343	4131	2.386
osa-b1.0r1-39050	Oryza sativa	1.0	siRNA24	12:1903804-1903957	1057	0.611
osa-b1.0r1-39051	Oryza sativa	1.0	siRNA24	12:1904288-1904732	3954	2.284
osa-b1.0r1-39052	Oryza sativa	1.0	siRNA24	12:1909480-1909848	3242	1.873
osa-b1.0r1-39053	Oryza sativa	1.0	siRNA24	12:1913403-1913872	2609	1.507
osa-b1.0r1-39054	Oryza sativa	1.0	siRNA24	12:1914406-1914653	3378	1.951
osa-b1.0r1-39055	Oryza sativa	1.0	siRNA24	12:1920623-1921962	16627	9.605
osa-b1.0r1-39056	Oryza sativa	1.0	siRNA24	12:1925115-1925194	1559	0.901
osa-b1.0r1-39057	Oryza sativa	1.0	siRNA24	12:1929331-1929692	1655	0.956
osa-b1.0r1-39058	Oryza sativa	1.0	siRNA24	12:1932203-1933295	3127	1.806
osa-b1.0r1-39059	Oryza sativa	1.0	siRNA24	12:1935440-1935664	663	0.383
osa-b1.0r1-39060	Oryza sativa	1.0	siRNA24	12:1935977-1936628	2132	1.232
osa-b1.0r1-39061	Oryza sativa	1.0	siRNA24	12:1937610-1937964	6408	3.702
osa-b1.0r1-39062	Oryza sativa	1.0	siRNA24	12:1941126-1942087	15304	8.841
osa-b1.0r1-39063	Oryza sativa	1.0	siRNA24	12:1952823-1953411	8388	4.845
osa-b1.0r1-39064	Oryza sativa	1.0	siRNA24	12:1953709-1954189	4547	2.627
osa-b1.0r1-39065	Oryza sativa	1.0	siRNA24	12:1955020-1955591	1596	0.922
osa-b1.0r1-39066	Oryza sativa	1.0	siRNA24	12:1962873-1963571	5066	2.926
osa-b1.0r1-39067	Oryza sativa	1.0	siRNA24	12:1963700-1964080	526	0.304
osa-b1.0r1-39068	Oryza sativa	1.0	siRNA24	12:1965386-1965500	329	0.190
osa-b1.0r1-39069	Oryza sativa	1.0	siRNA24	12:1965748-1965795	252	0.146
osa-b1.0r1-39070	Oryza sativa	1.0	siRNA24	12:1965832-1965950	286	0.165
osa-b1.0r1-39071	Oryza sativa	1.0	siRNA24	12:1969251-1969587	1165	0.673
osa-b1.0r1-39072	Oryza sativa	1.0	siRNA21	12:1970851-1970904	2773	1.602
osa-b1.0r1-39073	Oryza sativa	1.0	siRNA24	12:1975325-1975780	594	0.343
osa-b1.0r1-39074	Oryza sativa	1.0	siRNA24	12:1975992-1976666	2004	1.158
osa-b1.0r1-39075	Oryza sativa	1.0	siRNA24	12:1978151-1978538	503	0.291
osa-b1.0r1-39076	Oryza sativa	1.0	siRNA24	12:1978943-1979054	360	0.208
osa-b1.0r1-39077	Oryza sativa	1.0	siRNA24	12:1984862-1985555	3556	2.054
osa-b1.0r1-39078	Oryza sativa	1.0	siRNA24	12:1991137-1991205	578	0.334
osa-b1.0r1-39079	Oryza sativa	1.0	siRNA24	12:1992419-1992707	740	0.427
osa-b1.0r1-39080	Oryza sativa	1.0	siRNA24	12:1994447-1994750	1294	0.747
osa-b1.0r1-39081	Oryza sativa	1.0	siRNA24	12:1994907-1996342	5216	3.013
osa-b1.0r1-39082	Oryza sativa	1.0	siRNA24	12:1996645-1997681	8881	5.130
osa-b1.0r1-39083	Oryza sativa	1.0	siRNA24	12:1998774-1999085	952	0.550
osa-b1.0r1-39084	Oryza sativa	1.0	siRNA24	12:1999270-1999609	1539	0.889
osa-b1.0r1-39085	Oryza sativa	1.0	siRNA24	12:2000484-2002015	9277	5.359
osa-b1.0r1-39086	Oryza sativa	1.0	siRNA24	12:2004432-2004647	701	0.405
osa-b1.0r1-39087	Oryza sativa	1.0	siRNA24	12:2005697-2005817	208	0.120
osa-b1.0r1-39088	Oryza sativa	1.0	siRNA24	12:2006514-2007180	1216	0.702
osa-b1.0r1-39089	Oryza sativa	1.0	siRNA24	12:2007739-2009162	9939	5.741
osa-b1.0r1-39090	Oryza sativa	1.0	siRNA24	12:2009676-2010019	3654	2.111
osa-b1.0r1-39091	Oryza sativa	1.0	siRNA24	12:2016450-2016638	1444	0.834
osa-b1.0r1-39092	Oryza sativa	1.0	siRNA24	12:2023095-2023525	8856	5.116
osa-b1.0r1-39093	Oryza sativa	1.0	siRNA24	12:2025639-2026283	1935	1.118
osa-b1.0r1-39094	Oryza sativa	1.0	siRNA24	12:2027154-2027971	3436	1.985
osa-b1.0r1-39095	Oryza sativa	1.0	siRNA24	12:2038595-2038735	396	0.229
osa-b1.0r1-39096	Oryza sativa	1.0	siRNA21	12:2039388-2039594	4238	2.448
osa-b1.0r1-39097	Oryza sativa	1.0	siRNA24	12:2040672-2040818	677	0.391
osa-b1.0r1-39098	Oryza sativa	1.0	siRNA24	12:2041357-2041809	1836	1.061
osa-b1.0r1-39099	Oryza sativa	1.0	OtherRNA	12:2042316-2042334	523	0.302
osa-b1.0r1-39100	Oryza sativa	1.0	siRNA24	12:2042527-2042715	1146	0.662
osa-b1.0r1-39101	Oryza sativa	1.0	siRNA24	12:2046231-2046876	2059	1.189
osa-b1.0r1-39102	Oryza sativa	1.0	siRNA24	12:2072254-2072319	109	0.063
osa-b1.0r1-39103	Oryza sativa	1.0	siRNA24	12:2085812-2086922	3205	1.851
osa-b1.0r1-39104	Oryza sativa	1.0	siRNA24	12:2090677-2092356	6944	4.011
osa-b1.0r1-39105	Oryza sativa	1.0	siRNA24	12:2098534-2098930	1547	0.894
osa-b1.0r1-39106	Oryza sativa	1.0	siRNA24	12:2099003-2099824	1986	1.147
osa-b1.0r1-39107	Oryza sativa	1.0	siRNA24	12:2100704-2100806	177	0.102
osa-b1.0r1-39108	Oryza sativa	1.0	siRNA24	12:2117522-2118030	2782	1.607
osa-b1.0r1-39109	Oryza sativa	1.0	siRNA24	12:2125657-2125700	390	0.225
osa-b1.0r1-39110	Oryza sativa	1.0	siRNA24	12:2126889-2127287	1917	1.107
osa-b1.0r1-39111	Oryza sativa	1.0	siRNA24	12:2127719-2128338	5990	3.460
osa-b1.0r1-39112	Oryza sativa	1.0	siRNA24	12:2137766-2138632	2019	1.166
osa-b1.0r1-39113	Oryza sativa	1.0	siRNA24	12:2139048-2140277	1348	0.779
osa-b1.0r1-39114	Oryza sativa	1.0	siRNA24	12:2140397-2142388	3883	2.243
osa-b1.0r1-39115	Oryza sativa	1.0	siRNA24	12:2143216-2144419	6736	3.891
osa-b1.0r1-39116	Oryza sativa	1.0	siRNA24	12:2144765-2144909	282	0.163
osa-b1.0r1-39117	Oryza sativa	1.0	siRNA24	12:2145100-2145219	130	0.075
osa-b1.0r1-39118	Oryza sativa	1.0	siRNA24	12:2145574-2145702	236	0.136
osa-b1.0r1-39119	Oryza sativa	1.0	siRNA24	12:2145886-2146796	2872	1.659
osa-b1.0r1-39120	Oryza sativa	1.0	siRNA24	12:2147033-2149029	9151	5.286
osa-b1.0r1-39121	Oryza sativa	1.0	siRNA24	12:2149136-2149608	424	0.245
osa-b1.0r1-39122	Oryza sativa	1.0	siRNA24	12:2150140-2150329	168	0.097
osa-b1.0r1-39123	Oryza sativa	1.0	siRNA24	12:2150538-2150638	253	0.146
osa-b1.0r1-39124	Oryza sativa	1.0	siRNA24	12:2151034-2152796	5884	3.399
osa-b1.0r1-39125	Oryza sativa	1.0	siRNA24	12:2159111-2159372	2295	1.326
osa-b1.0r1-39126	Oryza sativa	1.0	siRNA24	12:2159504-2160162	5929	3.425
osa-b1.0r1-39127	Oryza sativa	1.0	siRNA24	12:2170714-2170931	773	0.447
osa-b1.0r1-39128	Oryza sativa	1.0	siRNA24	12:2175031-2175782	14272	8.244
osa-b1.0r1-39129	Oryza sativa	1.0	siRNA24	12:2177328-2177505	1564	0.903
osa-b1.0r1-39130	Oryza sativa	1.0	siRNA24	12:2178285-2178635	859	0.496
osa-b1.0r1-39131	Oryza sativa	1.0	siRNA24	12:2178755-2178907	284	0.164
osa-b1.0r1-39132	Oryza sativa	1.0	siRNA24	12:2178984-2179218	884	0.511
osa-b1.0r1-39133	Oryza sativa	1.0	siRNA24	12:2181057-2181983	3648	2.107
osa-b1.0r1-39134	Oryza sativa	1.0	siRNA24	12:2182568-2182918	22754	13.144
osa-b1.0r1-39135	Oryza sativa	1.0	siRNA24	12:2183215-2184375	3877	2.240
osa-b1.0r1-39136	Oryza sativa	1.0	siRNA24	12:2184455-2185786	15563	8.990
osa-b1.0r1-39137	Oryza sativa	1.0	siRNA24	12:2185859-2185971	838	0.484
osa-b1.0r1-39138	Oryza sativa	1.0	siRNA24	12:2186816-2187271	3388	1.957
osa-b1.0r1-39139	Oryza sativa	1.0	siRNA24	12:2187451-2188012	1159	0.670
osa-b1.0r1-39140	Oryza sativa	1.0	siRNA24	12:2188235-2188539	3868	2.234
osa-b1.0r1-39141	Oryza sativa	1.0	siRNA24	12:2189729-2189941	1723	0.995
osa-b1.0r1-39142	Oryza sativa	1.0	siRNA24	12:2190382-2190676	2434	1.406
osa-b1.0r1-39143	Oryza sativa	1.0	siRNA24	12:2192771-2193435	2843	1.642
osa-b1.0r1-39144	Oryza sativa	1.0	siRNA21	12:2195915-2196566	677	0.391
osa-b1.0r1-39145	Oryza sativa	1.0	siRNA24	12:2198402-2198887	3240	1.872
osa-b1.0r1-39146	Oryza sativa	1.0	siRNA24	12:2199772-2199919	473	0.273
osa-b1.0r1-39147	Oryza sativa	1.0	siRNA24	12:2202573-2203129	2255	1.303
osa-b1.0r1-39148	Oryza sativa	1.0	siRNA24	12:2204977-2205602	2906	1.679
osa-b1.0r1-39149	Oryza sativa	1.0	siRNA24	12:2206192-2206522	2691	1.554
osa-b1.0r1-39150	Oryza sativa	1.0	siRNA24	12:2207454-2207762	2607	1.506
osa-b1.0r1-39151	Oryza sativa	1.0	siRNA24	12:2209027-2209522	3519	2.033
osa-b1.0r1-39152	Oryza sativa	1.0	siRNA24	12:2210231-2211778	4417	2.552
osa-b1.0r1-39153	Oryza sativa	1.0	siRNA24	12:2212999-2213213	1947	1.125
osa-b1.0r1-39154	Oryza sativa	1.0	OtherRNA	12:2215933-2216213	1043	0.603
osa-b1.0r1-39155	Oryza sativa	1.0	OtherRNA	12:2216975-2217201	892	0.515
osa-b1.0r1-39156	Oryza sativa	1.0	OtherRNA	12:2219216-2219452	585	0.338
osa-b1.0r1-39157	Oryza sativa	1.0	siRNA24	12:2220289-2221038	6160	3.558
osa-b1.0r1-39158	Oryza sativa	1.0	siRNA24	12:2221945-2222107	854	0.493
osa-b1.0r1-39159	Oryza sativa	1.0	siRNA24	12:2223145-2223663	7275	4.203
osa-b1.0r1-39160	Oryza sativa	1.0	siRNA24	12:2226107-2226444	6598	3.811
osa-b1.0r1-39161	Oryza sativa	1.0	siRNA24	12:2228372-2230038	10262	5.928
osa-b1.0r1-39162	Oryza sativa	1.0	siRNA24	12:2230656-2231173	3986	2.303
osa-b1.0r1-39163	Oryza sativa	1.0	siRNA24	12:2235575-2235826	1829	1.057
osa-b1.0r1-39164	Oryza sativa	1.0	siRNA24	12:2240094-2240551	1021	0.590
osa-b1.0r1-39165	Oryza sativa	1.0	siRNA24	12:2250912-2251168	982	0.567
osa-b1.0r1-39166	Oryza sativa	1.0	siRNA24	12:2254286-2254576	1239	0.716
osa-b1.0r1-39167	Oryza sativa	1.0	OtherRNA	12:2255093-2255110	175	0.101
osa-b1.0r1-39168	Oryza sativa	1.0	siRNA24	12:2257543-2259398	4541	2.623
osa-b1.0r1-39169	Oryza sativa	1.0	siRNA24	12:2260519-2261112	4031	2.329
osa-b1.0r1-39170	Oryza sativa	1.0	siRNA21	12:2262306-2262785	1884	1.088
osa-b1.0r1-39171	Oryza sativa	1.0	siRNA24	12:2262892-2263273	700	0.404
osa-b1.0r1-39172	Oryza sativa	1.0	siRNA24	12:2273218-2273759	1375	0.794
osa-b1.0r1-39173	Oryza sativa	1.0	siRNA24	12:2274010-2274310	2500	1.444
osa-b1.0r1-39174	Oryza sativa	1.0	siRNA21	12:2274882-2275390	6201	3.582
osa-b1.0r1-39175	Oryza sativa	1.0	siRNA24	12:2275636-2276101	706	0.408
osa-b1.0r1-39176	Oryza sativa	1.0	siRNA24	12:2276465-2277414	1754	1.013
osa-b1.0r1-39177	Oryza sativa	1.0	siRNA24	12:2277473-2277771	266	0.154
osa-b1.0r1-39178	Oryza sativa	1.0	siRNA21	12:2277863-2279205	15606	9.015
osa-b1.0r1-39179	Oryza sativa	1.0	siRNA24	12:2279890-2280673	2508	1.449
osa-b1.0r1-39180	Oryza sativa	1.0	siRNA21	12:2281991-2282496	2240	1.294
osa-b1.0r1-39181	Oryza sativa	1.0	siRNA24	12:2282839-2283356	1060	0.612
osa-b1.0r1-39182	Oryza sativa	1.0	siRNA24	12:2283639-2284384	13388	7.734
osa-b1.0r1-39183	Oryza sativa	1.0	OtherRNA	12:2284819-2285484	417	0.241
osa-b1.0r1-39184	Oryza sativa	1.0	siRNA24	12:2288120-2288407	1899	1.097
osa-b1.0r1-39185	Oryza sativa	1.0	siRNA24	12:2290785-2292078	7252	4.189
osa-b1.0r1-39186	Oryza sativa	1.0	siRNA24	12:2295511-2295794	1852	1.070
osa-b1.0r1-39187	Oryza sativa	1.0	siRNA24	12:2297275-2297498	1749	1.010
osa-b1.0r1-39188	Oryza sativa	1.0	siRNA24	12:2300282-2301217	2183	1.261
osa-b1.0r1-39189	Oryza sativa	1.0	siRNA24	12:2301891-2302852	4750	2.744
osa-b1.0r1-39190	Oryza sativa	1.0	siRNA24	12:2303222-2303606	921	0.532
osa-b1.0r1-39191	Oryza sativa	1.0	siRNA24	12:2304429-2304886	6347	3.666
osa-b1.0r1-39192	Oryza sativa	1.0	siRNA24	12:2306981-2307325	4568	2.639
osa-b1.0r1-39193	Oryza sativa	1.0	siRNA24	12:2307706-2308719	6633	3.832
osa-b1.0r1-39194	Oryza sativa	1.0	siRNA24	12:2310049-2312252	10032	5.795
osa-b1.0r1-39195	Oryza sativa	1.0	siRNA24	12:2313383-2314330	3510	2.028
osa-b1.0r1-39196	Oryza sativa	1.0	siRNA24	12:2316362-2317674	2205	1.274
osa-b1.0r1-39197	Oryza sativa	1.0	siRNA24	12:2317826-2318244	628	0.363
osa-b1.0r1-39199	Oryza sativa	1.0	siRNA24	12:2326238-2326506	942	0.544
osa-b1.0r1-39200	Oryza sativa	1.0	siRNA24	12:2328584-2328736	920	0.531
osa-b1.0r1-39201	Oryza sativa	1.0	siRNA24	12:2330798-2331211	1101	0.636
osa-b1.0r1-39202	Oryza sativa	1.0	siRNA24	12:2331755-2332412	5228	3.020
osa-b1.0r1-39203	Oryza sativa	1.0	siRNA24	12:2332558-2332820	460	0.266
osa-b1.0r1-39204	Oryza sativa	1.0	siRNA24	12:2333673-2333970	4543	2.624
osa-b1.0r1-39205	Oryza sativa	1.0	siRNA24	12:2334197-2335141	4004	2.313
osa-b1.0r1-39206	Oryza sativa	1.0	siRNA24	12:2335397-2336146	14784	8.540
osa-b1.0r1-39207	Oryza sativa	1.0	OtherRNA	12:2338596-2338941	234	0.135
osa-b1.0r1-39208	Oryza sativa	1.0	siRNA24	12:2340828-2341091	8575	4.953
osa-b1.0r1-39209	Oryza sativa	1.0	siRNA24	12:2342351-2342580	2634	1.522
osa-b1.0r1-39210	Oryza sativa	1.0	siRNA24	12:2342788-2344152	5646	3.261
osa-b1.0r1-39211	Oryza sativa	1.0	siRNA24	12:2344980-2345994	6320	3.651
osa-b1.0r1-39212	Oryza sativa	1.0	siRNA24	12:2348352-2349064	2310	1.334
osa-b1.0r1-39213	Oryza sativa	1.0	siRNA24	12:2349353-2349765	912	0.527
osa-b1.0r1-39214	Oryza sativa	1.0	siRNA24	12:2351471-2351709	1236	0.714
osa-b1.0r1-39215	Oryza sativa	1.0	siRNA24	12:2354173-2354722	2745	1.586
osa-b1.0r1-39216	Oryza sativa	1.0	siRNA24	12:2356712-2356966	655	0.378
osa-b1.0r1-39217	Oryza sativa	1.0	siRNA24	12:2357727-2358317	1195	0.690
osa-b1.0r1-39218	Oryza sativa	1.0	siRNA24	12:2358448-2359127	3749	2.166
osa-b1.0r1-39219	Oryza sativa	1.0	siRNA24	12:2360091-2360125	124	0.072
osa-b1.0r1-39220	Oryza sativa	1.0	siRNA24	12:2361768-2361867	405	0.234
osa-b1.0r1-39221	Oryza sativa	1.0	siRNA24	12:2362045-2362205	436	0.252
osa-b1.0r1-39222	Oryza sativa	1.0	siRNA24	12:2362738-2364308	4316	2.493
osa-b1.0r1-39223	Oryza sativa	1.0	siRNA24	12:2364771-2364933	957	0.553
osa-b1.0r1-39224	Oryza sativa	1.0	siRNA24	12:2370105-2370220	285	0.165
osa-b1.0r1-39225	Oryza sativa	1.0	siRNA24	12:2371903-2372438	1529	0.883
osa-b1.0r1-39226	Oryza sativa	1.0	siRNA24	12:2373291-2373505	579	0.334
osa-b1.0r1-39227	Oryza sativa	1.0	siRNA24	12:2373750-2374559	4515	2.608
osa-b1.0r1-39228	Oryza sativa	1.0	siRNA24	12:2383181-2383818	1961	1.133
osa-b1.0r1-39229	Oryza sativa	1.0	siRNA24	12:2384555-2384690	398	0.230
osa-b1.0r1-39230	Oryza sativa	1.0	siRNA24	12:2385576-2386331	3493	2.018
osa-b1.0r1-39231	Oryza sativa	1.0	siRNA24	12:2387815-2388618	3250	1.877
osa-b1.0r1-39232	Oryza sativa	1.0	siRNA24	12:2398056-2398246	1610	0.930
osa-b1.0r1-39233	Oryza sativa	1.0	siRNA24	12:2399392-2399635	1518	0.877
osa-b1.0r1-39234	Oryza sativa	1.0	siRNA24	12:2401845-2402228	9467	5.469
osa-b1.0r1-39235	Oryza sativa	1.0	siRNA24	12:2403154-2404384	2984	1.724
osa-b1.0r1-39236	Oryza sativa	1.0	siRNA24	12:2405827-2406128	2735	1.580
osa-b1.0r1-39237	Oryza sativa	1.0	siRNA24	12:2406192-2407610	11888	6.867
osa-b1.0r1-39238	Oryza sativa	1.0	siRNA24	12:2409603-2409978	1950	1.126
osa-b1.0r1-39239	Oryza sativa	1.0	siRNA24	12:2410686-2411082	1235	0.713
osa-b1.0r1-39240	Oryza sativa	1.0	siRNA24	12:2415023-2415098	83	0.048
osa-b1.0r1-39241	Oryza sativa	1.0	siRNA24	12:2415256-2415801	1682	0.972
osa-b1.0r1-39242	Oryza sativa	1.0	siRNA24	12:2416153-2416312	1219	0.704
osa-b1.0r1-39243	Oryza sativa	1.0	siRNA24	12:2424408-2424772	1207	0.697
osa-b1.0r1-39244	Oryza sativa	1.0	OtherRNA	12:2429256-2429276	213	0.123
osa-b1.0r1-39245	Oryza sativa	1.0	siRNA24	12:2430209-2431839	8934	5.161
osa-b1.0r1-39246	Oryza sativa	1.0	OtherRNA	12:2432598-2432755	308497	178.208
osa-b1.0r1-39247	Oryza sativa	1.0	siRNA24	12:2435517-2435968	4157	2.401
osa-b1.0r1-39248	Oryza sativa	1.0	siRNA24	12:2436688-2437078	3968	2.292
osa-b1.0r1-39249	Oryza sativa	1.0	siRNA24	12:2437467-2439455	9048	5.227
osa-b1.0r1-39250	Oryza sativa	1.0	siRNA21	12:2441182-2441239	1096	0.633
osa-b1.0r1-39251	Oryza sativa	1.0	nearMIRNA	12:2441341-2441387	1229	0.710
osa-b1.0r1-39252	Oryza sativa	1.0	siRNA24	12:2441860-2441945	245	0.142
osa-b1.0r1-39253	Oryza sativa	1.0	siRNA24	12:2447201-2447610	3773	2.180
osa-b1.0r1-39254	Oryza sativa	1.0	siRNA24	12:2448840-2448916	682	0.394
osa-b1.0r1-39255	Oryza sativa	1.0	OtherRNA	12:2452438-2452454	85	0.049
osa-b1.0r1-39256	Oryza sativa	1.0	siRNA24	12:2456879-2457374	10855	6.271
osa-b1.0r1-39257	Oryza sativa	1.0	siRNA24	12:2457517-2458017	6335	3.660
osa-b1.0r1-39258	Oryza sativa	1.0	siRNA24	12:2458878-2459107	1113	0.643
osa-b1.0r1-39259	Oryza sativa	1.0	OtherRNA	12:2461216-2461308	211	0.122
osa-b1.0r1-39260	Oryza sativa	1.0	siRNA24	12:2462243-2462365	1010	0.583
osa-b1.0r1-39261	Oryza sativa	1.0	siRNA24	12:2466186-2467161	6803	3.930
osa-b1.0r1-39262	Oryza sativa	1.0	siRNA24	12:2467362-2467590	2627	1.518
osa-b1.0r1-39263	Oryza sativa	1.0	siRNA24	12:2470549-2470894	899	0.519
osa-b1.0r1-39264	Oryza sativa	1.0	siRNA24	12:2470968-2471336	2923	1.689
osa-b1.0r1-39265	Oryza sativa	1.0	siRNA24	12:2472347-2472534	3434	1.984
osa-b1.0r1-39266	Oryza sativa	1.0	siRNA24	12:2474611-2474749	1166	0.674
osa-b1.0r1-39267	Oryza sativa	1.0	siRNA24	12:2475734-2475872	408	0.236
osa-b1.0r1-39268	Oryza sativa	1.0	siRNA24	12:2476289-2476839	2869	1.657
osa-b1.0r1-39269	Oryza sativa	1.0	siRNA24	12:2478590-2478617	416	0.240
osa-b1.0r1-39270	Oryza sativa	1.0	siRNA24	12:2481153-2481501	1542	0.891
osa-b1.0r1-39271	Oryza sativa	1.0	siRNA24	12:2482351-2482619	901	0.520
osa-b1.0r1-39272	Oryza sativa	1.0	siRNA24	12:2483118-2483278	333	0.192
osa-b1.0r1-39273	Oryza sativa	1.0	siRNA24	12:2483570-2483878	3091	1.786
osa-b1.0r1-39274	Oryza sativa	1.0	siRNA24	12:2484172-2484589	6698	3.869
osa-b1.0r1-39275	Oryza sativa	1.0	siRNA24	12:2485436-2485767	1109	0.641
osa-b1.0r1-39276	Oryza sativa	1.0	siRNA24	12:2486182-2486746	8863	5.120
osa-b1.0r1-39277	Oryza sativa	1.0	siRNA24	12:2487649-2488215	8987	5.191
osa-b1.0r1-39278	Oryza sativa	1.0	siRNA24	12:2488801-2488965	1140	0.659
osa-b1.0r1-39279	Oryza sativa	1.0	siRNA24	12:2489989-2490293	1833	1.059
osa-b1.0r1-39280	Oryza sativa	1.0	siRNA24	12:2490657-2490997	1378	0.796
osa-b1.0r1-39281	Oryza sativa	1.0	siRNA24	12:2492584-2492761	374	0.216
osa-b1.0r1-39282	Oryza sativa	1.0	OtherRNA	12:2521013-2521567	7771	4.489
osa-b1.0r1-39283	Oryza sativa	1.0	siRNA24	12:2523353-2523839	10727	6.197
osa-b1.0r1-39284	Oryza sativa	1.0	siRNA24	12:2526052-2526495	4066	2.349
osa-b1.0r1-39285	Oryza sativa	1.0	siRNA24	12:2527357-2527517	344	0.199
osa-b1.0r1-39286	Oryza sativa	1.0	siRNA24	12:2527770-2528166	562	0.325
osa-b1.0r1-39287	Oryza sativa	1.0	siRNA24	12:2529968-2530167	504	0.291
osa-b1.0r1-39288	Oryza sativa	1.0	siRNA24	12:2530433-2530676	520	0.300
osa-b1.0r1-39289	Oryza sativa	1.0	siRNA24	12:2530950-2531199	913	0.527
osa-b1.0r1-39290	Oryza sativa	1.0	siRNA24	12:2531355-2531663	1443	0.834
osa-b1.0r1-39291	Oryza sativa	1.0	siRNA24	12:2531923-2532122	483	0.279
osa-b1.0r1-39292	Oryza sativa	1.0	siRNA24	12:2534199-2534399	999	0.577
osa-b1.0r1-39293	Oryza sativa	1.0	siRNA24	12:2541436-2542537	8827	5.099
osa-b1.0r1-39294	Oryza sativa	1.0	siRNA24	12:2543946-2544750	14947	8.634
osa-b1.0r1-39295	Oryza sativa	1.0	siRNA24	12:2545387-2545835	7313	4.224
osa-b1.0r1-39296	Oryza sativa	1.0	siRNA24	12:2548591-2548765	1024	0.592
osa-b1.0r1-39297	Oryza sativa	1.0	siRNA24	12:2549858-2550108	1176	0.679
osa-b1.0r1-39298	Oryza sativa	1.0	siRNA24	12:2552460-2552791	1867	1.079
osa-b1.0r1-39299	Oryza sativa	1.0	siRNA24	12:2553094-2553178	204	0.118
osa-b1.0r1-39300	Oryza sativa	1.0	siRNA24	12:2561861-2562330	1877	1.084
osa-b1.0r1-39301	Oryza sativa	1.0	siRNA24	12:2563701-2563999	8697	5.024
osa-b1.0r1-39302	Oryza sativa	1.0	siRNA24	12:2567368-2567635	1597	0.923
osa-b1.0r1-39303	Oryza sativa	1.0	siRNA24	12:2570640-2571063	2305	1.332
osa-b1.0r1-39304	Oryza sativa	1.0	siRNA24	12:2574073-2574558	2872	1.659
osa-b1.0r1-39305	Oryza sativa	1.0	siRNA24	12:2579531-2579677	575	0.332
osa-b1.0r1-39306	Oryza sativa	1.0	siRNA24	12:2580255-2582008	6338	3.661
osa-b1.0r1-39307	Oryza sativa	1.0	siRNA24	12:2582595-2582705	768	0.444
osa-b1.0r1-39308	Oryza sativa	1.0	siRNA24	12:2582933-2583758	2331	1.347
osa-b1.0r1-39309	Oryza sativa	1.0	OtherRNA	12:2597512-2597573	577	0.333
osa-b1.0r1-39310	Oryza sativa	1.0	siRNA24	12:2602722-2603120	2751	1.589
osa-b1.0r1-39311	Oryza sativa	1.0	siRNA24	12:2607998-2608306	3248	1.876
osa-b1.0r1-39312	Oryza sativa	1.0	siRNA24	12:2613449-2614506	8579	4.956
osa-b1.0r1-39313	Oryza sativa	1.0	siRNA24	12:2615985-2616276	1017	0.587
osa-b1.0r1-39314	Oryza sativa	1.0	siRNA24	12:2616383-2616720	1548	0.894
osa-b1.0r1-39315	Oryza sativa	1.0	siRNA24	12:2618072-2618736	1811	1.046
osa-b1.0r1-39316	Oryza sativa	1.0	siRNA24	12:2619017-2619667	1896	1.095
osa-b1.0r1-39317	Oryza sativa	1.0	siRNA24	12:2620947-2622109	7934	4.583
osa-b1.0r1-39318	Oryza sativa	1.0	siRNA24	12:2624823-2625773	2331	1.347
osa-b1.0r1-39319	Oryza sativa	1.0	siRNA24	12:2626465-2627571	15735	9.090
osa-b1.0r1-39320	Oryza sativa	1.0	siRNA24	12:2627998-2628311	1211	0.700
osa-b1.0r1-39321	Oryza sativa	1.0	siRNA24	12:2628963-2630634	3341	1.930
osa-b1.0r1-39322	Oryza sativa	1.0	siRNA24	12:2631561-2632950	3277	1.893
osa-b1.0r1-39323	Oryza sativa	1.0	siRNA24	12:2633193-2633218	129	0.075
osa-b1.0r1-39324	Oryza sativa	1.0	siRNA24	12:2633476-2634007	915	0.529
osa-b1.0r1-39325	Oryza sativa	1.0	siRNA24	12:2634335-2634644	4599	2.657
osa-b1.0r1-39326	Oryza sativa	1.0	siRNA24	12:2634853-2635514	9050	5.228
osa-b1.0r1-39327	Oryza sativa	1.0	siRNA24	12:2636657-2637666	32206	18.604
osa-b1.0r1-39328	Oryza sativa	1.0	siRNA24	12:2638401-2639477	7769	4.488
osa-b1.0r1-39329	Oryza sativa	1.0	siRNA24	12:2639528-2639861	2035	1.176
osa-b1.0r1-39330	Oryza sativa	1.0	siRNA24	12:2639909-2640917	10334	5.970
osa-b1.0r1-39331	Oryza sativa	1.0	siRNA24	12:2645245-2646378	2901	1.676
osa-b1.0r1-39332	Oryza sativa	1.0	siRNA24	12:2646945-2647472	1591	0.919
osa-b1.0r1-39333	Oryza sativa	1.0	siRNA24	12:2656939-2657164	2047	1.182
osa-b1.0r1-39334	Oryza sativa	1.0	siRNA24	12:2657332-2657614	1833	1.059
osa-b1.0r1-39335	Oryza sativa	1.0	siRNA21	12:2657675-2657708	200	0.116
osa-b1.0r1-39336	Oryza sativa	1.0	siRNA24	12:2658448-2659368	9473	5.472
osa-b1.0r1-39337	Oryza sativa	1.0	OtherRNA	12:2661471-2661754	2289	1.322
osa-b1.0r1-39338	Oryza sativa	1.0	siRNA24	12:2666968-2667359	4122	2.381
osa-b1.0r1-39339	Oryza sativa	1.0	siRNA24	12:2668510-2668699	1127	0.651
osa-b1.0r1-39340	Oryza sativa	1.0	siRNA24	12:2669365-2669388	171	0.099
osa-b1.0r1-39341	Oryza sativa	1.0	siRNA24	12:2669620-2670804	2868	1.657
osa-b1.0r1-39342	Oryza sativa	1.0	siRNA24	12:2671606-2672317	2538	1.466
osa-b1.0r1-39343	Oryza sativa	1.0	siRNA24	12:2672487-2673026	2820	1.629
osa-b1.0r1-39344	Oryza sativa	1.0	siRNA24	12:2673159-2673408	1550	0.895
osa-b1.0r1-39345	Oryza sativa	1.0	siRNA24	12:2673764-2674288	1397	0.807
osa-b1.0r1-39347	Oryza sativa	1.0	siRNA24	12:2674632-2674725	178	0.103
osa-b1.0r1-39348	Oryza sativa	1.0	siRNA24	12:2674772-2674850	412	0.238
osa-b1.0r1-39349	Oryza sativa	1.0	siRNA21	12:2675485-2675584	588	0.340
osa-b1.0r1-39350	Oryza sativa	1.0	siRNA24	12:2676941-2677988	8812	5.090
osa-b1.0r1-39351	Oryza sativa	1.0	siRNA24	12:2680735-2680867	516	0.298
osa-b1.0r1-39352	Oryza sativa	1.0	siRNA24	12:2680989-2681300	881	0.509
osa-b1.0r1-39353	Oryza sativa	1.0	siRNA24	12:2683718-2684595	6101	3.524
osa-b1.0r1-39354	Oryza sativa	1.0	siRNA24	12:2688855-2689813	3640	2.103
osa-b1.0r1-39355	Oryza sativa	1.0	siRNA24	12:2691288-2692108	983	0.568
osa-b1.0r1-39356	Oryza sativa	1.0	siRNA24	12:2692574-2693184	1399	0.808
osa-b1.0r1-39357	Oryza sativa	1.0	siRNA24	12:2693267-2693498	1276	0.737
osa-b1.0r1-39358	Oryza sativa	1.0	siRNA24	12:2694885-2695663	3287	1.899
osa-b1.0r1-39359	Oryza sativa	1.0	siRNA24	12:2696371-2697225	3695	2.134
osa-b1.0r1-39360	Oryza sativa	1.0	siRNA24	12:2699276-2700246	4671	2.698
osa-b1.0r1-39361	Oryza sativa	1.0	siRNA24	12:2701864-2702195	2045	1.181
osa-b1.0r1-39362	Oryza sativa	1.0	siRNA24	12:2702726-2703123	1457	0.842
osa-b1.0r1-39363	Oryza sativa	1.0	siRNA24	12:2703237-2703523	2298	1.327
osa-b1.0r1-39364	Oryza sativa	1.0	siRNA24	12:2704229-2704634	975	0.563
osa-b1.0r1-39365	Oryza sativa	1.0	siRNA24	12:2705302-2705702	3104	1.793
osa-b1.0r1-39366	Oryza sativa	1.0	siRNA24	12:2714351-2714958	3922	2.266
osa-b1.0r1-39367	Oryza sativa	1.0	siRNA24	12:2716432-2716831	1327	0.767
osa-b1.0r1-39368	Oryza sativa	1.0	siRNA24	12:2716879-2718182	4639	2.680
osa-b1.0r1-39369	Oryza sativa	1.0	siRNA24	12:2718282-2718657	1478	0.854
osa-b1.0r1-39370	Oryza sativa	1.0	siRNA24	12:2719534-2719859	2661	1.537
osa-b1.0r1-39371	Oryza sativa	1.0	siRNA24	12:2731583-2732175	1951	1.127
osa-b1.0r1-39372	Oryza sativa	1.0	siRNA24	12:2733605-2734307	7526	4.348
osa-b1.0r1-39373	Oryza sativa	1.0	siRNA24	12:2734397-2734589	2428	1.403
osa-b1.0r1-39374	Oryza sativa	1.0	OtherRNA	12:2735435-2735699	165261	95.466
osa-b1.0r1-39375	Oryza sativa	1.0	siRNA24	12:2741112-2741422	1791	1.035
osa-b1.0r1-39376	Oryza sativa	1.0	siRNA24	12:2741594-2741702	422	0.244
osa-b1.0r1-39377	Oryza sativa	1.0	siRNA24	12:2742698-2743499	2553	1.475
osa-b1.0r1-39378	Oryza sativa	1.0	siRNA24	12:2745209-2745555	429	0.248
osa-b1.0r1-39379	Oryza sativa	1.0	siRNA24	12:2746267-2747247	3287	1.899
osa-b1.0r1-39380	Oryza sativa	1.0	siRNA24	12:2750894-2751740	21421	12.374
osa-b1.0r1-39381	Oryza sativa	1.0	siRNA24	12:2757437-2758764	2605	1.505
osa-b1.0r1-39382	Oryza sativa	1.0	siRNA24	12:2761135-2762328	6886	3.978
osa-b1.0r1-39383	Oryza sativa	1.0	siRNA24	12:2764659-2764972	1440	0.832
osa-b1.0r1-39384	Oryza sativa	1.0	siRNA24	12:2766596-2766939	689	0.398
osa-b1.0r1-39385	Oryza sativa	1.0	siRNA24	12:2770995-2771051	527	0.304
osa-b1.0r1-39386	Oryza sativa	1.0	siRNA24	12:2774124-2774668	2417	1.396
osa-b1.0r1-39387	Oryza sativa	1.0	siRNA24	12:2774750-2775179	5139	2.969
osa-b1.0r1-39388	Oryza sativa	1.0	siRNA24	12:2777497-2778233	9197	5.313
osa-b1.0r1-39389	Oryza sativa	1.0	siRNA24	12:2778707-2779484	1494	0.863
osa-b1.0r1-39390	Oryza sativa	1.0	OtherRNA	12:2779985-2780057	363	0.210
osa-b1.0r1-39391	Oryza sativa	1.0	siRNA24	12:2783941-2784335	2985	1.724
osa-b1.0r1-39392	Oryza sativa	1.0	OtherRNA	12:2785433-2785451	322	0.186
osa-b1.0r1-39393	Oryza sativa	1.0	siRNA24	12:2785784-2786622	3935	2.273
osa-b1.0r1-39394	Oryza sativa	1.0	siRNA24	12:2789081-2789366	934	0.540
osa-b1.0r1-39395	Oryza sativa	1.0	siRNA24	12:2789497-2789634	1065	0.615
osa-b1.0r1-39396	Oryza sativa	1.0	siRNA24	12:2790203-2790413	2120	1.225
osa-b1.0r1-39397	Oryza sativa	1.0	siRNA24	12:2791150-2791176	445	0.257
osa-b1.0r1-39398	Oryza sativa	1.0	siRNA24	12:2794729-2794946	54	0.031
osa-b1.0r1-39399	Oryza sativa	1.0	siRNA24	12:2801706-2801822	277	0.160
osa-b1.0r1-39400	Oryza sativa	1.0	siRNA24	12:2802764-2803057	802	0.463
osa-b1.0r1-39401	Oryza sativa	1.0	siRNA24	12:2805086-2805223	1119	0.646
osa-b1.0r1-39402	Oryza sativa	1.0	siRNA24	12:2806559-2808633	7783	4.496
osa-b1.0r1-39403	Oryza sativa	1.0	siRNA24	12:2809299-2810543	5697	3.291
osa-b1.0r1-39404	Oryza sativa	1.0	siRNA24	12:2812087-2812195	2432	1.405
osa-b1.0r1-39405	Oryza sativa	1.0	siRNA24	12:2812282-2812473	1277	0.738
osa-b1.0r1-39406	Oryza sativa	1.0	siRNA24	12:2812569-2812935	13193	7.621
osa-b1.0r1-39407	Oryza sativa	1.0	siRNA24	12:2813490-2813812	1996	1.153
osa-b1.0r1-39408	Oryza sativa	1.0	OtherRNA	12:2814154-2814170	259	0.150
osa-b1.0r1-39409	Oryza sativa	1.0	siRNA24	12:2814602-2814737	549	0.317
osa-b1.0r1-39410	Oryza sativa	1.0	siRNA24	12:2817673-2818568	3430	1.981
osa-b1.0r1-39411	Oryza sativa	1.0	siRNA24	12:2819257-2819935	2343	1.353
osa-b1.0r1-39412	Oryza sativa	1.0	siRNA24	12:2823368-2823987	2091	1.208
osa-b1.0r1-39413	Oryza sativa	1.0	siRNA24	12:2827410-2827463	347	0.200
osa-b1.0r1-39414	Oryza sativa	1.0	siRNA24	12:2827719-2827769	156	0.090
osa-b1.0r1-39415	Oryza sativa	1.0	siRNA24	12:2827884-2828386	1136	0.656
osa-b1.0r1-39416	Oryza sativa	1.0	siRNA24	12:2837794-2838126	5064	2.925
osa-b1.0r1-39417	Oryza sativa	1.0	siRNA24	12:2839247-2839672	3271	1.890
osa-b1.0r1-39418	Oryza sativa	1.0	siRNA24	12:2843330-2843759	1480	0.855
osa-b1.0r1-39419	Oryza sativa	1.0	siRNA24	12:2843933-2844615	2783	1.608
osa-b1.0r1-39420	Oryza sativa	1.0	OtherRNA	12:2845644-2845708	86	0.050
osa-b1.0r1-39421	Oryza sativa	1.0	siRNA24	12:2846099-2846694	1668	0.964
osa-b1.0r1-39422	Oryza sativa	1.0	siRNA24	12:2847249-2847785	6321	3.651
osa-b1.0r1-39423	Oryza sativa	1.0	siRNA24	12:2848301-2848379	785	0.453
osa-b1.0r1-39424	Oryza sativa	1.0	siRNA24	12:2848774-2849793	4959	2.865
osa-b1.0r1-39425	Oryza sativa	1.0	siRNA24	12:2856313-2856559	7876	4.550
osa-b1.0r1-39426	Oryza sativa	1.0	OtherRNA	12:2858045-2858070	360	0.208
osa-b1.0r1-39427	Oryza sativa	1.0	siRNA24	12:2859774-2859891	575	0.332
osa-b1.0r1-39428	Oryza sativa	1.0	siRNA24	12:2860257-2860642	3429	1.981
osa-b1.0r1-39429	Oryza sativa	1.0	siRNA24	12:2860820-2861561	1639	0.947
osa-b1.0r1-39430	Oryza sativa	1.0	siRNA24	12:2865278-2866244	1998	1.154
osa-b1.0r1-39431	Oryza sativa	1.0	siRNA24	12:2866838-2867211	720	0.416
osa-b1.0r1-39432	Oryza sativa	1.0	siRNA24	12:2867390-2867481	257	0.148
osa-b1.0r1-39433	Oryza sativa	1.0	siRNA24	12:2867763-2869024	3681	2.126
osa-b1.0r1-39434	Oryza sativa	1.0	siRNA24	12:2869873-2870067	239	0.138
osa-b1.0r1-39435	Oryza sativa	1.0	siRNA24	12:2870101-2882408	111244	64.262
osa-b1.0r1-39436	Oryza sativa	1.0	siRNA24	12:2882638-2882792	873	0.504
osa-b1.0r1-39437	Oryza sativa	1.0	siRNA24	12:2884164-2884861	9678	5.591
osa-b1.0r1-39438	Oryza sativa	1.0	siRNA24	12:2885650-2885794	606	0.350
osa-b1.0r1-39439	Oryza sativa	1.0	siRNA24	12:2887267-2887385	958	0.553
osa-b1.0r1-39440	Oryza sativa	1.0	siRNA24	12:2887664-2887863	1566	0.905
osa-b1.0r1-39441	Oryza sativa	1.0	siRNA24	12:2889771-2890103	664	0.384
osa-b1.0r1-39442	Oryza sativa	1.0	siRNA24	12:2893929-2896798	10785	6.230
osa-b1.0r1-39443	Oryza sativa	1.0	siRNA24	12:2896906-2897396	645	0.373
osa-b1.0r1-39444	Oryza sativa	1.0	siRNA24	12:2897457-2897954	2065	1.193
osa-b1.0r1-39445	Oryza sativa	1.0	siRNA24	12:2899913-2900082	108	0.062
osa-b1.0r1-39446	Oryza sativa	1.0	siRNA24	12:2900442-2901785	15203	8.782
osa-b1.0r1-39447	Oryza sativa	1.0	siRNA24	12:2902807-2903089	2282	1.318
osa-b1.0r1-39448	Oryza sativa	1.0	siRNA24	12:2904029-2904122	1207	0.697
osa-b1.0r1-39449	Oryza sativa	1.0	siRNA24	12:2904818-2905973	2140	1.236
osa-b1.0r1-39450	Oryza sativa	1.0	siRNA24	12:2906100-2906289	867	0.501
osa-b1.0r1-39451	Oryza sativa	1.0	siRNA24	12:2907620-2908129	6041	3.490
osa-b1.0r1-39452	Oryza sativa	1.0	siRNA24	12:2908625-2909800	5024	2.902
osa-b1.0r1-39453	Oryza sativa	1.0	siRNA24	12:2910639-2910934	964	0.557
osa-b1.0r1-39454	Oryza sativa	1.0	siRNA24	12:2913010-2913628	2074	1.198
osa-b1.0r1-39455	Oryza sativa	1.0	siRNA24	12:2914154-2915358	9788	5.654
osa-b1.0r1-39456	Oryza sativa	1.0	siRNA24	12:2915637-2915945	2399	1.386
osa-b1.0r1-39457	Oryza sativa	1.0	siRNA24	12:2916594-2917034	5128	2.962
osa-b1.0r1-39458	Oryza sativa	1.0	siRNA24	12:2917545-2918089	2127	1.229
osa-b1.0r1-39459	Oryza sativa	1.0	siRNA24	12:2918651-2918788	999	0.577
osa-b1.0r1-39460	Oryza sativa	1.0	siRNA24	12:2922472-2922536	516	0.298
osa-b1.0r1-39461	Oryza sativa	1.0	siRNA24	12:2922637-2923487	2314	1.337
osa-b1.0r1-39462	Oryza sativa	1.0	OtherRNA	12:2923597-2923626	138	0.080
osa-b1.0r1-39463	Oryza sativa	1.0	siRNA24	12:2925060-2925676	1738	1.004
osa-b1.0r1-39464	Oryza sativa	1.0	siRNA24	12:2926362-2926590	692	0.400
osa-b1.0r1-39465	Oryza sativa	1.0	siRNA24	12:2933514-2933718	3098	1.790
osa-b1.0r1-39466	Oryza sativa	1.0	siRNA24	12:2935946-2936311	3204	1.851
osa-b1.0r1-39467	Oryza sativa	1.0	siRNA24	12:2937241-2938118	11567	6.682
osa-b1.0r1-39468	Oryza sativa	1.0	siRNA24	12:2938934-2939277	3466	2.002
osa-b1.0r1-39469	Oryza sativa	1.0	siRNA24	12:2946555-2946910	7290	4.211
osa-b1.0r1-39470	Oryza sativa	1.0	siRNA24	12:2947183-2947552	1757	1.015
osa-b1.0r1-39471	Oryza sativa	1.0	siRNA24	12:2949001-2949483	1989	1.149
osa-b1.0r1-39472	Oryza sativa	1.0	siRNA24	12:2949913-2950015	774	0.447
osa-b1.0r1-39473	Oryza sativa	1.0	siRNA24	12:2952662-2952882	1057	0.611
osa-b1.0r1-39474	Oryza sativa	1.0	siRNA24	12:2954058-2955484	3642	2.104
osa-b1.0r1-39475	Oryza sativa	1.0	siRNA24	12:2955547-2956123	728	0.421
osa-b1.0r1-39476	Oryza sativa	1.0	siRNA24	12:2956184-2957489	3793	2.191
osa-b1.0r1-39477	Oryza sativa	1.0	siRNA24	12:2958013-2959999	3024	1.747
osa-b1.0r1-39478	Oryza sativa	1.0	siRNA24	12:2960161-2961540	2852	1.648
osa-b1.0r1-39479	Oryza sativa	1.0	siRNA24	12:2967506-2967693	756	0.437
osa-b1.0r1-39480	Oryza sativa	1.0	siRNA24	12:2968317-2968659	13238	7.647
osa-b1.0r1-39481	Oryza sativa	1.0	siRNA24	12:2968750-2969345	3259	1.883
osa-b1.0r1-39482	Oryza sativa	1.0	siRNA24	12:2970438-2970672	1765	1.020
osa-b1.0r1-39483	Oryza sativa	1.0	siRNA24	12:2975264-2975515	3047	1.760
osa-b1.0r1-39484	Oryza sativa	1.0	siRNA24	12:2975923-2976491	3535	2.042
osa-b1.0r1-39485	Oryza sativa	1.0	siRNA24	12:2981068-2981417	3709	2.143
osa-b1.0r1-39486	Oryza sativa	1.0	siRNA24	12:2982318-2984160	6807	3.932
osa-b1.0r1-39487	Oryza sativa	1.0	siRNA24	12:2984355-2985236	2324	1.342
osa-b1.0r1-39488	Oryza sativa	1.0	siRNA24	12:2993440-2993595	924	0.534
osa-b1.0r1-39489	Oryza sativa	1.0	siRNA24	12:2995092-2995503	7209	4.164
osa-b1.0r1-39490	Oryza sativa	1.0	siRNA24	12:2997206-2997559	1939	1.120
osa-b1.0r1-39491	Oryza sativa	1.0	siRNA24	12:3002177-3003088	7270	4.200
osa-b1.0r1-39492	Oryza sativa	1.0	siRNA24	12:3003505-3004061	2898	1.674
osa-b1.0r1-39493	Oryza sativa	1.0	siRNA24	12:3004584-3005404	3817	2.205
osa-b1.0r1-39494	Oryza sativa	1.0	siRNA24	12:3005650-3006156	2473	1.429
osa-b1.0r1-39495	Oryza sativa	1.0	siRNA24	12:3006461-3006889	1012	0.585
osa-b1.0r1-39496	Oryza sativa	1.0	siRNA24	12:3006995-3007443	10706	6.184
osa-b1.0r1-39497	Oryza sativa	1.0	siRNA24	12:3010614-3011004	9266	5.353
osa-b1.0r1-39498	Oryza sativa	1.0	siRNA24	12:3011306-3011493	598	0.345
osa-b1.0r1-39499	Oryza sativa	1.0	siRNA24	12:3012259-3012876	2134	1.233
osa-b1.0r1-39500	Oryza sativa	1.0	siRNA24	12:3022044-3022363	1251	0.723
osa-b1.0r1-39501	Oryza sativa	1.0	siRNA24	12:3022795-3023645	2846	1.644
osa-b1.0r1-39502	Oryza sativa	1.0	siRNA24	12:3032174-3032447	899	0.519
osa-b1.0r1-39503	Oryza sativa	1.0	siRNA24	12:3035230-3036274	2587	1.494
osa-b1.0r1-39504	Oryza sativa	1.0	siRNA24	12:3037648-3038043	3235	1.869
osa-b1.0r1-39505	Oryza sativa	1.0	siRNA24	12:3040373-3040847	5861	3.386
osa-b1.0r1-39506	Oryza sativa	1.0	siRNA24	12:3041087-3041464	17012	9.827
osa-b1.0r1-39507	Oryza sativa	1.0	siRNA24	12:3041542-3042286	5745	3.319
osa-b1.0r1-39508	Oryza sativa	1.0	siRNA24	12:3043276-3044025	3271	1.890
osa-b1.0r1-39509	Oryza sativa	1.0	siRNA24	12:3049080-3049108	34	0.020
osa-b1.0r1-39510	Oryza sativa	1.0	siRNA24	12:3055040-3055363	2680	1.548
osa-b1.0r1-39511	Oryza sativa	1.0	siRNA24	12:3055491-3055819	3371	1.947
osa-b1.0r1-39512	Oryza sativa	1.0	siRNA24	12:3056272-3056612	731	0.422
osa-b1.0r1-39513	Oryza sativa	1.0	siRNA24	12:3057114-3057803	4652	2.687
osa-b1.0r1-39514	Oryza sativa	1.0	siRNA24	12:3059122-3059308	1218	0.704
osa-b1.0r1-39515	Oryza sativa	1.0	siRNA24	12:3064229-3064313	649	0.375
osa-b1.0r1-39516	Oryza sativa	1.0	siRNA24	12:3064592-3064744	441	0.255
osa-b1.0r1-39517	Oryza sativa	1.0	siRNA24	12:3065702-3067510	4447	2.569
osa-b1.0r1-39518	Oryza sativa	1.0	siRNA24	12:3068162-3068644	2300	1.329
osa-b1.0r1-39519	Oryza sativa	1.0	siRNA24	12:3070203-3070788	2306	1.332
osa-b1.0r1-39520	Oryza sativa	1.0	siRNA24	12:3071623-3071997	24216	13.989
osa-b1.0r1-39521	Oryza sativa	1.0	siRNA24	12:3073706-3074051	8458	4.886
osa-b1.0r1-39522	Oryza sativa	1.0	siRNA24	12:3075066-3075406	1876	1.084
osa-b1.0r1-39523	Oryza sativa	1.0	OtherRNA	12:3077150-3077252	14918	8.618
osa-b1.0r1-39524	Oryza sativa	1.0	siRNA24	12:3079221-3079450	1087	0.628
osa-b1.0r1-39525	Oryza sativa	1.0	siRNA24	12:3081012-3081299	572	0.330
osa-b1.0r1-39526	Oryza sativa	1.0	siRNA24	12:3083695-3083900	220	0.127
osa-b1.0r1-39527	Oryza sativa	1.0	siRNA24	12:3083956-3084063	186	0.107
osa-b1.0r1-39528	Oryza sativa	1.0	siRNA24	12:3086188-3086803	2560	1.479
osa-b1.0r1-39529	Oryza sativa	1.0	siRNA24	12:3086923-3087174	1251	0.723
osa-b1.0r1-39530	Oryza sativa	1.0	siRNA24	12:3087265-3087782	3504	2.024
osa-b1.0r1-39531	Oryza sativa	1.0	siRNA24	12:3088241-3089714	12867	7.433
osa-b1.0r1-39532	Oryza sativa	1.0	siRNA24	12:3090578-3091178	3555	2.054
osa-b1.0r1-39533	Oryza sativa	1.0	siRNA24	12:3092147-3092883	3107	1.795
osa-b1.0r1-39534	Oryza sativa	1.0	siRNA24	12:3094240-3094902	1307	0.755
osa-b1.0r1-39535	Oryza sativa	1.0	siRNA24	12:3094986-3099872	31853	18.400
osa-b1.0r1-39536	Oryza sativa	1.0	siRNA24	12:3100647-3100803	360	0.208
osa-b1.0r1-39537	Oryza sativa	1.0	OtherRNA	12:3101394-3101456	61	0.035
osa-b1.0r1-39538	Oryza sativa	1.0	siRNA21	12:3101528-3101607	62	0.036
osa-b1.0r1-39539	Oryza sativa	1.0	siRNA24	12:3103157-3103348	215	0.124
osa-b1.0r1-39540	Oryza sativa	1.0	siRNA24	12:3103814-3104635	1548	0.894
osa-b1.0r1-39541	Oryza sativa	1.0	siRNA21	12:3106358-3107131	1160	0.670
osa-b1.0r1-39542	Oryza sativa	1.0	siRNA24	12:3110921-3111180	1010	0.583
osa-b1.0r1-39543	Oryza sativa	1.0	siRNA24	12:3112001-3112749	4457	2.575
osa-b1.0r1-39544	Oryza sativa	1.0	siRNA24	12:3112937-3113323	7339	4.239
osa-b1.0r1-39545	Oryza sativa	1.0	siRNA24	12:3113354-3113823	3016	1.742
osa-b1.0r1-39546	Oryza sativa	1.0	siRNA24	12:3114118-3114969	11422	6.598
osa-b1.0r1-39547	Oryza sativa	1.0	siRNA24	12:3115219-3115806	3496	2.020
osa-b1.0r1-39548	Oryza sativa	1.0	siRNA24	12:3116361-3117291	6276	3.625
osa-b1.0r1-39549	Oryza sativa	1.0	siRNA24	12:3117558-3117776	744	0.430
osa-b1.0r1-39550	Oryza sativa	1.0	siRNA24	12:3123086-3123518	1885	1.089
osa-b1.0r1-39551	Oryza sativa	1.0	siRNA24	12:3125145-3127749	13571	7.839
osa-b1.0r1-39552	Oryza sativa	1.0	siRNA24	12:3128467-3128585	1417	0.819
osa-b1.0r1-39553	Oryza sativa	1.0	OtherRNA	12:3130087-3130251	151	0.087
osa-b1.0r1-39554	Oryza sativa	1.0	OtherRNA	12:3131563-3131651	197	0.114
osa-b1.0r1-39555	Oryza sativa	1.0	siRNA24	12:3132027-3132606	3356	1.939
osa-b1.0r1-39556	Oryza sativa	1.0	siRNA21	12:3133279-3133874	8445	4.878
osa-b1.0r1-39557	Oryza sativa	1.0	siRNA24	12:3135611-3136361	1706	0.985
osa-b1.0r1-39558	Oryza sativa	1.0	siRNA24	12:3136721-3137430	1208	0.698
osa-b1.0r1-39559	Oryza sativa	1.0	siRNA24	12:3137470-3139277	5826	3.365
osa-b1.0r1-39560	Oryza sativa	1.0	siRNA21	12:3139500-3140495	1483	0.857
osa-b1.0r1-39561	Oryza sativa	1.0	siRNA24	12:3140676-3140922	876	0.506
osa-b1.0r1-39562	Oryza sativa	1.0	siRNA24	12:3141012-3141242	781	0.451
osa-b1.0r1-39563	Oryza sativa	1.0	siRNA24	12:3141484-3142724	9760	5.638
osa-b1.0r1-39564	Oryza sativa	1.0	siRNA21	12:3143048-3143833	13667	7.895
osa-b1.0r1-39565	Oryza sativa	1.0	siRNA24	12:3144339-3144493	942	0.544
osa-b1.0r1-39566	Oryza sativa	1.0	siRNA24	12:3147603-3147831	228	0.132
osa-b1.0r1-39567	Oryza sativa	1.0	siRNA24	12:3149759-3150439	3038	1.755
osa-b1.0r1-39568	Oryza sativa	1.0	siRNA24	12:3152106-3152486	1416	0.818
osa-b1.0r1-39569	Oryza sativa	1.0	siRNA24	12:3158782-3159396	979	0.566
osa-b1.0r1-39570	Oryza sativa	1.0	siRNA24	12:3159481-3160033	531	0.307
osa-b1.0r1-39571	Oryza sativa	1.0	OtherRNA	12:3167514-3167533	297	0.172
osa-b1.0r1-39572	Oryza sativa	1.0	siRNA24	12:3168063-3168790	1420	0.820
osa-b1.0r1-39573	Oryza sativa	1.0	siRNA24	12:3168962-3169186	1498	0.865
osa-b1.0r1-39574	Oryza sativa	1.0	siRNA24	12:3172401-3172653	975	0.563
osa-b1.0r1-39575	Oryza sativa	1.0	siRNA24	12:3172961-3174112	1928	1.114
osa-b1.0r1-39576	Oryza sativa	1.0	OtherRNA	12:3176010-3176026	120	0.069
osa-b1.0r1-39577	Oryza sativa	1.0	siRNA24	12:3185250-3185885	2345	1.355
osa-b1.0r1-39578	Oryza sativa	1.0	siRNA24	12:3185972-3186251	4485	2.591
osa-b1.0r1-39579	Oryza sativa	1.0	siRNA24	12:3191011-3192497	2999	1.732
osa-b1.0r1-39580	Oryza sativa	1.0	siRNA24	12:3193756-3193783	276	0.159
osa-b1.0r1-39581	Oryza sativa	1.0	siRNA24	12:3194480-3194715	617	0.356
osa-b1.0r1-39582	Oryza sativa	1.0	siRNA24	12:3197964-3198004	140	0.081
osa-b1.0r1-39583	Oryza sativa	1.0	siRNA24	12:3200467-3201073	3101	1.791
osa-b1.0r1-39584	Oryza sativa	1.0	siRNA24	12:3211773-3212419	5193	3.000
osa-b1.0r1-39585	Oryza sativa	1.0	siRNA24	12:3217855-3218133	2371	1.370
osa-b1.0r1-39586	Oryza sativa	1.0	siRNA24	12:3222931-3224187	7173	4.144
osa-b1.0r1-39587	Oryza sativa	1.0	siRNA24	12:3224522-3224823	2295	1.326
osa-b1.0r1-39588	Oryza sativa	1.0	siRNA24	12:3225954-3226463	7799	4.505
osa-b1.0r1-39589	Oryza sativa	1.0	siRNA24	12:3226855-3227137	2655	1.534
osa-b1.0r1-39590	Oryza sativa	1.0	siRNA24	12:3229823-3230776	6146	3.550
osa-b1.0r1-39591	Oryza sativa	1.0	OtherRNA	12:3232423-3232885	216	0.125
osa-b1.0r1-39592	Oryza sativa	1.0	siRNA24	12:3233161-3233396	3367	1.945
osa-b1.0r1-39593	Oryza sativa	1.0	OtherRNA	12:3233569-3233686	304	0.176
osa-b1.0r1-39594	Oryza sativa	1.0	OtherRNA	12:3243031-3243051	228	0.132
osa-b1.0r1-39595	Oryza sativa	1.0	siRNA24	12:3244140-3244466	1504	0.869
osa-b1.0r1-39596	Oryza sativa	1.0	siRNA24	12:3249865-3250554	1716	0.991
osa-b1.0r1-39597	Oryza sativa	1.0	siRNA22	12:3255702-3255724	400	0.231
osa-b1.0r1-39598	Oryza sativa	1.0	OtherRNA	12:3262487-3262525	422	0.244
osa-b1.0r1-39600	Oryza sativa	1.0	siRNA24	12:3272869-3273093	1513	0.874
osa-b1.0r1-39601	Oryza sativa	1.0	siRNA24	12:3273692-3275008	5188	2.997
osa-b1.0r1-39602	Oryza sativa	1.0	siRNA24	12:3275554-3275860	8143	4.704
osa-b1.0r1-39603	Oryza sativa	1.0	siRNA24	12:3278711-3280168	5775	3.336
osa-b1.0r1-39604	Oryza sativa	1.0	siRNA24	12:3284874-3285270	828	0.478
osa-b1.0r1-39605	Oryza sativa	1.0	siRNA24	12:3285724-3285833	1834	1.059
osa-b1.0r1-39606	Oryza sativa	1.0	siRNA24	12:3286212-3287242	2757	1.593
osa-b1.0r1-39607	Oryza sativa	1.0	siRNA24	12:3290837-3291587	1915	1.106
osa-b1.0r1-39608	Oryza sativa	1.0	OtherRNA	12:3294338-3294489	232	0.134
osa-b1.0r1-39609	Oryza sativa	1.0	siRNA24	12:3303588-3303837	1745	1.008
osa-b1.0r1-39610	Oryza sativa	1.0	siRNA24	12:3303951-3304334	24595	14.208
osa-b1.0r1-39611	Oryza sativa	1.0	siRNA24	12:3304447-3304707	2485	1.435
osa-b1.0r1-39612	Oryza sativa	1.0	siRNA24	12:3307984-3308246	11615	6.710
osa-b1.0r1-39613	Oryza sativa	1.0	OtherRNA	12:3315290-3315326	266	0.154
osa-b1.0r1-39614	Oryza sativa	1.0	siRNA24	12:3317209-3317647	14102	8.146
osa-b1.0r1-39615	Oryza sativa	1.0	siRNA24	12:3320672-3320870	976	0.564
osa-b1.0r1-39616	Oryza sativa	1.0	siRNA24	12:3324889-3325263	24355	14.069
osa-b1.0r1-39617	Oryza sativa	1.0	siRNA24	12:3329359-3330159	5502	3.178
osa-b1.0r1-39618	Oryza sativa	1.0	siRNA24	12:3330406-3330968	1333	0.770
osa-b1.0r1-39619	Oryza sativa	1.0	siRNA24	12:3331090-3331236	347	0.200
osa-b1.0r1-39620	Oryza sativa	1.0	siRNA24	12:3332142-3332194	74	0.043
osa-b1.0r1-39621	Oryza sativa	1.0	siRNA24	12:3332282-3332681	1533	0.886
osa-b1.0r1-39622	Oryza sativa	1.0	siRNA24	12:3333041-3333202	938	0.542
osa-b1.0r1-39623	Oryza sativa	1.0	siRNA24	12:3337392-3337791	2939	1.698
osa-b1.0r1-39624	Oryza sativa	1.0	siRNA24	12:3344567-3345103	8768	5.065
osa-b1.0r1-39625	Oryza sativa	1.0	siRNA24	12:3345661-3346710	14247	8.230
osa-b1.0r1-39626	Oryza sativa	1.0	siRNA24	12:3354294-3354552	1182	0.683
osa-b1.0r1-39627	Oryza sativa	1.0	OtherRNA	12:3359772-3359946	90833	52.471
osa-b1.0r1-39628	Oryza sativa	1.0	siRNA24	12:3365624-3365652	609	0.352
osa-b1.0r1-39629	Oryza sativa	1.0	siRNA24	12:3369516-3369818	4394	2.538
osa-b1.0r1-39630	Oryza sativa	1.0	siRNA24	12:3371108-3372199	10644	6.149
osa-b1.0r1-39631	Oryza sativa	1.0	siRNA24	12:3373404-3373533	1202	0.694
osa-b1.0r1-39632	Oryza sativa	1.0	siRNA24	12:3373903-3373977	469	0.271
osa-b1.0r1-39633	Oryza sativa	1.0	siRNA24	12:3374067-3374600	3347	1.933
osa-b1.0r1-39634	Oryza sativa	1.0	siRNA24	12:3376416-3376715	2133	1.232
osa-b1.0r1-39635	Oryza sativa	1.0	siRNA24	12:3376985-3378039	2665	1.539
osa-b1.0r1-39636	Oryza sativa	1.0	siRNA24	12:3382051-3382602	1288	0.744
osa-b1.0r1-39637	Oryza sativa	1.0	siRNA24	12:3382743-3384940	12243	7.072
osa-b1.0r1-39638	Oryza sativa	1.0	siRNA24	12:3386656-3387759	3057	1.766
osa-b1.0r1-39639	Oryza sativa	1.0	siRNA24	12:3388675-3389225	2970	1.716
osa-b1.0r1-39640	Oryza sativa	1.0	siRNA24	12:3389266-3389771	1331	0.769
osa-b1.0r1-39641	Oryza sativa	1.0	siRNA24	12:3390586-3390823	461	0.266
osa-b1.0r1-39642	Oryza sativa	1.0	siRNA24	12:3391906-3391954	179	0.103
osa-b1.0r1-39643	Oryza sativa	1.0	siRNA24	12:3392754-3394289	13507	7.803
osa-b1.0r1-39644	Oryza sativa	1.0	siRNA24	12:3394808-3396182	4997	2.887
osa-b1.0r1-39645	Oryza sativa	1.0	siRNA24	12:3396392-3397074	2022	1.168
osa-b1.0r1-39646	Oryza sativa	1.0	siRNA24	12:3398262-3399655	27133	15.674
osa-b1.0r1-39647	Oryza sativa	1.0	siRNA24	12:3399974-3400520	1639	0.947
osa-b1.0r1-39648	Oryza sativa	1.0	OtherRNA	12:3401377-3401479	2291	1.323
osa-b1.0r1-39649	Oryza sativa	1.0	siRNA24	12:3407134-3407198	442	0.255
osa-b1.0r1-39650	Oryza sativa	1.0	siRNA24	12:3414863-3414902	456	0.263
osa-b1.0r1-39651	Oryza sativa	1.0	siRNA24	12:3415744-3416134	927	0.535
osa-b1.0r1-39652	Oryza sativa	1.0	siRNA24	12:3416900-3417817	4584	2.648
osa-b1.0r1-39653	Oryza sativa	1.0	siRNA24	12:3418011-3418271	618	0.357
osa-b1.0r1-39654	Oryza sativa	1.0	siRNA24	12:3419662-3420450	3817	2.205
osa-b1.0r1-39655	Oryza sativa	1.0	siRNA24	12:3420615-3422065	8139	4.702
osa-b1.0r1-39656	Oryza sativa	1.0	siRNA24	12:3422299-3422484	350	0.202
osa-b1.0r1-39657	Oryza sativa	1.0	siRNA24	12:3422597-3423137	1381	0.798
osa-b1.0r1-39658	Oryza sativa	1.0	siRNA24	12:3424406-3424662	694	0.401
osa-b1.0r1-39659	Oryza sativa	1.0	siRNA24	12:3426647-3427436	1836	1.061
osa-b1.0r1-39660	Oryza sativa	1.0	OtherRNA	12:3430209-3430302	546	0.315
osa-b1.0r1-39661	Oryza sativa	1.0	OtherRNA	12:3430392-3430649	763	0.441
osa-b1.0r1-39662	Oryza sativa	1.0	OtherRNA	12:3430767-3431673	2309	1.334
osa-b1.0r1-39663	Oryza sativa	1.0	OtherRNA	12:3436016-3436035	131	0.076
osa-b1.0r1-39664	Oryza sativa	1.0	siRNA24	12:3436475-3436740	1955	1.129
osa-b1.0r1-39665	Oryza sativa	1.0	siRNA24	12:3440187-3440402	1197	0.691
osa-b1.0r1-39666	Oryza sativa	1.0	siRNA24	12:3441939-3442542	3355	1.938
osa-b1.0r1-39667	Oryza sativa	1.0	siRNA24	12:3442702-3443209	1886	1.089
osa-b1.0r1-39668	Oryza sativa	1.0	siRNA24	12:3444003-3444507	4957	2.863
osa-b1.0r1-39669	Oryza sativa	1.0	siRNA24	12:3444990-3445079	413	0.239
osa-b1.0r1-39670	Oryza sativa	1.0	siRNA24	12:3445163-3445518	2156	1.245
osa-b1.0r1-39671	Oryza sativa	1.0	siRNA24	12:3447988-3448306	13703	7.916
osa-b1.0r1-39672	Oryza sativa	1.0	siRNA24	12:3448670-3449237	2561	1.479
osa-b1.0r1-39673	Oryza sativa	1.0	siRNA24	12:3449486-3449744	2633	1.521
osa-b1.0r1-39674	Oryza sativa	1.0	siRNA24	12:3454213-3455437	4866	2.811
osa-b1.0r1-39675	Oryza sativa	1.0	siRNA24	12:3463075-3463451	889	0.514
osa-b1.0r1-39676	Oryza sativa	1.0	siRNA24	12:3463573-3463698	335	0.194
osa-b1.0r1-39677	Oryza sativa	1.0	OtherRNA	12:3463797-3463812	90	0.052
osa-b1.0r1-39678	Oryza sativa	1.0	siRNA24	12:3463867-3464647	4123	2.382
osa-b1.0r1-39679	Oryza sativa	1.0	siRNA24	12:3471700-3472573	2374	1.371
osa-b1.0r1-39680	Oryza sativa	1.0	OtherRNA	12:3472608-3472745	500	0.289
osa-b1.0r1-39681	Oryza sativa	1.0	siRNA24	12:3474796-3474848	88	0.051
osa-b1.0r1-39682	Oryza sativa	1.0	siRNA24	12:3478014-3479045	4335	2.504
osa-b1.0r1-39683	Oryza sativa	1.0	siRNA24	12:3481172-3481477	2968	1.715
osa-b1.0r1-39684	Oryza sativa	1.0	siRNA24	12:3482550-3483260	3234	1.868
osa-b1.0r1-39685	Oryza sativa	1.0	siRNA24	12:3484184-3484388	1069	0.618
osa-b1.0r1-39686	Oryza sativa	1.0	siRNA24	12:3489799-3490851	5005	2.891
osa-b1.0r1-39687	Oryza sativa	1.0	OtherRNA	12:3491245-3492037	3470	2.004
osa-b1.0r1-39688	Oryza sativa	1.0	siRNA24	12:3492964-3493444	3988	2.304
osa-b1.0r1-39689	Oryza sativa	1.0	siRNA24	12:3494028-3495839	8604	4.970
osa-b1.0r1-39690	Oryza sativa	1.0	OtherRNA	12:3501468-3501716	629	0.363
osa-b1.0r1-39691	Oryza sativa	1.0	OtherRNA	12:3501881-3502143	916	0.529
osa-b1.0r1-39692	Oryza sativa	1.0	siRNA24	12:3512823-3513989	3027	1.749
osa-b1.0r1-39693	Oryza sativa	1.0	siRNA24	12:3521870-3523371	16123	9.314
osa-b1.0r1-39694	Oryza sativa	1.0	siRNA24	12:3523712-3523866	361	0.209
osa-b1.0r1-39695	Oryza sativa	1.0	siRNA24	12:3524067-3524667	1634	0.944
osa-b1.0r1-39696	Oryza sativa	1.0	siRNA24	12:3527429-3528405	6998	4.043
osa-b1.0r1-39697	Oryza sativa	1.0	siRNA24	12:3528899-3530497	23026	13.301
osa-b1.0r1-39698	Oryza sativa	1.0	siRNA24	12:3538591-3538981	593	0.343
osa-b1.0r1-39699	Oryza sativa	1.0	siRNA24	12:3539054-3539086	98	0.057
osa-b1.0r1-39700	Oryza sativa	1.0	siRNA24	12:3539163-3539189	102	0.059
osa-b1.0r1-39701	Oryza sativa	1.0	siRNA24	12:3539436-3539623	481	0.278
osa-b1.0r1-39702	Oryza sativa	1.0	siRNA24	12:3539731-3540864	6819	3.939
osa-b1.0r1-39703	Oryza sativa	1.0	siRNA24	12:3540983-3541467	4186	2.418
osa-b1.0r1-39704	Oryza sativa	1.0	siRNA24	12:3542817-3543102	1093	0.631
osa-b1.0r1-39705	Oryza sativa	1.0	siRNA24	12:3543377-3543919	2467	1.425
osa-b1.0r1-39706	Oryza sativa	1.0	siRNA24	12:3546025-3546475	3077	1.777
osa-b1.0r1-39707	Oryza sativa	1.0	siRNA24	12:3546566-3546661	226	0.131
osa-b1.0r1-39708	Oryza sativa	1.0	siRNA24	12:3546722-3546780	184	0.106
osa-b1.0r1-39709	Oryza sativa	1.0	siRNA24	12:3546939-3547561	1880	1.086
osa-b1.0r1-39710	Oryza sativa	1.0	siRNA24	12:3548068-3548365	879	0.508
osa-b1.0r1-39711	Oryza sativa	1.0	siRNA24	12:3552896-3553131	2271	1.312
osa-b1.0r1-39712	Oryza sativa	1.0	siRNA24	12:3559572-3560095	3131	1.809
osa-b1.0r1-39713	Oryza sativa	1.0	siRNA24	12:3560316-3560529	961	0.555
osa-b1.0r1-39714	Oryza sativa	1.0	siRNA23	12:3561428-3561452	58	0.034
osa-b1.0r1-39715	Oryza sativa	1.0	siRNA24	12:3561484-3562071	1480	0.855
osa-b1.0r1-39716	Oryza sativa	1.0	siRNA24	12:3562522-3563589	2509	1.449
osa-b1.0r1-39718	Oryza sativa	1.0	siRNA24	12:3564344-3564376	147	0.085
osa-b1.0r1-39719	Oryza sativa	1.0	siRNA24	12:3564982-3566034	3595	2.077
osa-b1.0r1-39720	Oryza sativa	1.0	siRNA24	12:3572084-3572377	1365	0.789
osa-b1.0r1-39721	Oryza sativa	1.0	siRNA24	12:3572619-3572858	4666	2.695
osa-b1.0r1-39722	Oryza sativa	1.0	siRNA24	12:3577583-3578067	4174	2.411
osa-b1.0r1-39723	Oryza sativa	1.0	siRNA24	12:3578862-3579913	3971	2.294
osa-b1.0r1-39724	Oryza sativa	1.0	OtherRNA	12:3581994-3582011	214	0.124
osa-b1.0r1-39725	Oryza sativa	1.0	siRNA24	12:3597539-3597898	2089	1.207
osa-b1.0r1-39726	Oryza sativa	1.0	siRNA24	12:3597977-3598892	11448	6.613
osa-b1.0r1-39727	Oryza sativa	1.0	siRNA24	12:3599171-3599303	1225	0.708
osa-b1.0r1-39728	Oryza sativa	1.0	siRNA24	12:3599633-3599959	1618	0.935
osa-b1.0r1-39729	Oryza sativa	1.0	siRNA24	12:3600100-3600447	1711	0.988
osa-b1.0r1-39730	Oryza sativa	1.0	siRNA24	12:3600688-3601079	2829	1.634
osa-b1.0r1-39731	Oryza sativa	1.0	siRNA24	12:3601920-3602436	12631	7.296
osa-b1.0r1-39732	Oryza sativa	1.0	siRNA24	12:3603046-3603510	10158	5.868
osa-b1.0r1-39733	Oryza sativa	1.0	siRNA24	12:3604613-3604960	2043	1.180
osa-b1.0r1-39734	Oryza sativa	1.0	siRNA24	12:3605857-3606919	10352	5.980
osa-b1.0r1-39735	Oryza sativa	1.0	siRNA24	12:3607325-3607707	2656	1.534
osa-b1.0r1-39736	Oryza sativa	1.0	siRNA24	12:3608384-3608898	5939	3.431
osa-b1.0r1-39737	Oryza sativa	1.0	siRNA24	12:3611684-3612149	3043	1.758
osa-b1.0r1-39738	Oryza sativa	1.0	siRNA24	12:3612278-3613943	4657	2.690
osa-b1.0r1-39739	Oryza sativa	1.0	siRNA24	12:3614034-3614637	1703	0.984
osa-b1.0r1-39740	Oryza sativa	1.0	siRNA24	12:3614838-3615250	1560	0.901
osa-b1.0r1-39741	Oryza sativa	1.0	siRNA24	12:3617839-3619267	15980	9.231
osa-b1.0r1-39742	Oryza sativa	1.0	siRNA24	12:3627860-3628106	978	0.565
osa-b1.0r1-39744	Oryza sativa	1.0	siRNA24	12:3628438-3628629	1742	1.006
osa-b1.0r1-39745	Oryza sativa	1.0	siRNA24	12:3632718-3633364	1752	1.012
osa-b1.0r1-39746	Oryza sativa	1.0	siRNA24	12:3633471-3634050	3196	1.846
osa-b1.0r1-39747	Oryza sativa	1.0	siRNA24	12:3634766-3635266	6072	3.508
osa-b1.0r1-39748	Oryza sativa	1.0	siRNA24	12:3637360-3637781	3144	1.816
osa-b1.0r1-39749	Oryza sativa	1.0	siRNA24	12:3637881-3638569	2028	1.172
osa-b1.0r1-39750	Oryza sativa	1.0	siRNA24	12:3646673-3647106	5641	3.259
osa-b1.0r1-39751	Oryza sativa	1.0	siRNA24	12:3647700-3647911	751	0.434
osa-b1.0r1-39752	Oryza sativa	1.0	siRNA24	12:3649394-3649993	2767	1.598
osa-b1.0r1-39753	Oryza sativa	1.0	siRNA24	12:3650676-3651556	6945	4.012
osa-b1.0r1-39754	Oryza sativa	1.0	siRNA24	12:3655712-3656207	1637	0.946
osa-b1.0r1-39755	Oryza sativa	1.0	siRNA24	12:3657128-3658611	3465	2.002
osa-b1.0r1-39756	Oryza sativa	1.0	siRNA24	12:3658682-3659395	733	0.423
osa-b1.0r1-39757	Oryza sativa	1.0	siRNA24	12:3660196-3661111	2948	1.703
osa-b1.0r1-39758	Oryza sativa	1.0	siRNA24	12:3662492-3664186	12280	7.094
osa-b1.0r1-39759	Oryza sativa	1.0	siRNA24	12:3667331-3668285	2581	1.491
osa-b1.0r1-39760	Oryza sativa	1.0	siRNA24	12:3668402-3668492	875	0.505
osa-b1.0r1-39761	Oryza sativa	1.0	nearMIRNA	12:3677578-3677648	826	0.477
osa-b1.0r1-39762	Oryza sativa	1.0	siRNA24	12:3681184-3681768	1498	0.865
osa-b1.0r1-39763	Oryza sativa	1.0	siRNA24	12:3683948-3684125	550	0.318
osa-b1.0r1-39764	Oryza sativa	1.0	siRNA24	12:3686224-3686636	3020	1.745
osa-b1.0r1-39765	Oryza sativa	1.0	siRNA24	12:3687457-3688349	6667	3.851
osa-b1.0r1-39766	Oryza sativa	1.0	siRNA24	12:3688432-3689090	3755	2.169
osa-b1.0r1-39767	Oryza sativa	1.0	siRNA24	12:3689686-3690169	2438	1.408
osa-b1.0r1-39768	Oryza sativa	1.0	siRNA24	12:3690960-3690989	684	0.395
osa-b1.0r1-39769	Oryza sativa	1.0	siRNA24	12:3691880-3693119	11322	6.540
osa-b1.0r1-39770	Oryza sativa	1.0	siRNA24	12:3693279-3693405	1132	0.654
osa-b1.0r1-39771	Oryza sativa	1.0	siRNA24	12:3695627-3695856	872	0.504
osa-b1.0r1-39772	Oryza sativa	1.0	siRNA24	12:3696375-3696768	1171	0.676
osa-b1.0r1-39773	Oryza sativa	1.0	siRNA24	12:3697188-3697786	2135	1.233
osa-b1.0r1-39774	Oryza sativa	1.0	siRNA24	12:3698552-3698933	4616	2.667
osa-b1.0r1-39775	Oryza sativa	1.0	siRNA24	12:3700005-3700409	2830	1.635
osa-b1.0r1-39776	Oryza sativa	1.0	siRNA24	12:3703824-3704069	627	0.362
osa-b1.0r1-39777	Oryza sativa	1.0	siRNA24	12:3704320-3705054	5769	3.333
osa-b1.0r1-39778	Oryza sativa	1.0	OtherRNA	12:3706387-3706408	367	0.212
osa-b1.0r1-39779	Oryza sativa	1.0	siRNA24	12:3708339-3708708	6755	3.902
osa-b1.0r1-39780	Oryza sativa	1.0	siRNA24	12:3709047-3709458	1659	0.958
osa-b1.0r1-39781	Oryza sativa	1.0	siRNA24	12:3713720-3714245	2731	1.578
osa-b1.0r1-39782	Oryza sativa	1.0	siRNA24	12:3714639-3715025	1538	0.888
osa-b1.0r1-39783	Oryza sativa	1.0	siRNA24	12:3715918-3715952	457	0.264
osa-b1.0r1-39784	Oryza sativa	1.0	siRNA24	12:3716273-3716695	2471	1.427
osa-b1.0r1-39785	Oryza sativa	1.0	siRNA24	12:3717080-3717251	720	0.416
osa-b1.0r1-39786	Oryza sativa	1.0	siRNA24	12:3718010-3718443	4596	2.655
osa-b1.0r1-39787	Oryza sativa	1.0	siRNA24	12:3723174-3723490	1539	0.889
osa-b1.0r1-39788	Oryza sativa	1.0	siRNA24	12:3725706-3726240	6196	3.579
osa-b1.0r1-39789	Oryza sativa	1.0	siRNA24	12:3732743-3733363	2654	1.533
osa-b1.0r1-39790	Oryza sativa	1.0	siRNA24	12:3734369-3734837	1183	0.683
osa-b1.0r1-39791	Oryza sativa	1.0	siRNA24	12:3735363-3736881	4107	2.372
osa-b1.0r1-39792	Oryza sativa	1.0	siRNA24	12:3738995-3739669	2200	1.271
osa-b1.0r1-39793	Oryza sativa	1.0	siRNA24	12:3740141-3742622	6709	3.876
osa-b1.0r1-39794	Oryza sativa	1.0	siRNA24	12:3743394-3743634	2155	1.245
osa-b1.0r1-39795	Oryza sativa	1.0	siRNA24	12:3750241-3750626	2297	1.327
osa-b1.0r1-39796	Oryza sativa	1.0	siRNA24	12:3750714-3751710	3933	2.272
osa-b1.0r1-39797	Oryza sativa	1.0	siRNA24	12:3752761-3753011	889	0.514
osa-b1.0r1-39798	Oryza sativa	1.0	siRNA24	12:3758756-3759092	4879	2.818
osa-b1.0r1-39799	Oryza sativa	1.0	siRNA24	12:3759189-3759555	10088	5.827
osa-b1.0r1-39800	Oryza sativa	1.0	siRNA24	12:3760427-3760534	702	0.406
osa-b1.0r1-39801	Oryza sativa	1.0	siRNA24	12:3761232-3761451	1753	1.013
osa-b1.0r1-39802	Oryza sativa	1.0	siRNA24	12:3764256-3764622	1233	0.712
osa-b1.0r1-39803	Oryza sativa	1.0	siRNA24	12:3765254-3765475	1585	0.916
osa-b1.0r1-39804	Oryza sativa	1.0	siRNA24	12:3765895-3766201	855	0.494
osa-b1.0r1-39805	Oryza sativa	1.0	siRNA24	12:3766341-3766886	9438	5.452
osa-b1.0r1-39806	Oryza sativa	1.0	siRNA24	12:3767830-3768853	3093	1.787
osa-b1.0r1-39807	Oryza sativa	1.0	siRNA24	12:3770429-3771263	4374	2.527
osa-b1.0r1-39808	Oryza sativa	1.0	siRNA24	12:3771741-3771969	1949	1.126
osa-b1.0r1-39809	Oryza sativa	1.0	siRNA24	12:3772152-3772465	912	0.527
osa-b1.0r1-39810	Oryza sativa	1.0	siRNA24	12:3772762-3773352	1747	1.009
osa-b1.0r1-39811	Oryza sativa	1.0	OtherRNA	12:3774864-3776450	12072	6.974
osa-b1.0r1-39812	Oryza sativa	1.0	siRNA24	12:3776917-3777463	4631	2.675
osa-b1.0r1-39813	Oryza sativa	1.0	siRNA24	12:3780058-3780730	2670	1.542
osa-b1.0r1-39814	Oryza sativa	1.0	siRNA24	12:3783046-3783425	13370	7.723
osa-b1.0r1-39815	Oryza sativa	1.0	siRNA24	12:3783622-3783726	779	0.450
osa-b1.0r1-39816	Oryza sativa	1.0	siRNA24	12:3784053-3784357	6033	3.485
osa-b1.0r1-39817	Oryza sativa	1.0	siRNA24	12:3786821-3787187	1207	0.697
osa-b1.0r1-39818	Oryza sativa	1.0	siRNA24	12:3787654-3788255	4080	2.357
osa-b1.0r1-39819	Oryza sativa	1.0	siRNA24	12:3788921-3789597	12797	7.392
osa-b1.0r1-39820	Oryza sativa	1.0	siRNA24	12:3791134-3791625	2582	1.492
osa-b1.0r1-39821	Oryza sativa	1.0	siRNA24	12:3797524-3797607	451	0.261
osa-b1.0r1-39822	Oryza sativa	1.0	siRNA24	12:3797713-3798269	2386	1.378
osa-b1.0r1-39823	Oryza sativa	1.0	siRNA24	12:3798492-3799372	3938	2.275
osa-b1.0r1-39824	Oryza sativa	1.0	siRNA24	12:3802842-3803571	3675	2.123
osa-b1.0r1-39825	Oryza sativa	1.0	siRNA24	12:3808323-3809578	2950	1.704
osa-b1.0r1-39826	Oryza sativa	1.0	siRNA24	12:3810990-3811419	3162	1.827
osa-b1.0r1-39827	Oryza sativa	1.0	siRNA24	12:3813257-3813746	7304	4.219
osa-b1.0r1-39828	Oryza sativa	1.0	siRNA24	12:3816614-3817677	9301	5.373
osa-b1.0r1-39829	Oryza sativa	1.0	siRNA24	12:3827266-3827392	623	0.360
osa-b1.0r1-39830	Oryza sativa	1.0	siRNA24	12:3829514-3829569	409	0.236
osa-b1.0r1-39831	Oryza sativa	1.0	siRNA24	12:3837351-3837899	3826	2.210
osa-b1.0r1-39832	Oryza sativa	1.0	siRNA24	12:3839449-3839670	792	0.458
osa-b1.0r1-39833	Oryza sativa	1.0	siRNA24	12:3840190-3840630	3415	1.973
osa-b1.0r1-39834	Oryza sativa	1.0	siRNA24	12:3842722-3842962	1167	0.674
osa-b1.0r1-39835	Oryza sativa	1.0	siRNA24	12:3844196-3844366	1496	0.864
osa-b1.0r1-39836	Oryza sativa	1.0	siRNA24	12:3844640-3844826	617	0.356
osa-b1.0r1-39837	Oryza sativa	1.0	OtherRNA	12:3849821-3850194	665	0.384
osa-b1.0r1-39838	Oryza sativa	1.0	siRNA24	12:3852605-3852632	76	0.044
osa-b1.0r1-39839	Oryza sativa	1.0	OtherRNA	12:3853086-3853207	105	0.061
osa-b1.0r1-39840	Oryza sativa	1.0	siRNA24	12:3853564-3853843	9229	5.331
osa-b1.0r1-39841	Oryza sativa	1.0	siRNA24	12:3854329-3854957	4623	2.671
osa-b1.0r1-39842	Oryza sativa	1.0	siRNA24	12:3855016-3855588	3380	1.953
osa-b1.0r1-39843	Oryza sativa	1.0	siRNA24	12:3863958-3864955	9986	5.769
osa-b1.0r1-39844	Oryza sativa	1.0	siRNA24	12:3865347-3866150	6951	4.015
osa-b1.0r1-39845	Oryza sativa	1.0	siRNA24	12:3866307-3866592	4658	2.691
osa-b1.0r1-39846	Oryza sativa	1.0	siRNA24	12:3867967-3868112	2309	1.334
osa-b1.0r1-39847	Oryza sativa	1.0	OtherRNA	12:3870730-3870899	608	0.351
osa-b1.0r1-39848	Oryza sativa	1.0	siRNA24	12:3871678-3872267	2859	1.652
osa-b1.0r1-39849	Oryza sativa	1.0	OtherRNA	12:3872325-3872541	8438	4.874
osa-b1.0r1-39850	Oryza sativa	1.0	siRNA24	12:3872727-3873252	7390	4.269
osa-b1.0r1-39851	Oryza sativa	1.0	OtherRNA	12:3875063-3875094	483	0.279
osa-b1.0r1-39852	Oryza sativa	1.0	siRNA24	12:3878365-3879218	19189	11.085
osa-b1.0r1-39853	Oryza sativa	1.0	siRNA24	12:3883493-3883692	1597	0.923
osa-b1.0r1-39854	Oryza sativa	1.0	OtherRNA	12:3885430-3885688	329	0.190
osa-b1.0r1-39855	Oryza sativa	1.0	siRNA24	12:3890982-3891035	118	0.068
osa-b1.0r1-39856	Oryza sativa	1.0	siRNA24	12:3902201-3902483	2212	1.278
osa-b1.0r1-39857	Oryza sativa	1.0	siRNA24	12:3903204-3903700	7784	4.497
osa-b1.0r1-39858	Oryza sativa	1.0	siRNA24	12:3904420-3906239	15118	8.733
osa-b1.0r1-39859	Oryza sativa	1.0	siRNA24	12:3909533-3910086	20211	11.675
osa-b1.0r1-39860	Oryza sativa	1.0	siRNA24	12:3910312-3910775	8300	4.795
osa-b1.0r1-39861	Oryza sativa	1.0	siRNA24	12:3911042-3912159	2382	1.376
osa-b1.0r1-39862	Oryza sativa	1.0	siRNA24	12:3912239-3912394	1851	1.069
osa-b1.0r1-39863	Oryza sativa	1.0	siRNA24	12:3912826-3913403	1093	0.631
osa-b1.0r1-39864	Oryza sativa	1.0	siRNA24	12:3914466-3916622	4314	2.492
osa-b1.0r1-39865	Oryza sativa	1.0	siRNA24	12:3917640-3919580	2028	1.172
osa-b1.0r1-39866	Oryza sativa	1.0	siRNA24	12:3920304-3921788	4575	2.643
osa-b1.0r1-39867	Oryza sativa	1.0	siRNA24	12:3923053-3923364	5026	2.903
osa-b1.0r1-39868	Oryza sativa	1.0	siRNA24	12:3924479-3925415	2224	1.285
osa-b1.0r1-39869	Oryza sativa	1.0	siRNA24	12:3925479-3925753	1511	0.873
osa-b1.0r1-39870	Oryza sativa	1.0	siRNA24	12:3926158-3926518	4356	2.516
osa-b1.0r1-39871	Oryza sativa	1.0	siRNA24	12:3926667-3926810	1187	0.686
osa-b1.0r1-39872	Oryza sativa	1.0	siRNA24	12:3927547-3927995	1378	0.796
osa-b1.0r1-39873	Oryza sativa	1.0	siRNA24	12:3928225-3929047	1948	1.125
osa-b1.0r1-39874	Oryza sativa	1.0	siRNA24	12:3931174-3931863	3908	2.258
osa-b1.0r1-39875	Oryza sativa	1.0	siRNA24	12:3944273-3945584	29877	17.259
osa-b1.0r1-39876	Oryza sativa	1.0	siRNA24	12:3946498-3946885	4769	2.755
osa-b1.0r1-39877	Oryza sativa	1.0	siRNA24	12:3948379-3948544	456	0.263
osa-b1.0r1-39878	Oryza sativa	1.0	siRNA24	12:3949406-3949521	702	0.406
osa-b1.0r1-39879	Oryza sativa	1.0	siRNA24	12:3951064-3951435	9799	5.661
osa-b1.0r1-39880	Oryza sativa	1.0	siRNA24	12:3951947-3952097	829	0.479
osa-b1.0r1-39881	Oryza sativa	1.0	siRNA24	12:3952169-3952349	1065	0.615
osa-b1.0r1-39882	Oryza sativa	1.0	siRNA24	12:3959838-3960254	3486	2.014
osa-b1.0r1-39883	Oryza sativa	1.0	siRNA24	12:3964102-3964644	12202	7.049
osa-b1.0r1-39884	Oryza sativa	1.0	siRNA24	12:3965624-3965842	3156	1.823
osa-b1.0r1-39885	Oryza sativa	1.0	siRNA24	12:3970294-3971158	3221	1.861
osa-b1.0r1-39886	Oryza sativa	1.0	siRNA24	12:3971738-3971838	558	0.322
osa-b1.0r1-39887	Oryza sativa	1.0	siRNA24	12:3972115-3972545	1082	0.625
osa-b1.0r1-39888	Oryza sativa	1.0	siRNA24	12:3972711-3973335	3135	1.811
osa-b1.0r1-39889	Oryza sativa	1.0	siRNA24	12:3974385-3974573	1141	0.659
osa-b1.0r1-39890	Oryza sativa	1.0	siRNA24	12:3974982-3975303	3184	1.839
osa-b1.0r1-39891	Oryza sativa	1.0	siRNA24	12:3976613-3977999	5671	3.276
osa-b1.0r1-39892	Oryza sativa	1.0	siRNA24	12:3980050-3980176	360	0.208
osa-b1.0r1-39893	Oryza sativa	1.0	siRNA24	12:3980929-3982602	6223	3.595
osa-b1.0r1-39894	Oryza sativa	1.0	siRNA24	12:3994483-3995172	34547	19.957
osa-b1.0r1-39895	Oryza sativa	1.0	siRNA24	12:3995385-3997196	14229	8.220
osa-b1.0r1-39896	Oryza sativa	1.0	siRNA24	12:3999723-4000194	2989	1.727
osa-b1.0r1-39897	Oryza sativa	1.0	siRNA24	12:4003717-4004871	2767	1.598
osa-b1.0r1-39898	Oryza sativa	1.0	siRNA24	12:4010846-4011196	6106	3.527
osa-b1.0r1-39899	Oryza sativa	1.0	siRNA24	12:4011951-4012220	807	0.466
osa-b1.0r1-39900	Oryza sativa	1.0	siRNA24	12:4012401-4012671	670	0.387
osa-b1.0r1-39901	Oryza sativa	1.0	siRNA24	12:4016634-4016867	399	0.230
osa-b1.0r1-39902	Oryza sativa	1.0	siRNA24	12:4019154-4019920	998	0.577
osa-b1.0r1-39903	Oryza sativa	1.0	siRNA24	12:4019958-4020123	223	0.129
osa-b1.0r1-39904	Oryza sativa	1.0	siRNA24	12:4022321-4022349	220	0.127
osa-b1.0r1-39905	Oryza sativa	1.0	siRNA24	12:4024947-4024974	309	0.178
osa-b1.0r1-39906	Oryza sativa	1.0	siRNA24	12:4027155-4028120	6731	3.888
osa-b1.0r1-39907	Oryza sativa	1.0	siRNA24	12:4037107-4037546	6617	3.822
osa-b1.0r1-39908	Oryza sativa	1.0	siRNA24	12:4037634-4037910	1605	0.927
osa-b1.0r1-39909	Oryza sativa	1.0	siRNA24	12:4039244-4040194	3616	2.089
osa-b1.0r1-39910	Oryza sativa	1.0	siRNA24	12:4040228-4040903	13473	7.783
osa-b1.0r1-39911	Oryza sativa	1.0	siRNA24	12:4041424-4041797	12610	7.284
osa-b1.0r1-39912	Oryza sativa	1.0	siRNA24	12:4042356-4042383	371	0.214
osa-b1.0r1-39913	Oryza sativa	1.0	siRNA24	12:4042838-4042925	184	0.106
osa-b1.0r1-39914	Oryza sativa	1.0	siRNA24	12:4043210-4044365	6118	3.534
osa-b1.0r1-39915	Oryza sativa	1.0	siRNA24	12:4047528-4049416	6882	3.975
osa-b1.0r1-39916	Oryza sativa	1.0	siRNA24	12:4049533-4050273	3059	1.767
osa-b1.0r1-39917	Oryza sativa	1.0	siRNA24	12:4050388-4051356	4366	2.522
osa-b1.0r1-39918	Oryza sativa	1.0	siRNA24	12:4051566-4051691	841	0.486
osa-b1.0r1-39919	Oryza sativa	1.0	siRNA24	12:4055355-4055406	502	0.290
osa-b1.0r1-39920	Oryza sativa	1.0	siRNA24	12:4055797-4056089	13968	8.069
osa-b1.0r1-39921	Oryza sativa	1.0	siRNA24	12:4062902-4064742	3093	1.787
osa-b1.0r1-39922	Oryza sativa	1.0	siRNA24	12:4070150-4071303	3499	2.021
osa-b1.0r1-39923	Oryza sativa	1.0	siRNA24	12:4071515-4071706	566	0.327
osa-b1.0r1-39924	Oryza sativa	1.0	siRNA24	12:4072804-4073378	433	0.250
osa-b1.0r1-39925	Oryza sativa	1.0	siRNA24	12:4073579-4073606	395	0.228
osa-b1.0r1-39926	Oryza sativa	1.0	siRNA24	12:4074023-4074214	293	0.169
osa-b1.0r1-39927	Oryza sativa	1.0	siRNA22	12:4078055-4078667	2738	1.582
osa-b1.0r1-39928	Oryza sativa	1.0	siRNA24	12:4078976-4079005	877	0.507
osa-b1.0r1-39929	Oryza sativa	1.0	siRNA24	12:4080704-4082138	9654	5.577
osa-b1.0r1-39930	Oryza sativa	1.0	OtherRNA	12:4083625-4083642	861	0.497
osa-b1.0r1-39931	Oryza sativa	1.0	siRNA24	12:4085696-4086594	7160	4.136
osa-b1.0r1-39932	Oryza sativa	1.0	siRNA24	12:4086983-4088117	4335	2.504
osa-b1.0r1-39933	Oryza sativa	1.0	siRNA24	12:4088374-4089507	4592	2.653
osa-b1.0r1-39934	Oryza sativa	1.0	siRNA24	12:4098179-4098458	1972	1.139
osa-b1.0r1-39935	Oryza sativa	1.0	siRNA24	12:4098592-4098747	501	0.289
osa-b1.0r1-39936	Oryza sativa	1.0	siRNA24	12:4098868-4099238	1070	0.618
osa-b1.0r1-39937	Oryza sativa	1.0	siRNA24	12:4099451-4100216	1745	1.008
osa-b1.0r1-39938	Oryza sativa	1.0	siRNA24	12:4105301-4106471	3656	2.112
osa-b1.0r1-39939	Oryza sativa	1.0	siRNA24	12:4108452-4108981	1324	0.765
osa-b1.0r1-39940	Oryza sativa	1.0	siRNA24	12:4109814-4110390	616	0.356
osa-b1.0r1-39941	Oryza sativa	1.0	siRNA24	12:4117007-4117037	329	0.190
osa-b1.0r1-39942	Oryza sativa	1.0	siRNA24	12:4117897-4118283	1118	0.646
osa-b1.0r1-39943	Oryza sativa	1.0	siRNA24	12:4119335-4119808	10609	6.128
osa-b1.0r1-39944	Oryza sativa	1.0	siRNA24	12:4119951-4120087	2035	1.176
osa-b1.0r1-39945	Oryza sativa	1.0	siRNA24	12:4122432-4123026	24408	14.100
osa-b1.0r1-39946	Oryza sativa	1.0	siRNA24	12:4123144-4123298	1359	0.785
osa-b1.0r1-39947	Oryza sativa	1.0	siRNA24	12:4124295-4124652	944	0.545
osa-b1.0r1-39948	Oryza sativa	1.0	siRNA24	12:4126282-4126643	1344	0.776
osa-b1.0r1-39949	Oryza sativa	1.0	siRNA24	12:4133916-4134073	109	0.063
osa-b1.0r1-39950	Oryza sativa	1.0	siRNA24	12:4134841-4134956	45	0.026
osa-b1.0r1-39951	Oryza sativa	1.0	siRNA24	12:4135031-4135268	172	0.099
osa-b1.0r1-39952	Oryza sativa	1.0	siRNA24	12:4135300-4135462	131	0.076
osa-b1.0r1-39953	Oryza sativa	1.0	siRNA24	12:4135861-4135898	95	0.055
osa-b1.0r1-39954	Oryza sativa	1.0	siRNA24	12:4135939-4136376	750	0.433
osa-b1.0r1-39955	Oryza sativa	1.0	siRNA24	12:4136475-4136619	790	0.456
osa-b1.0r1-39956	Oryza sativa	1.0	siRNA24	12:4137000-4137675	36958	21.349
osa-b1.0r1-39957	Oryza sativa	1.0	siRNA24	12:4138285-4138993	4171	2.409
osa-b1.0r1-39958	Oryza sativa	1.0	siRNA24	12:4139204-4140256	1675	0.968
osa-b1.0r1-39959	Oryza sativa	1.0	siRNA24	12:4140793-4141107	797	0.460
osa-b1.0r1-39960	Oryza sativa	1.0	siRNA24	12:4143324-4143411	434	0.251
osa-b1.0r1-39961	Oryza sativa	1.0	siRNA24	12:4143496-4144463	3697	2.136
osa-b1.0r1-39962	Oryza sativa	1.0	siRNA24	12:4146802-4147320	2450	1.415
osa-b1.0r1-39963	Oryza sativa	1.0	siRNA24	12:4147847-4148073	1351	0.780
osa-b1.0r1-39964	Oryza sativa	1.0	siRNA24	12:4148407-4148686	1574	0.909
osa-b1.0r1-39965	Oryza sativa	1.0	siRNA24	12:4150091-4151326	23516	13.584
osa-b1.0r1-39966	Oryza sativa	1.0	siRNA24	12:4151807-4152294	2059	1.189
osa-b1.0r1-39967	Oryza sativa	1.0	siRNA24	12:4153537-4153772	2106	1.217
osa-b1.0r1-39968	Oryza sativa	1.0	siRNA24	12:4153904-4154083	896	0.518
osa-b1.0r1-39969	Oryza sativa	1.0	siRNA24	12:4154290-4154954	3007	1.737
osa-b1.0r1-39970	Oryza sativa	1.0	siRNA24	12:4155479-4155675	879	0.508
osa-b1.0r1-39971	Oryza sativa	1.0	siRNA24	12:4156200-4156649	14498	8.375
osa-b1.0r1-39972	Oryza sativa	1.0	siRNA24	12:4156752-4156962	5194	3.000
osa-b1.0r1-39973	Oryza sativa	1.0	siRNA24	12:4157035-4157280	4359	2.518
osa-b1.0r1-39974	Oryza sativa	1.0	siRNA24	12:4157706-4158042	1594	0.921
osa-b1.0r1-39975	Oryza sativa	1.0	siRNA24	12:4158881-4159444	3483	2.012
osa-b1.0r1-39976	Oryza sativa	1.0	siRNA24	12:4160153-4160447	1243	0.718
osa-b1.0r1-39977	Oryza sativa	1.0	siRNA24	12:4161110-4161252	1782	1.029
osa-b1.0r1-39978	Oryza sativa	1.0	siRNA24	12:4163042-4163133	216	0.125
osa-b1.0r1-39979	Oryza sativa	1.0	siRNA24	12:4163235-4163559	1588	0.917
osa-b1.0r1-39980	Oryza sativa	1.0	OtherRNA	12:4169112-4169191	91854	53.061
osa-b1.0r1-39981	Oryza sativa	1.0	siRNA24	12:4173698-4173927	976	0.564
osa-b1.0r1-39982	Oryza sativa	1.0	siRNA24	12:4177026-4177771	2500	1.444
osa-b1.0r1-39983	Oryza sativa	1.0	OtherRNA	12:4184116-4184132	171	0.099
osa-b1.0r1-39984	Oryza sativa	1.0	siRNA24	12:4187872-4188184	1821	1.052
osa-b1.0r1-39985	Oryza sativa	1.0	siRNA24	12:4206450-4206784	652	0.377
osa-b1.0r1-39986	Oryza sativa	1.0	siRNA24	12:4207761-4208411	12420	7.175
osa-b1.0r1-39987	Oryza sativa	1.0	siRNA24	12:4208656-4209263	4109	2.374
osa-b1.0r1-39988	Oryza sativa	1.0	siRNA24	12:4209797-4210459	4652	2.687
osa-b1.0r1-39989	Oryza sativa	1.0	OtherRNA	12:4212271-4212515	266	0.154
osa-b1.0r1-39990	Oryza sativa	1.0	siRNA24	12:4214641-4215206	3635	2.100
osa-b1.0r1-39991	Oryza sativa	1.0	siRNA24	12:4219871-4220071	918	0.530
osa-b1.0r1-39992	Oryza sativa	1.0	OtherRNA	12:4220690-4220725	1933	1.117
osa-b1.0r1-39993	Oryza sativa	1.0	siRNA24	12:4223406-4223629	1422	0.821
osa-b1.0r1-39994	Oryza sativa	1.0	siRNA24	12:4225410-4225830	739	0.427
osa-b1.0r1-39995	Oryza sativa	1.0	siRNA24	12:4226832-4227145	984	0.568
osa-b1.0r1-39996	Oryza sativa	1.0	siRNA24	12:4228453-4228786	128	0.074
osa-b1.0r1-39997	Oryza sativa	1.0	siRNA24	12:4233567-4233742	616	0.356
osa-b1.0r1-39998	Oryza sativa	1.0	siRNA24	12:4233886-4234550	4227	2.442
osa-b1.0r1-39999	Oryza sativa	1.0	siRNA24	12:4235333-4236553	3288	1.899
osa-b1.0r1-40000	Oryza sativa	1.0	siRNA24	12:4239015-4239510	262	0.151
osa-b1.0r1-40001	Oryza sativa	1.0	siRNA24	12:4239599-4239791	94	0.054
osa-b1.0r1-40002	Oryza sativa	1.0	siRNA24	12:4239889-4240512	514	0.297
osa-b1.0r1-40003	Oryza sativa	1.0	siRNA24	12:4245136-4246538	2220	1.282
osa-b1.0r1-40004	Oryza sativa	1.0	siRNA24	12:4247715-4249107	4453	2.572
osa-b1.0r1-40005	Oryza sativa	1.0	OtherRNA	12:4250151-4250169	369	0.213
osa-b1.0r1-40006	Oryza sativa	1.0	siRNA24	12:4251619-4251745	313	0.181
osa-b1.0r1-40007	Oryza sativa	1.0	siRNA24	12:4252381-4252414	252	0.146
osa-b1.0r1-40008	Oryza sativa	1.0	siRNA24	12:4252535-4252765	2199	1.270
osa-b1.0r1-40009	Oryza sativa	1.0	siRNA24	12:4255166-4255430	764	0.441
osa-b1.0r1-40010	Oryza sativa	1.0	siRNA24	12:4256082-4256573	1348	0.779
osa-b1.0r1-40011	Oryza sativa	1.0	siRNA24	12:4274325-4274703	1112	0.642
osa-b1.0r1-40012	Oryza sativa	1.0	siRNA24	12:4301224-4302535	3337	1.928
osa-b1.0r1-40013	Oryza sativa	1.0	siRNA24	12:4302817-4303123	1884	1.088
osa-b1.0r1-40014	Oryza sativa	1.0	siRNA24	12:4303973-4305452	7913	4.571
osa-b1.0r1-40015	Oryza sativa	1.0	siRNA24	12:4307499-4307760	380	0.220
osa-b1.0r1-40016	Oryza sativa	1.0	siRNA24	12:4308352-4308647	513	0.296
osa-b1.0r1-40017	Oryza sativa	1.0	siRNA24	12:4319209-4319619	283	0.163
osa-b1.0r1-40018	Oryza sativa	1.0	siRNA24	12:4322301-4322654	594	0.343
osa-b1.0r1-40019	Oryza sativa	1.0	siRNA24	12:4322729-4323943	1510	0.872
osa-b1.0r1-40020	Oryza sativa	1.0	siRNA24	12:4326088-4326355	1166	0.674
osa-b1.0r1-40021	Oryza sativa	1.0	siRNA24	12:4326411-4326731	644	0.372
osa-b1.0r1-40022	Oryza sativa	1.0	siRNA24	12:4330909-4331153	412	0.238
osa-b1.0r1-40023	Oryza sativa	1.0	siRNA24	12:4334651-4334724	233	0.135
osa-b1.0r1-40024	Oryza sativa	1.0	siRNA24	12:4336911-4337319	1311	0.757
osa-b1.0r1-40025	Oryza sativa	1.0	siRNA24	12:4339571-4340061	826	0.477
osa-b1.0r1-40026	Oryza sativa	1.0	siRNA24	12:4340332-4340551	597	0.345
osa-b1.0r1-40027	Oryza sativa	1.0	siRNA24	12:4341403-4341685	824	0.476
osa-b1.0r1-40028	Oryza sativa	1.0	siRNA24	12:4357314-4358543	8333	4.814
osa-b1.0r1-40029	Oryza sativa	1.0	siRNA24	12:4364474-4364836	1528	0.883
osa-b1.0r1-40030	Oryza sativa	1.0	siRNA24	12:4364916-4364935	115	0.066
osa-b1.0r1-40031	Oryza sativa	1.0	siRNA24	12:4394953-4395900	1962	1.133
osa-b1.0r1-40032	Oryza sativa	1.0	siRNA24	12:4401087-4402096	7055	4.075
osa-b1.0r1-40033	Oryza sativa	1.0	siRNA21	12:4402301-4402396	221	0.128
osa-b1.0r1-40034	Oryza sativa	1.0	siRNA24	12:4403068-4403417	6790	3.922
osa-b1.0r1-40035	Oryza sativa	1.0	siRNA24	12:4403907-4403965	400	0.231
osa-b1.0r1-40036	Oryza sativa	1.0	siRNA24	12:4404993-4405019	148	0.085
osa-b1.0r1-40037	Oryza sativa	1.0	siRNA24	12:4405914-4406032	382	0.221
osa-b1.0r1-40038	Oryza sativa	1.0	siRNA24	12:4406288-4407190	1573	0.909
osa-b1.0r1-40039	Oryza sativa	1.0	siRNA24	12:4411632-4411944	941	0.544
osa-b1.0r1-40040	Oryza sativa	1.0	siRNA24	12:4413248-4414019	6008	3.471
osa-b1.0r1-40041	Oryza sativa	1.0	siRNA24	12:4416388-4416660	2231	1.289
osa-b1.0r1-40042	Oryza sativa	1.0	siRNA24	12:4416903-4418047	3227	1.864
osa-b1.0r1-40043	Oryza sativa	1.0	siRNA24	12:4418561-4418765	743	0.429
osa-b1.0r1-40044	Oryza sativa	1.0	siRNA24	12:4419889-4419984	672	0.388
osa-b1.0r1-40045	Oryza sativa	1.0	siRNA24	12:4420427-4420616	989	0.571
osa-b1.0r1-40046	Oryza sativa	1.0	siRNA24	12:4421708-4422096	3019	1.744
osa-b1.0r1-40047	Oryza sativa	1.0	siRNA24	12:4422749-4423166	1142	0.660
osa-b1.0r1-40048	Oryza sativa	1.0	siRNA24	12:4423758-4423924	1164	0.672
osa-b1.0r1-40049	Oryza sativa	1.0	siRNA24	12:4424497-4425610	4431	2.560
osa-b1.0r1-40050	Oryza sativa	1.0	siRNA24	12:4426031-4426211	364	0.210
osa-b1.0r1-40051	Oryza sativa	1.0	siRNA24	12:4429676-4429753	177	0.102
osa-b1.0r1-40052	Oryza sativa	1.0	siRNA24	12:4430703-4430817	208	0.120
osa-b1.0r1-40053	Oryza sativa	1.0	siRNA24	12:4432373-4432746	697	0.403
osa-b1.0r1-40054	Oryza sativa	1.0	siRNA24	12:4434697-4434823	682	0.394
osa-b1.0r1-40055	Oryza sativa	1.0	siRNA24	12:4435345-4435774	1510	0.872
osa-b1.0r1-40056	Oryza sativa	1.0	siRNA24	12:4436226-4436618	2339	1.351
osa-b1.0r1-40057	Oryza sativa	1.0	siRNA24	12:4438276-4438554	2206	1.274
osa-b1.0r1-40058	Oryza sativa	1.0	siRNA24	12:4439454-4439684	753	0.435
osa-b1.0r1-40059	Oryza sativa	1.0	siRNA24	12:4440121-4440855	4195	2.423
osa-b1.0r1-40060	Oryza sativa	1.0	siRNA24	12:4441371-4441924	4099	2.368
osa-b1.0r1-40061	Oryza sativa	1.0	siRNA24	12:4444825-4445178	2176	1.257
osa-b1.0r1-40062	Oryza sativa	1.0	siRNA24	12:4447211-4447548	4196	2.424
osa-b1.0r1-40063	Oryza sativa	1.0	siRNA24	12:4454417-4455440	10706	6.184
osa-b1.0r1-40064	Oryza sativa	1.0	OtherRNA	12:4461565-4462771	9521	5.500
osa-b1.0r1-40065	Oryza sativa	1.0	OtherRNA	12:4463961-4464011	158	0.091
osa-b1.0r1-40066	Oryza sativa	1.0	siRNA24	12:4464191-4464888	1521	0.879
osa-b1.0r1-40067	Oryza sativa	1.0	siRNA24	12:4465177-4465267	640	0.370
osa-b1.0r1-40068	Oryza sativa	1.0	siRNA24	12:4466564-4466696	274	0.158
osa-b1.0r1-40069	Oryza sativa	1.0	siRNA24	12:4469142-4469278	621	0.359
osa-b1.0r1-40070	Oryza sativa	1.0	siRNA24	12:4475771-4476030	4652	2.687
osa-b1.0r1-40071	Oryza sativa	1.0	siRNA24	12:4478324-4478757	692	0.400
osa-b1.0r1-40072	Oryza sativa	1.0	siRNA24	12:4478958-4479439	838	0.484
osa-b1.0r1-40073	Oryza sativa	1.0	siRNA24	12:4481227-4481328	557	0.322
osa-b1.0r1-40074	Oryza sativa	1.0	siRNA24	12:4482972-4483306	5185	2.995
osa-b1.0r1-40075	Oryza sativa	1.0	siRNA24	12:4483764-4484574	7390	4.269
osa-b1.0r1-40076	Oryza sativa	1.0	siRNA24	12:4484871-4485695	4411	2.548
osa-b1.0r1-40077	Oryza sativa	1.0	siRNA24	12:4487084-4487163	502	0.290
osa-b1.0r1-40078	Oryza sativa	1.0	siRNA24	12:4489217-4489617	2853	1.648
osa-b1.0r1-40079	Oryza sativa	1.0	siRNA24	12:4490015-4490368	2087	1.206
osa-b1.0r1-40080	Oryza sativa	1.0	siRNA24	12:4493891-4494969	4225	2.441
osa-b1.0r1-40081	Oryza sativa	1.0	siRNA24	12:4495752-4496454	1513	0.874
osa-b1.0r1-40082	Oryza sativa	1.0	siRNA24	12:4498359-4498678	1097	0.634
osa-b1.0r1-40083	Oryza sativa	1.0	siRNA24	12:4499058-4499428	4562	2.635
osa-b1.0r1-40084	Oryza sativa	1.0	OtherRNA	12:4499736-4502499	10829	6.256
osa-b1.0r1-40085	Oryza sativa	1.0	OtherRNA	12:4502879-4504355	7928	4.580
osa-b1.0r1-40086	Oryza sativa	1.0	siRNA21	12:4505577-4505652	770	0.445
osa-b1.0r1-40087	Oryza sativa	1.0	siRNA24	12:4506161-4506525	1670	0.965
osa-b1.0r1-40088	Oryza sativa	1.0	OtherRNA	12:4506743-4509454	16585	9.581
osa-b1.0r1-40089	Oryza sativa	1.0	OtherRNA	12:4510006-4510256	443	0.256
osa-b1.0r1-40090	Oryza sativa	1.0	siRNA24	12:4510451-4510932	392	0.226
osa-b1.0r1-40091	Oryza sativa	1.0	siRNA24	12:4511193-4512009	991	0.572
osa-b1.0r1-40092	Oryza sativa	1.0	siRNA24	12:4512191-4512987	913	0.527
osa-b1.0r1-40093	Oryza sativa	1.0	siRNA24	12:4514145-4515464	1376	0.795
osa-b1.0r1-40094	Oryza sativa	1.0	siRNA24	12:4515748-4515849	493	0.285
osa-b1.0r1-40095	Oryza sativa	1.0	siRNA24	12:4516260-4517599	3665	2.117
osa-b1.0r1-40096	Oryza sativa	1.0	siRNA24	12:4519941-4520124	376	0.217
osa-b1.0r1-40097	Oryza sativa	1.0	siRNA24	12:4520154-4520868	1777	1.027
osa-b1.0r1-40098	Oryza sativa	1.0	siRNA24	12:4521240-4521426	332	0.192
osa-b1.0r1-40099	Oryza sativa	1.0	siRNA24	12:4521990-4522400	1488	0.860
osa-b1.0r1-40100	Oryza sativa	1.0	siRNA24	12:4524755-4525083	609	0.352
osa-b1.0r1-40101	Oryza sativa	1.0	siRNA24	12:4525247-4526040	3471	2.005
osa-b1.0r1-40102	Oryza sativa	1.0	siRNA24	12:4526331-4527335	6934	4.006
osa-b1.0r1-40103	Oryza sativa	1.0	OtherRNA	12:4532506-4532521	134	0.077
osa-b1.0r1-40104	Oryza sativa	1.0	OtherRNA	12:4532977-4533778	3699	2.137
osa-b1.0r1-40105	Oryza sativa	1.0	OtherRNA	12:4533864-4534221	1416	0.818
osa-b1.0r1-40106	Oryza sativa	1.0	OtherRNA	12:4534578-4535307	2238	1.293
osa-b1.0r1-40107	Oryza sativa	1.0	OtherRNA	12:4536459-4537258	3359	1.940
osa-b1.0r1-40108	Oryza sativa	1.0	siRNA24	12:4537410-4537872	5071	2.929
osa-b1.0r1-40109	Oryza sativa	1.0	siRNA24	12:4538289-4539502	2273	1.313
osa-b1.0r1-40110	Oryza sativa	1.0	siRNA24	12:4539588-4540199	3783	2.185
osa-b1.0r1-40111	Oryza sativa	1.0	siRNA24	12:4541225-4541562	4498	2.598
osa-b1.0r1-40112	Oryza sativa	1.0	siRNA24	12:4542882-4543207	3698	2.136
osa-b1.0r1-40113	Oryza sativa	1.0	siRNA24	12:4543837-4545148	9643	5.570
osa-b1.0r1-40114	Oryza sativa	1.0	siRNA24	12:4545391-4545538	751	0.434
osa-b1.0r1-40115	Oryza sativa	1.0	siRNA24	12:4546132-4546521	2483	1.434
osa-b1.0r1-40116	Oryza sativa	1.0	siRNA24	12:4546643-4546987	2010	1.161
osa-b1.0r1-40117	Oryza sativa	1.0	siRNA24	12:4548749-4549303	7512	4.339
osa-b1.0r1-40118	Oryza sativa	1.0	siRNA24	12:4549910-4550820	4131	2.386
osa-b1.0r1-40119	Oryza sativa	1.0	OtherRNA	12:4556380-4556638	305	0.176
osa-b1.0r1-40120	Oryza sativa	1.0	siRNA24	12:4559989-4560549	3340	1.929
osa-b1.0r1-40121	Oryza sativa	1.0	siRNA24	12:4560720-4560866	100	0.058
osa-b1.0r1-40122	Oryza sativa	1.0	siRNA24	12:4561014-4561095	31	0.018
osa-b1.0r1-40123	Oryza sativa	1.0	siRNA24	12:4561147-4561619	1636	0.945
osa-b1.0r1-40124	Oryza sativa	1.0	siRNA24	12:4561757-4561820	381	0.220
osa-b1.0r1-40125	Oryza sativa	1.0	siRNA24	12:4562136-4564139	4191	2.421
osa-b1.0r1-40126	Oryza sativa	1.0	OtherRNA	12:4567146-4568306	9502	5.489
osa-b1.0r1-40127	Oryza sativa	1.0	siRNA24	12:4569458-4569909	1122	0.648
osa-b1.0r1-40128	Oryza sativa	1.0	OtherRNA	12:4571350-4571367	256	0.148
osa-b1.0r1-40129	Oryza sativa	1.0	siRNA24	12:4572490-4572809	2683	1.550
osa-b1.0r1-40130	Oryza sativa	1.0	siRNA24	12:4573497-4573969	3322	1.919
osa-b1.0r1-40131	Oryza sativa	1.0	siRNA24	12:4575036-4575107	404	0.233
osa-b1.0r1-40132	Oryza sativa	1.0	siRNA24	12:4576583-4577057	1274	0.736
osa-b1.0r1-40133	Oryza sativa	1.0	siRNA24	12:4578289-4578431	4176	2.412
osa-b1.0r1-40134	Oryza sativa	1.0	siRNA24	12:4582058-4582370	6818	3.939
osa-b1.0r1-40135	Oryza sativa	1.0	siRNA24	12:4583267-4584079	3000	1.733
osa-b1.0r1-40136	Oryza sativa	1.0	siRNA24	12:4588345-4588915	13956	8.062
osa-b1.0r1-40137	Oryza sativa	1.0	siRNA24	12:4589911-4590307	1063	0.614
osa-b1.0r1-40138	Oryza sativa	1.0	siRNA24	12:4590339-4590906	2366	1.367
osa-b1.0r1-40139	Oryza sativa	1.0	siRNA24	12:4591453-4592123	1738	1.004
osa-b1.0r1-40140	Oryza sativa	1.0	siRNA24	12:4593136-4593302	577	0.333
osa-b1.0r1-40141	Oryza sativa	1.0	siRNA24	12:4593418-4593589	277	0.160
osa-b1.0r1-40142	Oryza sativa	1.0	siRNA24	12:4597706-4597903	314	0.181
osa-b1.0r1-40143	Oryza sativa	1.0	siRNA24	12:4598714-4598876	244	0.141
osa-b1.0r1-40144	Oryza sativa	1.0	siRNA24	12:4601299-4602225	2553	1.475
osa-b1.0r1-40145	Oryza sativa	1.0	siRNA24	12:4602354-4602743	730	0.422
osa-b1.0r1-40146	Oryza sativa	1.0	siRNA24	12:4603363-4603505	437	0.252
osa-b1.0r1-40147	Oryza sativa	1.0	siRNA24	12:4604332-4604448	619	0.358
osa-b1.0r1-40148	Oryza sativa	1.0	siRNA24	12:4606919-4606978	262	0.151
osa-b1.0r1-40149	Oryza sativa	1.0	siRNA24	12:4609668-4610052	979	0.566
osa-b1.0r1-40150	Oryza sativa	1.0	siRNA24	12:4611071-4611303	554	0.320
osa-b1.0r1-40151	Oryza sativa	1.0	siRNA24	12:4611540-4611703	1720	0.994
osa-b1.0r1-40152	Oryza sativa	1.0	siRNA24	12:4614824-4615230	1538	0.888
osa-b1.0r1-40153	Oryza sativa	1.0	siRNA24	12:4616085-4616651	1597	0.923
osa-b1.0r1-40154	Oryza sativa	1.0	siRNA24	12:4617706-4618169	2576	1.488
osa-b1.0r1-40155	Oryza sativa	1.0	siRNA24	12:4619034-4619677	8580	4.956
osa-b1.0r1-40156	Oryza sativa	1.0	siRNA24	12:4621601-4622081	1957	1.130
osa-b1.0r1-40157	Oryza sativa	1.0	siRNA24	12:4623490-4623753	3076	1.777
osa-b1.0r1-40158	Oryza sativa	1.0	siRNA24	12:4624763-4625159	1426	0.824
osa-b1.0r1-40159	Oryza sativa	1.0	OtherRNA	12:4625665-4625798	863	0.499
osa-b1.0r1-40160	Oryza sativa	1.0	siRNA24	12:4625978-4626055	36	0.021
osa-b1.0r1-40161	Oryza sativa	1.0	siRNA24	12:4626091-4626920	2841	1.641
osa-b1.0r1-40162	Oryza sativa	1.0	siRNA24	12:4627546-4627913	1786	1.032
osa-b1.0r1-40163	Oryza sativa	1.0	siRNA24	12:4627983-4628069	112	0.065
osa-b1.0r1-40164	Oryza sativa	1.0	siRNA24	12:4628270-4629033	1829	1.057
osa-b1.0r1-40165	Oryza sativa	1.0	siRNA24	12:4629959-4629991	129	0.075
osa-b1.0r1-40166	Oryza sativa	1.0	siRNA24	12:4632702-4632885	606	0.350
osa-b1.0r1-40167	Oryza sativa	1.0	siRNA24	12:4632983-4633069	317	0.183
osa-b1.0r1-40168	Oryza sativa	1.0	siRNA24	12:4634079-4634646	1093	0.631
osa-b1.0r1-40169	Oryza sativa	1.0	siRNA24	12:4640097-4640143	165	0.095
osa-b1.0r1-40170	Oryza sativa	1.0	siRNA24	12:4643479-4644128	3450	1.993
osa-b1.0r1-40171	Oryza sativa	1.0	OtherRNA	12:4644969-4644986	4723	2.728
osa-b1.0r1-40172	Oryza sativa	1.0	siRNA24	12:4645336-4645484	1382	0.798
osa-b1.0r1-40173	Oryza sativa	1.0	siRNA24	12:4646022-4646375	2843	1.642
osa-b1.0r1-40174	Oryza sativa	1.0	siRNA24	12:4647837-4648305	1772	1.024
osa-b1.0r1-40175	Oryza sativa	1.0	siRNA24	12:4649329-4650480	6048	3.494
osa-b1.0r1-40176	Oryza sativa	1.0	siRNA24	12:4650815-4651194	2230	1.288
osa-b1.0r1-40177	Oryza sativa	1.0	siRNA24	12:4654690-4654983	2014	1.163
osa-b1.0r1-40178	Oryza sativa	1.0	siRNA24	12:4655866-4656115	1266	0.731
osa-b1.0r1-40179	Oryza sativa	1.0	siRNA24	12:4657623-4657757	896	0.518
osa-b1.0r1-40180	Oryza sativa	1.0	siRNA24	12:4660149-4660192	358	0.207
osa-b1.0r1-40181	Oryza sativa	1.0	siRNA24	12:4660303-4662166	70462	40.703
osa-b1.0r1-40182	Oryza sativa	1.0	siRNA24	12:4663253-4663961	1248	0.721
osa-b1.0r1-40183	Oryza sativa	1.0	siRNA24	12:4664151-4665001	627	0.362
osa-b1.0r1-40184	Oryza sativa	1.0	siRNA24	12:4666963-4668295	1980	1.144
osa-b1.0r1-40185	Oryza sativa	1.0	siRNA24	12:4668348-4668591	261	0.151
osa-b1.0r1-40186	Oryza sativa	1.0	siRNA24	12:4670133-4670553	250	0.144
osa-b1.0r1-40188	Oryza sativa	1.0	siRNA24	12:4671128-4671725	611	0.353
osa-b1.0r1-40189	Oryza sativa	1.0	siRNA24	12:4672754-4673639	1744	1.007
osa-b1.0r1-40191	Oryza sativa	1.0	siRNA24	12:4673848-4675695	5644	3.260
osa-b1.0r1-40192	Oryza sativa	1.0	OtherRNA	12:4676760-4680501	16418	9.484
osa-b1.0r1-40193	Oryza sativa	1.0	siRNA24	12:4683770-4686785	15277	8.825
osa-b1.0r1-40194	Oryza sativa	1.0	siRNA24	12:4686942-4687836	966	0.558
osa-b1.0r1-40195	Oryza sativa	1.0	siRNA24	12:4687863-4688664	2672	1.544
osa-b1.0r1-40196	Oryza sativa	1.0	siRNA24	12:4689257-4689545	3516	2.031
osa-b1.0r1-40197	Oryza sativa	1.0	siRNA24	12:4689745-4689914	756	0.437
osa-b1.0r1-40198	Oryza sativa	1.0	siRNA24	12:4690298-4690550	1848	1.068
osa-b1.0r1-40199	Oryza sativa	1.0	siRNA24	12:4691287-4691870	772	0.446
osa-b1.0r1-40200	Oryza sativa	1.0	siRNA24	12:4692404-4693396	1162	0.671
osa-b1.0r1-40201	Oryza sativa	1.0	siRNA24	12:4693475-4693663	368	0.213
osa-b1.0r1-40202	Oryza sativa	1.0	OtherRNA	12:4694793-4694911	14924	8.621
osa-b1.0r1-40203	Oryza sativa	1.0	siRNA24	12:4695457-4696384	2145	1.239
osa-b1.0r1-40204	Oryza sativa	1.0	OtherRNA	12:4696743-4697435	9291	5.367
osa-b1.0r1-40205	Oryza sativa	1.0	OtherRNA	12:4697504-4697661	205304	118.597
osa-b1.0r1-40206	Oryza sativa	1.0	siRNA24	12:4700648-4701673	4180	2.415
osa-b1.0r1-40207	Oryza sativa	1.0	siRNA24	12:4704628-4704680	191	0.110
osa-b1.0r1-40208	Oryza sativa	1.0	siRNA24	12:4705415-4705467	91	0.053
osa-b1.0r1-40209	Oryza sativa	1.0	siRNA24	12:4705530-4706721	4139	2.391
osa-b1.0r1-40210	Oryza sativa	1.0	siRNA24	12:4711594-4712968	9464	5.467
osa-b1.0r1-40211	Oryza sativa	1.0	OtherRNA	12:4713544-4713560	123	0.071
osa-b1.0r1-40212	Oryza sativa	1.0	siRNA24	12:4714088-4715285	2835	1.638
osa-b1.0r1-40213	Oryza sativa	1.0	siRNA24	12:4715679-4715839	190	0.110
osa-b1.0r1-40214	Oryza sativa	1.0	siRNA24	12:4717204-4717283	58	0.034
osa-b1.0r1-40215	Oryza sativa	1.0	siRNA24	12:4719361-4719409	85	0.049
osa-b1.0r1-40216	Oryza sativa	1.0	siRNA24	12:4719473-4719817	326	0.188
osa-b1.0r1-40217	Oryza sativa	1.0	siRNA24	12:4721063-4721115	74	0.043
osa-b1.0r1-40218	Oryza sativa	1.0	siRNA24	12:4721366-4725700	6653	3.843
osa-b1.0r1-40219	Oryza sativa	1.0	siRNA24	12:4725782-4738535	611666	353.338
osa-b1.0r1-40220	Oryza sativa	1.0	siRNA24	12:4738835-4739538	1071	0.619
osa-b1.0r1-40222	Oryza sativa	1.0	siRNA24	12:4739729-4740585	1973	1.140
osa-b1.0r1-40223	Oryza sativa	1.0	siRNA24	12:4740743-4740930	66	0.038
osa-b1.0r1-40224	Oryza sativa	1.0	siRNA24	12:4741217-4741857	2259	1.305
osa-b1.0r1-40225	Oryza sativa	1.0	siRNA24	12:4745782-4746222	3470	2.004
osa-b1.0r1-40226	Oryza sativa	1.0	OtherRNA	12:4755791-4755806	439	0.254
osa-b1.0r1-40227	Oryza sativa	1.0	siRNA24	12:4760886-4761651	2857	1.650
osa-b1.0r1-40228	Oryza sativa	1.0	siRNA24	12:4761833-4763244	3999	2.310
osa-b1.0r1-40229	Oryza sativa	1.0	siRNA24	12:4776380-4776806	3422	1.977
osa-b1.0r1-40230	Oryza sativa	1.0	siRNA24	12:4779894-4780083	938	0.542
osa-b1.0r1-40231	Oryza sativa	1.0	siRNA24	12:4780430-4780845	18195	10.511
osa-b1.0r1-40232	Oryza sativa	1.0	siRNA24	12:4780901-4781729	5307	3.066
osa-b1.0r1-40233	Oryza sativa	1.0	siRNA24	12:4781970-4782155	313	0.181
osa-b1.0r1-40234	Oryza sativa	1.0	siRNA24	12:4784751-4785030	613	0.354
osa-b1.0r1-40235	Oryza sativa	1.0	siRNA24	12:4789224-4789853	787	0.455
osa-b1.0r1-40236	Oryza sativa	1.0	siRNA24	12:4791050-4791163	94	0.054
osa-b1.0r1-40237	Oryza sativa	1.0	siRNA24	12:4793918-4793997	365	0.211
osa-b1.0r1-40238	Oryza sativa	1.0	siRNA24	12:4794937-4795101	549	0.317
osa-b1.0r1-40239	Oryza sativa	1.0	siRNA24	12:4796023-4796343	2463	1.423
osa-b1.0r1-40240	Oryza sativa	1.0	siRNA24	12:4799339-4799975	637	0.368
osa-b1.0r1-40241	Oryza sativa	1.0	siRNA24	12:4802340-4803282	2335	1.349
osa-b1.0r1-40242	Oryza sativa	1.0	siRNA24	12:4804944-4805166	594	0.343
osa-b1.0r1-40243	Oryza sativa	1.0	siRNA24	12:4810640-4811022	1473	0.851
osa-b1.0r1-40244	Oryza sativa	1.0	siRNA24	12:4811816-4811837	130	0.075
osa-b1.0r1-40245	Oryza sativa	1.0	siRNA24	12:4812145-4812434	671	0.388
osa-b1.0r1-40246	Oryza sativa	1.0	siRNA24	12:4812915-4813063	411	0.237
osa-b1.0r1-40247	Oryza sativa	1.0	siRNA24	12:4813582-4814221	1402	0.810
osa-b1.0r1-40248	Oryza sativa	1.0	OtherRNA	12:4816054-4817764	35563	20.544
osa-b1.0r1-40249	Oryza sativa	1.0	siRNA24	12:4820369-4820399	282	0.163
osa-b1.0r1-40250	Oryza sativa	1.0	siRNA24	12:4822371-4822956	5726	3.308
osa-b1.0r1-40251	Oryza sativa	1.0	siRNA21	12:4825008-4825199	635	0.367
osa-b1.0r1-40252	Oryza sativa	1.0	siRNA24	12:4825784-4826478	1278	0.738
osa-b1.0r1-40253	Oryza sativa	1.0	siRNA24	12:4827623-4828119	1793	1.036
osa-b1.0r1-40254	Oryza sativa	1.0	siRNA24	12:4829026-4829607	1596	0.922
osa-b1.0r1-40255	Oryza sativa	1.0	siRNA24	12:4831322-4831634	524	0.303
osa-b1.0r1-40256	Oryza sativa	1.0	siRNA24	12:4836287-4836576	736	0.425
osa-b1.0r1-40257	Oryza sativa	1.0	siRNA24	12:4841812-4841969	2852	1.648
osa-b1.0r1-40258	Oryza sativa	1.0	siRNA24	12:4842037-4842267	945	0.546
osa-b1.0r1-40259	Oryza sativa	1.0	siRNA24	12:4843246-4843755	5941	3.432
osa-b1.0r1-40260	Oryza sativa	1.0	siRNA24	12:4844235-4844262	86	0.050
osa-b1.0r1-40261	Oryza sativa	1.0	siRNA24	12:4846635-4846928	1596	0.922
osa-b1.0r1-40262	Oryza sativa	1.0	siRNA24	12:4847259-4847535	1737	1.003
osa-b1.0r1-40263	Oryza sativa	1.0	siRNA24	12:4848398-4848729	2034	1.175
osa-b1.0r1-40264	Oryza sativa	1.0	siRNA21	12:4851779-4852620	12477	7.208
osa-b1.0r1-40265	Oryza sativa	1.0	siRNA21	12:4852702-4854961	15113	8.730
osa-b1.0r1-40266	Oryza sativa	1.0	siRNA21	12:4855100-4855517	4303	2.486
osa-b1.0r1-40267	Oryza sativa	1.0	siRNA24	12:4855604-4856522	6194	3.578
osa-b1.0r1-40268	Oryza sativa	1.0	siRNA24	12:4864765-4865205	6471	3.738
osa-b1.0r1-40269	Oryza sativa	1.0	siRNA24	12:4865461-4866842	108407	62.623
osa-b1.0r1-40270	Oryza sativa	1.0	OtherRNA	12:4867253-4867320	1547	0.894
osa-b1.0r1-40271	Oryza sativa	1.0	siRNA24	12:4867507-4867670	28524	16.477
osa-b1.0r1-40272	Oryza sativa	1.0	siRNA24	12:4868473-4868654	6547	3.782
osa-b1.0r1-40273	Oryza sativa	1.0	OtherRNA	12:4869395-4869504	4507	2.604
osa-b1.0r1-40274	Oryza sativa	1.0	siRNA24	12:4877913-4877987	742	0.429
osa-b1.0r1-40275	Oryza sativa	1.0	OtherRNA	12:4878700-4878716	251	0.145
osa-b1.0r1-40276	Oryza sativa	1.0	siRNA24	12:4879462-4879595	717	0.414
osa-b1.0r1-40277	Oryza sativa	1.0	siRNA24	12:4879703-4879745	703	0.406
osa-b1.0r1-40278	Oryza sativa	1.0	siRNA24	12:4881943-4882124	388	0.224
osa-b1.0r1-40279	Oryza sativa	1.0	OtherRNA	12:4883869-4883885	150	0.087
osa-b1.0r1-40280	Oryza sativa	1.0	siRNA24	12:4886014-4886296	1455	0.841
osa-b1.0r1-40281	Oryza sativa	1.0	siRNA24	12:4886640-4886968	900	0.520
osa-b1.0r1-40282	Oryza sativa	1.0	siRNA24	12:4888007-4888964	1663	0.961
osa-b1.0r1-40283	Oryza sativa	1.0	siRNA24	12:4889533-4890958	2967	1.714
osa-b1.0r1-40284	Oryza sativa	1.0	siRNA24	12:4891044-4891368	776	0.448
osa-b1.0r1-40285	Oryza sativa	1.0	siRNA24	12:4891466-4891513	178	0.103
osa-b1.0r1-40286	Oryza sativa	1.0	siRNA24	12:4891619-4891831	881	0.509
osa-b1.0r1-40287	Oryza sativa	1.0	siRNA24	12:4895122-4898530	9533	5.507
osa-b1.0r1-40288	Oryza sativa	1.0	siRNA24	12:4898651-4908756	194643	112.439
osa-b1.0r1-40289	Oryza sativa	1.0	siRNA24	12:4908868-4911829	7138	4.123
osa-b1.0r1-40290	Oryza sativa	1.0	siRNA24	12:4911973-4920338	192543	111.225
osa-b1.0r1-40291	Oryza sativa	1.0	siRNA24	12:4921095-4921847	2030	1.173
osa-b1.0r1-40293	Oryza sativa	1.0	siRNA24	12:4922003-4922558	2373	1.371
osa-b1.0r1-40294	Oryza sativa	1.0	siRNA24	12:4923756-4925420	11806	6.820
osa-b1.0r1-40295	Oryza sativa	1.0	siRNA24	12:4925499-4926074	795	0.459
osa-b1.0r1-40296	Oryza sativa	1.0	siRNA24	12:4931327-4931914	859	0.496
osa-b1.0r1-40297	Oryza sativa	1.0	siRNA24	12:4932813-4933642	3894	2.249
osa-b1.0r1-40298	Oryza sativa	1.0	siRNA24	12:4934917-4935848	1873	1.082
osa-b1.0r1-40299	Oryza sativa	1.0	siRNA24	12:4937249-4938101	5496	3.175
osa-b1.0r1-40300	Oryza sativa	1.0	siRNA24	12:4938356-4939397	1552	0.897
osa-b1.0r1-40301	Oryza sativa	1.0	siRNA24	12:4939849-4940064	382	0.221
osa-b1.0r1-40302	Oryza sativa	1.0	siRNA24	12:4941193-4941635	481	0.278
osa-b1.0r1-40303	Oryza sativa	1.0	siRNA24	12:4941686-4942019	509	0.294
osa-b1.0r1-40304	Oryza sativa	1.0	siRNA24	12:4950050-4950257	375	0.217
osa-b1.0r1-40305	Oryza sativa	1.0	siRNA24	12:4950290-4950935	1092	0.631
osa-b1.0r1-40306	Oryza sativa	1.0	siRNA24	12:4952734-4953454	1521	0.879
osa-b1.0r1-40308	Oryza sativa	1.0	siRNA24	12:4955286-4955766	1094	0.632
osa-b1.0r1-40309	Oryza sativa	1.0	siRNA24	12:4956283-4956789	1911	1.104
osa-b1.0r1-40310	Oryza sativa	1.0	siRNA24	12:4957235-4957345	667	0.385
osa-b1.0r1-40311	Oryza sativa	1.0	siRNA24	12:4958538-4958995	885	0.511
osa-b1.0r1-40312	Oryza sativa	1.0	OtherRNA	12:4960038-4960488	2348	1.356
osa-b1.0r1-40313	Oryza sativa	1.0	siRNA24	12:4960580-4960919	2464	1.423
osa-b1.0r1-40314	Oryza sativa	1.0	siRNA24	12:4961391-4962578	5490	3.171
osa-b1.0r1-40315	Oryza sativa	1.0	siRNA24	12:4965771-4966044	1940	1.121
osa-b1.0r1-40316	Oryza sativa	1.0	siRNA24	12:4966267-4966851	11808	6.821
osa-b1.0r1-40317	Oryza sativa	1.0	siRNA24	12:4967004-4967043	123	0.071
osa-b1.0r1-40318	Oryza sativa	1.0	OtherRNA	12:4970748-4971000	253	0.146
osa-b1.0r1-40319	Oryza sativa	1.0	siRNA24	12:4979441-4979469	244	0.141
osa-b1.0r1-40320	Oryza sativa	1.0	siRNA24	12:4981929-4981976	118	0.068
osa-b1.0r1-40321	Oryza sativa	1.0	siRNA24	12:4982238-4982909	1898	1.096
osa-b1.0r1-40322	Oryza sativa	1.0	siRNA24	12:4982950-4983197	210	0.121
osa-b1.0r1-40323	Oryza sativa	1.0	siRNA24	12:4983319-4983979	1736	1.003
osa-b1.0r1-40324	Oryza sativa	1.0	siRNA24	12:4986196-4986724	19952	11.526
osa-b1.0r1-40325	Oryza sativa	1.0	siRNA24	12:4989055-4992218	48688	28.125
osa-b1.0r1-40326	Oryza sativa	1.0	siRNA24	12:4992246-4992319	120	0.069
osa-b1.0r1-40327	Oryza sativa	1.0	siRNA24	12:4993409-4993760	600	0.347
osa-b1.0r1-40328	Oryza sativa	1.0	siRNA24	12:4993843-4994074	797	0.460
osa-b1.0r1-40329	Oryza sativa	1.0	siRNA24	12:4994492-4994613	108	0.062
osa-b1.0r1-40330	Oryza sativa	1.0	siRNA24	12:4994652-4994810	574	0.332
osa-b1.0r1-40331	Oryza sativa	1.0	siRNA24	12:4994918-4995887	6843	3.953
osa-b1.0r1-40332	Oryza sativa	1.0	siRNA24	12:4996427-4996664	855	0.494
osa-b1.0r1-40333	Oryza sativa	1.0	siRNA24	12:4997155-4997244	308	0.178
osa-b1.0r1-40334	Oryza sativa	1.0	siRNA24	12:4997308-4997491	241	0.139
osa-b1.0r1-40336	Oryza sativa	1.0	siRNA24	12:4997683-4998039	656	0.379
osa-b1.0r1-40337	Oryza sativa	1.0	siRNA24	12:4999341-4999909	1481	0.856
osa-b1.0r1-40338	Oryza sativa	1.0	siRNA24	12:5000132-5000156	383	0.221
osa-b1.0r1-40339	Oryza sativa	1.0	siRNA24	12:5000410-5001028	1423	0.822
osa-b1.0r1-40340	Oryza sativa	1.0	siRNA24	12:5001620-5002109	1601	0.925
osa-b1.0r1-40341	Oryza sativa	1.0	siRNA24	12:5010666-5010923	2429	1.403
osa-b1.0r1-40342	Oryza sativa	1.0	siRNA24	12:5011121-5012414	2518	1.455
osa-b1.0r1-40343	Oryza sativa	1.0	siRNA24	12:5013739-5013860	1826	1.055
osa-b1.0r1-40344	Oryza sativa	1.0	siRNA24	12:5014915-5015169	1023	0.591
osa-b1.0r1-40345	Oryza sativa	1.0	siRNA24	12:5019537-5019835	9642	5.570
osa-b1.0r1-40346	Oryza sativa	1.0	siRNA24	12:5020249-5020576	5169	2.986
osa-b1.0r1-40347	Oryza sativa	1.0	siRNA24	12:5020611-5021010	3045	1.759
osa-b1.0r1-40348	Oryza sativa	1.0	siRNA24	12:5022939-5027720	43038	24.862
osa-b1.0r1-40349	Oryza sativa	1.0	siRNA24	12:5029025-5030257	11153	6.443
osa-b1.0r1-40350	Oryza sativa	1.0	OtherRNA	12:5033904-5033922	168	0.097
osa-b1.0r1-40351	Oryza sativa	1.0	OtherRNA	12:5035708-5035728	3964	2.290
osa-b1.0r1-40352	Oryza sativa	1.0	OtherRNA	12:5037694-5037865	213	0.123
osa-b1.0r1-40353	Oryza sativa	1.0	OtherRNA	12:5038634-5038969	432	0.250
osa-b1.0r1-40354	Oryza sativa	1.0	siRNA24	12:5041441-5042124	9663	5.582
osa-b1.0r1-40355	Oryza sativa	1.0	siRNA24	12:5048231-5048263	721	0.416
osa-b1.0r1-40356	Oryza sativa	1.0	siRNA24	12:5050544-5051084	12222	7.060
osa-b1.0r1-40357	Oryza sativa	1.0	siRNA24	12:5054187-5055029	745	0.430
osa-b1.0r1-40358	Oryza sativa	1.0	siRNA24	12:5055114-5055710	938	0.542
osa-b1.0r1-40359	Oryza sativa	1.0	siRNA24	12:5058024-5058629	2146	1.240
osa-b1.0r1-40360	Oryza sativa	1.0	siRNA24	12:5059121-5059283	564	0.326
osa-b1.0r1-40361	Oryza sativa	1.0	siRNA24	12:5059597-5060967	11134	6.432
osa-b1.0r1-40362	Oryza sativa	1.0	OtherRNA	12:5068691-5068806	200	0.116
osa-b1.0r1-40363	Oryza sativa	1.0	siRNA24	12:5069468-5069496	162	0.094
osa-b1.0r1-40364	Oryza sativa	1.0	siRNA24	12:5070386-5070639	1525	0.881
osa-b1.0r1-40365	Oryza sativa	1.0	siRNA24	12:5071528-5072039	3723	2.151
osa-b1.0r1-40366	Oryza sativa	1.0	siRNA24	12:5073007-5073171	1133	0.654
osa-b1.0r1-40367	Oryza sativa	1.0	siRNA24	12:5074093-5074644	20683	11.948
osa-b1.0r1-40368	Oryza sativa	1.0	siRNA21	12:5075939-5076094	1090	0.630
osa-b1.0r1-40369	Oryza sativa	1.0	siRNA24	12:5076849-5077151	18426	10.644
osa-b1.0r1-40370	Oryza sativa	1.0	OtherRNA	12:5078420-5078499	222	0.128
osa-b1.0r1-40371	Oryza sativa	1.0	siRNA24	12:5081859-5082318	2827	1.633
osa-b1.0r1-40372	Oryza sativa	1.0	siRNA24	12:5083108-5083347	1543	0.891
osa-b1.0r1-40373	Oryza sativa	1.0	siRNA24	12:5084593-5085866	8864	5.120
osa-b1.0r1-40374	Oryza sativa	1.0	siRNA24	12:5090201-5091871	2772	1.601
osa-b1.0r1-40375	Oryza sativa	1.0	siRNA24	12:5092389-5092829	14328	8.277
osa-b1.0r1-40376	Oryza sativa	1.0	siRNA24	12:5093123-5093249	997	0.576
osa-b1.0r1-40377	Oryza sativa	1.0	siRNA24	12:5094171-5095194	5789	3.344
osa-b1.0r1-40378	Oryza sativa	1.0	siRNA24	12:5096292-5097087	7611	4.397
osa-b1.0r1-40379	Oryza sativa	1.0	OtherRNA	12:5098408-5098473	665	0.384
osa-b1.0r1-40380	Oryza sativa	1.0	OtherRNA	12:5099729-5099747	368	0.213
osa-b1.0r1-40381	Oryza sativa	1.0	siRNA24	12:5102459-5103702	12639	7.301
osa-b1.0r1-40382	Oryza sativa	1.0	siRNA24	12:5105819-5106312	2736	1.580
osa-b1.0r1-40383	Oryza sativa	1.0	siRNA24	12:5106408-5107017	1183	0.683
osa-b1.0r1-40384	Oryza sativa	1.0	siRNA24	12:5107143-5107167	208	0.120
osa-b1.0r1-40385	Oryza sativa	1.0	siRNA24	12:5110398-5110909	1333	0.770
osa-b1.0r1-40386	Oryza sativa	1.0	siRNA24	12:5113539-5113679	556	0.321
osa-b1.0r1-40387	Oryza sativa	1.0	siRNA24	12:5114416-5115011	1321	0.763
osa-b1.0r1-40388	Oryza sativa	1.0	siRNA24	12:5115535-5115714	1138	0.657
osa-b1.0r1-40389	Oryza sativa	1.0	siRNA24	12:5118140-5118256	860	0.497
osa-b1.0r1-40390	Oryza sativa	1.0	siRNA24	12:5121169-5121919	5090	2.940
osa-b1.0r1-40391	Oryza sativa	1.0	siRNA24	12:5123005-5123030	178	0.103
osa-b1.0r1-40393	Oryza sativa	1.0	OtherRNA	12:5124283-5124993	6383	3.687
osa-b1.0r1-40394	Oryza sativa	1.0	siRNA24	12:5126326-5126585	948	0.548
osa-b1.0r1-40395	Oryza sativa	1.0	siRNA24	12:5126657-5127146	706	0.408
osa-b1.0r1-40396	Oryza sativa	1.0	siRNA24	12:5129761-5130900	3215	1.857
osa-b1.0r1-40397	Oryza sativa	1.0	siRNA24	12:5133181-5134170	10712	6.188
osa-b1.0r1-40398	Oryza sativa	1.0	siRNA24	12:5134712-5134941	1145	0.661
osa-b1.0r1-40399	Oryza sativa	1.0	siRNA24	12:5135310-5135607	5776	3.337
osa-b1.0r1-40400	Oryza sativa	1.0	siRNA24	12:5135894-5137245	3916	2.262
osa-b1.0r1-40401	Oryza sativa	1.0	siRNA24	12:5149402-5149975	11694	6.755
osa-b1.0r1-40402	Oryza sativa	1.0	siRNA24	12:5150271-5150710	989	0.571
osa-b1.0r1-40403	Oryza sativa	1.0	siRNA24	12:5151348-5151390	414	0.239
osa-b1.0r1-40404	Oryza sativa	1.0	siRNA24	12:5153125-5153245	689	0.398
osa-b1.0r1-40405	Oryza sativa	1.0	siRNA24	12:5159000-5159262	639	0.369
osa-b1.0r1-40407	Oryza sativa	1.0	siRNA24	12:5159415-5159774	1140	0.659
osa-b1.0r1-40408	Oryza sativa	1.0	siRNA24	12:5160380-5160753	1042	0.602
osa-b1.0r1-40409	Oryza sativa	1.0	siRNA24	12:5160962-5161307	602	0.348
osa-b1.0r1-40410	Oryza sativa	1.0	siRNA24	12:5161868-5161985	725	0.419
osa-b1.0r1-40411	Oryza sativa	1.0	siRNA24	12:5165973-5166389	7134	4.121
osa-b1.0r1-40412	Oryza sativa	1.0	siRNA24	12:5169498-5169529	287	0.166
osa-b1.0r1-40413	Oryza sativa	1.0	siRNA24	12:5170168-5171271	2760	1.594
osa-b1.0r1-40414	Oryza sativa	1.0	siRNA24	12:5172528-5172951	3612	2.087
osa-b1.0r1-40415	Oryza sativa	1.0	siRNA24	12:5173181-5173758	1995	1.152
osa-b1.0r1-40416	Oryza sativa	1.0	siRNA24	12:5178960-5179531	1165	0.673
osa-b1.0r1-40417	Oryza sativa	1.0	siRNA24	12:5183896-5184305	1109	0.641
osa-b1.0r1-40418	Oryza sativa	1.0	siRNA24	12:5186058-5186347	975	0.563
osa-b1.0r1-40419	Oryza sativa	1.0	siRNA24	12:5188887-5189459	1339	0.773
osa-b1.0r1-40420	Oryza sativa	1.0	siRNA24	12:5200690-5201344	2181	1.260
osa-b1.0r1-40421	Oryza sativa	1.0	OtherRNA	12:5201953-5202642	6936	4.007
osa-b1.0r1-40422	Oryza sativa	1.0	siRNA24	12:5203240-5203534	7449	4.303
osa-b1.0r1-40423	Oryza sativa	1.0	siRNA24	12:5205304-5206290	5167	2.985
osa-b1.0r1-40424	Oryza sativa	1.0	siRNA24	12:5207784-5207944	346	0.200
osa-b1.0r1-40425	Oryza sativa	1.0	siRNA24	12:5215829-5216486	264	0.153
osa-b1.0r1-40426	Oryza sativa	1.0	siRNA24	12:5216573-5216748	85	0.049
osa-b1.0r1-40427	Oryza sativa	1.0	siRNA24	12:5216842-5216984	94	0.054
osa-b1.0r1-40428	Oryza sativa	1.0	siRNA24	12:5217603-5217618	26	0.015
osa-b1.0r1-40429	Oryza sativa	1.0	siRNA24	12:5218153-5218472	293	0.169
osa-b1.0r1-40430	Oryza sativa	1.0	siRNA24	12:5219252-5219637	1008	0.582
osa-b1.0r1-40431	Oryza sativa	1.0	siRNA24	12:5220463-5220696	838	0.484
osa-b1.0r1-40432	Oryza sativa	1.0	siRNA24	12:5221330-5221381	340	0.196
osa-b1.0r1-40433	Oryza sativa	1.0	siRNA24	12:5222018-5222256	1439	0.831
osa-b1.0r1-40434	Oryza sativa	1.0	OtherRNA	12:5222501-5222601	257	0.148
osa-b1.0r1-40435	Oryza sativa	1.0	siRNA24	12:5222916-5223146	363	0.210
osa-b1.0r1-40436	Oryza sativa	1.0	siRNA24	12:5236259-5236468	280	0.162
osa-b1.0r1-40437	Oryza sativa	1.0	siRNA24	12:5238918-5239462	1038	0.600
osa-b1.0r1-40438	Oryza sativa	1.0	siRNA24	12:5241685-5241834	479	0.277
osa-b1.0r1-40439	Oryza sativa	1.0	siRNA24	12:5242351-5242445	168	0.097
osa-b1.0r1-40440	Oryza sativa	1.0	OtherRNA	12:5245521-5245656	131	0.076
osa-b1.0r1-40441	Oryza sativa	1.0	OtherRNA	12:5271179-5272052	3465	2.002
osa-b1.0r1-40442	Oryza sativa	1.0	siRNA24	12:5272926-5273284	1666	0.962
osa-b1.0r1-40443	Oryza sativa	1.0	siRNA24	12:5273809-5274548	2289	1.322
osa-b1.0r1-40444	Oryza sativa	1.0	siRNA24	12:5276981-5277098	409	0.236
osa-b1.0r1-40445	Oryza sativa	1.0	siRNA24	12:5277843-5278032	353	0.204
osa-b1.0r1-40446	Oryza sativa	1.0	siRNA24	12:5283349-5283568	2243	1.296
osa-b1.0r1-40447	Oryza sativa	1.0	siRNA24	12:5284449-5284660	1343	0.776
osa-b1.0r1-40448	Oryza sativa	1.0	siRNA24	12:5285555-5285709	865	0.500
osa-b1.0r1-40449	Oryza sativa	1.0	siRNA24	12:5285950-5287041	6383	3.687
osa-b1.0r1-40450	Oryza sativa	1.0	siRNA24	12:5288185-5288357	360	0.208
osa-b1.0r1-40451	Oryza sativa	1.0	siRNA24	12:5288468-5288492	51	0.029
osa-b1.0r1-40452	Oryza sativa	1.0	siRNA24	12:5299352-5300461	5057	2.921
osa-b1.0r1-40453	Oryza sativa	1.0	OtherRNA	12:5301202-5301403	462	0.267
osa-b1.0r1-40454	Oryza sativa	1.0	siRNA24	12:5363748-5363971	1032	0.596
osa-b1.0r1-40455	Oryza sativa	1.0	siRNA24	12:5366187-5367198	3842	2.219
osa-b1.0r1-40456	Oryza sativa	1.0	siRNA24	12:5368690-5369050	361	0.209
osa-b1.0r1-40457	Oryza sativa	1.0	siRNA24	12:5369496-5369609	300	0.173
osa-b1.0r1-40458	Oryza sativa	1.0	siRNA24	12:5370933-5372322	1914	1.106
osa-b1.0r1-40459	Oryza sativa	1.0	siRNA24	12:5372882-5374188	6498	3.754
osa-b1.0r1-40460	Oryza sativa	1.0	siRNA24	12:5374516-5374648	808	0.467
osa-b1.0r1-40461	Oryza sativa	1.0	siRNA24	12:5374955-5375275	1159	0.670
osa-b1.0r1-40462	Oryza sativa	1.0	siRNA24	12:5375811-5376010	769	0.444
osa-b1.0r1-40463	Oryza sativa	1.0	siRNA24	12:5383521-5384767	5463	3.156
osa-b1.0r1-40464	Oryza sativa	1.0	siRNA24	12:5395646-5396427	2019	1.166
osa-b1.0r1-40465	Oryza sativa	1.0	siRNA24	12:5396533-5397367	1731	1.000
osa-b1.0r1-40466	Oryza sativa	1.0	siRNA24	12:5397574-5397889	1214	0.701
osa-b1.0r1-40467	Oryza sativa	1.0	siRNA24	12:5398468-5399003	2934	1.695
osa-b1.0r1-40468	Oryza sativa	1.0	siRNA24	12:5399212-5399727	8475	4.896
osa-b1.0r1-40469	Oryza sativa	1.0	siRNA24	12:5400430-5400927	1362	0.787
osa-b1.0r1-40470	Oryza sativa	1.0	siRNA24	12:5401455-5402599	4976	2.874
osa-b1.0r1-40471	Oryza sativa	1.0	siRNA24	12:5406992-5407768	2265	1.308
osa-b1.0r1-40472	Oryza sativa	1.0	siRNA24	12:5409367-5410228	2023	1.169
osa-b1.0r1-40473	Oryza sativa	1.0	siRNA24	12:5410850-5411462	4959	2.865
osa-b1.0r1-40474	Oryza sativa	1.0	siRNA24	12:5412756-5413027	1425	0.823
osa-b1.0r1-40475	Oryza sativa	1.0	siRNA24	12:5413239-5414808	4320	2.496
osa-b1.0r1-40476	Oryza sativa	1.0	siRNA24	12:5414939-5415760	5362	3.097
osa-b1.0r1-40477	Oryza sativa	1.0	siRNA24	12:5418055-5418265	1274	0.736
osa-b1.0r1-40478	Oryza sativa	1.0	siRNA24	12:5418921-5419604	1214	0.701
osa-b1.0r1-40479	Oryza sativa	1.0	siRNA24	12:5419670-5420374	3791	2.190
osa-b1.0r1-40480	Oryza sativa	1.0	siRNA24	12:5423973-5424418	11191	6.465
osa-b1.0r1-40481	Oryza sativa	1.0	siRNA24	12:5425044-5425444	7576	4.376
osa-b1.0r1-40482	Oryza sativa	1.0	siRNA24	12:5426713-5426916	1207	0.697
osa-b1.0r1-40483	Oryza sativa	1.0	siRNA24	12:5431467-5431655	2628	1.518
osa-b1.0r1-40484	Oryza sativa	1.0	siRNA24	12:5431874-5432542	1108	0.640
osa-b1.0r1-40485	Oryza sativa	1.0	OtherRNA	12:5434790-5435261	2313	1.336
osa-b1.0r1-40486	Oryza sativa	1.0	siRNA24	12:5436864-5437157	917	0.530
osa-b1.0r1-40487	Oryza sativa	1.0	siRNA24	12:5437337-5438301	2270	1.311
osa-b1.0r1-40488	Oryza sativa	1.0	siRNA24	12:5445988-5446287	414	0.239
osa-b1.0r1-40489	Oryza sativa	1.0	siRNA24	12:5451268-5451830	1006	0.581
osa-b1.0r1-40490	Oryza sativa	1.0	siRNA24	12:5453294-5453429	709	0.410
osa-b1.0r1-40491	Oryza sativa	1.0	siRNA24	12:5453501-5453700	329	0.190
osa-b1.0r1-40492	Oryza sativa	1.0	siRNA24	12:5454121-5454641	1967	1.136
osa-b1.0r1-40493	Oryza sativa	1.0	OtherRNA	12:5455871-5455923	109	0.063
osa-b1.0r1-40494	Oryza sativa	1.0	siRNA24	12:5458565-5458807	3370	1.947
osa-b1.0r1-40495	Oryza sativa	1.0	siRNA24	12:5459128-5459343	651	0.376
osa-b1.0r1-40496	Oryza sativa	1.0	siRNA24	12:5463450-5463496	280	0.162
osa-b1.0r1-40497	Oryza sativa	1.0	siRNA24	12:5463766-5464233	2598	1.501
osa-b1.0r1-40498	Oryza sativa	1.0	siRNA24	12:5464806-5464874	495	0.286
osa-b1.0r1-40499	Oryza sativa	1.0	siRNA24	12:5465185-5465663	5296	3.059
osa-b1.0r1-40500	Oryza sativa	1.0	siRNA24	12:5466941-5467183	1045	0.604
osa-b1.0r1-40501	Oryza sativa	1.0	siRNA24	12:5471381-5472567	14582	8.424
osa-b1.0r1-40502	Oryza sativa	1.0	siRNA24	12:5472985-5473334	2643	1.527
osa-b1.0r1-40503	Oryza sativa	1.0	siRNA24	12:5473945-5475209	3955	2.285
osa-b1.0r1-40504	Oryza sativa	1.0	siRNA24	12:5477296-5477655	8307	4.799
osa-b1.0r1-40505	Oryza sativa	1.0	siRNA24	12:5478803-5479467	20054	11.585
osa-b1.0r1-40506	Oryza sativa	1.0	OtherRNA	12:5481175-5481452	1364	0.788
osa-b1.0r1-40507	Oryza sativa	1.0	siRNA24	12:5484511-5485030	1190	0.687
osa-b1.0r1-40508	Oryza sativa	1.0	siRNA24	12:5490083-5490784	2674	1.545
osa-b1.0r1-40509	Oryza sativa	1.0	siRNA24	12:5491717-5491820	138	0.080
osa-b1.0r1-40510	Oryza sativa	1.0	siRNA24	12:5492002-5492420	1102	0.637
osa-b1.0r1-40511	Oryza sativa	1.0	siRNA24	12:5494971-5495478	1055	0.609
osa-b1.0r1-40512	Oryza sativa	1.0	siRNA24	12:5496165-5496402	445	0.257
osa-b1.0r1-40513	Oryza sativa	1.0	siRNA24	12:5496576-5497200	1320	0.763
osa-b1.0r1-40514	Oryza sativa	1.0	siRNA24	12:5497484-5497565	255	0.147
osa-b1.0r1-40516	Oryza sativa	1.0	siRNA24	12:5503489-5503843	1239	0.716
osa-b1.0r1-40517	Oryza sativa	1.0	siRNA24	12:5504530-5504707	1073	0.620
osa-b1.0r1-40518	Oryza sativa	1.0	siRNA24	12:5507021-5507924	20790	12.010
osa-b1.0r1-40519	Oryza sativa	1.0	siRNA24	12:5508142-5508746	7392	4.270
osa-b1.0r1-40520	Oryza sativa	1.0	siRNA24	12:5511707-5512656	2477	1.431
osa-b1.0r1-40521	Oryza sativa	1.0	siRNA24	12:5517855-5518090	1061	0.613
osa-b1.0r1-40522	Oryza sativa	1.0	siRNA24	12:5518917-5519105	5243	3.029
osa-b1.0r1-40523	Oryza sativa	1.0	siRNA24	12:5531014-5531146	98	0.057
osa-b1.0r1-40524	Oryza sativa	1.0	siRNA24	12:5531647-5531977	278	0.161
osa-b1.0r1-40525	Oryza sativa	1.0	siRNA24	12:5538413-5538993	8370	4.835
osa-b1.0r1-40526	Oryza sativa	1.0	siRNA24	12:5539983-5540268	4725	2.729
osa-b1.0r1-40527	Oryza sativa	1.0	siRNA24	12:5540877-5541312	1371	0.792
osa-b1.0r1-40528	Oryza sativa	1.0	siRNA24	12:5542119-5542530	5007	2.892
osa-b1.0r1-40530	Oryza sativa	1.0	siRNA24	12:5542767-5543193	1554	0.898
osa-b1.0r1-40531	Oryza sativa	1.0	siRNA24	12:5546883-5547161	836	0.483
osa-b1.0r1-40532	Oryza sativa	1.0	siRNA24	12:5547411-5548671	6983	4.034
osa-b1.0r1-40533	Oryza sativa	1.0	siRNA24	12:5550421-5550989	480	0.277
osa-b1.0r1-40534	Oryza sativa	1.0	siRNA24	12:5551734-5553153	1748	1.010
osa-b1.0r1-40535	Oryza sativa	1.0	siRNA24	12:5553280-5553777	669	0.386
osa-b1.0r1-40536	Oryza sativa	1.0	OtherRNA	12:5553807-5553826	135	0.078
osa-b1.0r1-40537	Oryza sativa	1.0	siRNA24	12:5554392-5555077	536	0.310
osa-b1.0r1-40538	Oryza sativa	1.0	siRNA24	12:5555183-5555380	307	0.177
osa-b1.0r1-40539	Oryza sativa	1.0	siRNA24	12:5555622-5556814	1590	0.918
osa-b1.0r1-40540	Oryza sativa	1.0	siRNA24	12:5557057-5557645	998	0.577
osa-b1.0r1-40541	Oryza sativa	1.0	siRNA21	12:5558998-5559531	53782	31.068
osa-b1.0r1-40542	Oryza sativa	1.0	siRNA21	12:5564535-5564976	4903	2.832
osa-b1.0r1-40543	Oryza sativa	1.0	siRNA24	12:5565036-5565288	408	0.236
osa-b1.0r1-40544	Oryza sativa	1.0	siRNA24	12:5566716-5567447	2936	1.696
osa-b1.0r1-40545	Oryza sativa	1.0	siRNA24	12:5567544-5568766	15459	8.930
osa-b1.0r1-40546	Oryza sativa	1.0	OtherRNA	12:5573895-5573912	1500	0.866
osa-b1.0r1-40547	Oryza sativa	1.0	siRNA24	12:5575961-5579217	20895	12.070
osa-b1.0r1-40548	Oryza sativa	1.0	OtherRNA	12:5580874-5582558	4536	2.620
osa-b1.0r1-40549	Oryza sativa	1.0	siRNA24	12:5590498-5591001	3368	1.946
osa-b1.0r1-40550	Oryza sativa	1.0	siRNA24	12:5591082-5591234	611	0.353
osa-b1.0r1-40551	Oryza sativa	1.0	siRNA24	12:5592854-5593260	1065	0.615
osa-b1.0r1-40552	Oryza sativa	1.0	siRNA24	12:5594764-5595280	1129	0.652
osa-b1.0r1-40553	Oryza sativa	1.0	siRNA24	12:5600133-5600574	915	0.529
osa-b1.0r1-40554	Oryza sativa	1.0	siRNA24	12:5600646-5602044	7762	4.484
osa-b1.0r1-40555	Oryza sativa	1.0	OtherRNA	12:5605757-5605789	161	0.093
osa-b1.0r1-40556	Oryza sativa	1.0	siRNA24	12:5606349-5606904	1382	0.798
osa-b1.0r1-40557	Oryza sativa	1.0	siRNA24	12:5607118-5607341	460	0.266
osa-b1.0r1-40558	Oryza sativa	1.0	OtherRNA	12:5608560-5609309	3469	2.004
osa-b1.0r1-40559	Oryza sativa	1.0	OtherRNA	12:5609504-5609843	487	0.281
osa-b1.0r1-40560	Oryza sativa	1.0	OtherRNA	12:5610454-5611074	48312	27.908
osa-b1.0r1-40561	Oryza sativa	1.0	OtherRNA	12:5611203-5611730	11046	6.381
osa-b1.0r1-40562	Oryza sativa	1.0	OtherRNA	12:5611850-5613064	15803	9.129
osa-b1.0r1-40563	Oryza sativa	1.0	OtherRNA	12:5613241-5613339	1586	0.916
osa-b1.0r1-40564	Oryza sativa	1.0	OtherRNA	12:5614018-5614813	2064458	1192.566
osa-b1.0r1-40565	Oryza sativa	1.0	OtherRNA	12:5615300-5616025	43107	24.901
osa-b1.0r1-40566	Oryza sativa	1.0	OtherRNA	12:5616100-5616560	12918	7.462
osa-b1.0r1-40567	Oryza sativa	1.0	OtherRNA	12:5616652-5617258	1383	0.799
osa-b1.0r1-40568	Oryza sativa	1.0	OtherRNA	12:5617617-5619913	12840	7.417
osa-b1.0r1-40569	Oryza sativa	1.0	OtherRNA	12:5619959-5620572	1542	0.891
osa-b1.0r1-40570	Oryza sativa	1.0	OtherRNA	12:5621135-5624664	83116	48.013
osa-b1.0r1-40571	Oryza sativa	1.0	OtherRNA	12:5624768-5625506	7807	4.510
osa-b1.0r1-40572	Oryza sativa	1.0	siRNA21	12:5625600-5625970	517	0.299
osa-b1.0r1-40573	Oryza sativa	1.0	OtherRNA	12:5626300-5626748	1037	0.599
osa-b1.0r1-40574	Oryza sativa	1.0	OtherRNA	12:5627000-5627511	2989	1.727
osa-b1.0r1-40575	Oryza sativa	1.0	OtherRNA	12:5627957-5628955	3530	2.039
osa-b1.0r1-40576	Oryza sativa	1.0	OtherRNA	12:5629314-5629557	487	0.281
osa-b1.0r1-40577	Oryza sativa	1.0	OtherRNA	12:5629826-5630038	274	0.158
osa-b1.0r1-40578	Oryza sativa	1.0	OtherRNA	12:5630335-5632829	28078	16.220
osa-b1.0r1-40579	Oryza sativa	1.0	OtherRNA	12:5632900-5634089	576345	332.935
osa-b1.0r1-40580	Oryza sativa	1.0	OtherRNA	12:5634150-5636170	2885001	1666.565
osa-b1.0r1-40581	Oryza sativa	1.0	OtherRNA	12:5636303-5636569	940	0.543
osa-b1.0r1-40582	Oryza sativa	1.0	OtherRNA	12:5636805-5637788	6765	3.908
osa-b1.0r1-40583	Oryza sativa	1.0	OtherRNA	12:5638600-5639631	26457	15.283
osa-b1.0r1-40584	Oryza sativa	1.0	siRNA24	12:5639760-5639781	417	0.241
osa-b1.0r1-40585	Oryza sativa	1.0	OtherRNA	12:5639875-5639953	1087	0.628
osa-b1.0r1-40586	Oryza sativa	1.0	OtherRNA	12:5641000-5641420	12271	7.089
osa-b1.0r1-40587	Oryza sativa	1.0	OtherRNA	12:5641505-5641975	9950	5.748
osa-b1.0r1-40588	Oryza sativa	1.0	OtherRNA	12:5642117-5642418	7177	4.146
osa-b1.0r1-40589	Oryza sativa	1.0	OtherRNA	12:5643252-5643987	3788	2.188
osa-b1.0r1-40590	Oryza sativa	1.0	OtherRNA	12:5644125-5644516	1087	0.628
osa-b1.0r1-40591	Oryza sativa	1.0	OtherRNA	12:5644550-5645618	21235	12.267
osa-b1.0r1-40592	Oryza sativa	1.0	OtherRNA	12:5645693-5646775	75383	43.546
osa-b1.0r1-40593	Oryza sativa	1.0	OtherRNA	12:5646851-5647528	11730	6.776
osa-b1.0r1-40594	Oryza sativa	1.0	OtherRNA	12:5647702-5647959	1475	0.852
osa-b1.0r1-40595	Oryza sativa	1.0	OtherRNA	12:5648550-5648886	713	0.412
osa-b1.0r1-40596	Oryza sativa	1.0	OtherRNA	12:5652201-5652817	2455	1.418
osa-b1.0r1-40597	Oryza sativa	1.0	OtherRNA	12:5652857-5653172	539828	311.840
osa-b1.0r1-40598	Oryza sativa	1.0	OtherRNA	12:5653252-5653519	2631	1.520
osa-b1.0r1-40599	Oryza sativa	1.0	OtherRNA	12:5653810-5654323	15360	8.873
osa-b1.0r1-40600	Oryza sativa	1.0	OtherRNA	12:5654500-5656572	394598	227.946
osa-b1.0r1-40601	Oryza sativa	1.0	siRNA24	12:5656786-5656879	129	0.075
osa-b1.0r1-40602	Oryza sativa	1.0	siRNA24	12:5657352-5657615	366	0.211
osa-b1.0r1-40603	Oryza sativa	1.0	siRNA24	12:5658210-5658401	292	0.169
osa-b1.0r1-40604	Oryza sativa	1.0	siRNA24	12:5659167-5659304	317	0.183
osa-b1.0r1-40605	Oryza sativa	1.0	siRNA24	12:5669038-5669258	5866	3.389
osa-b1.0r1-40606	Oryza sativa	1.0	siRNA24	12:5670506-5671010	6437	3.718
osa-b1.0r1-40607	Oryza sativa	1.0	OtherRNA	12:5671687-5671705	383	0.221
osa-b1.0r1-40608	Oryza sativa	1.0	siRNA24	12:5673928-5674170	1676	0.968
osa-b1.0r1-40609	Oryza sativa	1.0	OtherRNA	12:5674547-5674567	413	0.239
osa-b1.0r1-40610	Oryza sativa	1.0	siRNA24	12:5674754-5675271	933	0.539
osa-b1.0r1-40611	Oryza sativa	1.0	siRNA24	12:5677862-5678481	5311	3.068
osa-b1.0r1-40612	Oryza sativa	1.0	siRNA24	12:5679032-5679431	2882	1.665
osa-b1.0r1-40613	Oryza sativa	1.0	siRNA24	12:5680561-5681121	1284	0.742
osa-b1.0r1-40614	Oryza sativa	1.0	siRNA24	12:5682830-5683297	1099	0.635
osa-b1.0r1-40615	Oryza sativa	1.0	siRNA24	12:5690064-5690441	2426	1.401
osa-b1.0r1-40616	Oryza sativa	1.0	siRNA24	12:5690549-5691907	6521	3.767
osa-b1.0r1-40617	Oryza sativa	1.0	siRNA24	12:5692425-5692666	513	0.296
osa-b1.0r1-40618	Oryza sativa	1.0	siRNA24	12:5697085-5697328	3218	1.859
osa-b1.0r1-40619	Oryza sativa	1.0	siRNA24	12:5697719-5698156	2308	1.333
osa-b1.0r1-40620	Oryza sativa	1.0	siRNA24	12:5699161-5699537	1699	0.981
osa-b1.0r1-40621	Oryza sativa	1.0	siRNA24	12:5709672-5709962	2753	1.590
osa-b1.0r1-40622	Oryza sativa	1.0	siRNA24	12:5710230-5711269	11547	6.670
osa-b1.0r1-40623	Oryza sativa	1.0	OtherRNA	12:5711798-5711813	682	0.394
osa-b1.0r1-40624	Oryza sativa	1.0	siRNA24	12:5712223-5712624	96	0.055
osa-b1.0r1-40625	Oryza sativa	1.0	siRNA24	12:5712653-5715120	6873	3.970
osa-b1.0r1-40626	Oryza sativa	1.0	siRNA24	12:5715284-5717091	1744	1.007
osa-b1.0r1-40627	Oryza sativa	1.0	siRNA24	12:5717181-5717199	33	0.019
osa-b1.0r1-40628	Oryza sativa	1.0	siRNA24	12:5720814-5720953	196	0.113
osa-b1.0r1-40629	Oryza sativa	1.0	siRNA24	12:5721104-5721474	923	0.533
osa-b1.0r1-40630	Oryza sativa	1.0	siRNA24	12:5722215-5722455	1112	0.642
osa-b1.0r1-40631	Oryza sativa	1.0	siRNA24	12:5723528-5723950	952	0.550
osa-b1.0r1-40632	Oryza sativa	1.0	OtherRNA	12:5724254-5724272	203	0.117
osa-b1.0r1-40633	Oryza sativa	1.0	siRNA24	12:5724340-5724629	6608	3.817
osa-b1.0r1-40634	Oryza sativa	1.0	siRNA24	12:5725679-5726611	11352	6.558
osa-b1.0r1-40635	Oryza sativa	1.0	siRNA24	12:5727355-5728090	2132	1.232
osa-b1.0r1-40636	Oryza sativa	1.0	siRNA24	12:5729502-5729636	239	0.138
osa-b1.0r1-40637	Oryza sativa	1.0	siRNA24	12:5730557-5730962	835	0.482
osa-b1.0r1-40638	Oryza sativa	1.0	siRNA24	12:5731059-5731140	383	0.221
osa-b1.0r1-40639	Oryza sativa	1.0	siRNA24	12:5741507-5741735	849	0.490
osa-b1.0r1-40640	Oryza sativa	1.0	siRNA24	12:5741863-5742171	821	0.474
osa-b1.0r1-40641	Oryza sativa	1.0	siRNA24	12:5742704-5742876	307	0.177
osa-b1.0r1-40642	Oryza sativa	1.0	siRNA24	12:5743015-5743276	215	0.124
osa-b1.0r1-40643	Oryza sativa	1.0	siRNA24	12:5744998-5745155	566	0.327
osa-b1.0r1-40644	Oryza sativa	1.0	siRNA24	12:5745858-5746198	3169	1.831
osa-b1.0r1-40645	Oryza sativa	1.0	siRNA24	12:5746403-5746778	6275	3.625
osa-b1.0r1-40646	Oryza sativa	1.0	OtherRNA	12:5749824-5749983	2857	1.650
osa-b1.0r1-40647	Oryza sativa	1.0	siRNA24	12:5753475-5753960	13778	7.959
osa-b1.0r1-40648	Oryza sativa	1.0	siRNA24	12:5755017-5755767	5232	3.022
osa-b1.0r1-40649	Oryza sativa	1.0	siRNA24	12:5756105-5756496	3715	2.146
osa-b1.0r1-40650	Oryza sativa	1.0	siRNA24	12:5764064-5764332	1440	0.832
osa-b1.0r1-40651	Oryza sativa	1.0	OtherRNA	12:5766731-5766794	468	0.270
osa-b1.0r1-40652	Oryza sativa	1.0	OtherRNA	12:5769000-5769151	467	0.270
osa-b1.0r1-40653	Oryza sativa	1.0	siRNA24	12:5771286-5771702	3321	1.918
osa-b1.0r1-40654	Oryza sativa	1.0	siRNA24	12:5771845-5773058	10952	6.327
osa-b1.0r1-40655	Oryza sativa	1.0	siRNA24	12:5775052-5775617	14217	8.213
osa-b1.0r1-40656	Oryza sativa	1.0	siRNA24	12:5776719-5777396	22505	13.000
osa-b1.0r1-40657	Oryza sativa	1.0	siRNA24	12:5779319-5779448	884	0.511
osa-b1.0r1-40658	Oryza sativa	1.0	siRNA24	12:5780208-5780903	5168	2.985
osa-b1.0r1-40659	Oryza sativa	1.0	siRNA24	12:5781542-5781928	1180	0.682
osa-b1.0r1-40660	Oryza sativa	1.0	siRNA24	12:5782216-5782307	241	0.139
osa-b1.0r1-40661	Oryza sativa	1.0	siRNA24	12:5782528-5782916	9717	5.613
osa-b1.0r1-40662	Oryza sativa	1.0	siRNA24	12:5783764-5783972	1257	0.726
osa-b1.0r1-40663	Oryza sativa	1.0	siRNA24	12:5784193-5784356	765	0.442
osa-b1.0r1-40664	Oryza sativa	1.0	siRNA24	12:5786034-5787158	2846	1.644
osa-b1.0r1-40665	Oryza sativa	1.0	siRNA24	12:5787264-5787773	1497	0.865
osa-b1.0r1-40666	Oryza sativa	1.0	siRNA24	12:5788814-5789237	2814	1.626
osa-b1.0r1-40667	Oryza sativa	1.0	siRNA24	12:5790246-5790472	1006	0.581
osa-b1.0r1-40668	Oryza sativa	1.0	siRNA24	12:5790906-5791226	2202	1.272
osa-b1.0r1-40669	Oryza sativa	1.0	siRNA24	12:5791858-5792343	1960	1.132
osa-b1.0r1-40670	Oryza sativa	1.0	siRNA24	12:5792422-5793667	4731	2.733
osa-b1.0r1-40671	Oryza sativa	1.0	siRNA24	12:5794079-5794492	3497	2.020
osa-b1.0r1-40672	Oryza sativa	1.0	siRNA24	12:5794582-5794772	312	0.180
osa-b1.0r1-40673	Oryza sativa	1.0	siRNA24	12:5796282-5796470	531	0.307
osa-b1.0r1-40674	Oryza sativa	1.0	siRNA24	12:5796821-5797634	1027	0.593
osa-b1.0r1-40675	Oryza sativa	1.0	siRNA24	12:5798264-5798289	168	0.097
osa-b1.0r1-40676	Oryza sativa	1.0	siRNA24	12:5798674-5800771	8086	4.671
osa-b1.0r1-40677	Oryza sativa	1.0	siRNA24	12:5801118-5801326	1301	0.752
osa-b1.0r1-40678	Oryza sativa	1.0	OtherRNA	12:5801551-5801568	80	0.046
osa-b1.0r1-40679	Oryza sativa	1.0	OtherRNA	12:5808502-5808544	2014	1.163
osa-b1.0r1-40680	Oryza sativa	1.0	siRNA24	12:5808787-5808971	277	0.160
osa-b1.0r1-40681	Oryza sativa	1.0	siRNA24	12:5810521-5810625	170	0.098
osa-b1.0r1-40682	Oryza sativa	1.0	siRNA24	12:5813539-5813691	245	0.142
osa-b1.0r1-40683	Oryza sativa	1.0	siRNA24	12:5815224-5815333	347	0.200
osa-b1.0r1-40684	Oryza sativa	1.0	siRNA24	12:5816621-5816861	419	0.242
osa-b1.0r1-40685	Oryza sativa	1.0	OtherRNA	12:5819592-5819610	143	0.083
osa-b1.0r1-40686	Oryza sativa	1.0	siRNA24	12:5821257-5821687	1375	0.794
osa-b1.0r1-40687	Oryza sativa	1.0	siRNA24	12:5821764-5822275	2314	1.337
osa-b1.0r1-40688	Oryza sativa	1.0	siRNA24	12:5829619-5829930	4995	2.885
osa-b1.0r1-40689	Oryza sativa	1.0	siRNA24	12:5844992-5846485	3028	1.749
osa-b1.0r1-40690	Oryza sativa	1.0	siRNA24	12:5847829-5848989	2168	1.252
osa-b1.0r1-40691	Oryza sativa	1.0	siRNA24	12:5849519-5849670	1066	0.616
osa-b1.0r1-40692	Oryza sativa	1.0	siRNA24	12:5853484-5853596	469	0.271
osa-b1.0r1-40693	Oryza sativa	1.0	siRNA24	12:5854609-5855174	993	0.574
osa-b1.0r1-40694	Oryza sativa	1.0	siRNA24	12:5859579-5859711	886	0.512
osa-b1.0r1-40695	Oryza sativa	1.0	siRNA24	12:5860005-5860164	644	0.372
osa-b1.0r1-40696	Oryza sativa	1.0	siRNA24	12:5860396-5860682	1214	0.701
osa-b1.0r1-40697	Oryza sativa	1.0	siRNA24	12:5861898-5862400	902	0.521
osa-b1.0r1-40698	Oryza sativa	1.0	siRNA24	12:5864325-5864514	210	0.121
osa-b1.0r1-40699	Oryza sativa	1.0	OtherRNA	12:5864826-5865042	298	0.172
osa-b1.0r1-40700	Oryza sativa	1.0	siRNA24	12:5865832-5866410	1352	0.781
osa-b1.0r1-40701	Oryza sativa	1.0	siRNA24	12:5867943-5868071	721	0.416
osa-b1.0r1-40702	Oryza sativa	1.0	siRNA24	12:5869774-5869908	234	0.135
osa-b1.0r1-40703	Oryza sativa	1.0	siRNA24	12:5870501-5870770	433	0.250
osa-b1.0r1-40704	Oryza sativa	1.0	siRNA24	12:5870836-5871581	34395	19.869
osa-b1.0r1-40705	Oryza sativa	1.0	siRNA24	12:5871965-5872778	4393	2.538
osa-b1.0r1-40706	Oryza sativa	1.0	siRNA24	12:5873529-5873586	167	0.096
osa-b1.0r1-40707	Oryza sativa	1.0	siRNA24	12:5874109-5874537	1266	0.731
osa-b1.0r1-40708	Oryza sativa	1.0	siRNA24	12:5874628-5875136	1179	0.681
osa-b1.0r1-40709	Oryza sativa	1.0	siRNA24	12:5875688-5876343	2988	1.726
osa-b1.0r1-40710	Oryza sativa	1.0	siRNA24	12:5876842-5877047	946	0.546
osa-b1.0r1-40711	Oryza sativa	1.0	siRNA24	12:5877505-5878991	4010	2.316
osa-b1.0r1-40712	Oryza sativa	1.0	siRNA24	12:5879304-5879571	568	0.328
osa-b1.0r1-40713	Oryza sativa	1.0	siRNA24	12:5881046-5881163	154	0.089
osa-b1.0r1-40714	Oryza sativa	1.0	siRNA24	12:5881284-5881461	294	0.170
osa-b1.0r1-40715	Oryza sativa	1.0	siRNA24	12:5881861-5882051	218	0.126
osa-b1.0r1-40716	Oryza sativa	1.0	siRNA24	12:5882559-5882619	79	0.046
osa-b1.0r1-40717	Oryza sativa	1.0	siRNA24	12:5884046-5884319	232	0.134
osa-b1.0r1-40718	Oryza sativa	1.0	siRNA24	12:5884568-5884786	402	0.232
osa-b1.0r1-40719	Oryza sativa	1.0	siRNA24	12:5885956-5886697	1162	0.671
osa-b1.0r1-40720	Oryza sativa	1.0	siRNA24	12:5888388-5888987	2344	1.354
osa-b1.0r1-40721	Oryza sativa	1.0	OtherRNA	12:5889155-5889171	100	0.058
osa-b1.0r1-40722	Oryza sativa	1.0	siRNA24	12:5889473-5889989	1174	0.678
osa-b1.0r1-40723	Oryza sativa	1.0	siRNA24	12:5892025-5892465	1942	1.122
osa-b1.0r1-40724	Oryza sativa	1.0	siRNA24	12:5893556-5893912	7537	4.354
osa-b1.0r1-40725	Oryza sativa	1.0	siRNA24	12:5894041-5894388	2063	1.192
osa-b1.0r1-40726	Oryza sativa	1.0	siRNA24	12:5895101-5895254	879	0.508
osa-b1.0r1-40727	Oryza sativa	1.0	siRNA24	12:5895377-5896388	3662	2.115
osa-b1.0r1-40728	Oryza sativa	1.0	siRNA21	12:5896505-5897119	3475	2.007
osa-b1.0r1-40729	Oryza sativa	1.0	siRNA21	12:5897201-5897526	1593	0.920
osa-b1.0r1-40730	Oryza sativa	1.0	siRNA21	12:5897601-5898912	10896	6.294
osa-b1.0r1-40731	Oryza sativa	1.0	siRNA21	12:5899201-5899770	19055	11.007
osa-b1.0r1-40732	Oryza sativa	1.0	siRNA21	12:5900107-5900370	1338	0.773
osa-b1.0r1-40733	Oryza sativa	1.0	siRNA24	12:5900663-5900822	334	0.193
osa-b1.0r1-40734	Oryza sativa	1.0	siRNA24	12:5901660-5902013	965	0.557
osa-b1.0r1-40735	Oryza sativa	1.0	siRNA24	12:5902525-5902807	3737	2.159
osa-b1.0r1-40736	Oryza sativa	1.0	siRNA24	12:5902956-5903104	999	0.577
osa-b1.0r1-40737	Oryza sativa	1.0	siRNA24	12:5910403-5911358	2090	1.207
osa-b1.0r1-40738	Oryza sativa	1.0	siRNA24	12:5913276-5914555	2850	1.646
osa-b1.0r1-40739	Oryza sativa	1.0	siRNA24	12:5914724-5914963	744	0.430
osa-b1.0r1-40740	Oryza sativa	1.0	OtherRNA	12:5917315-5917658	543	0.314
osa-b1.0r1-40741	Oryza sativa	1.0	siRNA24	12:5926047-5926088	355	0.205
osa-b1.0r1-40742	Oryza sativa	1.0	siRNA24	12:5936699-5936884	522	0.302
osa-b1.0r1-40743	Oryza sativa	1.0	siRNA24	12:5937915-5938930	1614	0.932
osa-b1.0r1-40744	Oryza sativa	1.0	siRNA24	12:5939366-5939788	310	0.179
osa-b1.0r1-40745	Oryza sativa	1.0	siRNA24	12:5955765-5955874	453	0.262
osa-b1.0r1-40746	Oryza sativa	1.0	siRNA24	12:5956749-5957212	1216	0.702
osa-b1.0r1-40747	Oryza sativa	1.0	siRNA24	12:5957596-5957688	528	0.305
osa-b1.0r1-40748	Oryza sativa	1.0	siRNA24	12:5960876-5962081	5405	3.122
osa-b1.0r1-40749	Oryza sativa	1.0	OtherRNA	12:5965303-5965344	5081	2.935
osa-b1.0r1-40750	Oryza sativa	1.0	siRNA24	12:5967603-5967698	95	0.055
osa-b1.0r1-40751	Oryza sativa	1.0	siRNA24	12:5967760-5967957	253	0.146
osa-b1.0r1-40752	Oryza sativa	1.0	siRNA24	12:5971097-5971558	868	0.501
osa-b1.0r1-40753	Oryza sativa	1.0	siRNA24	12:6005515-6005648	129	0.075
osa-b1.0r1-40754	Oryza sativa	1.0	siRNA24	12:6035288-6035797	2307	1.333
osa-b1.0r1-40755	Oryza sativa	1.0	siRNA24	12:6036384-6036718	1378	0.796
osa-b1.0r1-40756	Oryza sativa	1.0	siRNA24	12:6050783-6051070	4173	2.411
osa-b1.0r1-40757	Oryza sativa	1.0	siRNA24	12:6052109-6052317	1415	0.817
osa-b1.0r1-40758	Oryza sativa	1.0	siRNA24	12:6054143-6054501	1103	0.637
osa-b1.0r1-40759	Oryza sativa	1.0	siRNA24	12:6054614-6055269	895	0.517
osa-b1.0r1-40760	Oryza sativa	1.0	siRNA24	12:6059090-6059205	158	0.091
osa-b1.0r1-40761	Oryza sativa	1.0	siRNA24	12:6072665-6072935	745	0.430
osa-b1.0r1-40762	Oryza sativa	1.0	siRNA21	12:6074339-6074571	3933	2.272
osa-b1.0r1-40763	Oryza sativa	1.0	siRNA24	12:6100878-6101635	1683	0.972
osa-b1.0r1-40764	Oryza sativa	1.0	siRNA24	12:6102821-6102955	518	0.299
osa-b1.0r1-40765	Oryza sativa	1.0	siRNA24	12:6105813-6105988	758	0.438
osa-b1.0r1-40766	Oryza sativa	1.0	siRNA24	12:6117052-6117192	408	0.236
osa-b1.0r1-40767	Oryza sativa	1.0	siRNA24	12:6118403-6119320	2826	1.632
osa-b1.0r1-40768	Oryza sativa	1.0	siRNA24	12:6119844-6120024	166	0.096
osa-b1.0r1-40769	Oryza sativa	1.0	siRNA24	12:6120157-6121261	1730	0.999
osa-b1.0r1-40770	Oryza sativa	1.0	siRNA24	12:6122023-6122429	1251	0.723
osa-b1.0r1-40771	Oryza sativa	1.0	siRNA24	12:6123253-6123484	1905	1.100
osa-b1.0r1-40772	Oryza sativa	1.0	siRNA24	12:6125552-6126077	912	0.527
osa-b1.0r1-40773	Oryza sativa	1.0	siRNA24	12:6126261-6126968	9256	5.347
osa-b1.0r1-40774	Oryza sativa	1.0	siRNA24	12:6127241-6127665	5331	3.080
osa-b1.0r1-40775	Oryza sativa	1.0	siRNA24	12:6132980-6133323	1393	0.805
osa-b1.0r1-40776	Oryza sativa	1.0	siRNA24	12:6133550-6134127	921	0.532
osa-b1.0r1-40777	Oryza sativa	1.0	siRNA24	12:6135090-6135366	362	0.209
osa-b1.0r1-40778	Oryza sativa	1.0	siRNA24	12:6136269-6136715	2814	1.626
osa-b1.0r1-40779	Oryza sativa	1.0	siRNA24	12:6137361-6137663	727	0.420
osa-b1.0r1-40780	Oryza sativa	1.0	siRNA24	12:6142531-6142965	633	0.366
osa-b1.0r1-40781	Oryza sativa	1.0	siRNA24	12:6143990-6144672	1337	0.772
osa-b1.0r1-40782	Oryza sativa	1.0	siRNA24	12:6145462-6145654	220	0.127
osa-b1.0r1-40783	Oryza sativa	1.0	siRNA24	12:6151140-6151510	4954	2.862
osa-b1.0r1-40784	Oryza sativa	1.0	siRNA24	12:6153077-6153892	1622	0.937
osa-b1.0r1-40785	Oryza sativa	1.0	siRNA24	12:6153971-6154394	1333	0.770
osa-b1.0r1-40786	Oryza sativa	1.0	siRNA24	12:6155498-6156691	1594	0.921
osa-b1.0r1-40787	Oryza sativa	1.0	siRNA24	12:6157386-6157694	387	0.224
osa-b1.0r1-40788	Oryza sativa	1.0	siRNA24	12:6158206-6160007	4030	2.328
osa-b1.0r1-40789	Oryza sativa	1.0	siRNA24	12:6160904-6160930	178	0.103
osa-b1.0r1-40790	Oryza sativa	1.0	siRNA24	12:6162667-6162952	1385	0.800
osa-b1.0r1-40791	Oryza sativa	1.0	siRNA24	12:6163204-6163848	1400	0.809
osa-b1.0r1-40792	Oryza sativa	1.0	siRNA24	12:6164881-6166158	4446	2.568
osa-b1.0r1-40793	Oryza sativa	1.0	siRNA24	12:6166825-6167077	1199	0.693
osa-b1.0r1-40794	Oryza sativa	1.0	siRNA24	12:6169891-6170294	3696	2.135
osa-b1.0r1-40795	Oryza sativa	1.0	siRNA24	12:6180357-6181296	1505	0.869
osa-b1.0r1-40796	Oryza sativa	1.0	siRNA24	12:6183282-6183306	371	0.214
osa-b1.0r1-40797	Oryza sativa	1.0	siRNA24	12:6185909-6185932	87	0.050
osa-b1.0r1-40798	Oryza sativa	1.0	siRNA24	12:6190549-6191160	2928	1.691
osa-b1.0r1-40799	Oryza sativa	1.0	siRNA24	12:6210640-6211072	2636	1.523
osa-b1.0r1-40800	Oryza sativa	1.0	siRNA24	12:6211998-6213176	2767	1.598
osa-b1.0r1-40801	Oryza sativa	1.0	siRNA24	12:6215381-6215952	2478	1.431
osa-b1.0r1-40802	Oryza sativa	1.0	siRNA24	12:6216815-6217926	4983	2.879
osa-b1.0r1-40803	Oryza sativa	1.0	siRNA24	12:6218454-6218663	1324	0.765
osa-b1.0r1-40804	Oryza sativa	1.0	siRNA24	12:6219613-6219926	2523	1.457
osa-b1.0r1-40805	Oryza sativa	1.0	siRNA24	12:6223670-6223887	910	0.526
osa-b1.0r1-40806	Oryza sativa	1.0	siRNA24	12:6228126-6228879	10489	6.059
osa-b1.0r1-40807	Oryza sativa	1.0	siRNA24	12:6230154-6230845	1723	0.995
osa-b1.0r1-40808	Oryza sativa	1.0	siRNA24	12:6231266-6233178	3452	1.994
osa-b1.0r1-40809	Oryza sativa	1.0	siRNA24	12:6233569-6234639	12674	7.321
osa-b1.0r1-40810	Oryza sativa	1.0	siRNA24	12:6237434-6238290	2405	1.389
osa-b1.0r1-40811	Oryza sativa	1.0	siRNA24	12:6238604-6239230	2616	1.511
osa-b1.0r1-40812	Oryza sativa	1.0	siRNA24	12:6239735-6240392	9055	5.231
osa-b1.0r1-40813	Oryza sativa	1.0	siRNA24	12:6240949-6241112	742	0.429
osa-b1.0r1-40814	Oryza sativa	1.0	siRNA24	12:6249339-6250505	6269	3.621
osa-b1.0r1-40815	Oryza sativa	1.0	siRNA24	12:6250592-6250633	35	0.020
osa-b1.0r1-40816	Oryza sativa	1.0	siRNA24	12:6257902-6257970	163	0.094
osa-b1.0r1-40817	Oryza sativa	1.0	siRNA24	12:6258477-6258546	311	0.180
osa-b1.0r1-40818	Oryza sativa	1.0	siRNA24	12:6260421-6260557	1070	0.618
osa-b1.0r1-40819	Oryza sativa	1.0	siRNA24	12:6274455-6275010	1302	0.752
osa-b1.0r1-40820	Oryza sativa	1.0	siRNA24	12:6276004-6276361	1786	1.032
osa-b1.0r1-40821	Oryza sativa	1.0	siRNA24	12:6276946-6277222	1340	0.774
osa-b1.0r1-40822	Oryza sativa	1.0	siRNA24	12:6299419-6299723	2116	1.222
osa-b1.0r1-40823	Oryza sativa	1.0	siRNA24	12:6301178-6301560	2040	1.178
osa-b1.0r1-40824	Oryza sativa	1.0	siRNA24	12:6302575-6302867	2865	1.655
osa-b1.0r1-40825	Oryza sativa	1.0	siRNA24	12:6303745-6304018	1707	0.986
osa-b1.0r1-40826	Oryza sativa	1.0	siRNA24	12:6313008-6313130	200	0.116
osa-b1.0r1-40827	Oryza sativa	1.0	siRNA24	12:6313257-6313411	594	0.343
osa-b1.0r1-40828	Oryza sativa	1.0	siRNA24	12:6315455-6316035	866	0.500
osa-b1.0r1-40829	Oryza sativa	1.0	siRNA24	12:6316244-6316498	510	0.295
osa-b1.0r1-40830	Oryza sativa	1.0	siRNA24	12:6316600-6317457	1282	0.741
osa-b1.0r1-40831	Oryza sativa	1.0	siRNA24	12:6321873-6322756	2565	1.482
osa-b1.0r1-40832	Oryza sativa	1.0	siRNA24	12:6323598-6323936	919	0.531
osa-b1.0r1-40833	Oryza sativa	1.0	siRNA24	12:6324496-6324860	3100	1.791
osa-b1.0r1-40834	Oryza sativa	1.0	siRNA24	12:6326348-6326416	731	0.422
osa-b1.0r1-40835	Oryza sativa	1.0	siRNA24	12:6334386-6334554	179	0.103
osa-b1.0r1-40836	Oryza sativa	1.0	siRNA24	12:6335365-6335490	265	0.153
osa-b1.0r1-40837	Oryza sativa	1.0	siRNA24	12:6340613-6340674	562	0.325
osa-b1.0r1-40838	Oryza sativa	1.0	siRNA24	12:6341734-6344014	5352	3.092
osa-b1.0r1-40839	Oryza sativa	1.0	siRNA24	12:6345171-6345966	1176	0.679
osa-b1.0r1-40840	Oryza sativa	1.0	siRNA24	12:6347763-6348114	2923	1.689
osa-b1.0r1-40841	Oryza sativa	1.0	siRNA24	12:6348764-6348795	285	0.165
osa-b1.0r1-40842	Oryza sativa	1.0	siRNA24	12:6350016-6351306	2288	1.322
osa-b1.0r1-40843	Oryza sativa	1.0	siRNA24	12:6352597-6353257	2020	1.167
osa-b1.0r1-40844	Oryza sativa	1.0	siRNA24	12:6353413-6354160	8335	4.815
osa-b1.0r1-40845	Oryza sativa	1.0	siRNA24	12:6354863-6355229	849	0.490
osa-b1.0r1-40846	Oryza sativa	1.0	siRNA24	12:6355313-6356716	3662	2.115
osa-b1.0r1-40847	Oryza sativa	1.0	siRNA24	12:6357935-6359238	2840	1.641
osa-b1.0r1-40848	Oryza sativa	1.0	siRNA24	12:6359301-6359594	343	0.198
osa-b1.0r1-40849	Oryza sativa	1.0	siRNA24	12:6359702-6360060	692	0.400
osa-b1.0r1-40850	Oryza sativa	1.0	siRNA21	12:6360562-6360941	1004	0.580
osa-b1.0r1-40851	Oryza sativa	1.0	siRNA24	12:6361513-6361597	94	0.054
osa-b1.0r1-40852	Oryza sativa	1.0	siRNA24	12:6368134-6368709	2531	1.462
osa-b1.0r1-40853	Oryza sativa	1.0	siRNA24	12:6370184-6370495	777	0.449
osa-b1.0r1-40854	Oryza sativa	1.0	siRNA24	12:6370929-6371075	217	0.125
osa-b1.0r1-40855	Oryza sativa	1.0	siRNA24	12:6371275-6371692	322	0.186
osa-b1.0r1-40856	Oryza sativa	1.0	siRNA24	12:6372573-6372658	225	0.130
osa-b1.0r1-40857	Oryza sativa	1.0	OtherRNA	12:6373272-6373331	44	0.025
osa-b1.0r1-40858	Oryza sativa	1.0	siRNA24	12:6373582-6373784	54	0.031
osa-b1.0r1-40859	Oryza sativa	1.0	siRNA24	12:6381685-6381762	435	0.251
osa-b1.0r1-40860	Oryza sativa	1.0	siRNA24	12:6382433-6383007	2866	1.656
osa-b1.0r1-40861	Oryza sativa	1.0	siRNA24	12:6383410-6383763	1508	0.871
osa-b1.0r1-40862	Oryza sativa	1.0	siRNA24	12:6384093-6384335	665	0.384
osa-b1.0r1-40863	Oryza sativa	1.0	siRNA24	12:6384605-6384854	864	0.499
osa-b1.0r1-40864	Oryza sativa	1.0	siRNA24	12:6385530-6385784	130	0.075
osa-b1.0r1-40865	Oryza sativa	1.0	siRNA24	12:6385839-6385965	282	0.163
osa-b1.0r1-40866	Oryza sativa	1.0	siRNA24	12:6391403-6391948	1069	0.618
osa-b1.0r1-40867	Oryza sativa	1.0	siRNA24	12:6392069-6392622	7351	4.246
osa-b1.0r1-40868	Oryza sativa	1.0	siRNA24	12:6393245-6393700	4319	2.495
osa-b1.0r1-40869	Oryza sativa	1.0	siRNA24	12:6394366-6394706	898	0.519
osa-b1.0r1-40870	Oryza sativa	1.0	siRNA24	12:6394980-6396324	4243	2.451
osa-b1.0r1-40871	Oryza sativa	1.0	siRNA24	12:6397590-6398298	5914	3.416
osa-b1.0r1-40872	Oryza sativa	1.0	siRNA24	12:6399428-6399530	492	0.284
osa-b1.0r1-40873	Oryza sativa	1.0	siRNA24	12:6399980-6400801	1056	0.610
osa-b1.0r1-40874	Oryza sativa	1.0	siRNA24	12:6400857-6403004	9845	5.687
osa-b1.0r1-40875	Oryza sativa	1.0	siRNA24	12:6403704-6403757	62	0.036
osa-b1.0r1-40876	Oryza sativa	1.0	siRNA24	12:6403973-6404320	553	0.319
osa-b1.0r1-40877	Oryza sativa	1.0	siRNA24	12:6421662-6421784	525	0.303
osa-b1.0r1-40878	Oryza sativa	1.0	siRNA24	12:6422493-6423356	2073	1.198
osa-b1.0r1-40879	Oryza sativa	1.0	siRNA24	12:6424384-6424692	3337	1.928
osa-b1.0r1-40880	Oryza sativa	1.0	siRNA24	12:6424769-6425492	5095	2.943
osa-b1.0r1-40881	Oryza sativa	1.0	siRNA24	12:6426743-6427946	4452	2.572
osa-b1.0r1-40882	Oryza sativa	1.0	OtherRNA	12:6428985-6429177	1624	0.938
osa-b1.0r1-40883	Oryza sativa	1.0	siRNA24	12:6430398-6431012	879	0.508
osa-b1.0r1-40884	Oryza sativa	1.0	siRNA24	12:6431765-6432784	3347	1.933
osa-b1.0r1-40885	Oryza sativa	1.0	siRNA24	12:6432994-6433737	1259	0.727
osa-b1.0r1-40887	Oryza sativa	1.0	siRNA24	12:6434420-6434686	306	0.177
osa-b1.0r1-40888	Oryza sativa	1.0	siRNA24	12:6438075-6438729	2174	1.256
osa-b1.0r1-40889	Oryza sativa	1.0	siRNA24	12:6438869-6438949	350	0.202
osa-b1.0r1-40890	Oryza sativa	1.0	siRNA24	12:6439047-6439302	1026	0.593
osa-b1.0r1-40891	Oryza sativa	1.0	siRNA24	12:6439491-6439813	3032	1.751
osa-b1.0r1-40892	Oryza sativa	1.0	siRNA24	12:6441849-6442286	639	0.369
osa-b1.0r1-40893	Oryza sativa	1.0	siRNA24	12:6442377-6443740	6425	3.712
osa-b1.0r1-40894	Oryza sativa	1.0	siRNA24	12:6444958-6445375	1628	0.940
osa-b1.0r1-40895	Oryza sativa	1.0	siRNA24	12:6446304-6446362	721	0.416
osa-b1.0r1-40896	Oryza sativa	1.0	siRNA24	12:6448160-6450747	12377	7.150
osa-b1.0r1-40897	Oryza sativa	1.0	siRNA24	12:6453073-6453522	2619	1.513
osa-b1.0r1-40898	Oryza sativa	1.0	siRNA24	12:6453874-6454058	1005	0.581
osa-b1.0r1-40899	Oryza sativa	1.0	OtherRNA	12:6463524-6463612	664	0.384
osa-b1.0r1-40900	Oryza sativa	1.0	siRNA24	12:6464342-6464636	7097	4.100
osa-b1.0r1-40901	Oryza sativa	1.0	siRNA24	12:6465003-6466396	6767	3.909
osa-b1.0r1-40902	Oryza sativa	1.0	OtherRNA	12:6467072-6467868	1716	0.991
osa-b1.0r1-40903	Oryza sativa	1.0	siRNA24	12:6469567-6470220	1780	1.028
osa-b1.0r1-40904	Oryza sativa	1.0	siRNA24	12:6475703-6475904	1002	0.579
osa-b1.0r1-40905	Oryza sativa	1.0	siRNA24	12:6476535-6477327	2360	1.363
osa-b1.0r1-40906	Oryza sativa	1.0	siRNA24	12:6477433-6477525	208	0.120
osa-b1.0r1-40907	Oryza sativa	1.0	OtherRNA	12:6483244-6483332	445	0.257
osa-b1.0r1-40908	Oryza sativa	1.0	OtherRNA	12:6488025-6489234	6219	3.593
osa-b1.0r1-40909	Oryza sativa	1.0	siRNA24	12:6490785-6491988	21160	12.223
osa-b1.0r1-40910	Oryza sativa	1.0	siRNA24	12:6492053-6492567	1550	0.895
osa-b1.0r1-40911	Oryza sativa	1.0	siRNA24	12:6493553-6494810	5886	3.400
osa-b1.0r1-40912	Oryza sativa	1.0	siRNA24	12:6495923-6496468	4657	2.690
osa-b1.0r1-40913	Oryza sativa	1.0	siRNA24	12:6496547-6497089	7525	4.347
osa-b1.0r1-40914	Oryza sativa	1.0	OtherRNA	12:6497518-6498129	3529	2.039
osa-b1.0r1-40915	Oryza sativa	1.0	siRNA24	12:6500549-6500671	238	0.137
osa-b1.0r1-40916	Oryza sativa	1.0	siRNA24	12:6505455-6505724	772	0.446
osa-b1.0r1-40917	Oryza sativa	1.0	siRNA24	12:6510752-6511494	17331	10.012
osa-b1.0r1-40918	Oryza sativa	1.0	siRNA21	12:6512169-6512766	4268	2.465
osa-b1.0r1-40919	Oryza sativa	1.0	siRNA24	12:6514733-6515010	1409	0.814
osa-b1.0r1-40920	Oryza sativa	1.0	siRNA24	12:6515837-6516573	1260	0.728
osa-b1.0r1-40921	Oryza sativa	1.0	OtherRNA	12:6516817-6516834	1778	1.027
osa-b1.0r1-40922	Oryza sativa	1.0	siRNA24	12:6517061-6517420	1193	0.689
osa-b1.0r1-40923	Oryza sativa	1.0	siRNA24	12:6517659-6519640	7504	4.335
osa-b1.0r1-40924	Oryza sativa	1.0	siRNA24	12:6525011-6525487	1106	0.639
osa-b1.0r1-40925	Oryza sativa	1.0	siRNA24	12:6534103-6534309	2209	1.276
osa-b1.0r1-40926	Oryza sativa	1.0	OtherRNA	12:6536759-6537501	2391	1.381
osa-b1.0r1-40927	Oryza sativa	1.0	siRNA24	12:6540761-6542093	11331	6.546
osa-b1.0r1-40928	Oryza sativa	1.0	siRNA24	12:6549271-6549794	625	0.361
osa-b1.0r1-40929	Oryza sativa	1.0	siRNA24	12:6557340-6557921	1149	0.664
osa-b1.0r1-40930	Oryza sativa	1.0	siRNA24	12:6559723-6560133	1438	0.831
osa-b1.0r1-40931	Oryza sativa	1.0	siRNA24	12:6560665-6562280	7589	4.384
osa-b1.0r1-40932	Oryza sativa	1.0	siRNA24	12:6562947-6563381	1837	1.061
osa-b1.0r1-40933	Oryza sativa	1.0	siRNA24	12:6565172-6566144	4306	2.487
osa-b1.0r1-40934	Oryza sativa	1.0	siRNA24	12:6566463-6567127	5323	3.075
osa-b1.0r1-40935	Oryza sativa	1.0	siRNA24	12:6568326-6569052	1594	0.921
osa-b1.0r1-40936	Oryza sativa	1.0	siRNA24	12:6569563-6570081	1593	0.920
osa-b1.0r1-40937	Oryza sativa	1.0	siRNA24	12:6572148-6572622	1033	0.597
osa-b1.0r1-40938	Oryza sativa	1.0	siRNA24	12:6572783-6573002	717	0.414
osa-b1.0r1-40939	Oryza sativa	1.0	siRNA24	12:6573346-6574279	2157	1.246
osa-b1.0r1-40940	Oryza sativa	1.0	siRNA24	12:6574831-6575172	716	0.414
osa-b1.0r1-40941	Oryza sativa	1.0	siRNA24	12:6575666-6576160	3033	1.752
osa-b1.0r1-40942	Oryza sativa	1.0	siRNA21	12:6576378-6576835	999	0.577
osa-b1.0r1-40943	Oryza sativa	1.0	siRNA24	12:6577304-6577402	296	0.171
osa-b1.0r1-40944	Oryza sativa	1.0	siRNA24	12:6577730-6578118	1740	1.005
osa-b1.0r1-40945	Oryza sativa	1.0	siRNA24	12:6578246-6578498	988	0.571
osa-b1.0r1-40946	Oryza sativa	1.0	siRNA24	12:6578994-6579782	1276	0.737
osa-b1.0r1-40947	Oryza sativa	1.0	siRNA24	12:6580172-6580419	432	0.250
osa-b1.0r1-40948	Oryza sativa	1.0	siRNA24	12:6584183-6585475	3123	1.804
osa-b1.0r1-40949	Oryza sativa	1.0	siRNA24	12:6585548-6586410	1856	1.072
osa-b1.0r1-40950	Oryza sativa	1.0	siRNA24	12:6588151-6588989	2174	1.256
osa-b1.0r1-40951	Oryza sativa	1.0	siRNA24	12:6589598-6589731	461	0.266
osa-b1.0r1-40952	Oryza sativa	1.0	siRNA24	12:6589936-6590515	602	0.348
osa-b1.0r1-40953	Oryza sativa	1.0	siRNA24	12:6590643-6591064	291	0.168
osa-b1.0r1-40954	Oryza sativa	1.0	siRNA24	12:6591671-6591696	240	0.139
osa-b1.0r1-40955	Oryza sativa	1.0	siRNA24	12:6601625-6601773	284	0.164
osa-b1.0r1-40956	Oryza sativa	1.0	OtherRNA	12:6602070-6602261	429	0.248
osa-b1.0r1-40957	Oryza sativa	1.0	OtherRNA	12:6610885-6611107	94	0.054
osa-b1.0r1-40958	Oryza sativa	1.0	siRNA24	12:6611883-6611984	305	0.176
osa-b1.0r1-40959	Oryza sativa	1.0	siRNA24	12:6613890-6614106	264	0.153
osa-b1.0r1-40960	Oryza sativa	1.0	siRNA24	12:6618206-6618353	437	0.252
osa-b1.0r1-40961	Oryza sativa	1.0	siRNA24	12:6624762-6624811	318	0.184
osa-b1.0r1-40962	Oryza sativa	1.0	siRNA24	12:6624886-6625054	672	0.388
osa-b1.0r1-40963	Oryza sativa	1.0	siRNA24	12:6626094-6626231	557	0.322
osa-b1.0r1-40964	Oryza sativa	1.0	siRNA24	12:6626313-6626644	1032	0.596
osa-b1.0r1-40965	Oryza sativa	1.0	siRNA24	12:6627412-6627606	169	0.098
osa-b1.0r1-40966	Oryza sativa	1.0	siRNA24	12:6627729-6627852	468	0.270
osa-b1.0r1-40967	Oryza sativa	1.0	siRNA24	12:6637675-6637852	572	0.330
osa-b1.0r1-40968	Oryza sativa	1.0	siRNA24	12:6638056-6638321	1073	0.620
osa-b1.0r1-40969	Oryza sativa	1.0	siRNA24	12:6639483-6639922	1992	1.151
osa-b1.0r1-40970	Oryza sativa	1.0	OtherRNA	12:6640974-6641176	119907	69.266
osa-b1.0r1-40971	Oryza sativa	1.0	siRNA24	12:6644245-6644778	9283	5.362
osa-b1.0r1-40972	Oryza sativa	1.0	siRNA24	12:6644897-6645939	4438	2.564
osa-b1.0r1-40973	Oryza sativa	1.0	siRNA24	12:6646200-6647216	3222	1.861
osa-b1.0r1-40974	Oryza sativa	1.0	siRNA24	12:6648316-6650326	4632	2.676
osa-b1.0r1-40975	Oryza sativa	1.0	siRNA24	12:6651921-6653718	3804	2.197
osa-b1.0r1-40976	Oryza sativa	1.0	siRNA24	12:6655897-6656315	2386	1.378
osa-b1.0r1-40977	Oryza sativa	1.0	siRNA24	12:6656851-6657721	4100	2.368
osa-b1.0r1-40978	Oryza sativa	1.0	siRNA24	12:6657919-6658089	470	0.272
osa-b1.0r1-40979	Oryza sativa	1.0	siRNA24	12:6660018-6660118	158	0.091
osa-b1.0r1-40980	Oryza sativa	1.0	siRNA20	12:6671383-6671405	68	0.039
osa-b1.0r1-40981	Oryza sativa	1.0	siRNA24	12:6671603-6671913	882	0.510
osa-b1.0r1-40982	Oryza sativa	1.0	siRNA24	12:6674056-6675942	12955	7.484
osa-b1.0r1-40983	Oryza sativa	1.0	siRNA24	12:6676449-6676774	1583	0.914
osa-b1.0r1-40984	Oryza sativa	1.0	siRNA24	12:6688283-6688676	1113	0.643
osa-b1.0r1-40985	Oryza sativa	1.0	siRNA24	12:6689193-6689510	1338	0.773
osa-b1.0r1-40986	Oryza sativa	1.0	siRNA24	12:6689825-6689975	193	0.111
osa-b1.0r1-40987	Oryza sativa	1.0	siRNA24	12:6693164-6693361	528	0.305
osa-b1.0r1-40988	Oryza sativa	1.0	siRNA24	12:6693596-6694110	9286	5.364
osa-b1.0r1-40989	Oryza sativa	1.0	siRNA24	12:6694402-6694605	966	0.558
osa-b1.0r1-40990	Oryza sativa	1.0	siRNA24	12:6695103-6695600	832	0.481
osa-b1.0r1-40991	Oryza sativa	1.0	siRNA24	12:6695745-6696023	595	0.344
osa-b1.0r1-40992	Oryza sativa	1.0	siRNA24	12:6709014-6709206	1000	0.578
osa-b1.0r1-40993	Oryza sativa	1.0	siRNA24	12:6709398-6709765	2837	1.639
osa-b1.0r1-40994	Oryza sativa	1.0	siRNA24	12:6710153-6710777	1867	1.079
osa-b1.0r1-40995	Oryza sativa	1.0	siRNA24	12:6712773-6713156	7669	4.430
osa-b1.0r1-40996	Oryza sativa	1.0	siRNA24	12:6714665-6715614	6081	3.513
osa-b1.0r1-40997	Oryza sativa	1.0	siRNA24	12:6717417-6717791	852	0.492
osa-b1.0r1-40998	Oryza sativa	1.0	siRNA24	12:6717918-6718344	1710	0.988
osa-b1.0r1-40999	Oryza sativa	1.0	siRNA24	12:6721083-6722191	5144	2.972
osa-b1.0r1-41000	Oryza sativa	1.0	siRNA24	12:6723409-6723438	84	0.049
osa-b1.0r1-41001	Oryza sativa	1.0	siRNA24	12:6723674-6723890	225	0.130
osa-b1.0r1-41002	Oryza sativa	1.0	siRNA24	12:6723999-6724398	386	0.223
osa-b1.0r1-41003	Oryza sativa	1.0	siRNA24	12:6725528-6725779	297	0.172
osa-b1.0r1-41004	Oryza sativa	1.0	siRNA24	12:6726658-6726932	267	0.154
osa-b1.0r1-41006	Oryza sativa	1.0	siRNA24	12:6727112-6727659	827	0.478
osa-b1.0r1-41007	Oryza sativa	1.0	siRNA24	12:6734617-6735205	1931	1.115
osa-b1.0r1-41008	Oryza sativa	1.0	siRNA24	12:6737603-6737876	637	0.368
osa-b1.0r1-41009	Oryza sativa	1.0	siRNA24	12:6739026-6739621	5794	3.347
osa-b1.0r1-41010	Oryza sativa	1.0	siRNA24	12:6742090-6742439	1551	0.896
osa-b1.0r1-41011	Oryza sativa	1.0	siRNA24	12:6742930-6743023	495	0.286
osa-b1.0r1-41012	Oryza sativa	1.0	siRNA24	12:6743132-6743219	400	0.231
osa-b1.0r1-41013	Oryza sativa	1.0	siRNA24	12:6744493-6744513	104	0.060
osa-b1.0r1-41014	Oryza sativa	1.0	siRNA24	12:6744809-6745103	664	0.384
osa-b1.0r1-41015	Oryza sativa	1.0	siRNA24	12:6747236-6747727	1867	1.079
osa-b1.0r1-41016	Oryza sativa	1.0	siRNA24	12:6747809-6748370	6421	3.709
osa-b1.0r1-41017	Oryza sativa	1.0	siRNA24	12:6749593-6750915	3767	2.176
osa-b1.0r1-41018	Oryza sativa	1.0	siRNA24	12:6751875-6752515	804	0.464
osa-b1.0r1-41019	Oryza sativa	1.0	siRNA24	12:6752680-6752898	1174	0.678
osa-b1.0r1-41020	Oryza sativa	1.0	siRNA24	12:6753212-6753627	635	0.367
osa-b1.0r1-41021	Oryza sativa	1.0	siRNA24	12:6753779-6754163	319	0.184
osa-b1.0r1-41022	Oryza sativa	1.0	siRNA24	12:6759199-6759611	1439	0.831
osa-b1.0r1-41023	Oryza sativa	1.0	siRNA24	12:6763287-6763744	3228	1.865
osa-b1.0r1-41024	Oryza sativa	1.0	siRNA24	12:6764189-6764684	3947	2.280
osa-b1.0r1-41025	Oryza sativa	1.0	siRNA24	12:6765201-6767907	9664	5.583
osa-b1.0r1-41026	Oryza sativa	1.0	siRNA24	12:6771786-6772731	2099	1.213
osa-b1.0r1-41027	Oryza sativa	1.0	OtherRNA	12:6774363-6774383	77	0.044
osa-b1.0r1-41028	Oryza sativa	1.0	siRNA24	12:6778798-6779157	223	0.129
osa-b1.0r1-41029	Oryza sativa	1.0	siRNA24	12:6779228-6779348	109	0.063
osa-b1.0r1-41030	Oryza sativa	1.0	siRNA24	12:6779398-6779834	361	0.209
osa-b1.0r1-41031	Oryza sativa	1.0	siRNA24	12:6790558-6790634	417	0.241
osa-b1.0r1-41032	Oryza sativa	1.0	siRNA24	12:6795221-6795378	226	0.131
osa-b1.0r1-41033	Oryza sativa	1.0	siRNA24	12:6795824-6796100	5368	3.101
osa-b1.0r1-41034	Oryza sativa	1.0	OtherRNA	12:6799789-6799941	456	0.263
osa-b1.0r1-41035	Oryza sativa	1.0	OtherRNA	12:6800012-6800085	305	0.176
osa-b1.0r1-41036	Oryza sativa	1.0	siRNA24	12:6807269-6807612	3120	1.802
osa-b1.0r1-41037	Oryza sativa	1.0	siRNA24	12:6807744-6808013	1062	0.613
osa-b1.0r1-41038	Oryza sativa	1.0	siRNA24	12:6808842-6811022	7761	4.483
osa-b1.0r1-41039	Oryza sativa	1.0	siRNA24	12:6821436-6822695	3288	1.899
osa-b1.0r1-41040	Oryza sativa	1.0	siRNA24	12:6823142-6823654	2032	1.174
osa-b1.0r1-41041	Oryza sativa	1.0	siRNA23	12:6824881-6825158	30919	17.861
osa-b1.0r1-41042	Oryza sativa	1.0	siRNA24	12:6826161-6826258	333	0.192
osa-b1.0r1-41043	Oryza sativa	1.0	siRNA24	12:6847011-6847229	221	0.128
osa-b1.0r1-41044	Oryza sativa	1.0	siRNA24	12:6851714-6851887	100	0.058
osa-b1.0r1-41045	Oryza sativa	1.0	siRNA24	12:6853632-6853787	294	0.170
osa-b1.0r1-41046	Oryza sativa	1.0	siRNA24	12:6854109-6854262	212	0.122
osa-b1.0r1-41047	Oryza sativa	1.0	siRNA24	12:6854533-6854779	203	0.117
osa-b1.0r1-41048	Oryza sativa	1.0	siRNA24	12:6859029-6859244	729	0.421
osa-b1.0r1-41049	Oryza sativa	1.0	siRNA24	12:6862793-6865267	33629	19.426
osa-b1.0r1-41050	Oryza sativa	1.0	siRNA24	12:6866080-6866467	15599	9.011
osa-b1.0r1-41051	Oryza sativa	1.0	siRNA24	12:6867899-6868088	233	0.135
osa-b1.0r1-41052	Oryza sativa	1.0	siRNA24	12:6868553-6868743	661	0.382
osa-b1.0r1-41053	Oryza sativa	1.0	siRNA24	12:6868931-6869503	4926	2.846
osa-b1.0r1-41054	Oryza sativa	1.0	siRNA24	12:6869544-6869945	1369	0.791
osa-b1.0r1-41055	Oryza sativa	1.0	siRNA24	12:6871101-6872315	3188	1.842
osa-b1.0r1-41056	Oryza sativa	1.0	siRNA24	12:6872845-6873387	1403	0.810
osa-b1.0r1-41057	Oryza sativa	1.0	siRNA24	12:6884093-6884289	810	0.468
osa-b1.0r1-41058	Oryza sativa	1.0	siRNA24	12:6884833-6885194	1604	0.927
osa-b1.0r1-41059	Oryza sativa	1.0	siRNA24	12:6885302-6885884	5350	3.091
osa-b1.0r1-41060	Oryza sativa	1.0	siRNA24	12:6886218-6886923	1402	0.810
osa-b1.0r1-41061	Oryza sativa	1.0	siRNA24	12:6887339-6887662	492	0.284
osa-b1.0r1-41062	Oryza sativa	1.0	siRNA24	12:6887827-6888595	1641	0.948
osa-b1.0r1-41063	Oryza sativa	1.0	siRNA24	12:6888658-6888922	6187	3.574
osa-b1.0r1-41064	Oryza sativa	1.0	siRNA24	12:6889470-6889943	3841	2.219
osa-b1.0r1-41065	Oryza sativa	1.0	siRNA24	12:6890026-6890074	90	0.052
osa-b1.0r1-41066	Oryza sativa	1.0	siRNA24	12:6890111-6890226	494	0.285
osa-b1.0r1-41067	Oryza sativa	1.0	siRNA24	12:6892283-6892375	339	0.196
osa-b1.0r1-41068	Oryza sativa	1.0	siRNA24	12:6894026-6894320	2562	1.480
osa-b1.0r1-41069	Oryza sativa	1.0	siRNA24	12:6894438-6894715	1655	0.956
osa-b1.0r1-41070	Oryza sativa	1.0	siRNA24	12:6895512-6895779	2279	1.316
osa-b1.0r1-41071	Oryza sativa	1.0	siRNA24	12:6896214-6896892	3291	1.901
osa-b1.0r1-41072	Oryza sativa	1.0	siRNA24	12:6897875-6898369	928	0.536
osa-b1.0r1-41073	Oryza sativa	1.0	siRNA24	12:6898585-6898770	993	0.574
osa-b1.0r1-41074	Oryza sativa	1.0	siRNA24	12:6899390-6899590	668	0.386
osa-b1.0r1-41075	Oryza sativa	1.0	siRNA24	12:6900080-6900191	254	0.147
osa-b1.0r1-41076	Oryza sativa	1.0	siRNA24	12:6904772-6904855	133	0.077
osa-b1.0r1-41077	Oryza sativa	1.0	siRNA24	12:6907596-6908491	3653	2.110
osa-b1.0r1-41078	Oryza sativa	1.0	siRNA24	12:6909121-6909744	6077	3.510
osa-b1.0r1-41079	Oryza sativa	1.0	siRNA24	12:6910725-6911003	5006	2.892
osa-b1.0r1-41080	Oryza sativa	1.0	OtherRNA	12:6911251-6911618	1530	0.884
osa-b1.0r1-41081	Oryza sativa	1.0	siRNA24	12:6912000-6912064	1413	0.816
osa-b1.0r1-41082	Oryza sativa	1.0	siRNA24	12:6912140-6912396	1928	1.114
osa-b1.0r1-41083	Oryza sativa	1.0	siRNA24	12:6912851-6914095	3345	1.932
osa-b1.0r1-41084	Oryza sativa	1.0	siRNA24	12:6914866-6915849	3412	1.971
osa-b1.0r1-41085	Oryza sativa	1.0	OtherRNA	12:6916303-6916500	862	0.498
osa-b1.0r1-41086	Oryza sativa	1.0	siRNA24	12:6917434-6920192	6763	3.907
osa-b1.0r1-41087	Oryza sativa	1.0	siRNA24	12:6920303-6920493	388	0.224
osa-b1.0r1-41088	Oryza sativa	1.0	siRNA24	12:6920721-6920800	251	0.145
osa-b1.0r1-41089	Oryza sativa	1.0	siRNA24	12:6921423-6922393	13202	7.626
osa-b1.0r1-41090	Oryza sativa	1.0	siRNA24	12:6922736-6923952	8779	5.071
osa-b1.0r1-41091	Oryza sativa	1.0	siRNA24	12:6924330-6925952	6465	3.735
osa-b1.0r1-41092	Oryza sativa	1.0	siRNA24	12:6926249-6926384	100	0.058
osa-b1.0r1-41093	Oryza sativa	1.0	siRNA24	12:6926469-6927144	1772	1.024
osa-b1.0r1-41094	Oryza sativa	1.0	siRNA24	12:6928592-6930908	7807	4.510
osa-b1.0r1-41095	Oryza sativa	1.0	siRNA24	12:6935680-6937108	4436	2.563
osa-b1.0r1-41096	Oryza sativa	1.0	siRNA24	12:6937325-6937685	325	0.188
osa-b1.0r1-41097	Oryza sativa	1.0	siRNA24	12:6937715-6938502	1516	0.876
osa-b1.0r1-41098	Oryza sativa	1.0	siRNA24	12:6941100-6941151	238	0.137
osa-b1.0r1-41099	Oryza sativa	1.0	siRNA24	12:6941295-6941314	100	0.058
osa-b1.0r1-41100	Oryza sativa	1.0	siRNA24	12:6941758-6942024	933	0.539
osa-b1.0r1-41101	Oryza sativa	1.0	siRNA24	12:6943993-6944292	887	0.512
osa-b1.0r1-41102	Oryza sativa	1.0	siRNA24	12:6946101-6946355	1943	1.122
osa-b1.0r1-41103	Oryza sativa	1.0	siRNA24	12:6947285-6947687	1730	0.999
osa-b1.0r1-41104	Oryza sativa	1.0	siRNA24	12:6948106-6948628	6616	3.822
osa-b1.0r1-41105	Oryza sativa	1.0	siRNA24	12:6948940-6949208	968	0.559
osa-b1.0r1-41106	Oryza sativa	1.0	siRNA24	12:6949814-6950021	545	0.315
osa-b1.0r1-41107	Oryza sativa	1.0	siRNA24	12:6951019-6952400	4396	2.539
osa-b1.0r1-41108	Oryza sativa	1.0	OtherRNA	12:6955262-6955655	12582	7.268
osa-b1.0r1-41109	Oryza sativa	1.0	OtherRNA	12:6960500-6960667	711	0.411
osa-b1.0r1-41110	Oryza sativa	1.0	OtherRNA	12:6962337-6962671	10124	5.848
osa-b1.0r1-41111	Oryza sativa	1.0	siRNA24	12:6963085-6963768	2701	1.560
osa-b1.0r1-41112	Oryza sativa	1.0	siRNA24	12:6964013-6964459	1263	0.730
osa-b1.0r1-41113	Oryza sativa	1.0	siRNA24	12:6965321-6965453	932	0.538
osa-b1.0r1-41114	Oryza sativa	1.0	siRNA24	12:6966535-6966629	869	0.502
osa-b1.0r1-41115	Oryza sativa	1.0	siRNA24	12:6969060-6969660	1620	0.936
osa-b1.0r1-41116	Oryza sativa	1.0	siRNA24	12:6970403-6970665	482	0.278
osa-b1.0r1-41117	Oryza sativa	1.0	OtherRNA	12:6970750-6972199	17159	9.912
osa-b1.0r1-41118	Oryza sativa	1.0	siRNA24	12:6974487-6974787	1656	0.957
osa-b1.0r1-41119	Oryza sativa	1.0	OtherRNA	12:6977252-6977294	325	0.188
osa-b1.0r1-41120	Oryza sativa	1.0	siRNA24	12:6977418-6977793	822	0.475
osa-b1.0r1-41121	Oryza sativa	1.0	siRNA24	12:6977998-6978182	287	0.166
osa-b1.0r1-41123	Oryza sativa	1.0	siRNA24	12:6978365-6979301	1986	1.147
osa-b1.0r1-41124	Oryza sativa	1.0	siRNA24	12:6979876-6980334	585	0.338
osa-b1.0r1-41125	Oryza sativa	1.0	siRNA24	12:6982029-6983424	21409	12.367
osa-b1.0r1-41126	Oryza sativa	1.0	siRNA24	12:6983718-6984080	1040	0.601
osa-b1.0r1-41127	Oryza sativa	1.0	siRNA24	12:6987292-6987880	1468	0.848
osa-b1.0r1-41128	Oryza sativa	1.0	OtherRNA	12:6988617-6989001	10921	6.309
osa-b1.0r1-41129	Oryza sativa	1.0	siRNA24	12:6990160-6991256	3827	2.211
osa-b1.0r1-41130	Oryza sativa	1.0	siRNA24	12:6992025-6992155	969	0.560
osa-b1.0r1-41131	Oryza sativa	1.0	siRNA24	12:6992415-6993318	10941	6.320
osa-b1.0r1-41132	Oryza sativa	1.0	OtherRNA	12:6997750-6997823	509	0.294
osa-b1.0r1-41133	Oryza sativa	1.0	siRNA24	12:7009316-7009622	1500	0.866
osa-b1.0r1-41134	Oryza sativa	1.0	siRNA24	12:7011155-7011720	1883	1.088
osa-b1.0r1-41135	Oryza sativa	1.0	siRNA24	12:7015134-7016244	7838	4.528
osa-b1.0r1-41136	Oryza sativa	1.0	siRNA24	12:7022808-7023322	6938	4.008
osa-b1.0r1-41137	Oryza sativa	1.0	siRNA24	12:7023718-7024447	1717	0.992
osa-b1.0r1-41138	Oryza sativa	1.0	siRNA24	12:7024716-7024753	38	0.022
osa-b1.0r1-41139	Oryza sativa	1.0	siRNA24	12:7024792-7025004	779	0.450
osa-b1.0r1-41140	Oryza sativa	1.0	siRNA24	12:7025513-7026283	544	0.314
osa-b1.0r1-41141	Oryza sativa	1.0	siRNA24	12:7028052-7028436	1956	1.130
osa-b1.0r1-41142	Oryza sativa	1.0	siRNA24	12:7032025-7032299	8100	4.679
osa-b1.0r1-41143	Oryza sativa	1.0	siRNA24	12:7032823-7033395	1179	0.681
osa-b1.0r1-41144	Oryza sativa	1.0	siRNA24	12:7035595-7035817	720	0.416
osa-b1.0r1-41145	Oryza sativa	1.0	siRNA24	12:7039185-7039335	542	0.313
osa-b1.0r1-41146	Oryza sativa	1.0	siRNA24	12:7039899-7040020	392	0.226
osa-b1.0r1-41147	Oryza sativa	1.0	siRNA24	12:7040494-7040618	360	0.208
osa-b1.0r1-41148	Oryza sativa	1.0	siRNA24	12:7042764-7042912	151	0.087
osa-b1.0r1-41149	Oryza sativa	1.0	siRNA24	12:7049404-7049720	1122	0.648
osa-b1.0r1-41150	Oryza sativa	1.0	siRNA24	12:7062409-7062907	1324	0.765
osa-b1.0r1-41151	Oryza sativa	1.0	siRNA24	12:7063601-7063868	1858	1.073
osa-b1.0r1-41152	Oryza sativa	1.0	siRNA24	12:7064099-7064160	267	0.154
osa-b1.0r1-41153	Oryza sativa	1.0	siRNA24	12:7066801-7067008	1153	0.666
osa-b1.0r1-41154	Oryza sativa	1.0	siRNA24	12:7067607-7067645	300	0.173
osa-b1.0r1-41155	Oryza sativa	1.0	siRNA24	12:7070475-7070621	177	0.102
osa-b1.0r1-41156	Oryza sativa	1.0	siRNA24	12:7075109-7075372	411	0.237
osa-b1.0r1-41157	Oryza sativa	1.0	siRNA24	12:7076260-7076520	135	0.078
osa-b1.0r1-41158	Oryza sativa	1.0	siRNA24	12:7082161-7082374	582	0.336
osa-b1.0r1-41159	Oryza sativa	1.0	siRNA24	12:7084581-7084746	243	0.140
osa-b1.0r1-41160	Oryza sativa	1.0	siRNA24	12:7085299-7085753	2490	1.438
osa-b1.0r1-41161	Oryza sativa	1.0	siRNA24	12:7087144-7087289	694	0.401
osa-b1.0r1-41162	Oryza sativa	1.0	siRNA24	12:7094737-7094830	337	0.195
osa-b1.0r1-41163	Oryza sativa	1.0	OtherRNA	12:7095872-7097255	7659	4.424
osa-b1.0r1-41164	Oryza sativa	1.0	OtherRNA	12:7097613-7097707	334	0.193
osa-b1.0r1-41165	Oryza sativa	1.0	OtherRNA	12:7098144-7098351	947	0.547
osa-b1.0r1-41166	Oryza sativa	1.0	OtherRNA	12:7098480-7098685	582	0.336
osa-b1.0r1-41167	Oryza sativa	1.0	OtherRNA	12:7098898-7099285	2469	1.426
osa-b1.0r1-41168	Oryza sativa	1.0	OtherRNA	12:7099378-7099497	705	0.407
osa-b1.0r1-41169	Oryza sativa	1.0	OtherRNA	12:7100140-7100808	2270	1.311
osa-b1.0r1-41170	Oryza sativa	1.0	siRNA24	12:7106768-7107436	2429	1.403
osa-b1.0r1-41171	Oryza sativa	1.0	siRNA24	12:7107995-7108716	9860	5.696
osa-b1.0r1-41172	Oryza sativa	1.0	siRNA24	12:7109747-7111277	6766	3.908
osa-b1.0r1-41173	Oryza sativa	1.0	siRNA24	12:7117100-7117307	1078	0.623
osa-b1.0r1-41174	Oryza sativa	1.0	siRNA24	12:7117634-7117800	1106	0.639
osa-b1.0r1-41175	Oryza sativa	1.0	siRNA24	12:7118445-7119055	5621	3.247
osa-b1.0r1-41176	Oryza sativa	1.0	siRNA24	12:7119723-7121274	4094	2.365
osa-b1.0r1-41177	Oryza sativa	1.0	siRNA24	12:7121497-7121783	1362	0.787
osa-b1.0r1-41178	Oryza sativa	1.0	siRNA24	12:7121837-7122163	6363	3.676
osa-b1.0r1-41179	Oryza sativa	1.0	OtherRNA	12:7122669-7123263	1701	0.983
osa-b1.0r1-41180	Oryza sativa	1.0	siRNA24	12:7123391-7123760	4258	2.460
osa-b1.0r1-41181	Oryza sativa	1.0	siRNA24	12:7124284-7125502	12265	7.085
osa-b1.0r1-41182	Oryza sativa	1.0	siRNA24	12:7126837-7127266	1508	0.871
osa-b1.0r1-41183	Oryza sativa	1.0	siRNA24	12:7127565-7127824	1541	0.890
osa-b1.0r1-41184	Oryza sativa	1.0	siRNA24	12:7129129-7129858	6184	3.572
osa-b1.0r1-41185	Oryza sativa	1.0	siRNA24	12:7132838-7133225	2353	1.359
osa-b1.0r1-41186	Oryza sativa	1.0	siRNA24	12:7133919-7134205	3271	1.890
osa-b1.0r1-41187	Oryza sativa	1.0	siRNA24	12:7135130-7135746	3719	2.148
osa-b1.0r1-41188	Oryza sativa	1.0	siRNA24	12:7136058-7136387	1123	0.649
osa-b1.0r1-41189	Oryza sativa	1.0	siRNA24	12:7136807-7136857	548	0.317
osa-b1.0r1-41190	Oryza sativa	1.0	siRNA24	12:7137671-7139413	8593	4.964
osa-b1.0r1-41191	Oryza sativa	1.0	siRNA24	12:7139569-7140388	3054	1.764
osa-b1.0r1-41192	Oryza sativa	1.0	siRNA24	12:7140606-7140843	627	0.362
osa-b1.0r1-41193	Oryza sativa	1.0	siRNA24	12:7141315-7141637	666	0.385
osa-b1.0r1-41194	Oryza sativa	1.0	siRNA24	12:7141916-7143006	6346	3.666
osa-b1.0r1-41195	Oryza sativa	1.0	siRNA24	12:7144919-7146150	6864	3.965
osa-b1.0r1-41196	Oryza sativa	1.0	siRNA24	12:7147137-7147600	2988	1.726
osa-b1.0r1-41197	Oryza sativa	1.0	siRNA24	12:7147808-7148363	1651	0.954
osa-b1.0r1-41198	Oryza sativa	1.0	siRNA24	12:7152279-7152662	992	0.573
osa-b1.0r1-41199	Oryza sativa	1.0	siRNA24	12:7161955-7162077	469	0.271
osa-b1.0r1-41200	Oryza sativa	1.0	siRNA24	12:7163694-7163740	138	0.080
osa-b1.0r1-41201	Oryza sativa	1.0	siRNA24	12:7165105-7165383	605	0.349
osa-b1.0r1-41202	Oryza sativa	1.0	siRNA24	12:7167437-7167864	2060	1.190
osa-b1.0r1-41203	Oryza sativa	1.0	siRNA24	12:7168644-7168750	667	0.385
osa-b1.0r1-41204	Oryza sativa	1.0	siRNA24	12:7170544-7171020	7892	4.559
osa-b1.0r1-41205	Oryza sativa	1.0	siRNA24	12:7171835-7171862	312	0.180
osa-b1.0r1-41206	Oryza sativa	1.0	siRNA24	12:7176710-7176939	4091	2.363
osa-b1.0r1-41207	Oryza sativa	1.0	siRNA24	12:7177699-7177840	838	0.484
osa-b1.0r1-41208	Oryza sativa	1.0	siRNA24	12:7178943-7179411	2677	1.546
osa-b1.0r1-41209	Oryza sativa	1.0	siRNA24	12:7180072-7180355	761	0.440
osa-b1.0r1-41210	Oryza sativa	1.0	siRNA24	12:7180821-7182596	8419	4.863
osa-b1.0r1-41211	Oryza sativa	1.0	siRNA24	12:7182792-7183182	295	0.170
osa-b1.0r1-41212	Oryza sativa	1.0	siRNA24	12:7183226-7183277	55	0.032
osa-b1.0r1-41213	Oryza sativa	1.0	siRNA24	12:7183588-7184687	4863	2.809
osa-b1.0r1-41214	Oryza sativa	1.0	siRNA24	12:7185462-7185758	1216	0.702
osa-b1.0r1-41215	Oryza sativa	1.0	siRNA24	12:7186563-7187363	1011	0.584
osa-b1.0r1-41216	Oryza sativa	1.0	siRNA24	12:7188802-7188990	479	0.277
osa-b1.0r1-41217	Oryza sativa	1.0	siRNA24	12:7189298-7191083	4493	2.595
osa-b1.0r1-41218	Oryza sativa	1.0	siRNA24	12:7195214-7195297	268	0.155
osa-b1.0r1-41219	Oryza sativa	1.0	siRNA24	12:7196228-7196492	187	0.108
osa-b1.0r1-41220	Oryza sativa	1.0	siRNA24	12:7203731-7203919	1372	0.793
osa-b1.0r1-41221	Oryza sativa	1.0	siRNA24	12:7204693-7204876	435	0.251
osa-b1.0r1-41222	Oryza sativa	1.0	siRNA24	12:7205220-7205520	1464	0.846
osa-b1.0r1-41223	Oryza sativa	1.0	siRNA24	12:7206455-7207423	6496	3.753
osa-b1.0r1-41224	Oryza sativa	1.0	siRNA24	12:7207589-7207664	579	0.334
osa-b1.0r1-41225	Oryza sativa	1.0	siRNA24	12:7208001-7208631	3199	1.848
osa-b1.0r1-41226	Oryza sativa	1.0	siRNA24	12:7210158-7210454	3578	2.067
osa-b1.0r1-41227	Oryza sativa	1.0	siRNA24	12:7211707-7211941	609	0.352
osa-b1.0r1-41228	Oryza sativa	1.0	siRNA24	12:7213291-7213515	499	0.288
osa-b1.0r1-41229	Oryza sativa	1.0	siRNA24	12:7216861-7217066	1728	0.998
osa-b1.0r1-41230	Oryza sativa	1.0	siRNA24	12:7224251-7225079	1574	0.909
osa-b1.0r1-41231	Oryza sativa	1.0	siRNA24	12:7226491-7227434	1571	0.908
osa-b1.0r1-41232	Oryza sativa	1.0	siRNA24	12:7227527-7227932	639	0.369
osa-b1.0r1-41233	Oryza sativa	1.0	siRNA24	12:7228038-7228240	504	0.291
osa-b1.0r1-41234	Oryza sativa	1.0	siRNA24	12:7228979-7229004	495	0.286
osa-b1.0r1-41235	Oryza sativa	1.0	siRNA24	12:7230138-7230259	383	0.221
osa-b1.0r1-41236	Oryza sativa	1.0	siRNA24	12:7230618-7231194	817	0.472
osa-b1.0r1-41237	Oryza sativa	1.0	siRNA24	12:7232205-7232444	1885	1.089
osa-b1.0r1-41238	Oryza sativa	1.0	siRNA24	12:7234142-7234524	1108	0.640
osa-b1.0r1-41239	Oryza sativa	1.0	siRNA24	12:7235902-7236995	5064	2.925
osa-b1.0r1-41240	Oryza sativa	1.0	siRNA24	12:7237165-7237252	42	0.024
osa-b1.0r1-41241	Oryza sativa	1.0	siRNA24	12:7237399-7237669	1538	0.888
osa-b1.0r1-41242	Oryza sativa	1.0	siRNA24	12:7238551-7238839	5104	2.948
osa-b1.0r1-41243	Oryza sativa	1.0	siRNA24	12:7239003-7240101	2680	1.548
osa-b1.0r1-41244	Oryza sativa	1.0	siRNA24	12:7241314-7242581	4033	2.330
osa-b1.0r1-41245	Oryza sativa	1.0	siRNA24	12:7243025-7243590	19656	11.355
osa-b1.0r1-41246	Oryza sativa	1.0	siRNA24	12:7244550-7245171	3410	1.970
osa-b1.0r1-41247	Oryza sativa	1.0	siRNA24	12:7248600-7249538	2962	1.711
osa-b1.0r1-41248	Oryza sativa	1.0	siRNA24	12:7250328-7250642	1089	0.629
osa-b1.0r1-41249	Oryza sativa	1.0	siRNA24	12:7250751-7250920	490	0.283
osa-b1.0r1-41250	Oryza sativa	1.0	siRNA24	12:7254282-7254511	311	0.180
osa-b1.0r1-41251	Oryza sativa	1.0	siRNA24	12:7267201-7267593	586	0.339
osa-b1.0r1-41252	Oryza sativa	1.0	siRNA24	12:7268566-7268941	3747	2.165
osa-b1.0r1-41253	Oryza sativa	1.0	siRNA24	12:7269396-7269535	660	0.381
osa-b1.0r1-41254	Oryza sativa	1.0	siRNA24	12:7270273-7270445	776	0.448
osa-b1.0r1-41255	Oryza sativa	1.0	siRNA24	12:7270515-7270601	227	0.131
osa-b1.0r1-41256	Oryza sativa	1.0	siRNA24	12:7270751-7271205	1384	0.799
osa-b1.0r1-41257	Oryza sativa	1.0	siRNA24	12:7273320-7273421	109	0.063
osa-b1.0r1-41258	Oryza sativa	1.0	siRNA24	12:7273572-7273850	998	0.577
osa-b1.0r1-41259	Oryza sativa	1.0	siRNA24	12:7275494-7275844	3480	2.010
osa-b1.0r1-41260	Oryza sativa	1.0	siRNA24	12:7276290-7277801	7078	4.089
osa-b1.0r1-41261	Oryza sativa	1.0	siRNA24	12:7278960-7279259	1553	0.897
osa-b1.0r1-41262	Oryza sativa	1.0	siRNA24	12:7280571-7280840	2204	1.273
osa-b1.0r1-41263	Oryza sativa	1.0	siRNA24	12:7282281-7282590	4942	2.855
osa-b1.0r1-41264	Oryza sativa	1.0	siRNA24	12:7292853-7292990	557	0.322
osa-b1.0r1-41265	Oryza sativa	1.0	siRNA21	12:7297820-7297997	305	0.176
osa-b1.0r1-41266	Oryza sativa	1.0	siRNA24	12:7298509-7298705	967	0.559
osa-b1.0r1-41267	Oryza sativa	1.0	siRNA24	12:7300223-7301070	2798	1.616
osa-b1.0r1-41268	Oryza sativa	1.0	siRNA24	12:7301735-7304293	20927	12.089
osa-b1.0r1-41269	Oryza sativa	1.0	siRNA24	12:7304371-7306519	13381	7.730
osa-b1.0r1-41270	Oryza sativa	1.0	siRNA24	12:7311334-7311974	2461	1.422
osa-b1.0r1-41271	Oryza sativa	1.0	siRNA24	12:7312147-7312624	995	0.575
osa-b1.0r1-41272	Oryza sativa	1.0	siRNA24	12:7312865-7313409	8903	5.143
osa-b1.0r1-41273	Oryza sativa	1.0	siRNA24	12:7313531-7313612	1505	0.869
osa-b1.0r1-41274	Oryza sativa	1.0	siRNA24	12:7314084-7314348	1707	0.986
osa-b1.0r1-41275	Oryza sativa	1.0	siRNA24	12:7320091-7320981	10694	6.178
osa-b1.0r1-41276	Oryza sativa	1.0	OtherRNA	12:7330411-7331335	869	0.502
osa-b1.0r1-41277	Oryza sativa	1.0	siRNA24	12:7338272-7338738	1600	0.924
osa-b1.0r1-41278	Oryza sativa	1.0	siRNA24	12:7339575-7340520	2991	1.728
osa-b1.0r1-41279	Oryza sativa	1.0	OtherRNA	12:7345143-7345159	76	0.044
osa-b1.0r1-41280	Oryza sativa	1.0	siRNA24	12:7345565-7346069	1428	0.825
osa-b1.0r1-41281	Oryza sativa	1.0	siRNA24	12:7349808-7349887	492	0.284
osa-b1.0r1-41282	Oryza sativa	1.0	siRNA24	12:7355451-7356258	4179	2.414
osa-b1.0r1-41283	Oryza sativa	1.0	siRNA24	12:7357833-7358269	1602	0.925
osa-b1.0r1-41284	Oryza sativa	1.0	siRNA24	12:7358446-7359897	3460	1.999
osa-b1.0r1-41285	Oryza sativa	1.0	siRNA24	12:7359992-7360333	669	0.386
osa-b1.0r1-41286	Oryza sativa	1.0	siRNA24	12:7360447-7360490	212	0.122
osa-b1.0r1-41287	Oryza sativa	1.0	OtherRNA	12:7363871-7363891	46	0.027
osa-b1.0r1-41288	Oryza sativa	1.0	siRNA24	12:7363927-7364045	117	0.068
osa-b1.0r1-41289	Oryza sativa	1.0	siRNA24	12:7366507-7366933	1118	0.646
osa-b1.0r1-41290	Oryza sativa	1.0	siRNA24	12:7371489-7371737	162	0.094
osa-b1.0r1-41291	Oryza sativa	1.0	siRNA24	12:7373608-7373769	402	0.232
osa-b1.0r1-41292	Oryza sativa	1.0	siRNA24	12:7374261-7374725	998	0.577
osa-b1.0r1-41293	Oryza sativa	1.0	siRNA24	12:7377553-7377970	12776	7.380
osa-b1.0r1-41294	Oryza sativa	1.0	siRNA24	12:7378193-7378357	617	0.356
osa-b1.0r1-41295	Oryza sativa	1.0	siRNA24	12:7378709-7379105	1747	1.009
osa-b1.0r1-41296	Oryza sativa	1.0	siRNA24	12:7381681-7382656	1888	1.091
osa-b1.0r1-41297	Oryza sativa	1.0	OtherRNA	12:7385889-7385907	368	0.213
osa-b1.0r1-41298	Oryza sativa	1.0	siRNA24	12:7386083-7389332	21671	12.519
osa-b1.0r1-41300	Oryza sativa	1.0	OtherRNA	12:7389736-7389853	1027	0.593
osa-b1.0r1-41301	Oryza sativa	1.0	siRNA24	12:7394943-7395254	1500	0.866
osa-b1.0r1-41302	Oryza sativa	1.0	siRNA24	12:7397961-7398850	6515	3.763
osa-b1.0r1-41303	Oryza sativa	1.0	siRNA24	12:7399037-7399625	1877	1.084
osa-b1.0r1-41304	Oryza sativa	1.0	siRNA24	12:7399679-7400057	1772	1.024
osa-b1.0r1-41305	Oryza sativa	1.0	siRNA24	12:7400519-7400658	423	0.244
osa-b1.0r1-41306	Oryza sativa	1.0	siRNA24	12:7401193-7402004	1154	0.667
osa-b1.0r1-41308	Oryza sativa	1.0	siRNA24	12:7402299-7402873	490	0.283
osa-b1.0r1-41309	Oryza sativa	1.0	siRNA24	12:7403458-7403868	601	0.347
osa-b1.0r1-41310	Oryza sativa	1.0	siRNA24	12:7403986-7405174	2732	1.578
osa-b1.0r1-41311	Oryza sativa	1.0	siRNA24	12:7405439-7406207	1237	0.715
osa-b1.0r1-41312	Oryza sativa	1.0	siRNA24	12:7408190-7409202	2738	1.582
osa-b1.0r1-41313	Oryza sativa	1.0	siRNA24	12:7414913-7415922	4046	2.337
osa-b1.0r1-41314	Oryza sativa	1.0	siRNA24	12:7417615-7417783	389	0.225
osa-b1.0r1-41315	Oryza sativa	1.0	siRNA24	12:7419392-7419416	465	0.269
osa-b1.0r1-41316	Oryza sativa	1.0	siRNA24	12:7422349-7422396	238	0.137
osa-b1.0r1-41317	Oryza sativa	1.0	siRNA24	12:7423749-7424012	938	0.542
osa-b1.0r1-41318	Oryza sativa	1.0	siRNA24	12:7428032-7428790	2454	1.418
osa-b1.0r1-41319	Oryza sativa	1.0	siRNA24	12:7429170-7429435	1066	0.616
osa-b1.0r1-41320	Oryza sativa	1.0	siRNA24	12:7435310-7436430	3228	1.865
osa-b1.0r1-41321	Oryza sativa	1.0	siRNA24	12:7438009-7438161	141	0.081
osa-b1.0r1-41322	Oryza sativa	1.0	siRNA24	12:7438775-7439146	771	0.445
osa-b1.0r1-41323	Oryza sativa	1.0	siRNA24	12:7439300-7439939	2557	1.477
osa-b1.0r1-41324	Oryza sativa	1.0	OtherRNA	12:7440548-7440846	644	0.372
osa-b1.0r1-41325	Oryza sativa	1.0	OtherRNA	12:7441186-7441635	729	0.421
osa-b1.0r1-41326	Oryza sativa	1.0	OtherRNA	12:7443626-7443751	268	0.155
osa-b1.0r1-41327	Oryza sativa	1.0	OtherRNA	12:7444151-7444695	1072	0.619
osa-b1.0r1-41328	Oryza sativa	1.0	OtherRNA	12:7444874-7444962	261	0.151
osa-b1.0r1-41329	Oryza sativa	1.0	OtherRNA	12:7445375-7446369	1555	0.898
osa-b1.0r1-41330	Oryza sativa	1.0	siRNA24	12:7447909-7448063	3535	2.042
osa-b1.0r1-41331	Oryza sativa	1.0	siRNA24	12:7448189-7449310	10321	5.962
osa-b1.0r1-41332	Oryza sativa	1.0	siRNA24	12:7451584-7451769	477	0.276
osa-b1.0r1-41333	Oryza sativa	1.0	siRNA24	12:7451862-7452136	747	0.432
osa-b1.0r1-41334	Oryza sativa	1.0	siRNA24	12:7452278-7452810	634	0.366
osa-b1.0r1-41335	Oryza sativa	1.0	OtherRNA	12:7452948-7453253	830	0.479
osa-b1.0r1-41336	Oryza sativa	1.0	OtherRNA	12:7454187-7457030	14891	8.602
osa-b1.0r1-41337	Oryza sativa	1.0	siRNA24	12:7458379-7459821	6112	3.531
osa-b1.0r1-41338	Oryza sativa	1.0	siRNA24	12:7460054-7460266	313	0.181
osa-b1.0r1-41339	Oryza sativa	1.0	siRNA24	12:7462299-7462470	601	0.347
osa-b1.0r1-41340	Oryza sativa	1.0	siRNA24	12:7462914-7463523	3631	2.098
osa-b1.0r1-41341	Oryza sativa	1.0	siRNA24	12:7465429-7465584	273	0.158
osa-b1.0r1-41342	Oryza sativa	1.0	siRNA24	12:7467862-7468220	663	0.383
osa-b1.0r1-41343	Oryza sativa	1.0	siRNA24	12:7468441-7468464	65	0.038
osa-b1.0r1-41344	Oryza sativa	1.0	siRNA24	12:7468555-7469264	3443	1.989
osa-b1.0r1-41345	Oryza sativa	1.0	siRNA24	12:7470303-7470444	401	0.232
osa-b1.0r1-41346	Oryza sativa	1.0	siRNA24	12:7476071-7476373	1098	0.634
osa-b1.0r1-41347	Oryza sativa	1.0	siRNA24	12:7480881-7481454	3074	1.776
osa-b1.0r1-41348	Oryza sativa	1.0	siRNA24	12:7481607-7482599	2556	1.477
osa-b1.0r1-41349	Oryza sativa	1.0	siRNA24	12:7483091-7483503	1173	0.678
osa-b1.0r1-41350	Oryza sativa	1.0	siRNA24	12:7483652-7483720	639	0.369
osa-b1.0r1-41351	Oryza sativa	1.0	siRNA24	12:7489627-7490277	6665	3.850
osa-b1.0r1-41352	Oryza sativa	1.0	siRNA24	12:7491798-7492901	4231	2.444
osa-b1.0r1-41353	Oryza sativa	1.0	siRNA24	12:7494097-7495327	6811	3.934
osa-b1.0r1-41354	Oryza sativa	1.0	siRNA24	12:7495615-7496385	23208	13.406
osa-b1.0r1-41355	Oryza sativa	1.0	siRNA24	12:7500261-7500654	661	0.382
osa-b1.0r1-41356	Oryza sativa	1.0	siRNA24	12:7501342-7501784	641	0.370
osa-b1.0r1-41357	Oryza sativa	1.0	siRNA24	12:7502032-7502844	1718	0.992
osa-b1.0r1-41358	Oryza sativa	1.0	siRNA24	12:7505989-7506739	1092	0.631
osa-b1.0r1-41359	Oryza sativa	1.0	siRNA24	12:7508974-7509311	7309	4.222
osa-b1.0r1-41360	Oryza sativa	1.0	siRNA24	12:7510172-7510732	1888	1.091
osa-b1.0r1-41361	Oryza sativa	1.0	siRNA24	12:7516582-7517715	3202	1.850
osa-b1.0r1-41362	Oryza sativa	1.0	siRNA24	12:7518088-7518846	4694	2.712
osa-b1.0r1-41363	Oryza sativa	1.0	siRNA24	12:7519818-7520716	7034	4.063
osa-b1.0r1-41364	Oryza sativa	1.0	siRNA24	12:7521574-7525114	182396	105.364
osa-b1.0r1-41365	Oryza sativa	1.0	siRNA24	12:7535302-7537500	7531	4.350
osa-b1.0r1-41366	Oryza sativa	1.0	siRNA24	12:7537708-7538534	1307	0.755
osa-b1.0r1-41367	Oryza sativa	1.0	siRNA24	12:7538851-7540182	2109	1.218
osa-b1.0r1-41368	Oryza sativa	1.0	siRNA24	12:7540264-7540516	457	0.264
osa-b1.0r1-41369	Oryza sativa	1.0	siRNA24	12:7540579-7541311	1938	1.120
osa-b1.0r1-41370	Oryza sativa	1.0	siRNA24	12:7544523-7545070	1176	0.679
osa-b1.0r1-41371	Oryza sativa	1.0	siRNA24	12:7545714-7546407	6301	3.640
osa-b1.0r1-41372	Oryza sativa	1.0	siRNA21	12:7555077-7555552	1598	0.923
osa-b1.0r1-41373	Oryza sativa	1.0	siRNA24	12:7556027-7556454	2292	1.324
osa-b1.0r1-41374	Oryza sativa	1.0	siRNA24	12:7556551-7557186	208121	120.224
osa-b1.0r1-41375	Oryza sativa	1.0	siRNA24	12:7557691-7558479	39674	22.918
osa-b1.0r1-41376	Oryza sativa	1.0	siRNA21	12:7558800-7559345	2277	1.315
osa-b1.0r1-41377	Oryza sativa	1.0	siRNA24	12:7559537-7560451	2565	1.482
osa-b1.0r1-41378	Oryza sativa	1.0	siRNA24	12:7560549-7560773	568	0.328
osa-b1.0r1-41379	Oryza sativa	1.0	siRNA24	12:7562803-7563503	1792	1.035
osa-b1.0r1-41380	Oryza sativa	1.0	siRNA24	12:7563714-7564316	3146	1.817
osa-b1.0r1-41381	Oryza sativa	1.0	siRNA24	12:7565803-7566650	7231	4.177
osa-b1.0r1-41382	Oryza sativa	1.0	siRNA24	12:7566745-7566811	433	0.250
osa-b1.0r1-41383	Oryza sativa	1.0	siRNA24	12:7569796-7570789	2141	1.237
osa-b1.0r1-41384	Oryza sativa	1.0	siRNA24	12:7571107-7571691	916	0.529
osa-b1.0r1-41386	Oryza sativa	1.0	siRNA24	12:7576947-7577433	1268	0.732
osa-b1.0r1-41387	Oryza sativa	1.0	siRNA24	12:7581072-7581097	481	0.278
osa-b1.0r1-41388	Oryza sativa	1.0	siRNA24	12:7583018-7583053	363	0.210
osa-b1.0r1-41389	Oryza sativa	1.0	siRNA24	12:7586008-7586237	485	0.280
osa-b1.0r1-41390	Oryza sativa	1.0	siRNA24	12:7591639-7591870	280	0.162
osa-b1.0r1-41391	Oryza sativa	1.0	siRNA24	12:7592534-7592858	877	0.507
osa-b1.0r1-41392	Oryza sativa	1.0	siRNA24	12:7593675-7594601	1682	0.972
osa-b1.0r1-41393	Oryza sativa	1.0	OtherRNA	12:7595839-7596763	3065	1.771
osa-b1.0r1-41394	Oryza sativa	1.0	siRNA24	12:7597018-7597217	382	0.221
osa-b1.0r1-41395	Oryza sativa	1.0	siRNA24	12:7597262-7597580	424	0.245
osa-b1.0r1-41396	Oryza sativa	1.0	siRNA24	12:7599154-7600002	1568	0.906
osa-b1.0r1-41397	Oryza sativa	1.0	siRNA24	12:7600598-7600801	1411	0.815
osa-b1.0r1-41398	Oryza sativa	1.0	siRNA24	12:7601174-7601397	1238	0.715
osa-b1.0r1-41399	Oryza sativa	1.0	siRNA21	12:7602516-7603647	7606	4.394
osa-b1.0r1-41400	Oryza sativa	1.0	siRNA24	12:7609511-7609930	1277	0.738
osa-b1.0r1-41401	Oryza sativa	1.0	siRNA24	12:7610130-7610813	13197	7.623
osa-b1.0r1-41402	Oryza sativa	1.0	siRNA24	12:7611677-7611994	12730	7.354
osa-b1.0r1-41403	Oryza sativa	1.0	OtherRNA	12:7616402-7616418	92	0.053
osa-b1.0r1-41404	Oryza sativa	1.0	siRNA24	12:7618334-7619017	844	0.488
osa-b1.0r1-41405	Oryza sativa	1.0	siRNA24	12:7621441-7621781	1588	0.917
osa-b1.0r1-41406	Oryza sativa	1.0	siRNA24	12:7623227-7623788	1035	0.598
osa-b1.0r1-41407	Oryza sativa	1.0	OtherRNA	12:7627279-7627439	358	0.207
osa-b1.0r1-41408	Oryza sativa	1.0	OtherRNA	12:7627544-7627562	38	0.022
osa-b1.0r1-41409	Oryza sativa	1.0	siRNA23	12:7627758-7627780	31	0.018
osa-b1.0r1-41410	Oryza sativa	1.0	siRNA24	12:7628732-7629678	3026	1.748
osa-b1.0r1-41411	Oryza sativa	1.0	siRNA24	12:7644310-7644815	17553	10.140
osa-b1.0r1-41412	Oryza sativa	1.0	siRNA24	12:7645155-7646286	7615	4.399
osa-b1.0r1-41413	Oryza sativa	1.0	siRNA24	12:7646432-7646995	3137	1.812
osa-b1.0r1-41414	Oryza sativa	1.0	siRNA24	12:7647332-7647717	6896	3.984
osa-b1.0r1-41415	Oryza sativa	1.0	siRNA24	12:7648967-7649578	4818	2.783
osa-b1.0r1-41416	Oryza sativa	1.0	siRNA24	12:7650715-7651809	8229	4.754
osa-b1.0r1-41417	Oryza sativa	1.0	siRNA24	12:7652256-7653603	4133	2.387
osa-b1.0r1-41418	Oryza sativa	1.0	siRNA24	12:7654605-7654771	1029	0.594
osa-b1.0r1-41419	Oryza sativa	1.0	siRNA24	12:7661424-7661721	1317	0.761
osa-b1.0r1-41420	Oryza sativa	1.0	siRNA24	12:7662958-7664302	4773	2.757
osa-b1.0r1-41421	Oryza sativa	1.0	siRNA24	12:7665754-7666167	3631	2.098
osa-b1.0r1-41422	Oryza sativa	1.0	siRNA24	12:7667260-7667933	7461	4.310
osa-b1.0r1-41423	Oryza sativa	1.0	siRNA24	12:7669358-7669421	402	0.232
osa-b1.0r1-41424	Oryza sativa	1.0	siRNA24	12:7670155-7670801	4998	2.887
osa-b1.0r1-41425	Oryza sativa	1.0	siRNA24	12:7674502-7675145	1057	0.611
osa-b1.0r1-41426	Oryza sativa	1.0	siRNA24	12:7675489-7676235	1843	1.065
osa-b1.0r1-41427	Oryza sativa	1.0	siRNA24	12:7676321-7677270	2066	1.193
osa-b1.0r1-41428	Oryza sativa	1.0	siRNA24	12:7677481-7677951	1660	0.959
osa-b1.0r1-41429	Oryza sativa	1.0	OtherRNA	12:7681274-7681290	252	0.146
osa-b1.0r1-41430	Oryza sativa	1.0	siRNA24	12:7686406-7687073	3018	1.743
osa-b1.0r1-41431	Oryza sativa	1.0	siRNA24	12:7688119-7688209	1255	0.725
osa-b1.0r1-41432	Oryza sativa	1.0	siRNA24	12:7700450-7700909	666	0.385
osa-b1.0r1-41433	Oryza sativa	1.0	siRNA24	12:7702809-7703125	1404	0.811
osa-b1.0r1-41434	Oryza sativa	1.0	siRNA24	12:7703406-7703860	1602	0.925
osa-b1.0r1-41435	Oryza sativa	1.0	siRNA24	12:7704344-7704748	1905	1.100
osa-b1.0r1-41436	Oryza sativa	1.0	siRNA24	12:7706218-7706582	876	0.506
osa-b1.0r1-41437	Oryza sativa	1.0	siRNA24	12:7707389-7708473	5394	3.116
osa-b1.0r1-41438	Oryza sativa	1.0	siRNA24	12:7708569-7708623	249	0.144
osa-b1.0r1-41439	Oryza sativa	1.0	siRNA24	12:7709202-7711076	10423	6.021
osa-b1.0r1-41440	Oryza sativa	1.0	siRNA24	12:7712834-7713609	2774	1.602
osa-b1.0r1-41441	Oryza sativa	1.0	siRNA24	12:7714809-7715069	1727	0.998
osa-b1.0r1-41442	Oryza sativa	1.0	siRNA24	12:7716531-7716758	396	0.229
osa-b1.0r1-41443	Oryza sativa	1.0	siRNA24	12:7717055-7717553	339	0.196
osa-b1.0r1-41444	Oryza sativa	1.0	OtherRNA	12:7719431-7719463	197	0.114
osa-b1.0r1-41445	Oryza sativa	1.0	siRNA24	12:7725167-7725679	1057	0.611
osa-b1.0r1-41446	Oryza sativa	1.0	siRNA24	12:7728207-7728287	365	0.211
osa-b1.0r1-41447	Oryza sativa	1.0	siRNA24	12:7728993-7729514	3948	2.281
osa-b1.0r1-41448	Oryza sativa	1.0	siRNA24	12:7730077-7730505	1145	0.661
osa-b1.0r1-41449	Oryza sativa	1.0	siRNA24	12:7744119-7747387	21700	12.535
osa-b1.0r1-41450	Oryza sativa	1.0	siRNA24	12:7747682-7748243	2199	1.270
osa-b1.0r1-41451	Oryza sativa	1.0	OtherRNA	12:7749185-7749686	4966	2.869
osa-b1.0r1-41452	Oryza sativa	1.0	siRNA24	12:7749862-7750206	1820	1.051
osa-b1.0r1-41453	Oryza sativa	1.0	siRNA24	12:7752443-7752753	1812	1.047
osa-b1.0r1-41454	Oryza sativa	1.0	siRNA24	12:7753148-7753304	959	0.554
osa-b1.0r1-41455	Oryza sativa	1.0	siRNA24	12:7753824-7754302	658	0.380
osa-b1.0r1-41456	Oryza sativa	1.0	siRNA24	12:7762644-7764114	9862	5.697
osa-b1.0r1-41457	Oryza sativa	1.0	siRNA24	12:7765102-7765689	8775	5.069
osa-b1.0r1-41458	Oryza sativa	1.0	siRNA24	12:7765873-7766147	1227	0.709
osa-b1.0r1-41459	Oryza sativa	1.0	siRNA24	12:7766315-7766455	868	0.501
osa-b1.0r1-41460	Oryza sativa	1.0	siRNA24	12:7766690-7767452	4022	2.323
osa-b1.0r1-41461	Oryza sativa	1.0	siRNA24	12:7771318-7771807	1205	0.696
osa-b1.0r1-41462	Oryza sativa	1.0	siRNA24	12:7772654-7773241	1547	0.894
osa-b1.0r1-41463	Oryza sativa	1.0	siRNA24	12:7774327-7775008	1304	0.753
osa-b1.0r1-41464	Oryza sativa	1.0	siRNA24	12:7776466-7777278	8992	5.194
osa-b1.0r1-41465	Oryza sativa	1.0	siRNA24	12:7777392-7777928	1888	1.091
osa-b1.0r1-41466	Oryza sativa	1.0	siRNA24	12:7782255-7783007	1349	0.779
osa-b1.0r1-41467	Oryza sativa	1.0	siRNA24	12:7783195-7783255	235	0.136
osa-b1.0r1-41468	Oryza sativa	1.0	siRNA24	12:7783837-7784551	1642	0.949
osa-b1.0r1-41469	Oryza sativa	1.0	siRNA24	12:7784791-7784921	645	0.373
osa-b1.0r1-41470	Oryza sativa	1.0	siRNA24	12:7786220-7786756	979	0.566
osa-b1.0r1-41471	Oryza sativa	1.0	siRNA24	12:7787152-7787536	943	0.545
osa-b1.0r1-41472	Oryza sativa	1.0	siRNA24	12:7787621-7788347	817	0.472
osa-b1.0r1-41473	Oryza sativa	1.0	siRNA24	12:7793512-7794224	1183	0.683
osa-b1.0r1-41474	Oryza sativa	1.0	siRNA24	12:7796921-7797041	392	0.226
osa-b1.0r1-41475	Oryza sativa	1.0	siRNA24	12:7797400-7797539	671	0.388
osa-b1.0r1-41476	Oryza sativa	1.0	siRNA24	12:7800207-7800415	715	0.413
osa-b1.0r1-41477	Oryza sativa	1.0	siRNA24	12:7801170-7801788	2720	1.571
osa-b1.0r1-41478	Oryza sativa	1.0	siRNA24	12:7802506-7802739	580	0.335
osa-b1.0r1-41479	Oryza sativa	1.0	siRNA24	12:7802950-7803181	1734	1.002
osa-b1.0r1-41480	Oryza sativa	1.0	siRNA24	12:7803546-7803981	1315	0.760
osa-b1.0r1-41481	Oryza sativa	1.0	siRNA24	12:7804124-7804639	2401	1.387
osa-b1.0r1-41482	Oryza sativa	1.0	siRNA24	12:7804705-7805254	1765	1.020
osa-b1.0r1-41483	Oryza sativa	1.0	siRNA24	12:7805715-7806163	1064	0.615
osa-b1.0r1-41484	Oryza sativa	1.0	siRNA24	12:7806536-7806880	2090	1.207
osa-b1.0r1-41485	Oryza sativa	1.0	siRNA24	12:7807631-7807954	2527	1.460
osa-b1.0r1-41486	Oryza sativa	1.0	siRNA24	12:7810154-7810703	776	0.448
osa-b1.0r1-41487	Oryza sativa	1.0	siRNA24	12:7813351-7814748	3659	2.114
osa-b1.0r1-41488	Oryza sativa	1.0	siRNA24	12:7815580-7815867	1579	0.912
osa-b1.0r1-41489	Oryza sativa	1.0	siRNA24	12:7818419-7818456	470	0.272
osa-b1.0r1-41490	Oryza sativa	1.0	OtherRNA	12:7818820-7819286	964	0.557
osa-b1.0r1-41491	Oryza sativa	1.0	siRNA24	12:7819551-7819705	492	0.284
osa-b1.0r1-41492	Oryza sativa	1.0	siRNA24	12:7825601-7828266	16944	9.788
osa-b1.0r1-41493	Oryza sativa	1.0	siRNA24	12:7829089-7829726	3394	1.961
osa-b1.0r1-41494	Oryza sativa	1.0	siRNA24	12:7830410-7830997	1182	0.683
osa-b1.0r1-41495	Oryza sativa	1.0	siRNA24	12:7831441-7832123	503	0.291
osa-b1.0r1-41496	Oryza sativa	1.0	siRNA24	12:7833306-7835116	3565	2.059
osa-b1.0r1-41497	Oryza sativa	1.0	siRNA24	12:7837717-7837924	530	0.306
osa-b1.0r1-41498	Oryza sativa	1.0	OtherRNA	12:7838097-7838142	341	0.197
osa-b1.0r1-41499	Oryza sativa	1.0	siRNA24	12:7838403-7838620	915	0.529
osa-b1.0r1-41500	Oryza sativa	1.0	siRNA24	12:7841720-7842012	595	0.344
osa-b1.0r1-41501	Oryza sativa	1.0	siRNA24	12:7843735-7843930	1021	0.590
osa-b1.0r1-41502	Oryza sativa	1.0	siRNA24	12:7843996-7844106	523	0.302
osa-b1.0r1-41503	Oryza sativa	1.0	siRNA24	12:7845934-7845973	438	0.253
osa-b1.0r1-41504	Oryza sativa	1.0	siRNA24	12:7846307-7846971	952	0.550
osa-b1.0r1-41505	Oryza sativa	1.0	siRNA24	12:7847527-7847666	726	0.419
osa-b1.0r1-41506	Oryza sativa	1.0	siRNA24	12:7848975-7849572	2021	1.167
osa-b1.0r1-41507	Oryza sativa	1.0	siRNA24	12:7853282-7854072	3527	2.037
osa-b1.0r1-41508	Oryza sativa	1.0	siRNA24	12:7854953-7855068	498	0.288
osa-b1.0r1-41509	Oryza sativa	1.0	siRNA24	12:7855859-7856043	302	0.174
osa-b1.0r1-41510	Oryza sativa	1.0	siRNA24	12:7874297-7875225	3437	1.985
osa-b1.0r1-41511	Oryza sativa	1.0	siRNA24	12:7879319-7879412	521	0.301
osa-b1.0r1-41512	Oryza sativa	1.0	siRNA24	12:7881450-7881603	1078	0.623
osa-b1.0r1-41513	Oryza sativa	1.0	siRNA24	12:7883601-7883729	1072	0.619
osa-b1.0r1-41514	Oryza sativa	1.0	siRNA24	12:7883950-7884791	2573	1.486
osa-b1.0r1-41515	Oryza sativa	1.0	siRNA24	12:7886061-7886084	172	0.099
osa-b1.0r1-41516	Oryza sativa	1.0	siRNA24	12:7887165-7887429	1634	0.944
osa-b1.0r1-41517	Oryza sativa	1.0	siRNA24	12:7888200-7888889	5185	2.995
osa-b1.0r1-41518	Oryza sativa	1.0	siRNA24	12:7890187-7890887	2368	1.368
osa-b1.0r1-41519	Oryza sativa	1.0	OtherRNA	12:7893421-7893550	494	0.285
osa-b1.0r1-41520	Oryza sativa	1.0	siRNA24	12:7894227-7894483	1284	0.742
osa-b1.0r1-41521	Oryza sativa	1.0	siRNA24	12:7896358-7896821	17509	10.114
osa-b1.0r1-41522	Oryza sativa	1.0	siRNA24	12:7897665-7897984	1542	0.891
osa-b1.0r1-41523	Oryza sativa	1.0	siRNA24	12:7898800-7899333	763	0.441
osa-b1.0r1-41524	Oryza sativa	1.0	siRNA24	12:7899595-7900061	1562	0.902
osa-b1.0r1-41525	Oryza sativa	1.0	siRNA24	12:7900743-7901678	6715	3.879
osa-b1.0r1-41526	Oryza sativa	1.0	siRNA24	12:7902154-7902734	2139	1.236
osa-b1.0r1-41527	Oryza sativa	1.0	siRNA24	12:7903342-7903474	550	0.318
osa-b1.0r1-41528	Oryza sativa	1.0	siRNA24	12:7904257-7904525	1975	1.141
osa-b1.0r1-41529	Oryza sativa	1.0	siRNA24	12:7904985-7905010	221	0.128
osa-b1.0r1-41530	Oryza sativa	1.0	siRNA24	12:7928149-7928562	1035	0.598
osa-b1.0r1-41531	Oryza sativa	1.0	siRNA24	12:7929907-7931352	24108	13.926
osa-b1.0r1-41532	Oryza sativa	1.0	siRNA24	12:7931657-7932370	1122	0.648
osa-b1.0r1-41533	Oryza sativa	1.0	siRNA24	12:7933435-7933562	301	0.174
osa-b1.0r1-41534	Oryza sativa	1.0	siRNA24	12:7933640-7933744	577	0.333
osa-b1.0r1-41535	Oryza sativa	1.0	siRNA24	12:7933838-7934012	1425	0.823
osa-b1.0r1-41536	Oryza sativa	1.0	siRNA24	12:7934297-7935401	5080	2.935
osa-b1.0r1-41537	Oryza sativa	1.0	siRNA24	12:7936604-7937813	2548	1.472
osa-b1.0r1-41538	Oryza sativa	1.0	siRNA24	12:7937901-7938509	766	0.442
osa-b1.0r1-41539	Oryza sativa	1.0	siRNA24	12:7938549-7939899	2111	1.219
osa-b1.0r1-41540	Oryza sativa	1.0	siRNA24	12:7944337-7944404	85	0.049
osa-b1.0r1-41541	Oryza sativa	1.0	siRNA24	12:7944498-7944590	217	0.125
osa-b1.0r1-41542	Oryza sativa	1.0	siRNA24	12:7945547-7946513	4787	2.765
osa-b1.0r1-41543	Oryza sativa	1.0	siRNA24	12:7946837-7947078	711	0.411
osa-b1.0r1-41544	Oryza sativa	1.0	siRNA24	12:7947389-7947446	266	0.154
osa-b1.0r1-41545	Oryza sativa	1.0	siRNA24	12:7948070-7948354	360	0.208
osa-b1.0r1-41546	Oryza sativa	1.0	siRNA24	12:7952485-7952594	605	0.349
osa-b1.0r1-41547	Oryza sativa	1.0	siRNA24	12:7953594-7953618	105	0.061
osa-b1.0r1-41548	Oryza sativa	1.0	siRNA24	12:7958714-7959022	467	0.270
osa-b1.0r1-41549	Oryza sativa	1.0	siRNA24	12:7977565-7978116	1104	0.638
osa-b1.0r1-41550	Oryza sativa	1.0	siRNA24	12:7981967-7982460	1882	1.087
osa-b1.0r1-41551	Oryza sativa	1.0	siRNA24	12:7984206-7984229	197	0.114
osa-b1.0r1-41552	Oryza sativa	1.0	siRNA24	12:7984835-7985474	1280	0.739
osa-b1.0r1-41553	Oryza sativa	1.0	OtherRNA	12:7986440-7986738	322	0.186
osa-b1.0r1-41554	Oryza sativa	1.0	OtherRNA	12:7987615-7987861	543	0.314
osa-b1.0r1-41555	Oryza sativa	1.0	OtherRNA	12:7989425-7989536	409	0.236
osa-b1.0r1-41556	Oryza sativa	1.0	OtherRNA	12:7990276-7990526	383	0.221
osa-b1.0r1-41557	Oryza sativa	1.0	OtherRNA	12:7991129-7991827	1763	1.018
osa-b1.0r1-41558	Oryza sativa	1.0	siRNA24	12:7992629-7993061	1638	0.946
osa-b1.0r1-41559	Oryza sativa	1.0	siRNA24	12:7994991-7996136	3280	1.895
osa-b1.0r1-41560	Oryza sativa	1.0	siRNA24	12:7996411-7996982	2247	1.298
osa-b1.0r1-41561	Oryza sativa	1.0	siRNA24	12:7998658-7999036	10737	6.202
osa-b1.0r1-41562	Oryza sativa	1.0	OtherRNA	12:8001028-8001046	77	0.044
osa-b1.0r1-41563	Oryza sativa	1.0	siRNA24	12:8004537-8005695	4664	2.694
osa-b1.0r1-41564	Oryza sativa	1.0	siRNA24	12:8011002-8011036	198	0.114
osa-b1.0r1-41565	Oryza sativa	1.0	siRNA24	12:8011603-8012175	925	0.534
osa-b1.0r1-41566	Oryza sativa	1.0	siRNA24	12:8013196-8013221	206	0.119
osa-b1.0r1-41567	Oryza sativa	1.0	siRNA22	12:8015624-8015765	2511	1.451
osa-b1.0r1-41568	Oryza sativa	1.0	siRNA24	12:8016147-8016405	586	0.339
osa-b1.0r1-41569	Oryza sativa	1.0	siRNA24	12:8018111-8018501	682	0.394
osa-b1.0r1-41570	Oryza sativa	1.0	siRNA24	12:8019944-8020710	8851	5.113
osa-b1.0r1-41571	Oryza sativa	1.0	siRNA24	12:8020826-8022000	5191	2.999
osa-b1.0r1-41572	Oryza sativa	1.0	siRNA24	12:8028325-8029720	7727	4.464
osa-b1.0r1-41573	Oryza sativa	1.0	siRNA24	12:8030810-8031115	620	0.358
osa-b1.0r1-41574	Oryza sativa	1.0	siRNA24	12:8033016-8033678	1316	0.760
osa-b1.0r1-41575	Oryza sativa	1.0	siRNA24	12:8033737-8034730	2360	1.363
osa-b1.0r1-41576	Oryza sativa	1.0	siRNA24	12:8036825-8037876	3887	2.245
osa-b1.0r1-41577	Oryza sativa	1.0	siRNA24	12:8039076-8039484	7703	4.450
osa-b1.0r1-41578	Oryza sativa	1.0	siRNA24	12:8040784-8040803	212	0.122
osa-b1.0r1-41579	Oryza sativa	1.0	siRNA24	12:8041015-8041158	340	0.196
osa-b1.0r1-41580	Oryza sativa	1.0	OtherRNA	12:8041300-8041589	1221	0.705
osa-b1.0r1-41581	Oryza sativa	1.0	siRNA24	12:8041884-8042660	2410	1.392
osa-b1.0r1-41582	Oryza sativa	1.0	siRNA24	12:8044085-8044475	603	0.348
osa-b1.0r1-41583	Oryza sativa	1.0	siRNA24	12:8054150-8054673	1684	0.973
osa-b1.0r1-41584	Oryza sativa	1.0	siRNA24	12:8056005-8057269	2833	1.637
osa-b1.0r1-41585	Oryza sativa	1.0	siRNA24	12:8068917-8069161	1651	0.954
osa-b1.0r1-41586	Oryza sativa	1.0	siRNA24	12:8071255-8071686	3594	2.076
osa-b1.0r1-41587	Oryza sativa	1.0	siRNA24	12:8073143-8073912	2212	1.278
osa-b1.0r1-41588	Oryza sativa	1.0	siRNA24	12:8074611-8075214	1959	1.132
osa-b1.0r1-41589	Oryza sativa	1.0	siRNA24	12:8075407-8075721	1596	0.922
osa-b1.0r1-41590	Oryza sativa	1.0	siRNA24	12:8077911-8078653	18062	10.434
osa-b1.0r1-41591	Oryza sativa	1.0	siRNA24	12:8082120-8082700	1936	1.118
osa-b1.0r1-41592	Oryza sativa	1.0	siRNA24	12:8083190-8084008	5025	2.903
osa-b1.0r1-41593	Oryza sativa	1.0	siRNA24	12:8084976-8085783	2657	1.535
osa-b1.0r1-41594	Oryza sativa	1.0	siRNA21	12:8086120-8087008	5405	3.122
osa-b1.0r1-41595	Oryza sativa	1.0	siRNA24	12:8087495-8087830	944	0.545
osa-b1.0r1-41596	Oryza sativa	1.0	siRNA21	12:8088136-8089323	24586	14.202
osa-b1.0r1-41597	Oryza sativa	1.0	siRNA24	12:8089365-8089393	33	0.019
osa-b1.0r1-41598	Oryza sativa	1.0	siRNA21	12:8090090-8090552	10622	6.136
osa-b1.0r1-41599	Oryza sativa	1.0	siRNA24	12:8106889-8107136	2101	1.214
osa-b1.0r1-41600	Oryza sativa	1.0	siRNA21	12:8107300-8107929	8245	4.763
osa-b1.0r1-41601	Oryza sativa	1.0	siRNA24	12:8108996-8109667	893	0.516
osa-b1.0r1-41602	Oryza sativa	1.0	siRNA21	12:8109790-8110880	9150	5.286
osa-b1.0r1-41603	Oryza sativa	1.0	siRNA24	12:8111360-8111646	1737	1.003
osa-b1.0r1-41604	Oryza sativa	1.0	siRNA24	12:8111964-8111988	182	0.105
osa-b1.0r1-41605	Oryza sativa	1.0	siRNA24	12:8112358-8112465	621	0.359
osa-b1.0r1-41606	Oryza sativa	1.0	siRNA21	12:8113602-8114355	4587	2.650
osa-b1.0r1-41607	Oryza sativa	1.0	siRNA24	12:8115446-8115599	234	0.135
osa-b1.0r1-41608	Oryza sativa	1.0	siRNA24	12:8125505-8125639	203	0.117
osa-b1.0r1-41609	Oryza sativa	1.0	OtherRNA	12:8126302-8126672	4252	2.456
osa-b1.0r1-41610	Oryza sativa	1.0	siRNA24	12:8127815-8128249	965	0.557
osa-b1.0r1-41611	Oryza sativa	1.0	siRNA21	12:8128875-8129352	1767	1.021
osa-b1.0r1-41612	Oryza sativa	1.0	siRNA24	12:8130635-8130668	251	0.145
osa-b1.0r1-41613	Oryza sativa	1.0	siRNA24	12:8142991-8143077	172	0.099
osa-b1.0r1-41614	Oryza sativa	1.0	OtherRNA	12:8143404-8143428	1230	0.711
osa-b1.0r1-41616	Oryza sativa	1.0	siRNA24	12:8148213-8148512	268	0.155
osa-b1.0r1-41617	Oryza sativa	1.0	siRNA21	12:8153908-8154371	15333	8.857
osa-b1.0r1-41618	Oryza sativa	1.0	siRNA24	12:8155194-8156255	1447	0.836
osa-b1.0r1-41619	Oryza sativa	1.0	siRNA24	12:8156631-8157870	2143	1.238
osa-b1.0r1-41620	Oryza sativa	1.0	siRNA24	12:8158477-8159522	1893	1.094
osa-b1.0r1-41621	Oryza sativa	1.0	siRNA24	12:8160997-8161325	4492	2.595
osa-b1.0r1-41622	Oryza sativa	1.0	OtherRNA	12:8168735-8169863	4085	2.360
osa-b1.0r1-41623	Oryza sativa	1.0	siRNA24	12:8172672-8173218	660	0.381
osa-b1.0r1-41624	Oryza sativa	1.0	siRNA21	12:8173339-8173855	2872	1.659
osa-b1.0r1-41625	Oryza sativa	1.0	siRNA24	12:8174335-8175259	1255	0.725
osa-b1.0r1-41626	Oryza sativa	1.0	siRNA24	12:8175548-8179083	12649	7.307
osa-b1.0r1-41627	Oryza sativa	1.0	siRNA24	12:8179114-8179859	652	0.377
osa-b1.0r1-41628	Oryza sativa	1.0	siRNA24	12:8179950-8180123	332	0.192
osa-b1.0r1-41629	Oryza sativa	1.0	siRNA21	12:8180441-8181052	13846	7.998
osa-b1.0r1-41630	Oryza sativa	1.0	siRNA24	12:8181363-8183481	7363	4.253
osa-b1.0r1-41631	Oryza sativa	1.0	siRNA24	12:8188122-8188480	1326	0.766
osa-b1.0r1-41632	Oryza sativa	1.0	OtherRNA	12:8188786-8189106	9574	5.531
osa-b1.0r1-41633	Oryza sativa	1.0	siRNA21	12:8189955-8190672	1491	0.861
osa-b1.0r1-41634	Oryza sativa	1.0	siRNA22	12:8223949-8223989	1377	0.795
osa-b1.0r1-41635	Oryza sativa	1.0	siRNA24	12:8228758-8229056	724	0.418
osa-b1.0r1-41636	Oryza sativa	1.0	siRNA24	12:8232464-8234011	13126	7.582
osa-b1.0r1-41637	Oryza sativa	1.0	siRNA24	12:8234875-8235373	1448	0.836
osa-b1.0r1-41638	Oryza sativa	1.0	siRNA24	12:8235526-8235737	1252	0.723
osa-b1.0r1-41639	Oryza sativa	1.0	siRNA24	12:8235889-8236209	3167	1.829
osa-b1.0r1-41640	Oryza sativa	1.0	siRNA24	12:8236520-8236834	669	0.386
osa-b1.0r1-41641	Oryza sativa	1.0	siRNA21	12:8237217-8237655	1947	1.125
osa-b1.0r1-41642	Oryza sativa	1.0	siRNA24	12:8237996-8238971	2940	1.698
osa-b1.0r1-41643	Oryza sativa	1.0	OtherRNA	12:8239443-8239795	1304	0.753
osa-b1.0r1-41644	Oryza sativa	1.0	OtherRNA	12:8239928-8240277	2587	1.494
osa-b1.0r1-41645	Oryza sativa	1.0	OtherRNA	12:8240338-8240592	813	0.470
osa-b1.0r1-41646	Oryza sativa	1.0	OtherRNA	12:8240696-8241150	1411	0.815
osa-b1.0r1-41647	Oryza sativa	1.0	siRNA24	12:8241915-8242190	1565	0.904
osa-b1.0r1-41648	Oryza sativa	1.0	siRNA21	12:8242259-8242949	10351	5.979
osa-b1.0r1-41649	Oryza sativa	1.0	siRNA21	12:8243283-8247280	11699	6.758
osa-b1.0r1-41650	Oryza sativa	1.0	OtherRNA	12:8254576-8254712	260	0.150
osa-b1.0r1-41651	Oryza sativa	1.0	siRNA24	12:8259567-8259934	902	0.521
osa-b1.0r1-41652	Oryza sativa	1.0	siRNA24	12:8260578-8261259	1397	0.807
osa-b1.0r1-41653	Oryza sativa	1.0	siRNA24	12:8262337-8265065	20810	12.021
osa-b1.0r1-41654	Oryza sativa	1.0	siRNA24	12:8265513-8269521	17007	9.824
osa-b1.0r1-41655	Oryza sativa	1.0	siRNA24	12:8270347-8270874	4711	2.721
osa-b1.0r1-41656	Oryza sativa	1.0	siRNA24	12:8271907-8272877	1374	0.794
osa-b1.0r1-41657	Oryza sativa	1.0	siRNA24	12:8273859-8274490	672	0.388
osa-b1.0r1-41658	Oryza sativa	1.0	siRNA24	12:8275290-8276213	754	0.436
osa-b1.0r1-41659	Oryza sativa	1.0	siRNA24	12:8277397-8277809	1494	0.863
osa-b1.0r1-41660	Oryza sativa	1.0	siRNA24	12:8280144-8280192	373	0.215
osa-b1.0r1-41661	Oryza sativa	1.0	siRNA24	12:8280727-8281654	1723	0.995
osa-b1.0r1-41662	Oryza sativa	1.0	siRNA24	12:8281686-8281795	233	0.135
osa-b1.0r1-41663	Oryza sativa	1.0	siRNA24	12:8281923-8282673	1649	0.953
osa-b1.0r1-41664	Oryza sativa	1.0	siRNA24	12:8283122-8283309	319	0.184
osa-b1.0r1-41665	Oryza sativa	1.0	siRNA24	12:8283753-8284550	669	0.386
osa-b1.0r1-41666	Oryza sativa	1.0	siRNA24	12:8285176-8286090	1030	0.595
osa-b1.0r1-41667	Oryza sativa	1.0	siRNA24	12:8287442-8288228	3121	1.803
osa-b1.0r1-41668	Oryza sativa	1.0	siRNA24	12:8289203-8289615	778	0.449
osa-b1.0r1-41669	Oryza sativa	1.0	siRNA24	12:8294010-8294573	1383	0.799
osa-b1.0r1-41670	Oryza sativa	1.0	siRNA24	12:8294856-8295339	1027	0.593
osa-b1.0r1-41671	Oryza sativa	1.0	siRNA24	12:8295450-8295609	174	0.101
osa-b1.0r1-41672	Oryza sativa	1.0	siRNA24	12:8295642-8296030	1195	0.690
osa-b1.0r1-41673	Oryza sativa	1.0	siRNA24	12:8296480-8296936	768	0.444
osa-b1.0r1-41674	Oryza sativa	1.0	siRNA24	12:8297122-8297504	362	0.209
osa-b1.0r1-41675	Oryza sativa	1.0	siRNA24	12:8299660-8299960	656	0.379
osa-b1.0r1-41676	Oryza sativa	1.0	siRNA24	12:8300788-8301096	672	0.388
osa-b1.0r1-41677	Oryza sativa	1.0	siRNA24	12:8303207-8303927	1910	1.103
osa-b1.0r1-41678	Oryza sativa	1.0	siRNA24	12:8305220-8305509	1187	0.686
osa-b1.0r1-41679	Oryza sativa	1.0	siRNA24	12:8306425-8307314	2611	1.508
osa-b1.0r1-41680	Oryza sativa	1.0	siRNA24	12:8307983-8308287	813	0.470
osa-b1.0r1-41681	Oryza sativa	1.0	siRNA24	12:8308405-8308649	889	0.514
osa-b1.0r1-41682	Oryza sativa	1.0	siRNA24	12:8317537-8318185	1801	1.040
osa-b1.0r1-41683	Oryza sativa	1.0	siRNA24	12:8319552-8319868	554	0.320
osa-b1.0r1-41684	Oryza sativa	1.0	siRNA24	12:8320413-8320902	1076	0.622
osa-b1.0r1-41685	Oryza sativa	1.0	siRNA24	12:8321989-8322414	1934	1.117
osa-b1.0r1-41686	Oryza sativa	1.0	siRNA24	12:8322857-8323488	9108	5.261
osa-b1.0r1-41687	Oryza sativa	1.0	siRNA24	12:8326504-8326977	2189	1.265
osa-b1.0r1-41688	Oryza sativa	1.0	siRNA24	12:8327265-8327586	1055	0.609
osa-b1.0r1-41689	Oryza sativa	1.0	siRNA24	12:8328579-8329196	4737	2.736
osa-b1.0r1-41690	Oryza sativa	1.0	siRNA24	12:8330040-8330148	501	0.289
osa-b1.0r1-41691	Oryza sativa	1.0	siRNA24	12:8332467-8332679	3061	1.768
osa-b1.0r1-41692	Oryza sativa	1.0	siRNA24	12:8339085-8339576	924	0.534
osa-b1.0r1-41693	Oryza sativa	1.0	siRNA24	12:8340503-8343064	6079	3.512
osa-b1.0r1-41694	Oryza sativa	1.0	OtherRNA	12:8343345-8343516	525	0.303
osa-b1.0r1-41695	Oryza sativa	1.0	siRNA24	12:8345306-8346237	1179	0.681
osa-b1.0r1-41696	Oryza sativa	1.0	siRNA24	12:8350785-8351410	1757	1.015
osa-b1.0r1-41697	Oryza sativa	1.0	siRNA24	12:8351845-8351954	366	0.211
osa-b1.0r1-41698	Oryza sativa	1.0	siRNA24	12:8353345-8354134	1272	0.735
[truncated: 214,843,504 more chars]
