## SupplementalTableS3 for "Integrated annotations and analyses of small RNA-producing loci from 47 diverse plants"

### Sheet: Sheet1
Supplemental Dataset S3. List of genes containing siRNA21 and siRNA22 loci in the nine monocot species studied
*Description: from gene annotation files retrieved from the same online resource used for the genome sequences (see https://plantsmallrnagenes.science.psu.edu)
Genes			Overlapping siRNA21 and siRNA22 loci
Gene	Description*	Best Blast Hit	genome	id	ann_name	alignments_id	coordinates	locus_length	total_reads	rpm	unique_reads	frac_top	strand	seq	seq_reads	complexity	predomsize	mirna	phase_score	reads_short	reads_long	reads_20	reads_21	reads_22	reads_23	reads_24	family	ann_source	chr	pos	loc_type	genomes_id
p5.00_sc00001_p0903		PREDICTED: Elaeis guineensis uncharacterized LOC105041383 (LOC105041383), transcript variant X3, mRNA	egu-b5.1	3410065	egu-b5.1r1-18926	2171	EG_Chr3:24339204-24340079	876	2200	21.733	2146	0.399	.	UUGAAUAUGAGAACGGUUAAG	242	0.191	21	N5	28.8	88	6	42	1768	269	5	22		ShortStack	EG_Chr3	24339204	siRNA21	28
			egu-b5.1	3410066	egu-b5.1r1-18927	2171	EG_Chr3:24345775-24346823	1049	481	4.752	478	0.435	.	UCAGGGUCUAUAGCAGAUGAA	13	0.561	21	N5	0.5	7	1	11	396	57	3	6		ShortStack	EG_Chr3	24345775	siRNA21	28
p5.00_sc00010_p0047		PREDICTED: Elaeis guineensis auxin response factor 17 (LOC105059786), mRNA	egu-b5.1	3424472	egu-b5.1r1-33501	2171	p5_sc00010:1354106-1354171	66	401	3.961	287	0.06	-	AGAAGAACAUCAUUCUCCCUG	206	0.072	21	N11	-1	1	0	49	337	12	1	1		ShortStack	p5_sc00010	1354106	siRNA21	28
			egu-b5.1	3424473	egu-b5.1r1-33502	2171	p5_sc00010:1354498-1354954	457	1753	17.317	1746	0.809	+	UCACGUCUGUGGGGUCUUUGG	574	0.103	21	N5	-1	8	4	36	1610	86	7	2		ShortStack	p5_sc00010	1354498	siRNA21	28
p5.00_sc00014_p0241		PREDICTED: Elaeis guineensis putative disease resistance protein RGA1 (LOC114912589), mRNA	egu-b5.1	3399144	egu-b5.1r1-7909	2171	EG_Chr12:21422789-21425096	2308	20617	203.667	11426	0.654	.	UCCAUGACUCGCAGAAACGCC	811	0.144	21	N5	65.4	514	24	515	17326	2065	91	82		ShortStack	EG_Chr12	21422789	siRNA21	28
			egu-b5.1	3399145	egu-b5.1r1-7910	2171	EG_Chr12:21426084-21426586	503	546	5.394	490	0.538	.	UGGAAAUAUGGAAUUGUCGGA	49	0.361	21	N5	1.2	12	0	16	458	56	2	2		ShortStack	EG_Chr12	21426084	siRNA21	28
p5.00_sc00020_p0229		PREDICTED: Elaeis guineensis ataxin-3 homolog (LOC105050558), mRNA	egu-b5.1	3422429	egu-b5.1r1-31433	2171	EG_Chr8:34067400-34067629	230	1813	17.91	1807	0.147	-	UGGACGGCACAGAGCUUCGAC	961	0.077	21	N11	-1	30	1	40	1684	57	1	0		ShortStack	EG_Chr8	34067400	siRNA21	28
			egu-b5.1	3422430	egu-b5.1r1-31434	2171	EG_Chr8:34073423-34074204	782	1440	14.225	1417	0.367	.	CUCUGUAGAAUAAGAAGGCUG	97	0.278	21	N5	3.3	32	7	69	1151	168	3	10		ShortStack	EG_Chr8	34073423	siRNA21	28
p5.00_sc00061_p0063		PREDICTED: Elaeis guineensis uncharacterized LOC105047090 (LOC105047090), transcript variant X4, mRNA	egu-b5.1	3417960	egu-b5.1r1-26897	2171	EG_Chr6:30062376-30062570	195	586	5.789	575	0.618	.	UCAAAAACCAAAGACGAUAUA	111	0.276	21	N6	14.8	13	5	36	464	51	8	9		ShortStack	EG_Chr6	30062376	siRNA21	28
			egu-b5.1	3417961	egu-b5.1r1-26898	2171	EG_Chr6:30062625-30063428	804	3329	32.886	3294	0.359	.	UUCAGGAAGAAAUGGACGUGC	678	0.169	21	N5	32.7	40	11	48	2936	264	11	19		ShortStack	EG_Chr6	30062625	siRNA21	28
p5.00_sc00103_p0005		PREDICTED: Elaeis guineensis putative disease resistance protein RGA1 (LOC109504784), mRNA	egu-b5.1	3399176	egu-b5.1r1-7941	2171	EG_Chr12:22038538-22038723	186	378	3.734	41	0.476	.	UCCAACUGGGAAGAAUGGUCG	34	0.339	21	N6	0.6	5	0	7	330	32	4	0		ShortStack	EG_Chr12	22038538	siRNA21	28
			egu-b5.1	3399177	egu-b5.1r1-7942	2171	EG_Chr12:22039704-22039943	240	455	4.495	219	0.044	-	UGGAGAGGACAGAACCAGCGG	70	0.237	21	N13	-1	5	0	11	355	82	1	1		ShortStack	EG_Chr12	22039704	siRNA21	28
p5.00_sc02795_p0001		PREDICTED: Elaeis guineensis protein kinase PINOID (LOC105036112), mRNA	egu-b5.1	3435843	egu-b5.1r1-44979	2171	p5_sc02795:29477-30202	726	643	6.352	500	0.535	.	UCUGCUCGUCAAGGACCCGGC	23	0.44	21	N5	1.7	19	0	21	536	64	2	1		ShortStack	p5_sc02795	29477	siRNA21	28
			egu-b5.1	3435844	egu-b5.1r1-44980	2171	p5_sc02795:31279-31513	235	567	5.601	393	0.88	+	UCAGAGCGGAUGAGGAUGUUC	81	0.302	21	N11	-1	16	0	11	502	34	2	2		ShortStack	p5_sc02795	31279	siRNA21	28
			egu-b5.1	3435845	egu-b5.1r1-44981	2171	p5_sc02795:32126-33166	1041	22163	218.939	21742	0.657	.	GAACAGAAACAGAUGGGCGAG	1951	0.089	21	N5	337.1	270	106	599	16938	3005	276	969		ShortStack	p5_sc02795	32126	siRNA21	28
p5.00_sc00002_p0291		PREDICTED: Elaeis guineensis trihelix transcription factor GTL1 (LOC105054073), transcript variant X2, mRNA	egu-b5.1	3397360	egu-b5.1r1-6109	2171	EG_Chr11:20616627-20617424	798	848	8.377	713	0.494	.	UCGACCAAGAUGAUGACGACG	38	0.394	21	N5	1.5	36	8	14	681	87	8	14		ShortStack	EG_Chr11	20616627	siRNA21	28
p5.00_sc00005_p0243		PREDICTED: Elaeis guineensis calcium-transporting ATPase 5, plasma membrane-type (LOC105039309), transcript variant X4, mRNA	egu-b5.1	3407711	egu-b5.1r1-16551	2171	EG_Chr2:47958277-47958341	65	139	1.373	127	0.065	-	UACUCUGGAUUUGAAGAAGGA	84	0.216	21	N13	-1	0	4	0	124	7	2	2		ShortStack	EG_Chr2	47958277	siRNA21	28
p5.00_sc00012_p0109		PREDICTED: Elaeis guineensis NDR1/HIN1-like protein 1 (LOC105038308), mRNA	egu-b5.1	3406272	egu-b5.1r1-15100	2171	EG_Chr2:23109990-23110330	341	125	1.235	96	0.408	.	UGGACGAGGAUGAAACCAGAG	9	0.608	21	N5	0.1	4	4	2	97	11	4	3		ShortStack	EG_Chr2	23109990	siRNA21	28
			egu-b5.1	3406273	egu-b5.1r1-15101	2171	EG_Chr2:23110410-23110743	334	168	1.66	122	0.685	.	UCGAGCAGCAGCAUGACGUCG	27	0.476	21	N5	1.2	3	1	7	150	4	2	1		ShortStack	EG_Chr2	23110410	siRNA21	28
p5.00_sc00014_p0196		PREDICTED: Elaeis guineensis putative disease resistance protein RGA3 (LOC105055342), mRNA	egu-b5.1	3399097	egu-b5.1r1-7862	2171	EG_Chr12:20630568-20633387	2820	10282	101.571	5019	0.544	.	UUGACUGCAAGAGGAAGACCA	1501	0.173	21	N5	83.3	107	10	189	9210	703	39	24		ShortStack	EG_Chr12	20630568	siRNA21	28
p5.00_sc00014_p0198		PREDICTED: Elaeis guineensis putative disease resistance protein RGA3 (LOC105055240), mRNA	egu-b5.1	3399100	egu-b5.1r1-7865	2171	EG_Chr12:20660878-20662847	1970	4740	46.824	2822	0.599	.	UUCACUGCAAGAGGAAGACCA	291	0.227	21	N5	17.6	62	5	108	4055	471	21	18		ShortStack	EG_Chr12	20660878	siRNA21	28
p5.00_sc00014_p0201		PREDICTED: Elaeis guineensis probable disease resistance protein RF45 (LOC109506458), mRNA	egu-b5.1	3399104	egu-b5.1r1-7869	2171	EG_Chr12:20700282-20700410	129	157	1.551	42	0.783	.	UCCAACUGGGAAGAAUGGUCG	38	0.325	21	N6	0.5	2	0	5	130	20	0	0		ShortStack	EG_Chr12	20700282	siRNA21	28
p5.00_sc00014_p0210		PREDICTED: Elaeis guineensis putative disease resistance protein At3g14460 (LOC105055351), mRNA	egu-b5.1	3399108	egu-b5.1r1-7873	2171	EG_Chr12:20798363-20798613	251	176	1.739	55	0.176	-	UUCGUCAGGUUAGGAAAGGAG	13	0.415	21	N11	-1	8	0	5	133	29	0	1		ShortStack	EG_Chr12	20798363	siRNA21	28
p5.00_sc00014_p0244		PREDICTED: Elaeis guineensis putative disease resistance protein RGA4 (LOC105055277), mRNA	egu-b5.1	3399148	egu-b5.1r1-7913	2171	EG_Chr12:21524571-21524717	147	208	2.055	24	0.812	+	UUUCUGUAGGGAGUUAAUCGG	70	0.245	21	N13	-1	1	0	3	181	21	1	1		ShortStack	EG_Chr12	21524571	siRNA21	28
			egu-b5.1	3399149	egu-b5.1r1-7914	2171	EG_Chr12:21525909-21526202	294	520	5.137	332	0.173	-	UCAAUGAGGGAAGGUUGCUGA	74	0.229	21	N13	-1	4	1	5	485	24	1	0		ShortStack	EG_Chr12	21525909	siRNA21	28
p5.00_sc00014_p0257		PREDICTED: Elaeis guineensis putative disease resistance protein RGA3 (LOC105055294), partial mRNA	egu-b5.1	3399157	egu-b5.1r1-7922	2171	EG_Chr12:21767957-21768509	553	683	6.747	176	0.63	.	UCCUGAGGAUUAUAAGAUGGA	74	0.286	21	N5	5.3	6	1	9	633	28	4	2		ShortStack	EG_Chr12	21767957	siRNA21	28
			egu-b5.1	3399158	egu-b5.1r1-7923	2171	EG_Chr12:21768724-21768939	216	326	3.22	201	0.794	.	UUUGUGAUCGGGCAUGAUGAG	91	0.291	21	N6	1.7	3	0	12	279	30	1	1		ShortStack	EG_Chr12	21768724	siRNA21	28
			egu-b5.1	3399159	egu-b5.1r1-7924	2171	EG_Chr12:21769121-21769343	223	432	4.268	61	0.271	.	UUAGGAAAGGAGACACCCAAG	48	0.345	21	N6	1.9	9	0	19	370	32	2	0		ShortStack	EG_Chr12	21769121	siRNA21	28
p5.00_sc00017_p0258		PREDICTED: Elaeis guineensis probable indole-3-pyruvate monooxygenase YUCCA5 (LOC105059144), mRNA	egu-b5.1	3403770	egu-b5.1r1-12573	2171	EG_Chr16:976289-976317	29	302	2.983	285	0.593	.	UACGAUCGCUUAAAACUGCAC	110	0.146	21	N6	-1	4	1	7	268	14	5	3		ShortStack	EG_Chr16	976289	siRNA21	28
p5.00_sc00025_p0068		PREDICTED: Elaeis guineensis putative disease resistance protein At1g50180 (LOC105039908), mRNA	egu-b5.1	3408512	egu-b5.1r1-17358	2171	EG_Chr2:59990878-59992102	1225	3368	33.271	2611	0.743	.	UCGUGAUGGAUGAUGUAUGGA	151	0.212	21	N5	9.3	42	4	78	2851	371	11	11		ShortStack	EG_Chr2	59990878	siRNA21	28
p5.00_sc00025_p0143		PREDICTED: Elaeis guineensis putative disease resistance protein RGA3 (LOC105039989), mRNA	egu-b5.1	3408604	egu-b5.1r1-17451	2171	EG_Chr2:61797845-61798250	406	468	4.623	405	0.303	.	UGACUGUAUGUGGCACCCAUU	225	0.203	21	N5	16.5	1	1	11	428	21	2	4		ShortStack	EG_Chr2	61797845	siRNA21	28
			egu-b5.1	3408605	egu-b5.1r1-17452	2171	EG_Chr2:61798316-61799306	991	1011	9.987	619	0.688	.	UGGUGGAAAGCAGGAGCACAA	47	0.334	21	N5	4.9	18	0	30	861	98	2	2		ShortStack	EG_Chr2	61798316	siRNA21	28
			egu-b5.1	3408606	egu-b5.1r1-17453	2171	EG_Chr2:61799478-61799798	321	282	2.786	159	0.454	.	UCUGCAAUCAUGAUCGUUGGG	30	0.365	21	N5	1	4	1	7	249	19	1	1		ShortStack	EG_Chr2	61799478	siRNA21	28
p5.00_sc00025_p0181		PREDICTED: Elaeis guineensis probable disease resistance RPP8-like protein 2 (LOC105040070), mRNA	egu-b5.1	3408648	egu-b5.1r1-17495	2171	EG_Chr2:62756803-62757216	414	836	8.258	82	0.95	+	UUGAGAUAUUGAAGGACAUCA	471	0.123	21	N5	-1	2	1	10	776	42	2	3		ShortStack	EG_Chr2	62756803	siRNA21	28
			egu-b5.1	3408649	egu-b5.1r1-17496	2171	EG_Chr2:62757508-62757811	304	90	0.889	14	0.889	+	UGAUCGGAUAAAUGAGGAGGUU	10	0.544	21	N5	-1	0	0	4	63	21	0	2		ShortStack	EG_Chr2	62757508	siRNA21	28
p5.00_sc00025_p0199		PREDICTED: Elaeis guineensis probable disease resistance protein At1g58602 (LOC105040037), mRNA	egu-b5.1	3408673	egu-b5.1r1-17520	2171	EG_Chr2:63210920-63211958	1039	1017	10.047	583	0.805	+	UGAAAAAGGUAAUGGGACUAA	243	0.298	21	N5	-1	31	0	22	886	68	5	5		ShortStack	EG_Chr2	63210920	siRNA21	28
			egu-b5.1	3408674	egu-b5.1r1-17521	2171	EG_Chr2:63212034-63212323	290	138	1.363	79	0.804	+	UCCUGAAUCUGCAGACUUUGG	8	0.551	21	N14	-1	4	0	6	108	19	1	0		ShortStack	EG_Chr2	63212034	siRNA21	28
p5.00_sc00028_p0034		PREDICTED: Elaeis guineensis uncharacterized LOC105055602 (LOC105055602), mRNA	egu-b5.1	3391563	egu-b5.1r1-247	2171	EG_Chr1:3618372-3618516	145	231	2.282	227	0.805	+	CCGACGAGCGUCAAGCCUCACC	76	0.32	21	N11	-1	10	1	5	105	103	3	4		ShortStack	EG_Chr1	3618372	siRNA21	28
p5.00_sc00030_p0030		PREDICTED: Elaeis guineensis disease resistance protein RGA2 (LOC105060025), transcript variant X3, mRNA	egu-b5.1	3424819	egu-b5.1r1-33854	2171	p5_sc00030:1187450-1187841	392	244	2.41	224	0.291	.	UUUUUGGCUGUCGGAUCGAAA	18	0.393	21	N5	0.5	2	0	5	214	22	1	0		ShortStack	p5_sc00030	1187450	siRNA21	28
			egu-b5.1	3424820	egu-b5.1r1-33855	2171	p5_sc00030:1187936-1188773	838	845	8.347	335	0.402	.	UCCAAGACAAGCAAGAAUUUC	246	0.211	21	N5	7.2	3	2	8	788	41	1	2		ShortStack	p5_sc00030	1187936	siRNA21	28
p5.00_sc00032_p0110		PREDICTED: Elaeis guineensis putative disease resistance protein RGA3 (LOC105057744), mRNA	egu-b5.1	3401735	egu-b5.1r1-10521	2171	EG_Chr14:11570084-11572432	2349	4648	45.916	4180	0.609	.	UGGUAAACUUGUGGAUGGCUC	319	0.242	21	N5	18.5	49	5	89	3769	693	27	16		ShortStack	EG_Chr14	11570084	siRNA21	28
p5.00_sc00038_p0103		PREDICTED: Elaeis guineensis putative disease resistance protein RGA3 (LOC105052625), mRNA	egu-b5.1	3392879	egu-b5.1r1-1570	2171	EG_Chr1:30734758-30736639	1882	5136	50.736	5098	0.597	.	UGAGAGAUCAUGAUUGCUGGU	390	0.187	21	N5	92	47	3	110	4322	619	24	11		ShortStack	EG_Chr1	30734758	siRNA21	28
			egu-b5.1	3392880	egu-b5.1r1-1571	2171	EG_Chr1:30736741-30737375	635	409	4.04	406	0.205	.	UGGAGAUUGGCACAAUUACUG	60	0.369	21	N5	2.5	4	1	7	342	45	1	9		ShortStack	EG_Chr1	30736741	siRNA21	28
p5.00_sc00041_p0019		PREDICTED: Elaeis guineensis putative disease resistance protein RGA1 (LOC105042281), mRNA	egu-b5.1	3411461	egu-b5.1r1-20336	2171	EG_Chr3:55737732-55740701	2970	70440	695.847	45067	0.232	.	UCUGGAACGAGGAUGAAGCAG	5632	0.086	21	N5	263.9	723	97	1787	58775	8602	229	227		ShortStack	EG_Chr3	55737732	siRNA21	28
p5.00_sc00043_p0007		PREDICTED: Elaeis guineensis putative disease resistance protein RGA4 (LOC105037974), mRNA	egu-b5.1	3405656	egu-b5.1r1-14479	2171	EG_Chr2:10956529-10956817	289	173	1.709	85	0.526	.	UGAUUUCUCUCAGAUUGUUGG	11	0.468	21	N6	0.2	3	0	4	152	10	3	1		ShortStack	EG_Chr2	10956529	siRNA21	28
			egu-b5.1	3405657	egu-b5.1r1-14480	2171	EG_Chr2:10957094-10958456	1363	827	8.17	549	0.414	.	UCAGUAGAUUUUGAAGGCGUC	83	0.417	21	N5	3.6	8	0	18	724	69	3	5		ShortStack	EG_Chr2	10957094	siRNA21	28
p5.00_sc00044_p0032		PREDICTED: Elaeis guineensis putative disease resistance protein RGA3 (LOC105060316), mRNA	egu-b5.1	3425137	egu-b5.1r1-34176	2171	p5_sc00044:794391-796318	1928	4971	49.106	2501	0.411	.	UCGAGAACAAGCAAGAAUUUC	1323	0.182	21	N5	167.9	78	5	130	4337	377	26	18		ShortStack	p5_sc00044	794391	siRNA21	28
p5.00_sc00055_p0053		PREDICTED: Elaeis guineensis probable disease resistance protein RF45 (LOC105038971), transcript variant X1, mRNA	egu-b5.1	3407229	egu-b5.1r1-16065	2171	EG_Chr2:40020117-40022437	2321	12283	121.338	7475	0.295	.	UUAUGGACUGCAGAAGGCUUC	1443	0.151	21	N5	43.4	116	17	249	10190	1631	45	35		ShortStack	EG_Chr2	40020117	siRNA21	28
p5.00_sc00057_p0051		PREDICTED: Elaeis guineensis transport inhibitor response 1-like protein Os04g0395600 (LOC105051060), mRNA	egu-b5.1	3422999	egu-b5.1r1-32011	2171	EG_Chr9:3301430-3302001	572	35340	349.109	33665	0.85	+	UCCCUUUGGAUGUCAUCUUGU	9016	0.049	21	N5	-1	766	136	896	30595	2060	116	771		ShortStack	EG_Chr9	3301430	siRNA21	28
p5.00_sc00094_p0035		PREDICTED: Elaeis guineensis putative disease resistance protein RGA1 (LOC105045486), mRNA	egu-b5.1	3415794	egu-b5.1r1-24706	2171	EG_Chr5:34014274-34017271	2998	4894	48.346	4816	0.273	.	UGAGCGAGCUACGAGGACAUC	257	0.256	21	N5	20.1	70	11	102	4203	475	18	15		ShortStack	EG_Chr5	34014274	siRNA21	28
p5.00_sc00102_p0003		PREDICTED: Elaeis guineensis polyphenol oxidase, chloroplastic (LOC105045129), mRNA	egu-b5.1	3414986	egu-b5.1r1-23894	2171	EG_Chr5:13725767-13726328	562	328	3.24	166	0.915	+	UGCUGCUGAUCAAGGACAUCU	21	0.524	21	N5	-1	12	10	6	270	22	2	6		ShortStack	EG_Chr5	13725767	siRNA21	28
p5.00_sc00103_p0002		PREDICTED: Elaeis guineensis putative disease resistance protein RGA3 (LOC105055357), mRNA	egu-b5.1	3399165	egu-b5.1r1-7930	2171	EG_Chr12:21945959-21946213	255	342	3.378	27	0.807	+	UCUUGAAGUUGGCUCAUAGAC	72	0.222	21	N11	-1	1	0	5	327	7	0	2		ShortStack	EG_Chr12	21945959	siRNA21	28
			egu-b5.1	3399166	egu-b5.1r1-7931	2171	EG_Chr12:21954451-21954999	549	1432	14.146	119	0.555	.	UUUGAUACGUGAUGAGAGCAUU	122	0.177	21	N5	2.2	5	2	16	1193	213	1	2		ShortStack	EG_Chr12	21954451	siRNA21	28
			egu-b5.1	3399167	egu-b5.1r1-7932	2171	EG_Chr12:21955319-21955486	168	154	1.521	86	0.091	-	UUGUUGAAAAAUGUGACGGCC	26	0.338	21	N11	-1	0	0	1	141	11	0	1		ShortStack	EG_Chr12	21955319	siRNA21	28
			egu-b5.1	3399168	egu-b5.1r1-7933	2171	EG_Chr12:21955596-21955755	160	656	6.48	169	0.076	-	UAUGGGAGAAAGAUGUAUGGG	197	0.104	21	N11	-1	4	0	6	583	58	3	2		ShortStack	EG_Chr12	21955596	siRNA21	28
p5.00_sc00137_p0013		PREDICTED: Elaeis guineensis U-box domain-containing protein 4 (LOC105056199), mRNA	egu-b5.1	3400227	egu-b5.1r1-9002	2171	EG_Chr13:10961895-10963331	1437	979	9.671	947	0.699	.	UUCUCGCUCGUCAGAACGGUG	34	0.413	21	N5	1.8	79	7	55	785	44	5	4		ShortStack	EG_Chr13	10961895	siRNA21	28
p5.00_sc00142_p0004		PREDICTED: Elaeis guineensis uncharacterized LOC105042236 (LOC105042236), transcript variant X7, mRNA	egu-b5.1	3411208	egu-b5.1r1-20081	2171	EG_Chr3:50157104-50157297	194	305	3.013	185	0.239	.	UGGCAUUACAUUUAGAUCGGA	41	0.295	21	N6	1.7	7	3	4	182	48	2	59		ShortStack	EG_Chr3	50157104	siRNA21	28
p5.00_sc00142_p0022		PREDICTED: Elaeis guineensis putative disease resistance protein RGA4 (LOC105042259), transcript variant X2, mRNA	egu-b5.1	3411269	egu-b5.1r1-20142	2171	EG_Chr3:51512206-51512470	265	386	3.813	281	0.098	-	UCAGACACCUAGACAUCAGCGG	85	0.202	21	N12	-1	32	0	20	224	109	0	1		ShortStack	EG_Chr3	51512206	siRNA21	28
p5.00_sc00146_p0037		PREDICTED: Elaeis guineensis probable alkaline/neutral invertase D (LOC105037950), transcript variant X4, mRNA	egu-b5.1	3405614	egu-b5.1r1-14437	2171	EG_Chr2:8947439-8947864	426	238	2.351	176	0.643	.	UAGGCACGCAGAAGAAUUAUC	10	0.496	21	N5	1.2	8	5	6	179	39	0	1		ShortStack	EG_Chr2	8947439	siRNA21	28
p5.00_sc00148_p0001		PREDICTED: Elaeis guineensis probable disease resistance protein At1g58602 (LOC105040146), mRNA	egu-b5.1	3408680	egu-b5.1r1-17527	2171	EG_Chr2:63806256-63806546	291	253	2.499	150	0.798	.	UGAACAACGGCAGCAGAAUAC	97	0.237	21	N6	3.3	0	1	0	226	23	1	2		ShortStack	EG_Chr2	63806256	siRNA21	28
p5.00_sc00152_p0004		PREDICTED: Elaeis guineensis protein indeterminate-domain 16 (LOC105042119), transcript variant X1, mRNA	egu-b5.1	3410913	egu-b5.1r1-19783	2171	EG_Chr3:42470418-42470834	417	260	2.568	246	0.308	.	UCCAUGGAACAAGACUUGCAG	12	0.554	21	N5	0.5	3	4	15	189	32	6	11		ShortStack	EG_Chr3	42470418	siRNA21	28
p5.00_sc00154_p0012		PREDICTED: Elaeis guineensis probable disease resistance protein At5g45490 (LOC105032097), mRNA	egu-b5.1	3394400	egu-b5.1r1-3112	2171	EG_Chr1:60996671-60997287	617	333	3.29	328	0.294	.	UCUUAUGGUAGGAUAAUCGGA	30	0.423	21	N5	8.1	3	0	6	286	34	1	3		ShortStack	EG_Chr1	60996671	siRNA21	28
p5.00_sc00170_p0003		PREDICTED: Elaeis guineensis putative disease resistance protein RGA1 (LOC105042366), transcript variant X1, mRNA	egu-b5.1	3411536	egu-b5.1r1-20412	2171	EG_Chr3:57188009-57190345	2337	4533	44.78	2944	0.298	.	UUGAACGAGUGACGGGAACAA	202	0.269	21	N5	16.1	57	5	103	3949	365	23	31		ShortStack	EG_Chr3	57188009	siRNA21	28
p5.00_sc00189_p0001		PREDICTED: Elaeis guineensis putative disease resistance protein RGA3 (LOC105052464), mRNA	egu-b5.1	3395312	egu-b5.1r1-4033	2171	EG_Chr10:10727228-10729407	2180	1018	10.056	1006	0.695	.	UCGAGUCGGCUAGAAGUGGUU	183	0.388	21	N5	15.4	7	2	14	884	101	6	4		ShortStack	EG_Chr10	10727228	siRNA21	28
			egu-b5.1	3395313	egu-b5.1r1-4034	2171	EG_Chr10:10729489-10729922	434	117	1.156	107	0.368	.	UCUGGGGACAGUUGCAGAUGA	11	0.564	21	N5	0.3	0	0	2	101	13	1	0		ShortStack	EG_Chr10	10729489	siRNA21	28
p5.00_sc00226_p0002		PREDICTED: Elaeis guineensis putative disease resistance protein RGA3 (LOC105032354), mRNA	egu-b5.1	3428636	egu-b5.1r1-37707	2171	p5_sc00226:52314-52896	583	724	7.152	721	0.341	.	UGGACGGAGUGAAGCUUGUAA	41	0.33	21	N5	2.7	3	0	13	606	98	3	1		ShortStack	p5_sc00226	52314	siRNA21	28
			egu-b5.1	3428637	egu-b5.1r1-37708	2171	p5_sc00226:52971-52991	21	25	0.247	25	0.2	-	UCUUGAUGAUGAUUCGCUGAU	12	0.32	21	N11	-1	0	0	0	25	0	0	0		ShortStack	p5_sc00226	52971	siRNA21	28
			egu-b5.1	3428638	egu-b5.1r1-37709	2171	p5_sc00226:53102-53420	319	1151	11.37	1135	0.782	.	UCCUUUGAGUAGAUGAACGUG	200	0.163	21	N5	17.9	12	0	22	1052	62	2	1		ShortStack	p5_sc00226	53102	siRNA21	28
			egu-b5.1	3428639	egu-b5.1r1-37710	2171	p5_sc00226:53499-53651	153	368	3.635	366	0.399	.	UGAGAGCUGGAAGAAUGACCA	75	0.22	21	N6	1.8	0	1	9	303	54	1	0		ShortStack	p5_sc00226	53499	siRNA21	28
			egu-b5.1	3428640	egu-b5.1r1-37711	2171	p5_sc00226:53921-54174	254	667	6.589	665	0.117	-	GAGGAAGUAAGAUAUUGGUGA	84	0.163	21	N12	-1	4	1	52	574	31	1	4		ShortStack	p5_sc00226	53921	siRNA21	28
p5.00_sc00238_p0001		PREDICTED: Elaeis guineensis protein PYRICULARIA ORYZAE RESISTANCE 21 (LOC105034195), mRNA	egu-b5.1	3394714	egu-b5.1r1-3427	2171	EG_Chr1:67380218-67381142	925	1072	10.59	1005	0.485	.	UGAAGGGUAUAAGAUCGUCUG	63	0.382	21	N5	1	20	8	28	889	112	4	11		ShortStack	EG_Chr1	67380218	siRNA21	28
p5.00_sc00306_p0014		PREDICTED: Elaeis guineensis putative disease resistance protein RGA3 (LOC105033161), transcript variant X3, mRNA	egu-b5.1	3430291	egu-b5.1r1-39374	2171	p5_sc00306:568574-570969	2396	3513	34.703	2584	0.625	.	AGAUGAUGGCAGUGAACACCC	195	0.293	21	N5	18.2	53	3	105	3024	300	19	9		ShortStack	p5_sc00306	568574	siRNA21	28
p5.00_sc00306_p0024		PREDICTED: Elaeis guineensis disease resistance protein RGA2-like (LOC105033178), mRNA	egu-b5.1	3430305	egu-b5.1r1-39388	2171	p5_sc00306:827073-827432	360	294	2.904	252	0.867	+	UCAGGAAGGUGCAUGAAAUAG	24	0.381	21	N5	-1	7	0	8	252	26	1	0		ShortStack	p5_sc00306	827073	siRNA21	28
p5.00_sc00606_p0010		PREDICTED: Elaeis guineensis 7-deoxyloganetin glucosyltransferase (LOC105041939), mRNA	egu-b5.1	3410660	egu-b5.1r1-19527	2171	EG_Chr3:36146014-36146528	515	715	7.063	313	0.201	.	CGCUGGAGAGUAUAUGCGGUG	25	0.435	21	N5	1.9	19	27	29	535	83	12	10		ShortStack	EG_Chr3	36146014	siRNA21	28
p5.00_sc01259_p0005		PREDICTED: Elaeis guineensis putative disease resistance protein At3g14460 (LOC114912633), mRNA	egu-b5.1	3434733	egu-b5.1r1-43863	2171	p5_sc01259:116912-117060	149	291	2.875	58	0.351	.	UCCAACUGGGAAGAAUGGUCG	43	0.313	21	N6	0.7	1	0	9	242	37	1	1		ShortStack	p5_sc01259	116912	siRNA21	28
			egu-b5.1	3434734	egu-b5.1r1-43864	2171	p5_sc01259:117153-117318	166	366	3.616	84	0.402	.	UCCAACUGGGAAGAAUGGUCG	74	0.27	21	N6	1.6	7	0	12	311	36	0	0		ShortStack	p5_sc01259	117153	siRNA21	28
p5.00_sc01363_p0001		PREDICTED: Elaeis guineensis uncharacterized LOC105035572 (LOC105035572), transcript variant X3, mRNA	egu-b5.1	3434841	egu-b5.1r1-43971	2171	p5_sc01363:103811-104096	286	174	1.719	174	0.707	.	UCGAACGGCAAGCUGAUUUCC	17	0.448	21	N6	0.5	3	11	5	94	5	5	51		ShortStack	p5_sc01363	103811	siRNA21	28
p5.00_sc01537_p0001		PREDICTED: Elaeis guineensis putative disease resistance protein RGA4 (LOC105035675), mRNA	egu-b5.1	3435023	egu-b5.1r1-44153	2171	p5_sc01537:7685-8119	435	229	2.262	218	0.371	.	UCAAGGAAUUUCGACAGGGCA	22	0.402	21	N5	0.1	2	0	4	201	16	4	2		ShortStack	p5_sc01537	7685	siRNA21	28
p5.00_sc05390_p0001		PREDICTED: Elaeis guineensis putative disease resistance protein RGA3 (LOC105036439), mRNA	egu-b5.1	3436495	egu-b5.1r1-45635	2171	p5_sc05390:9207-9542	336	165	1.63	28	0.636	.	UAAUGACCAAGACUCGUCUUC	54	0.315	21	N5	1	1	1	1	151	9	1	1		ShortStack	p5_sc05390	9207	siRNA21	28
p5.00_sc17532_p0001		PREDICTED: Elaeis guineensis probable disease resistance protein RF9 (LOC105037265), mRNA	egu-b5.1	3438382	egu-b5.1r1-47540	2171	p5_sc17532:1-523	523	705	6.964	189	0.63	.	UUGGGAAGAAUGGUCGUUUGG	60	0.321	21	N5	0.8	12	1	20	606	61	2	3		ShortStack	p5_sc17532	1	siRNA21	28
			egu-b5.1	3438383	egu-b5.1r1-47541	2171	p5_sc17532:580-879	300	168	1.66	56	0.667	.	UGGAGAACUGGGAAGAAUGGU	32	0.435	21	N6	1.3	2	1	5	145	10	5	0		ShortStack	p5_sc17532	580	siRNA21	28
BRADI4G10030		PREDICTED: Brachypodium distachyon putative disease resistance protein RGA4 (LOC112268543), transcript variant X3, mRNA	bdi-b1.0	2834149	bdi-b1.0r1-48350	382	4:9596018-9596701	684	1324	3.782	298	0.292	.	CUAAUUCAGAAGGCUUGUGGA	133	0.321	21	N5	1.5	12	24	29	541	170	50	498		ShortStack	4	9596018	siRNA21	7
			bdi-b1.0	2834150	bdi-b1.0r1-48351	382	4:9596750-9598065	1316	4241	12.114	999	0.319	.	UGGAAGAGCUCGGAU	186	0.27	21	N4	37.5	498	56	134	1977	398	180	998	miR7767	ShortStack	4	9596750	siRNA21	7
BRADI4G10171		PREDICTED: Brachypodium distachyon putative disease resistance protein RGA3 (LOC100826073), transcript variant X11, mRNA	bdi-b1.0	2834190	bdi-b1.0r1-48392	382	4:9773813-9774942	1130	25107	71.718	10321	0.711	.	ACGACAGCUUGGACAGGAGGC	1955	0.129	21	N5	1030.9	296	108	714	19330	3455	470	734	miR7767	ShortStack	4	9773813	siRNA21	7
			bdi-b1.0	2834191	bdi-b1.0r1-48393	382	4:9775182-9775707	526	1108	3.165	0	0.644	.	CUGUCUACUGAACAAACAGGC	40	0.377	21	N5	1	10	4	40	796	226	16	16		ShortStack	4	9775182	siRNA21	7
			bdi-b1.0	2834192	bdi-b1.0r1-48394	382	4:9776538-9776920	383	925	2.642	89	0.643	.	UCAAGACUGUAUCGGAUUUAG	55	0.394	21	N5	2.8	12	9	39	615	173	38	39		ShortStack	4	9776538	siRNA21	7
BRADI4G10207		PREDICTED: Brachypodium distachyon putative disease resistance protein RGA4 (LOC112268543), transcript variant X3, mRNA	bdi-b1.0	2834210	bdi-b1.0r1-48412	382	4:9834368-9834659	292	482	1.377	0	0.784	.	ACUUGAAACGUUGGUCAUCGA	122	0.359	21	N6	18.9	11	4	26	354	58	13	16		ShortStack	4	9834368	siRNA21	7
			bdi-b1.0	2834211	bdi-b1.0r1-48413	382	4:9834706-9835176	471	745	2.128	5	0.765	.	AAGGGAACUGUAUGCGCAGGA	54	0.323	21	N5	2.7	67	6	17	544	83	14	14		ShortStack	4	9834706	siRNA21	7
			bdi-b1.0	2834212	bdi-b1.0r1-48414	382	4:9835508-9835541	34	281	0.803	10	0.993	+	CUAAUUCAGAAGGCUUGUGGA	40	0.238	21	N11	-1	2	4	4	110	50	24	87		ShortStack	4	9835508	siRNA21	7
BRADI1G32547		PREDICTED: Brachypodium distachyon auxin response factor 17 (LOC100837546), transcript variant X2, mRNA	bdi-b1.0	2792782	bdi-b1.0r1-6840	382	1:27943052-27943502	451	710	2.028	705	0.468	.	UCGACUGAACCAACAGAUGCG	226	0.325	21	N5	16.9	11	10	26	518	107	17	21		ShortStack	1	27943052	siRNA21	7
BRADI1G34230		PREDICTED: Brachypodium distachyon uncharacterized LOC100846688 (LOC100846688), mRNA	bdi-b1.0	2793280	bdi-b1.0r1-7343	382	1:29829313-29829960	648	1367	3.905	921	0.799	.	UUUGUUGAGAGACGAGAAGCG	253	0.298	21	N5	6	33	45	36	688	120	73	372		ShortStack	1	29829313	siRNA21	7
BRADI3G03874		PREDICTED: Brachypodium distachyon disease resistance protein RPP13 (LOC100825310), transcript variant X6, mRNA	bdi-b1.0	2818363	bdi-b1.0r1-32506	382	3:2605423-2607083	1661	5306	15.156	4027	0.525	.	AAAUGGAAAGAAUGCAUGGGC	400	0.308	21	N5	67	116	55	179	4040	701	92	123		ShortStack	3	2605423	siRNA21	7
BRADI3G40740		PREDICTED: Brachypodium distachyon BTB/POZ and MATH domain-containing protein 1 (LOC100826563), transcript variant X4, mRNA	bdi-b1.0	2827764	bdi-b1.0r1-41939	382	3:42862037-42862360	324	728	2.08	685	0.008	-	CAUAGCUUUGGACGUUGCGGG	111	0.291	21	N5	-1	7	23	16	405	39	24	214		ShortStack	3	42862037	siRNA21	7
BRADI3G57267		PREDICTED: Brachypodium distachyon growth-regulating factor 1 (LOC100845697), mRNA	bdi-b1.0	2831149	bdi-b1.0r1-45337	382	3:56937729-56938170	442	612	1.748	603	0.09	-	GAGGAGUAGUAGGACGGCGGC	394	0.194	21	N5	-1	8	2	5	558	25	3	11		ShortStack	3	56937729	siRNA21	7
BRADI4G10060		PREDICTED: Brachypodium distachyon putative disease resistance protein RGA4 (LOC100821838), transcript variant X3, misc_RNA	bdi-b1.0	2834160	bdi-b1.0r1-48361	382	4:9645330-9645823	494	1019	2.911	0	0.359	.	UGAGUCCGAGCUGAAUUCGAG	39	0.371	21	N5	0.8	10	7	28	746	194	25	9		ShortStack	4	9645330	siRNA21	7
			bdi-b1.0	2834161	bdi-b1.0r1-48362	382	4:9646478-9646525	48	258	0.737	0	0.136	-	AAGGGAACUGUAUGCGCAGGA	43	0.275	21	N11	-1	1	3	8	217	21	2	6		ShortStack	4	9646478	siRNA21	7
BRADI4G10180		PREDICTED: Brachypodium distachyon putative disease resistance protein RGA3 (LOC100826073), transcript variant X21, mRNA	bdi-b1.0	2834194	bdi-b1.0r1-48396	382	4:9781916-9782201	286	381	1.088	183	0.462	.	AAGGAUUGUCUACUAGUAGCU	20	0.48	21	N6	0.3	2	13	15	269	62	12	8		ShortStack	4	9781916	siRNA21	7
			bdi-b1.0	2834195	bdi-b1.0r1-48397	382	4:9784044-9784262	219	160	0.457	122	0.713	.	UUCAGAAGAAGAUGUUGGACACA	15	0.438	21	N6	1.7	7	4	5	95	19	18	12		ShortStack	4	9784044	siRNA21	7
			bdi-b1.0	2834196	bdi-b1.0r1-48398	382	4:9784347-9784688	342	275	0.786	65	0.836	+	ACGACAGCUUGGACAGGAGGC	29	0.422	21	N5	-1	4	8	8	176	45	8	26	miR7767	ShortStack	4	9784347	siRNA21	7
BRADI4G10190		PREDICTED: Brachypodium distachyon putative disease resistance protein RGA3 (LOC100824827), transcript variant X6, misc_RNA	bdi-b1.0	2834205	bdi-b1.0r1-48407	382	4:9814406-9814772	367	225	0.643	154	0.538	.	CUUGCAGUCUAUGAGCUUCAA	18	0.471	21	N5	0.8	1	0	8	148	44	9	15		ShortStack	4	9814406	siRNA21	7
BRADI4G24080			bdi-b1.0	2838490	bdi-b1.0r1-52710	382	4:29127673-29127901	229	541	1.545	520	0.769	.	GGAGAACUCGGAAAAGCUGAA	221	0.194	21	N6	27.5	58	1	7	445	9	2	19		ShortStack	4	29127673	siRNA21	7
			bdi-b1.0	2838491	bdi-b1.0r1-52711	382	4:29127988-29128008	21	379	1.083	379	0.987	+	AAUUGUGACCUUGAUGAGCAU	335	0.074	21	N11	-1	1	0	6	370	2	0	0		ShortStack	4	29127988	siRNA21	7
BRADI4G37010		PREDICTED: Brachypodium distachyon auxin-responsive protein SAUR36 (LOC100823406), mRNA	bdi-b1.0	2841779	bdi-b1.0r1-56014	382	4:42198106-42198351	246	787	2.248	776	0.011	-	UGAAGCCGAACUCCUCGUUGG	225	0.231	21	N12	-1	12	42	29	419	25	65	195		ShortStack	4	42198106	siRNA21	7
MLOC_15351		Hordeum vulgare subsp. vulgare Morex barley stem rust resistance protein (Rpg1) gene, complete cds	hvu-b1	380890	hvu-b1r1-24208	336	7-1:3454967-3454994	28	220	1.75	108	0	-	AGAAGUGAGGACAUGCAUCAA	77	0.077	21	N11	-1	1	0	2	124	88	4	1		ShortStack	7-1	3454967	siRNA21	5
			hvu-b1	380891	hvu-b1r1-24209	336	7-1:3455198-3455264	67	912	7.252	421	0.018	-	UGUAUCUGAAGAAGUGAGGAC	168	0.067	21	N11	-1	9	2	27	523	332	10	9		ShortStack	7-1	3455198	siRNA21	5
MLOC_25351		PREDICTED: Aegilops tauschii subsp. tauschii two-component response regulator ARR12-like (LOC109782971), mRNA	hvu-b1	384639	hvu-b1r1-27960	336	7-2:274543508-274543854	347	1149	9.137	812	0.381	.	UGGACUGUUACAAGAAGGUCG	92	0.305	21	N5	2.4	26	4	23	652	366	28	50		ShortStack	7-2	274543508	siRNA21	5
			hvu-b1	384640	hvu-b1r1-27961	336	7-2:274545030-274545217	188	1156	9.193	789	0.259	.	UCAUCGGCCUCGAGAUGGAUA	207	0.244	21	N6	6.5	24	2	23	643	389	15	60		ShortStack	7-2	274545030	siRNA21	5
MLOC_38009		PREDICTED: Sorghum bicolor protein ANTAGONIST OF LIKE HETEROCHROMATIN PROTEIN 1 (LOC8084365), mRNA	hvu-b1	360753	hvu-b1r1-4058	336	2-1:27855817-27855918	102	59	0.469	56	0.644	.	CAUGUCUCAUUCGCGUCGGAC	8	0.644	21	N6	0.5	3	0	4	27	22	1	2		ShortStack	2-1	27855817	siRNA21	5
			hvu-b1	360754	hvu-b1r1-4059	336	2-1:27856791-27856922	132	53	0.421	47	0.811	+	ACAGAGUGUCCGCCUGGUCUG	4	0.774	21	N8	-1	2	0	1	32	17	1	0		ShortStack	2-1	27856791	siRNA21	5
			hvu-b1	360755	hvu-b1r1-4060	336	2-1:27857089-27857172	84	19	0.151	19	0.579	.	UGAGCUCGUCGCAGACCGCAU	3	0.842	21	N6	0.1	1	0	0	9	8	1	0		ShortStack	2-1	27857089	siRNA21	5
MLOC_44924		PREDICTED: Aegilops tauschii subsp. tauschii putative disease resistance RPP13-like protein 3 (LOC109732368), transcript variant X2, mRNA	hvu-b1	368545	hvu-b1r1-11854	336	3-2:228743544-228743792	249	303	2.41	215	0.766	.	AGGCAGACAGAAUGAGGAGGUU	13	0.604	21	N6	0.3	11	1	10	151	120	6	4		ShortStack	3-2	228743544	siRNA21	5
			hvu-b1	368546	hvu-b1r1-11855	336	3-2:228744235-228745469	1235	7043	56.008	4589	0.332	.	UUCGCAGAUUGUCCAUUCAAA	106	0.344	21	N5	19.5	299	13	180	3728	2640	98	85		ShortStack	3-2	228744235	siRNA21	5
MLOC_5335		PREDICTED: Aegilops tauschii subsp. tauschii E3 ubiquitin ligase BIG BROTHER-like (LOC109748189), mRNA	hvu-b1	381088	hvu-b1r1-24406	336	7-1:13157536-13157886	351	292	2.322	257	0.428	.	AAAACAGAUACUUAGUUGGAU	21	0.555	21	N5	0.5	21	4	10	208	42	6	1		ShortStack	7-1	13157536	siRNA21	5
			hvu-b1	381089	hvu-b1r1-24407	336	7-1:13158885-13159055	171	81	0.644	70	0.321	.	UUCAGAUGAACAGAUCGCGGC	6	0.728	21	N6	0.1	7	5	1	48	16	2	2		ShortStack	7-1	13158885	siRNA21	5
MLOC_54213		PREDICTED: Aegilops tauschii subsp. tauschii methyl-CpG-binding domain-containing protein 9-like (LOC109769875), mRNA	hvu-b1	378786	hvu-b1r1-22102	336	6-1:259807131-259807437	307	1580	12.565	1492	0.421	.	UUCUGGAGGCGGAAAAUUUGAU	81	0.282	21	N5	2	38	7	26	824	630	18	37		ShortStack	6-1	259807131	siRNA21	5
			hvu-b1	378787	hvu-b1r1-22103	336	6-1:259808262-259808918	657	4289	34.107	3729	0.277	.	UGAACAAUUGGAAGAUGAACUU	349	0.241	21	N5	13.2	83	4	91	2192	1803	64	52		ShortStack	6-1	259808262	siRNA21	5
			hvu-b1	378788	hvu-b1r1-22104	336	6-1:259809017-259810140	1124	13863	110.242	11145	0.372	.	UGAAACAACGGAAAGUAGCAG	286	0.186	21	N5	20.4	281	15	210	7844	5113	157	243		ShortStack	6-1	259809017	siRNA21	5
			hvu-b1	378789	hvu-b1r1-22105	336	6-1:259810312-259810629	318	2987	23.753	2882	0.602	.	AUGGAAACAUAGAACAGAGGU	318	0.198	21	N5	14.4	52	3	44	1937	869	34	48		ShortStack	6-1	259810312	siRNA21	5
			hvu-b1	378790	hvu-b1r1-22106	336	6-1:259819804-259820069	266	2618	20.819	2601	0.14	-	UAAACGAGGACUGGAUGUGCC	1556	0.084	21	N11	-1	27	2	32	2327	207	6	17		ShortStack	6-1	259819804	siRNA21	5
MLOC_55933		PREDICTED: Aegilops tauschii subsp. tauschii calcium/calmodulin-regulated receptor-like kinase 2 (LOC109744371), transcript variant X2, mRNA	hvu-b1	382106	hvu-b1r1-25425	336	7-1:163094058-163094259	202	1417	11.268	1367	0.716	.	AAAGAAGAGCGAUGUUUACAG	547	0.109	21	N6	139.1	58	1	20	1286	47	5	0		ShortStack	7-1	163094058	siRNA21	5
			hvu-b1	382107	hvu-b1r1-25426	336	7-1:163094377-163094930	554	2263	17.996	2227	0.861	+	AGGGGAAGGAAAGGUGGACUG	702	0.247	21	N5	-1	61	4	38	1862	272	14	12		ShortStack	7-1	163094377	siRNA21	5
MLOC_58330		PREDICTED: Aegilops tauschii subsp. tauschii auxin response factor 17 (LOC109742440), mRNA	hvu-b1	384326	hvu-b1r1-27647	336	7-2:252151412-252151945	534	1036	8.239	1020	0.684	.	UUAAAGAGCUAGUAGGAAUGG	102	0.39	21	N5	13.9	31	2	24	638	322	11	8		ShortStack	7-2	252151412	siRNA21	5
			hvu-b1	384327	hvu-b1r1-27648	336	7-2:252152082-252152102	21	46	0.366	11	0.739	.	UCGACGAAUACAAGCUGCCAU	16	0.413	21	N6	-1	1	0	7	30	3	3	2		ShortStack	7-2	252152082	siRNA21	5
MLOC_58803		PREDICTED: Aegilops tauschii subsp. tauschii diacylglycerol kinase 5-like (LOC109771590), mRNA	hvu-b1	364305	hvu-b1r1-7612	336	2-2:266549208-266549288	81	56	0.445	56	0.089	-	UCAUCGGAGCCUGUUACACGG	7	0.554	21	N11	-1	0	0	0	48	7	1	0		ShortStack	2-2	266549208	siRNA21	5
			hvu-b1	364306	hvu-b1r1-7613	336	2-2:266550984-266551463	480	182	1.447	170	0.714	.	ACAGGCUCAUAGAAUCCGGUU	12	0.764	21	N5	0.2	26	8	6	88	44	5	5		ShortStack	2-2	266550984	siRNA21	5
MLOC_6032		PREDICTED: Aegilops tauschii subsp. tauschii putative disease resistance RPP13-like protein 3 (LOC109734059), transcript variant X2, mRNA	hvu-b1	375264	hvu-b1r1-18577	336	5-2:114273434-114273696	263	211	1.678	185	0.626	.	AAUGGCAAAAGAUAGGAACAC	11	0.573	21	N6	0.3	2	0	9	140	53	4	3		ShortStack	5-2	114273434	siRNA21	5
			hvu-b1	375265	hvu-b1r1-18578	336	5-2:114273949-114275524	1576	1548	12.31	1446	0.378	.	AAUGAUUGGUCCAAGGUGUAC	140	0.476	21	N5	25.6	55	7	32	1201	228	11	14		ShortStack	5-2	114273949	siRNA21	5
MLOC_64580		PREDICTED: Aegilops tauschii subsp. tauschii uncharacterized LOC109745746 (LOC109745746), mRNA	hvu-b1	376830	hvu-b1r1-20146	336	5-2:234200963-234201322	360	141	1.121	99	0.461	.	CAAGGGAAGAACUCAUUGGAG	11	0.638	21	N5	0.2	6	1	5	91	33	4	1		ShortStack	5-2	234200963	siRNA21	5
			hvu-b1	376831	hvu-b1r1-20147	336	5-2:234201423-234201619	197	141	1.121	128	0.809	+	AUGGAAGGUAUCUUGAUGGUU	17	0.688	21	N11	-1	10	2	7	97	22	3	0		ShortStack	5-2	234201423	siRNA21	5
			hvu-b1	376832	hvu-b1r1-20148	336	5-2:234201801-234201877	77	83	0.66	81	0.795	.	AACCUGACAUGAGAAGACUGC	9	0.59	21	N6	0.1	7	1	2	54	19	0	0		ShortStack	5-2	234201801	siRNA21	5
			hvu-b1	376833	hvu-b1r1-20149	336	5-2:234202115-234202277	163	58	0.461	52	0.638	.	UCUGAUAAUAUUCUGAAGAUG	7	0.741	21	N6	0.1	5	0	1	34	14	3	1		ShortStack	5-2	234202115	siRNA21	5
			hvu-b1	376834	hvu-b1r1-20150	336	5-2:234203155-234203216	62	21	0.167	15	0.095	-	ACAAGCCUGGGAGAUGAACAA	5	0.667	21	N12	-1	0	0	0	15	5	1	0		ShortStack	5-2	234203155	siRNA21	5
MLOC_6883		PREDICTED: Aegilops tauschii subsp. tauschii putative disease resistance RPP13-like protein 3 (LOC109734995), mRNA	hvu-b1	381351	hvu-b1r1-24669	336	7-1:34387401-34387460	60	78	0.62	75	0.782	.	CUAUGGGCUCGACAAAGAGAA	33	0.359	21	N6	-1	4	0	4	54	15	0	1		ShortStack	7-1	34387401	siRNA21	5
			hvu-b1	381352	hvu-b1r1-24670	336	7-1:34387841-34388389	549	931	7.404	767	0.642	.	AGAUUUGCAAGUAGUAUCGAG	35	0.418	21	N5	12.9	20	2	15	499	375	12	8		ShortStack	7-1	34387841	siRNA21	5
MLOC_6946		PREDICTED: Aegilops tauschii subsp. tauschii methyl-CpG-binding domain-containing protein 9-like (LOC109769875), mRNA	hvu-b1	378574	hvu-b1r1-21890	336	6-1:228968630-228968705	76	368	2.926	361	0.622	.	UGCAGUGUGCAGAUUACGGAU	47	0.285	21	N6	0.2	10	3	4	202	141	2	6		ShortStack	6-1	228968630	siRNA21	5
			hvu-b1	378575	hvu-b1r1-21891	336	6-1:228969014-228969527	514	1447	11.507	1309	0.617	.	UGUGGCAUUGAUAGAGACGAU	66	0.317	21	N5	3	20	0	15	695	667	26	24		ShortStack	6-1	228969014	siRNA21	5
			hvu-b1	378576	hvu-b1r1-21892	336	6-1:228970724-228970995	272	437	3.475	430	0.597	.	UACCAGGACUGUGUUAAGCAU	32	0.352	22	N6	1.1	9	3	4	195	209	9	8		ShortStack	6-1	228970724	siRNA22	5
			hvu-b1	378577	hvu-b1r1-21893	336	6-1:228971077-228971501	425	274	2.179	258	0.562	.	UUCUGAACAACCAUCAGGGAC	16	0.522	21	N5	0.5	3	2	2	146	114	1	6		ShortStack	6-1	228971077	siRNA21	5
MLOC_70446		Hordeum vulgare subsp. vulgare resistance protein (ABC1037) gene, complete cds	hvu-b1	380910	hvu-b1r1-24228	336	7-1:4788635-4788775	141	1120	8.907	1106	0.957	+	UGCAAAUGUUUUGUUGGAUAA	364	0.132	21	N11	-1	55	0	44	928	47	10	36		ShortStack	7-1	4788635	siRNA21	5
			hvu-b1	380911	hvu-b1r1-24229	336	7-1:4788857-4788994	138	1301	10.346	1254	0.552	.	AGGAAAGGAUGGCUACUUCAA	251	0.174	21	N6	44	36	1	48	958	234	10	14		ShortStack	7-1	4788857	siRNA21	5
			hvu-b1	380912	hvu-b1r1-24230	336	7-1:4789108-4789293	186	2351	18.696	1908	0.906	+	UGAAAACUGGCGAAUGAGGCU	1086	0.111	21	N13	-1	40	1	62	1920	313	4	11		ShortStack	7-1	4789108	siRNA21	5
MLOC_76165		PREDICTED: Aegilops tauschii subsp. tauschii two-component response regulator ORR23-like (LOC109755647), mRNA	hvu-b1	380304	hvu-b1r1-23621	336	6-2:207164777-207165039	263	697	5.543	693	0.521	.	UUGCAUAUGACUAAGAGGCCGC	28	0.436	21	N6	0.7	20	3	17	326	318	6	7		ShortStack	6-2	207164777	siRNA21	5
			hvu-b1	380305	hvu-b1r1-23622	336	6-2:207165293-207166491	1199	15129	120.31	14924	0.443	.	UUGGAACAGAAGUGGAUGAAU	337	0.19	21	N5	60.3	412	8	245	9385	4827	146	106		ShortStack	6-2	207165293	siRNA21	5
			hvu-b1	380306	hvu-b1r1-23623	336	6-2:207167242-207167315	74	365	2.903	51	0.2	-	AUACUCGAGCUUAUGAAUGUU	41	0.315	21	N14	-1	10	0	9	233	107	1	5		ShortStack	6-2	207167242	siRNA21	5
			hvu-b1	380307	hvu-b1r1-23624	336	6-2:207167399-207167794	396	2254	17.924	2088	0.513	.	CCACUUUGGACAGACGACCCA	131	0.28	21	N5	15.2	62	2	102	1491	531	27	39		ShortStack	6-2	207167399	siRNA21	5
MLOC_77129		PREDICTED: Aegilops tauschii subsp. tauschii two-component response regulator ARR12-like (LOC109782971), mRNA	hvu-b1	384609	hvu-b1r1-27930	336	7-2:273894802-273894923	122	420	3.34	238	0.833	+	AAGACGGCGAUGAAGAUGCUCA	87	0.333	21	N11	-1	13	1	7	194	190	2	13		ShortStack	7-2	273894802	siRNA21	5
			hvu-b1	384610	hvu-b1r1-27931	336	7-2:273896160-273896505	346	1575	12.525	822	0.477	.	AUAUGUUUUUGAGAUCGUUGGU	66	0.256	21	N5	2.8	32	2	30	781	655	23	52		ShortStack	7-2	273896160	siRNA21	5
			hvu-b1	384611	hvu-b1r1-27932	336	7-2:273897058-273897166	109	164	1.304	92	0.963	+	UAAGAUGGCAUGUAUCCUCAGG	17	0.378	22	N12	-1	2	0	2	58	94	2	6		ShortStack	7-2	273897058	siRNA22	5
MLOC_77921		PREDICTED: Aegilops tauschii subsp. tauschii putative disease resistance RPP13-like protein 3 (LOC109732368), transcript variant X2, mRNA	hvu-b1	368547	hvu-b1r1-11856	336	3-2:228767685-228767988	304	415	3.3	260	0.855	+	AAACAAAGCGGAAUGAGAGCA	13	0.576	21	N5	-1	14	1	5	200	182	8	5		ShortStack	3-2	228767685	siRNA21	5
			hvu-b1	368548	hvu-b1r1-11857	336	3-2:228768477-228769723	1247	6865	54.592	4590	0.392	.	AUAGCAAGAUAGAUGUGGAUA	127	0.338	21	N5	19	276	15	194	3661	2531	77	111		ShortStack	3-2	228768477	siRNA21	5
MLOC_77967		PREDICTED: Aegilops tauschii subsp. tauschii two-component response regulator ARR12-like (LOC109782971), mRNA	hvu-b1	384601	hvu-b1r1-27922	336	7-2:273842176-273843039	864	2424	19.276	1489	0.224	.	ACAAUGGAAUACUGGAUGGCA	75	0.28	21	N5	1.9	30	4	27	1172	1020	59	112		ShortStack	7-2	273842176	siRNA21	5
			hvu-b1	384602	hvu-b1r1-27923	336	7-2:273843370-273843435	66	207	1.646	185	0.295	.	AUACUGGAGCUGACGAAUGUG	14	0.411	21	N6	0.1	6	1	3	113	70	3	11		ShortStack	7-2	273843370	siRNA21	5
			hvu-b1	384603	hvu-b1r1-27924	336	7-2:273843538-273843894	357	2695	21.431	1232	0.325	.	UCUAACAAGGACAAAGAGAGCA	156	0.232	21	N5	6.8	61	7	41	1291	1065	67	163		ShortStack	7-2	273843538	siRNA21	5
			hvu-b1	384604	hvu-b1r1-27925	336	7-2:273845118-273845272	155	1420	11.292	877	0.296	.	UGCCAAGACGGUGCUGAAGAU	65	0.234	21	N6	2.2	28	3	9	693	614	25	48		ShortStack	7-2	273845118	siRNA21	5
			hvu-b1	384605	hvu-b1r1-27926	336	7-2:273845371-273845433	63	250	1.988	151	0.88	+	UUGCAGCGGCGCAUGAGAGCC	90	0.196	21	N11	-1	11	1	5	179	30	6	18		ShortStack	7-2	273845371	siRNA21	5
MLOC_78378		PREDICTED: Aegilops tauschii subsp. tauschii uncharacterized LOC109782386 (LOC109782386), mRNA	hvu-b1	359974	hvu-b1r1-3279	336	1H_unordered:6383465-6384160	696	1906	15.157	1045	0.375	.	AUGGAGGAGAUUGCAGAAGCC	145	0.289	21	N5	39.6	68	3	43	1401	344	28	19		ShortStack	1H_unordered	6383465	siRNA21	5
			hvu-b1	359975	hvu-b1r1-3280	336	1H_unordered:6384280-6384385	106	272	2.163	269	0.529	.	AACUGCAAAGCUAUUGAUGUA	27	0.393	21	N6	1.2	5	1	4	169	89	2	2		ShortStack	1H_unordered	6384280	siRNA21	5
			hvu-b1	359976	hvu-b1r1-3281	336	1H_unordered:6384976-6385296	321	1155	9.185	1149	0.748	.	AAAGACUGAAGAAGGCCUCAC	125	0.297	21	N5	7.9	28	1	20	779	312	10	5		ShortStack	1H_unordered	6384976	siRNA21	5
MLOC_82002		PREDICTED: Aegilops tauschii subsp. tauschii two-component response regulator ARR12-like (LOC109782971), mRNA	hvu-b1	384614	hvu-b1r1-27935	336	7-2:273919092-273920335	1244	1837	14.608	1058	0.491	.	ACAACUGACGAACAAACAGAG	91	0.379	21	N5	4.7	30	2	30	936	754	26	59		ShortStack	7-2	273919092	siRNA21	5
			hvu-b1	384615	hvu-b1r1-27936	336	7-2:273920838-273921179	342	2024	16.095	1028	0.227	.	AAGGACUCAAAGAAUAAGAGAA	94	0.251	21	N5	5.4	31	10	30	949	834	50	120		ShortStack	7-2	273920838	siRNA21	5
MLOC_10137		PREDICTED: Aegilops tauschii subsp. tauschii putative disease resistance RPP13-like protein 3 (LOC109766616), transcript variant X3, mRNA	hvu-b1	384983	hvu-b1r1-28304	336	7-2:290055655-290055681	27	35	0.278	35	0.971	+	UGUGACACGUUGGAAGAGGUA	5	0.429	21	N11	-1	0	0	0	25	10	0	0		ShortStack	7-2	290055655	siRNA21	5
			hvu-b1	384984	hvu-b1r1-28305	336	7-2:290055783-290056059	277	248	1.972	237	0.177	-	UCGAACACAGACUAUGGGACG	12	0.435	21	N11	-1	7	0	2	132	102	2	3		ShortStack	7-2	290055783	siRNA21	5
MLOC_12878		PREDICTED: Aegilops tauschii subsp. tauschii EIN3-binding F-box protein 1-like (LOC109766898), mRNA	hvu-b1	379246	hvu-b1r1-22562	336	6-1:303669634-303669662	29	29	0.231	29	0.103	-	UGACCCAGUAGACGAGCCCCA	6	0.586	21	N11	-1	1	0	1	26	0	1	0		ShortStack	6-1	303669634	siRNA21	5
			hvu-b1	379247	hvu-b1r1-22563	336	6-1:303669799-303669893	95	31	0.247	28	0.355	.	UGAUCUGUGAAAAAACGAGCA	6	0.645	21	N6	0	5	0	3	20	3	0	0		ShortStack	6-1	303669799	siRNA21	5
			hvu-b1	379248	hvu-b1r1-22564	336	6-1:303669954-303670332	379	156	1.241	154	0.635	.	CGCAUACUAGAGCCUGGCGGC	10	0.769	21	N5	0.3	6	4	6	103	32	4	1		ShortStack	6-1	303669954	siRNA21	5
MLOC_21734		PREDICTED: Aegilops tauschii subsp. tauschii putative disease resistance RPP13-like protein 3 (LOC109752560), transcript variant X2, mRNA	hvu-b1	375717	hvu-b1r1-19031	336	5-2:168553931-168554107	177	185	1.471	160	0.789	.	UACGUCAGGAUUCCGACCAAC	92	0.297	21	N6	15.3	32	2	4	141	6	0	0		ShortStack	5-2	168553931	siRNA21	5
MLOC_24045		PREDICTED: Aegilops tauschii subsp. tauschii putative disease resistance RPP13-like protein 3 (LOC109732368), transcript variant X1, mRNA	hvu-b1	368549	hvu-b1r1-11858	336	3-2:228802077-228802704	628	10428	82.926	10240	0.168	-	UCCCAGAAGACCAUGAGAUUA	1817	0.152	21	N5	-1	256	30	226	6251	3207	166	292		ShortStack	3-2	228802077	siRNA21	5
MLOC_24779	DNA-directed RNA polymerase		hvu-b1	385761	hvu-b1r1-29083	336	morex_contig_1654729:85-113	29	50	0.398	0	0.16	-	AGUAGCCGGAAGACAUGGGAA	2	0.9	21	N11	-1	7	3	1	20	8	3	8		ShortStack	morex_contig_1654729	85	siRNA21	5
			hvu-b1	385762	hvu-b1r1-29084	336	morex_contig_1654729:262-565	304	183	1.455	0	0.421	.	UUCCGGAUGUGAAAAGAGGUAU	13	0.71	22	N5	0.3	17	11	5	49	74	10	17		ShortStack	morex_contig_1654729	262	siRNA22	5
MLOC_28234		PREDICTED: Aegilops tauschii subsp. tauschii EIN3-binding F-box protein 1-like (LOC109742984), mRNA	hvu-b1	383405	hvu-b1r1-26725	336	7-2:104256960-104257647	688	295	2.346	240	0.369	.	UGGAACAAGAUUGUACUGGAA	21	0.641	21	N5	0.6	33	19	1	187	48	6	1		ShortStack	7-2	104256960	siRNA21	5
MLOC_33190		PREDICTED: Aegilops tauschii subsp. tauschii methyl-CpG-binding domain-containing protein 9-like (LOC109769875), mRNA	hvu-b1	376936	hvu-b1r1-20252	336	5-2:241947775-241948006	232	177	1.408	41	0.328	.	AUAGAACCGCUGGGCUGAGCAU	7	0.661	22	N6	0.1	3	0	1	74	91	3	5		ShortStack	5-2	241947775	siRNA22	5
MLOC_40295		PREDICTED: Aegilops tauschii subsp. tauschii pentatricopeptide repeat-containing protein At4g38150-like (LOC109785642), mRNA	hvu-b1	366758	hvu-b1r1-10065	336	3-2:69181317-69181563	247	732	5.821	435	0.163	-	CUGCAGGUCGGAGAUGGGCGG	101	0.275	21	N11	-1	16	0	19	627	56	5	9		ShortStack	3-2	69181317	siRNA21	5
MLOC_45752		PREDICTED: Aegilops tauschii subsp. tauschii two-component response regulator ARR12-like (LOC109782971), mRNA	hvu-b1	384572	hvu-b1r1-27893	336	7-2:267957760-267957913	154	150	1.193	100	0.827	+	ACGGGGAAAGUGAAGUUCGAC	24	0.527	21	N13	-1	5	1	3	76	56	4	5		ShortStack	7-2	267957760	siRNA21	5
MLOC_49147		PREDICTED: Aegilops tauschii subsp. tauschii methyl-CpG-binding domain-containing protein 9-like (LOC109755271), mRNA	hvu-b1	385968	hvu-b1r1-29290	336	morex_contig_336453:1-247	247	670	5.328	168	0.44	.	UCCUAUUGCACAAGAACUGGU	26	0.412	21	N6	0.8	11	0	5	349	286	6	13		ShortStack	morex_contig_336453	1	siRNA21	5
			hvu-b1	385969	hvu-b1r1-29291	336	morex_contig_336453:363-605	243	407	3.237	38	0.582	.	AUACUGAAGAGGAUGAUGUUC	26	0.41	21	N6	0.8	9	0	8	247	134	7	2		ShortStack	morex_contig_336453	363	siRNA21	5
MLOC_49526		PREDICTED: Aegilops tauschii subsp. tauschii methyl-CpG-binding domain-containing protein 9-like (LOC109769875), mRNA	hvu-b1	385972	hvu-b1r1-29294	336	morex_contig_343176:1-563	563	1495	11.889	597	0.512	.	AUACUGAAGAGGAUGAUGUUC	68	0.309	21	N5	3.6	43	0	17	842	566	15	12		ShortStack	morex_contig_343176	1	siRNA21	5
MLOC_54651		PREDICTED: Aegilops tauschii subsp. tauschii probable GTP-binding protein OBGM, mitochondrial (LOC109779567), transcript variant X4, mRNA	hvu-b1	370468	hvu-b1r1-13778	336	4-1:245019489-245021900	2412	5833	46.386	5683	0.465	.	AAGAUGACAUACAGUAUUCUG	178	0.346	21	N5	13.3	122	10	121	3891	1350	45	294		ShortStack	4-1	245019489	siRNA21	5
MLOC_57619		PREDICTED: Aegilops tauschii subsp. tauschii putative disease resistance RPP13-like protein 3 (LOC109745824), transcript variant X2, mRNA	hvu-b1	380886	hvu-b1r1-24204	336	7-1:3399862-3400123	262	93	0.74	67	0.645	.	AGGGAGAUGAAUAUAUUGGCA	12	0.473	21	N6	0.8	14	2	3	66	7	1	0		ShortStack	7-1	3399862	siRNA21	5
			hvu-b1	380888	hvu-b1r1-24206	336	7-1:3401118-3401373	256	118	0.938	117	0.424	.	GGAGUGAUUCAAGGACCGGCA	5	0.653	21	N6	0.1	2	0	3	86	24	0	3		ShortStack	7-1	3401118	siRNA21	5
MLOC_58258		PREDICTED: Aegilops tauschii subsp. tauschii putative disease resistance RPP13-like protein 3 (LOC109765403), mRNA	hvu-b1	376014	hvu-b1r1-19328	336	5-2:184603217-184603346	130	34	0.27	33	0.441	.	UUUCAGAUUGUUGUGCAUAUA	4	0.706	21	N6	0.1	3	0	0	23	6	2	0		ShortStack	5-2	184603217	siRNA21	5
			hvu-b1	376015	hvu-b1r1-19329	336	5-2:184603663-184603854	192	68	0.541	68	0.235	.	AUGGAGUAGGCAACAUGCAAG	9	0.676	21	N6	0.2	2	1	2	50	12	0	1		ShortStack	5-2	184603663	siRNA21	5
			hvu-b1	376016	hvu-b1r1-19330	336	5-2:184603958-184604081	124	57	0.453	55	0.193	-	UCCGGAACAAAUAGGAGAGCU	8	0.649	21	N11	-1	3	0	1	33	19	0	1		ShortStack	5-2	184603958	siRNA21	5
			hvu-b1	376017	hvu-b1r1-19331	336	5-2:184604213-184604273	61	34	0.27	34	0.147	-	ACAAAAGACAAGUACCGCGCA	22	0.353	21	N13	-1	0	0	0	31	2	0	1		ShortStack	5-2	184604213	siRNA21	5
MLOC_58609		PREDICTED: Aegilops tauschii subsp. tauschii uncharacterized LOC109744670 (LOC109744670), transcript variant X1, mRNA	hvu-b1	381641	hvu-b1r1-24959	336	7-1:69703164-69703524	361	186	1.479	134	0.124	-	UGGGCACCCAAGUUUGAUAUC	12	0.581	21	N5	-1	11	1	3	132	28	5	6		ShortStack	7-1	69703164	siRNA21	5
MLOC_60393		Oryza sativa Indica Group cultivar 9311 putative NB-ARC domain-containing protein gene, partial cds	hvu-b1	383957	hvu-b1r1-27277	336	7-2:215825892-215827516	1625	2552	20.294	2497	0.404	.	CAGGCUGGUUGAUAAGGAGAU	55	0.399	21	N5	28	81	4	52	1890	494	15	16		ShortStack	7-2	215825892	siRNA21	5
MLOC_62424		PREDICTED: Aegilops tauschii subsp. tauschii leucine-rich repeat receptor-like protein kinase PXL1 (LOC109763275), mRNA	hvu-b1	381989	hvu-b1r1-25308	336	7-1:138205959-138206691	733	980	7.793	939	0.336	.	CAACUGGAAGAAACGGAGGUU	35	0.406	21	N5	2	23	1	25	577	312	17	25		ShortStack	7-1	138205959	siRNA21	5
			hvu-b1	381990	hvu-b1r1-25309	336	7-1:138206754-138207121	368	776	6.171	697	0.521	.	AAAGCCUGUGGAGAUUGCUUA	60	0.393	21	N5	1.1	11	1	13	429	299	9	14		ShortStack	7-1	138206754	siRNA21	5
			hvu-b1	381991	hvu-b1r1-25310	336	7-1:138207455-138207533	79	151	1.201	150	0.517	.	UGACUGCAGUCAGACCAAGCA	17	0.55	21	N6	0.2	1	0	3	76	62	3	6		ShortStack	7-1	138207455	siRNA21	5
			hvu-b1	381992	hvu-b1r1-25311	336	7-1:138207621-138207858	238	573	4.557	568	0.627	.	UACAUGGAAAACGGUAGCCUC	20	0.384	21	N6	0.8	5	1	20	312	221	8	6		ShortStack	7-1	138207621	siRNA21	5
MLOC_62757		PREDICTED: Aegilops tauschii subsp. tauschii putative disease resistance RPP13-like protein 3 (LOC109734995), mRNA	hvu-b1	381360	hvu-b1r1-24678	336	7-1:35436505-35436695	191	70	0.557	47	0.614	.	CUCUGUCAGAUGGCUCAGCUC	9	0.586	21	N6	0	6	0	1	37	25	1	0		ShortStack	7-1	35436505	siRNA21	5
			hvu-b1	381362	hvu-b1r1-24680	336	7-1:35437507-35437594	88	82	0.652	20	0.793	.	UAAUGAUGGCUAAUGGUACACC	28	0.402	22	N6	1.3	11	0	2	30	37	0	2		ShortStack	7-1	35437507	siRNA22	5
MLOC_64444		PREDICTED: Aegilops tauschii subsp. tauschii putative disease resistance RPP13-like protein 3 (LOC109759260), mRNA	hvu-b1	375777	hvu-b1r1-19091	336	5-2:170544332-170545144	813	589	4.684	522	0.334	.	UUUUAACGAGCUCAUAAACAGA	18	0.647	21	N5	4.2	67	8	45	322	116	15	16		ShortStack	5-2	170544332	siRNA21	5
MLOC_66581		PREDICTED: Aegilops tauschii subsp. tauschii putative disease resistance RPP13-like protein 3 (LOC109752434), mRNA	hvu-b1	360450	hvu-b1r1-3755	336	2-1:8021370-8021578	209	161	1.28	133	0.422	.	AGCUGAAUGAUAGUAUCCUCA	20	0.472	21	N6	1.1	19	3	13	69	49	3	5		ShortStack	2-1	8021370	siRNA21	5
			hvu-b1	360451	hvu-b1r1-3756	336	2-1:8021642-8021977	336	136	1.082	129	0.404	.	UCUUUGAGAUUGGAGAAAGUUA	7	0.735	21	N5	0.2	9	1	6	66	50	2	2		ShortStack	2-1	8021642	siRNA21	5
			hvu-b1	360452	hvu-b1r1-3757	336	2-1:8022167-8022437	271	153	1.217	150	0.667	.	UACUAAACUGAGAAGAUUGAU	9	0.601	21	N6	0.1	5	1	5	88	49	3	2		ShortStack	2-1	8022167	siRNA21	5
MLOC_7130		PREDICTED: Aegilops tauschii subsp. tauschii cytosolic sulfotransferase 5-like (LOC109733182), transcript variant X2, mRNA	hvu-b1	360681	hvu-b1r1-3986	336	2-1:22428297-22428437	141	40	0.318	38	0.425	.	AAAGGAGUAGUGGGGGACUGG	2	0.825	21	N6	0.1	1	1	1	22	13	2	0		ShortStack	2-1	22428297	siRNA21	5
			hvu-b1	360682	hvu-b1r1-3987	336	2-1:22428565-22428693	129	26	0.207	20	0.385	.	GAGGAAGAGAACGUUGUCCGGC	3	0.808	22	N6	0	4	0	4	7	11	0	0		ShortStack	2-1	22428565	siRNA22	5
MLOC_72100		PREDICTED: Aegilops tauschii subsp. tauschii alpha-1,2-galactosyltransferase gmh3-like (LOC109732496), transcript variant X3, mRNA	hvu-b1	381345	hvu-b1r1-24663	336	7-1:34233988-34234400	413	723	5.749	713	0.497	.	ACCAGCAAAACGGCGGCGGAC	137	0.285	21	N5	28.8	44	0	21	494	141	5	18		ShortStack	7-1	34233988	siRNA21	5
MLOC_75928		PREDICTED: Aegilops tauschii subsp. tauschii dnaJ homolog subfamily B member 8-like (LOC109759424), mRNA	hvu-b1	376657	hvu-b1r1-19973	336	5-2:225710646-225710874	229	455	3.618	334	0.222	.	UCGAUCCAGGAGAACAUUGUA	65	0.292	21	N6	0.6	18	1	9	344	70	4	9		ShortStack	5-2	225710646	siRNA21	5
			hvu-b1	376658	hvu-b1r1-19974	336	5-2:225711177-225711491	315	488	3.881	369	0.029	-	ACGAUGGCGUGUCGGACAUAG	43	0.377	21	N5	-1	13	2	11	379	49	7	27		ShortStack	5-2	225711177	siRNA21	5
			hvu-b1	376659	hvu-b1r1-19975	336	5-2:225712742-225712822	81	210	1.67	109	0.133	-	UCAUCAGCUUGUAGCACGGCC	17	0.348	21	N12	-1	6	0	7	178	13	2	4		ShortStack	5-2	225712742	siRNA21	5
MLOC_7985		PREDICTED: Aegilops tauschii subsp. tauschii fasciclin-like arabinogalactan protein 8 (LOC109773806), mRNA	hvu-b1	363646	hvu-b1r1-6951	336	2-2:219451562-219451815	254	216	1.718	214	0.347	.	AUGUCGAACGCUUGGGCGGAU	71	0.282	21	N6	6.8	6	0	4	176	26	3	1		ShortStack	2-2	219451562	siRNA21	5
Os01g0180900	2-oxoglutarate and iron-dependent oxygenase; Starch accumulation		osa-b1.0	2521106	osa-b1.0r1-1642	1	1:4269110-4269214	105	1084	0.626	1080	0.591	.	GUAACAUCUGGACGGAGGGUU	26	0.345	21	N6	0.1	51	1	162	734	105	11	20		ShortStack	1	4269110	siRNA21	1
			osa-b1.0	2521107	osa-b1.0r1-1643	1	1:4269563-4269641	79	546	0.315	542	0.498	.	CCUGAAGAUGUUGCACCUGUC	26	0.407	21	N6	0.1	24	1	60	406	41	8	6		ShortStack	1	4269563	siRNA21	1
			osa-b1.0	2521108	osa-b1.0r1-1644	1	1:4270086-4270184	99	453	0.262	453	0.583	.	UCAGAAGACGAAACUCCUUAA	21	0.382	21	N6	0	20	0	36	356	35	2	4		ShortStack	1	4270086	siRNA21	1
			osa-b1.0	2521109	osa-b1.0r1-1645	1	1:4270263-4270363	101	42	0.024	40	0.667	.	UUUGUAUGAACCUAGCUACUG	4	0.857	21	N6	0	5	0	7	23	1	1	5		ShortStack	1	4270263	siRNA21	1
Os01g0842500	Similar to Laccase		osa-b1.0	2533848	osa-b1.0r1-14441	1	1:36177484-36177792	309	379	0.219	372	0.369	.	UGAGCAAGACGCAAUCUCUGU	9	0.749	21	N5	0	34	18	43	189	82	3	10		ShortStack	1	36177484	siRNA21	1
			osa-b1.0	2533849	osa-b1.0r1-14442	1	1:36177971-36178893	923	2411	1.393	1771	0.657	.	UUGAGCGCAGCGUUGAUGA	85	0.439	21	N4	6.6	232	22	290	1459	363	13	32	miR397	ShortStack	1	36177971	siRNA21	1
Os01g0850700	Similar to Laccase-7		osa-b1.0	2534005	osa-b1.0r1-14599	1	1:36626255-36627129	875	3737	2.159	3591	0.568	.	ACACCACGGACACGCUCGUGC	150	0.448	21	N5	19	312	226	245	2176	639	78	61		ShortStack	1	36626255	siRNA21	1
			osa-b1.0	2534006	osa-b1.0r1-14600	1	1:36627243-36627649	407	957	0.553	935	0.692	.	UAGAACCUGCAAGAUUCUGGC	28	0.609	21	N5	0.1	68	105	69	478	207	18	12		ShortStack	1	36627243	siRNA21	1
Os02g0313500	Conserved hypothetical protein		osa-b1.0	2573220	osa-b1.0r1-54063	1	2:12387800-12387878	79	3134	1.81	3132	0.877	+	AAGGGUUCAUAUGUGGUGGCU	1279	0.101	21	N11	-1	105	18	368	2493	99	16	35		ShortStack	2	12387800	siRNA21	1
			osa-b1.0	2573221	osa-b1.0r1-54064	1	2:12388901-12388957	57	3111	1.797	3092	0.676	.	UCUUCCAUGGAAAUUGUGAUG	873	0.099	21	N6	-1	76	3	350	2367	233	31	51		ShortStack	2	12388901	siRNA21	1
			osa-b1.0	2573222	osa-b1.0r1-54065	1	2:12389058-12389160	103	953	0.551	947	0.666	.	GUUAAGAAGGGGGUAUGCCCA	150	0.284	21	N6	4.8	33	0	109	693	105	2	11		ShortStack	2	12389058	siRNA21	1
			osa-b1.0	2573223	osa-b1.0r1-54066	1	2:12389299-12389536	238	6220	3.593	5895	0.734	.	AAUGAUGAAGAAGUGGGACAG	968	0.157	21	N6	25.3	313	19	640	4576	544	36	92		ShortStack	2	12389299	siRNA21	1
			osa-b1.0	2573224	osa-b1.0r1-54067	1	2:12389639-12389935	297	5909	3.413	5879	0.681	.	GCAGAUCUGGAGGUGAAAGAU	275	0.218	21	N6	29.2	240	36	626	4350	503	42	112		ShortStack	2	12389639	siRNA21	1
			osa-b1.0	2573225	osa-b1.0r1-54068	1	2:12390433-12390569	137	1138	0.657	1130	0.463	.	CUACAAGACAUAGCAAGAGAU	69	0.349	21	N6	1.9	52	8	111	844	95	12	16		ShortStack	2	12390433	siRNA21	1
			osa-b1.0	2573226	osa-b1.0r1-54069	1	2:12390655-12390837	183	1043	0.603	1040	0.652	.	UGGGAUACAACAAGCUGAGUC	44	0.383	21	N6	0.3	57	4	124	734	111	3	10		ShortStack	2	12390655	siRNA21	1
			osa-b1.0	2573227	osa-b1.0r1-54070	1	2:12390938-12391023	86	543	0.314	540	0.792	.	UUGAUUGAAGAACAAAAUGGA	33	0.418	21	N6	0	37	18	57	357	57	8	9		ShortStack	2	12390938	siRNA21	1
			osa-b1.0	2573228	osa-b1.0r1-54071	1	2:12391111-12391229	119	603	0.348	599	0.829	+	AAGGAAGUCAAGCUGACAGCC	44	0.345	21	N11	-1	18	4	54	473	42	3	9		ShortStack	2	12391111	siRNA21	1
Os02g0747900	Atypical basic helix-loop-helix protein; Control of cell elongation; Regulator of grain size and leaf angle		osa-b1.0	2580945	osa-b1.0r1-61833	1	2:31423944-31424646	703	2305	1.332	2203	0.525	.	UCGACGACGAGAUAGGCCGGG	82	0.418	21	N5	0.5	73	36	31	1369	714	45	37		ShortStack	2	31423944	siRNA21	1
			osa-b1.0	2580946	osa-b1.0r1-61834	1	2:31424871-31425125	255	222	0.128	213	0.36	.	UGUCGAGCAGAAGGUCGUCGC	6	0.761	21	N6	0	11	18	6	135	39	3	10		ShortStack	2	31424871	siRNA21	1
Os03g0110800	DNA methyltransferase; Vegetative and reproductive development (Os03t0110800-01)		osa-b1.0	2582809	osa-b1.0r1-63706	1	3:633820-633863	44	194	0.112	191	0.598	.	GGGGAUACAGAUACAGAGCAA	38	0.33	21	N6	-1	13	5	20	127	23	5	1		ShortStack	3	633820	siRNA21	1
			osa-b1.0	2582810	osa-b1.0r1-63707	1	3:633951-634105	155	1310	0.757	1303	0.602	.	AACUGCUCUGCUUCGGCCUGU	174	0.309	21	N6	8.7	57	27	95	957	153	9	12		ShortStack	3	633951	siRNA21	1
			osa-b1.0	2582811	osa-b1.0r1-63708	1	3:634858-634955	98	672	0.388	666	0.71	.	AGCAGGAAAUGGUUACUCUGCA	57	0.263	21	N6	0.2	19	7	33	452	156	3	2		ShortStack	3	634858	siRNA21	1
			osa-b1.0	2582812	osa-b1.0r1-63709	1	3:635042-636356	1315	6358	3.673	5664	0.596	.	CCAAAACAAUAUCUGAAGCCU	121	0.404	21	N5	7.3	387	132	373	4088	1160	77	141		ShortStack	3	635042	siRNA21	1
Os03g0113500	Conserved hypothetical protein		osa-b1.0	2582844	osa-b1.0r1-63741	1	3:752004-753118	1115	9312	5.379	8970	0.394	.	UGCGGCAACAAGUGGGACGUC	615	0.257	21	N5	19	304	176	246	6271	2104	120	91		ShortStack	3	752004	siRNA21	1
			osa-b1.0	2582845	osa-b1.0r1-63742	1	3:753237-753353	117	412	0.238	395	0.59	.	UUGCAUGCCCCCGGAGCUGC	105	0.33	21	N6	0.4	24	20	135	162	63	7	1	miR159	ShortStack	3	753237	siRNA21	1
Os03g0821900	Similar to Protein kinase APK1A, chloroplast precursor		osa-b1.0	2596589	osa-b1.0r1-77565	1	3:34505437-34505653	217	777	0.449	765	0.436	.	UUCACCAAGUACACUGUCAGG	111	0.296	21	N6	1.3	40	28	24	336	150	9	190		ShortStack	3	34505437	siRNA21	1
			osa-b1.0	2596592	osa-b1.0r1-77568	1	3:34506976-34507705	730	723	0.418	715	0.602	.	UUCGUACGACAGGCACUCAAGAGC	30	0.665	21	N5	0.2	61	58	23	187	179	28	187		ShortStack	3	34506976	siRNA21	1
Os04g0395600	Similar to TRANSPORT INHIBITOR RESPONSE 1 protein (F-box/LRR-repeat protein 1)		osa-b1.0	2603841	osa-b1.0r1-84871	1	4:19453785-19454292	508	1648	0.952	1624	0.496	.	AGGAUAAGGGCCUCGUCGGUA	25	0.484	21	N5	0.3	141	109	94	783	438	45	38		ShortStack	4	19453785	siRNA21	1
			osa-b1.0	2603842	osa-b1.0r1-84872	1	4:19454890-19455626	737	3949	2.281	3337	0.577	.	UCUUUGACGCAAGGACUUGGC	1174	0.253	21	N5	30.8	433	233	261	2356	485	77	104		ShortStack	4	19454890	siRNA21	1
Os05g0112000	E3 ubiquitin ligase, XA21-mediated disease resistance (Os05t0112000-01), Similar to Receptor-like kinase Xa21-binding protein 3		osa-b1.0	2610298	osa-b1.0r1-91348	1	5:640377-641306	930	3747	2.165	3578	0.322	.	UUGAGGUGCAAGACUGUGGAC	49	0.525	21	N5	1.5	287	391	108	1881	838	101	141		ShortStack	5	640377	siRNA21	1
			osa-b1.0	2610299	osa-b1.0r1-91349	1	5:641371-641653	283	767	0.443	290	0.383	.	AUCACCGGGCGAAGGGGAUGG	42	0.549	21	N6	0.3	64	85	27	296	80	47	168		ShortStack	5	641371	siRNA21	1
Os06g0173800	SANT domain, DNA binding domain containing protein		osa-b1.0	2622849	osa-b1.0r1-103971	1	6:3723217-3723822	606	2756	1.592	1762	0.478	.	AGCAGCGGAACCCAGAACGGU	44	0.407	21	N5	0.9	110	1	307	1985	303	27	23		ShortStack	6	3723217	siRNA21	1
			osa-b1.0	2622850	osa-b1.0r1-103972	1	6:3724717-3725075	359	2218	1.281	1565	0.421	.	CCGGACAAUGCUGAUGACGAU	43	0.353	21	N5	0.7	95	3	320	1644	99	11	46		ShortStack	6	3724717	siRNA21	1
Os06g0677800	Similar to P-167-1_1 (Fragment)		osa-b1.0	2632932	osa-b1.0r1-114123	1	6:28158553-28159257	705	3716	2.147	3540	0.353	.	GGCUAGAUUUGAUUGAAGGGC	180	0.325	21	N5	3.6	148	106	142	2110	1000	79	131		ShortStack	6	28158553	siRNA21	1
			osa-b1.0	2632933	osa-b1.0r1-114124	1	6:28159558-28160747	1190	3444	1.989	3367	0.527	.	UCAGAAUUCUGUGAACACGGC	149	0.495	21	N5	1.7	248	160	100	1940	869	69	58		ShortStack	6	28159558	siRNA21	1
Os07g0296900	Regulation of nutrient metabolism and endosperm development		osa-b1.0	2638731	osa-b1.0r1-119962	1	7:11619436-11619584	149	491	0.284	463	0.778	.	AGAGAACUCGACAAGAUAACGGUG	45	0.485	21	N6	0.1	32	9	47	210	23	20	150		ShortStack	7	11619436	siRNA21	1
			osa-b1.0	2638732	osa-b1.0r1-119963	1	7:11619929-11619962	34	277	0.16	250	0.3	.	UGCAGAUUAUGAUCAGAGGAU	77	0.249	21	N6	-1	11	2	35	204	12	1	12		ShortStack	7	11619929	siRNA21	1
			osa-b1.0	2638733	osa-b1.0r1-119964	1	7:11620232-11620270	39	248	0.143	244	0.734	.	AGGAACGGAUAGGUCUGUGAA	41	0.407	21	N6	-1	17	3	36	158	11	1	22		ShortStack	7	11620232	siRNA21	1
			osa-b1.0	2638734	osa-b1.0r1-119965	1	7:11620703-11621004	302	1552	0.897	1511	0.661	.	AGAACUUCAGCAGAAACUCCA	64	0.367	21	N5	0.8	59	10	194	1070	92	17	110		ShortStack	7	11620703	siRNA21	1
Os07g0507200	Cell cycle regulated microtubule associated protein domain containing protein.		osa-b1.0	2641413	osa-b1.0r1-122667	1	7:19252980-19253385	406	362	0.209	355	0.635	.	UUGGAUCAUCUGAUGAAGGCG	18	0.652	21	N5	0.1	20	11	14	196	105	2	14		ShortStack	7	19252980	siRNA21	1
			osa-b1.0	2641414	osa-b1.0r1-122668	1	7:19253491-19253573	83	73	0.042	73	0.507	.	UGAGGAAGAGAAAGCGUUGAA	5	0.822	21	N6	0	3	4	0	44	18	1	3		ShortStack	7	19253491	siRNA21	1
			osa-b1.0	2641415	osa-b1.0r1-122669	1	7:19253821-19253925	105	114	0.066	109	0.465	.	UUACAUGUUGAUGAAAGGGCG	6	0.667	21	N6	0	7	3	3	64	32	2	3		ShortStack	7	19253821	siRNA21	1
			osa-b1.0	2641416	osa-b1.0r1-122670	1	7:19254024-19254183	160	258	0.149	251	0.36	.	CAGAGGAGAGUAGUGAAGGCA	9	0.678	21	N6	0	21	18	5	115	92	4	3		ShortStack	7	19254024	siRNA21	1
			osa-b1.0	2641417	osa-b1.0r1-122671	1	7:19254272-19254393	122	163	0.094	163	0.497	.	UGAAAGAGGGCAUGAGAAAGAG	6	0.663	21	N6	0	3	4	5	83	61	4	3		ShortStack	7	19254272	siRNA21	1
			osa-b1.0	2641418	osa-b1.0r1-122672	1	7:19254480-19254568	89	202	0.117	200	0.797	.	AUUCUGAGCAAAGAGAGAGCU	10	0.525	21	N6	0	3	6	3	100	73	5	12		ShortStack	7	19254480	siRNA21	1
			osa-b1.0	2641419	osa-b1.0r1-122673	1	7:19254646-19254778	133	497	0.287	491	0.547	.	UACCGAUGAUCGCUUGGGUCC	30	0.443	21	N6	0	27	11	10	254	168	10	17		ShortStack	7	19254646	siRNA21	1
			osa-b1.0	2641420	osa-b1.0r1-122674	1	7:19254864-19255128	265	709	0.41	568	0.568	.	UUGCCUUGAACUUGGGAGCCU	17	0.533	21	N6	0.1	19	18	11	276	195	23	167		ShortStack	7	19254864	siRNA21	1
			osa-b1.0	2641421	osa-b1.0r1-122675	1	7:19255224-19255650	427	800	0.462	644	0.551	.	UCUGAACUUCGGAAUUUUGGC	31	0.516	21	N5	0.1	26	32	19	348	162	26	187		ShortStack	7	19255224	siRNA21	1
Os08g0220400	Pectin lyase fold/virulence factor domain containing protein.		osa-b1.0	2648382	osa-b1.0r1-129670	1	8:7325148-7326197	1050	100648	58.141	100255	0.455	.	UCCGCGUAGUAGACGGUGCUG	3030	0.137	21	N5	144.9	2537	1325	2053	57254	29114	2913	5452		ShortStack	8	7325148	siRNA21	1
			osa-b1.0	2648383	osa-b1.0r1-129671	1	8:7327142-7327748	607	11405	6.588	11378	0.23	.	GGACGGCCUGUACGGGCACAC	421	0.21	21	N5	4.5	334	253	255	6307	3143	327	786		ShortStack	8	7327142	siRNA21	1
Os08g0361000	Conserved hypothetical protein.		osa-b1.0	2651411	osa-b1.0r1-132722	1	8:16628683-16628819	137	167	0.096	136	0.425	.	AAUUUCUGGAGGCACAACGUG	7	0.689	21	N6	0	10	2	23	87	12	2	31		ShortStack	8	16628683	siRNA21	1
			osa-b1.0	2651412	osa-b1.0r1-132723	1	8:16632126-16632261	136	364	0.21	312	0.489	.	ACUCUGUUGGACGGGAUGGUU	16	0.415	21	N6	0.1	21	3	23	253	29	3	32		ShortStack	8	16632126	siRNA21	1
			osa-b1.0	2651413	osa-b1.0r1-132724	1	8:16632373-16632488	116	460	0.266	357	0.443	.	ACGAACUAACUGGCGGCUCUC	32	0.528	21	N6	0.1	11	5	49	307	30	12	46		ShortStack	8	16632373	siRNA21	1
			osa-b1.0	2651414	osa-b1.0r1-132725	1	8:16632700-16632893	194	588	0.34	448	0.464	.	CAAGAUGUGGAUUGGCUUCUU	17	0.529	21	N6	0.1	36	3	45	381	47	23	53		ShortStack	8	16632700	siRNA21	1
Os08g0458600	Signal transduction response regulator, receiver region domain containing protein		osa-b1.0	2654046	osa-b1.0r1-135373	1	8:22492848-22494088	1241	10411	6.014	9946	0.506	.	GGUCAGGGGGUUGCAUGGUGA	90	0.34	21	N5	6.8	465	13	1622	7333	575	98	305		ShortStack	8	22492848	siRNA21	1
			osa-b1.0	2654047	osa-b1.0r1-135374	1	8:22495744-22496020	277	326	0.188	286	0.383	.	CGUCAGCAGGAGGUGGUUCAG	8	0.65	21	N6	0.1	20	0	50	239	14	0	3		ShortStack	8	22495744	siRNA21	1
Os09g0527500	Similar to MEG5		osa-b1.0	2664758	osa-b1.0r1-146166	1	9:20632106-20632371	266	440	0.254	170	0.643	.	CAUGGCGCUACAAUAACUGAA	19	0.598	21	N6	0.1	58	17	39	170	18	24	114		ShortStack	9	20632106	siRNA21	1
			osa-b1.0	2664759	osa-b1.0r1-146167	1	9:20632462-20632622	161	1023	0.591	391	0.738	.	GCCCUUAACUCUUUCUUCUGCAG	222	0.277	21	N6	1.6	39	70	43	341	79	270	181		ShortStack	9	20632462	siRNA21	1
			osa-b1.0	2664760	osa-b1.0r1-146168	1	9:20633111-20633520	410	1962	1.133	1119	0.629	.	CCAAUUGGUGGGCCUCGUGUU	72	0.442	21	N5	0.4	77	15	195	1165	168	72	270		ShortStack	9	20633111	siRNA21	1
Os10g0390900	Hypothetical conserved gene		osa-b1.0	2541424	osa-b1.0r1-22067	1	10:12996997-12997708	712	4211	2.433	3982	0.559	.	UAUUAUAAGUGGAUCUGAUGA	176	0.338	21	N5	17.1	257	14	438	3145	300	22	35		ShortStack	10	12996997	siRNA21	1
			osa-b1.0	2541425	osa-b1.0r1-22068	1	10:12998237-12998343	107	768	0.444	763	0.288	.	AGUGAAAAGCAGAAUUCUCCA	36	0.32	21	N6	0.5	38	1	93	552	74	3	7		ShortStack	10	12998237	siRNA21	1
			osa-b1.0	2541426	osa-b1.0r1-22069	1	10:12998504-12998887	384	2307	1.333	2280	0.362	.	AUUGUGGAUGGACUAGUCGGC	300	0.251	21	N5	39.4	124	2	289	1757	129	5	1		ShortStack	10	12998504	siRNA21	1
			osa-b1.0	2541427	osa-b1.0r1-22070	1	10:12999087-12999127	41	448	0.259	448	0.842	+	UUAGAGUGCGAUCAGGUAACG	211	0.152	21	N12	-1	30	1	114	275	9	11	8		ShortStack	10	12999087	siRNA21	1
Os10g0558750	Similar to Oxidoreductase, 2OG-Fe oxygenase family protein, expressed		osa-b1.0	2545405	osa-b1.0r1-26063	1	10:21991507-21992863	1357	3459	1.998	2380	0.543	.	UUGUCAGAUUGCAGGCACGGU	104	0.426	21	N5	2.3	184	113	135	1695	885	101	346		ShortStack	10	21991507	siRNA21	1
			osa-b1.0	2545406	osa-b1.0r1-26064	1	10:21992950-21993382	433	882	0.51	637	0.687	.	AGGCACUGGGAGAGAACCAAUGGC	48	0.482	21	N5	0.1	59	41	38	448	147	18	131		ShortStack	10	21992950	siRNA21	1
Os12g0258700	Cupredoxin domain containing protein		osa-b1.0	2561131	osa-b1.0r1-41895	1	12:8962133-8963104	972	2236	1.292	1980	0.5	.	UUGGUCAGGCUGUACAGAAAA	46	0.605	21	N5	9	180	112	377	1197	264	57	49		ShortStack	12	8962133	siRNA21	1
			osa-b1.0	2561132	osa-b1.0r1-41896	1	12:8963677-8963837	161	231	0.133	227	0.632	.	AGGUUCAGAACGGUCCAACGC	5	0.758	21	N6	0	24	13	32	109	43	0	10		ShortStack	12	8963677	siRNA21	1
Os12g0574400	Similar to BPM.		osa-b1.0	2566557	osa-b1.0r1-47357	1	12:23706947-23709635	2689	62698	36.218	60764	0.272	.	UGCAGGGACUGUUGUGAUGGU	918	0.195	21	N5	98.9	2888	166	7765	44472	6162	764	481		ShortStack	12	23706947	siRNA21	1
			osa-b1.0	2566558	osa-b1.0r1-47358	1	12:23709718-23709852	135	672	0.388	656	0.44	.	UCAGGUGUCGCUGUUGGAAGC	32	0.402	21	N6	0.1	26	2	92	500	40	4	8		ShortStack	12	23709718	siRNA21	1
			osa-b1.0	2566559	osa-b1.0r1-47359	1	12:23709960-23710078	119	302	0.174	302	0.672	.	AGAUGAUCGAGCAUGGAGCCC	20	0.563	21	N6	0	19	3	42	203	16	3	16		ShortStack	12	23709960	siRNA21	1
Os12g0618400	Conserved hypothetical protein.		osa-b1.0	2567750	osa-b1.0r1-48559	1	12:26339325-26339892	568	1205790	696.543	1192756	0.009	-	GAGACAUCGGAGGAAAUGCUA	135136	0.01	21	N5	-1	35978	10838	55916	853312	186682	42504	20560		ShortStack	12	26339325	siRNA21	1
			osa-b1.0	2567751	osa-b1.0r1-48560	1	12:26339949-26340042	94	2688	1.553	2597	0.476	.	UAAUCUUAACUUUGAGUGCCU	567	0.153	21	N6	3.1	78	58	80	1760	640	40	32		ShortStack	12	26339949	siRNA21	1
			osa-b1.0	2567752	osa-b1.0r1-48561	1	12:26340708-26340770	63	1281	0.74	1277	0.76	.	GCUGACCAAGACUCGUGGCAC	226	0.173	21	N6	0.3	37	15	40	797	359	12	21		ShortStack	12	26340708	siRNA21	1
			osa-b1.0	2567753	osa-b1.0r1-48562	1	12:26341789-26341901	113	1337	0.772	1327	0.525	.	UCUUGAGACAUGGCUGAAGCA	110	0.221	21	N6	0.4	39	15	37	809	419	6	12		ShortStack	12	26341789	siRNA21	1
			osa-b1.0	2567754	osa-b1.0r1-48563	1	12:26344534-26344633	100	1796	1.037	1786	0.168	-	UGCAGGGAUGAUGAACCAGGC	221	0.211	21	N14	-1	85	47	46	1031	544	23	20		ShortStack	12	26344534	siRNA21	1
			osa-b1.0	2567755	osa-b1.0r1-48564	1	12:26344736-26345670	935	3587319	2072.27	3548246	0.002	-	AUGGUUGCGAAGUCAGGUGCU	996839	0.004	21	N5	-1	107183	12150	110608	3103473	219014	26654	8237		ShortStack	12	26344736	siRNA21	1
Os01g0102400	Histone-fold domain containing protein		osa-b1.0	2519499	osa-b1.0r1-32	1	1:139958-141630	1673	193483	111.768	103304	0.425	.	CAAAGGGAAGGAAUGGAGCAA	10557	0.091	21	N5	803.5	10386	720	14343	140819	18364	2031	6820		ShortStack	1	139958	siRNA21	1
Os01g0201900	Conserved hypothetical protein		osa-b1.0	2521692	osa-b1.0r1-2228	1	1:5594237-5596578	2342	13945	8.056	6101	0.456	.	CCUGAACUGUAUGAUUGGGCA	205	0.462	21	N5	10	769	246	934	6563	907	987	3539		ShortStack	1	5594237	siRNA21	1
Os01g0223900	Serine/threonine protein kinase-related domain containing protein		osa-b1.0	2522242	osa-b1.0r1-2782	1	1:6788114-6789110	997	1653	0.955	1388	0.786	.	AGCUGUAGCUUCUGCAAUGUUGGC	48	0.472	21	N5	0.4	70	47	67	742	390	75	262		ShortStack	1	6788114	siRNA21	1
			osa-b1.0	2522243	osa-b1.0r1-2783	1	1:6789312-6789563	252	630	0.364	624	0.838	+	UCGUUCGCAUGUUGGAAGGUG	29	0.424	21	N11	-1	24	7	38	283	125	30	123		ShortStack	1	6789312	siRNA21	1
Os01g0224000	Serine/threonine protein kinase-related domain containing protein		osa-b1.0	2522244	osa-b1.0r1-2784	1	1:6790878-6791185	308	1119	0.646	1112	0.794	.	UGAGGUUCUGAAAUGAAGCUGG	211	0.32	22	N5	1.1	56	17	31	408	435	40	132		ShortStack	1	6790878	siRNA22	1
			osa-b1.0	2522245	osa-b1.0r1-2785	1	1:6791491-6792420	930	2153	1.244	1893	0.808	+	UCGGAGAUUGUCAAGAAUGGC	406	0.384	21	N5	-1	85	28	94	1220	450	54	222		ShortStack	1	6791491	siRNA21	1
Os01g0299100	Conserved hypothetical protein		osa-b1.0	2524077	osa-b1.0r1-4626	1	1:10960536-10961144	609	30614	17.685	30434	0.651	.	CAAGGGCCAAGAAGUGUGGCA	1168	0.088	21	N5	228.2	1012	51	1831	21467	5791	254	208		ShortStack	1	10960536	siRNA21	1
Os01g0580400	Histone-fold domain containing protein		osa-b1.0	2528383	osa-b1.0r1-8955	1	1:22474494-22476294	1801	87959	50.811	44235	0.665	.	AGGAUGGAUAUUGGAACGGUA	2371	0.14	21	N5	123.4	6222	329	6311	62281	9309	876	2631		ShortStack	1	22474494	siRNA21	1
Os01g0596700	FBD domain containing protein		osa-b1.0	2528773	osa-b1.0r1-9348	1	1:23410600-23411223	624	9153	5.287	4624	0.604	.	GCCGAAGGAGGACUGGUGCUC	106	0.283	21	N5	6.6	352	60	1058	5661	447	344	1231		ShortStack	1	23410600	siRNA21	1
Os02g0289000	BURP domain containing protein		osa-b1.0	2572624	osa-b1.0r1-53463	1	2:10931630-10932835	1206	83868	48.448	56948	0.44	.	UGAUGAACCUUGGCGCCGCUGC	4345	0.107	21	N5	306.8	4313	1100	2148	37157	31569	2328	5253		ShortStack	2	10931630	siRNA21	1
Os02g0491600	Similar to Oxalate oxidase-like protein or germin-like protein (Germin-like 8) (Germin-like 12)		osa-b1.0	2575035	osa-b1.0r1-55899	1	2:17165171-17165567	397	17486	10.101	17444	0.437	.	AGAAGAAGAUAGUAGACCGGA	2523	0.132	21	N5	32.4	566	269	471	9760	3675	758	1987		ShortStack	2	17165171	siRNA21	1
Os02g0754600	Conserved hypothetical protein		osa-b1.0	2581052	osa-b1.0r1-61940	1	2:31747796-31747818	23	102	0.059	102	0.716	.	UCCGGAUACCAAUGGAGCCGC	18	0.382	21	N6	-1	3	7	1	70	17	4	0		ShortStack	2	31747796	siRNA21	1
			osa-b1.0	2581053	osa-b1.0r1-61941	1	2:31747926-31749661	1736	4027	2.326	3808	0.483	.	UAUUUUACUGAUAGAAUGCCU	116	0.446	21	N5	1.6	252	145	103	2121	990	92	324		ShortStack	2	31747926	siRNA21	1
Os02g0818500	Non-protein coding transcript		osa-b1.0	2582336	osa-b1.0r1-63230	1	2:35116024-35116532	509	12628	7.295	7134	0.054	-	CGGUUUUCGGAGUUGGGGGAC	971	0.117	21	N5	-1	188	137	398	5740	1320	410	4435		ShortStack	2	35116024	siRNA21	1
			osa-b1.0	2582337	osa-b1.0r1-63231	1	2:35117447-35117766	320	6944	4.011	3381	0.169	-	UGGGACCCACCUGUUAGUGAC	475	0.173	21	N5	-1	165	90	255	3268	1231	391	1544		ShortStack	2	35117447	siRNA21	1
Os02g0828566	Transcription factor, TCP domain containing protein		osa-b1.0	2582501	osa-b1.0r1-63396	1	2:35608702-35610643	1942	4061	2.346	3703	0.501	.	AAGAAUUCUGGACAAAAGGCC	114	0.512	21	N5	1.6	294	284	131	1908	1116	97	231		ShortStack	2	35608702	siRNA21	1
Os03g0158900	Similar to Pentatricopeptide (PPR) repeat-containing protein		osa-b1.0	2583752	osa-b1.0r1-64655	1	3:3156836-3157155	320	2919	1.686	1217	0.231	.	CGCCUGCACGGGUAGGGCCGG	235	0.258	21	N5	3.5	171	5	103	1973	444	45	178		ShortStack	3	3156836	siRNA21	1
Os03g0193901	Conserved hypothetical protein		osa-b1.0	2584424	osa-b1.0r1-65329	1	3:4888538-4888714	177	1640	0.947	660	0.779	.	UCACCGUGGAGAAGGUAGGCC	224	0.279	21	N6	1.9	116	17	73	1076	156	23	179		ShortStack	3	4888538	siRNA21	1
			osa-b1.0	2584425	osa-b1.0r1-65330	1	3:4889264-4889471	208	2509	1.449	637	0.665	.	UGACGAUGUAGCGGACGUGCU	530	0.191	21	N6	1.9	129	28	93	1882	194	33	150		ShortStack	3	4889264	siRNA21	1
Os03g0314750	Hypothetical conserved gene		osa-b1.0	2586963	osa-b1.0r1-67880	1	3:11276113-11276773	661	986928	570.114	978964	0.318	.	UGAAGAAGGAUGUGGACGGUG	363296	0.009	21	N5	5795	12020	970	18928	867533	70958	7908	8611		ShortStack	3	11276113	siRNA21	1
Os03g0346900	Conserved hypothetical protein		osa-b1.0	2587673	osa-b1.0r1-68592	1	3:12961435-12961928	494	851	0.492	834	0.409	.	GCAUGCACUCUGGAGCUCGGC	14	0.649	21	N5	0.1	83	30	86	569	67	6	10		ShortStack	3	12961435	siRNA21	1
			osa-b1.0	2587674	osa-b1.0r1-68593	1	3:12962006-12963565	1560	3943	2.278	3609	0.415	.	GAUGGAAUGGGCAAUGGUGUU	38	0.552	21	N5	1.8	222	70	447	2705	267	72	160		ShortStack	3	12962006	siRNA21	1
Os03g0423300	Similar to Stearoyl-acyl carrier protein desaturse		osa-b1.0	2589690	osa-b1.0r1-70624	1	3:17623488-17624532	1045	2173	1.255	2132	0.378	.	UCAACCCGGGGCUUCUGUUAU	35	0.526	21	N5	0.4	111	20	47	1246	650	51	48		ShortStack	3	17623488	siRNA21	1
Os03g0724800	Conserved hypothetical protein		osa-b1.0	2594495	osa-b1.0r1-75465	1	3:29457186-29458608	1423	23374	13.502	19512	0.882	+	GAAGGCAGAGGACUUGCGGUA	482	0.175	21	N5	-1	603	407	996	12491	5973	1272	1632		ShortStack	3	29457186	siRNA21	1
Os03g0812400	EF-Hand type domain containing protein		osa-b1.0	2596392	osa-b1.0r1-77368	1	3:34036346-34037100	755	1938	1.12	1569	0.475	.	GACAUGACGAGGAUGAUGGCG	180	0.361	21	N5	3.1	71	25	89	1060	613	31	49		ShortStack	3	34036346	siRNA21	1
Os03g0815700	K Homology domain containing protein,Nuclear RNA/DNA binding protein of the STAR (Signal Transduction and Activation of RNA) family		osa-b1.0	2596457	osa-b1.0r1-77433	1	3:34188297-34188441	145	598799	345.906	596664	0.343	.	UAGGACUUCUAAACCGAUGCCU	70251	0.015	21	N6	900	23340	7925	12332	354219	136562	7046	57375		ShortStack	3	34188297	siRNA21	1
Os04g0313600	Zinc finger, CCHC-type domain containing protein.		osa-b1.0	2601691	osa-b1.0r1-82709	1	4:14283225-14284047	823	2178	1.258	0	0.485	.	UGAUUACUUGGUGACGAACAA	285	0.298	21	N5	10.5	49	39	119	1335	68	88	480		ShortStack	4	14283225	siRNA21	1
Os04g0324550	Zinc finger, CCHC-type domain containing protein.		osa-b1.0	2601978	osa-b1.0r1-82997	1	4:15007636-15008600	965	2391	1.381	0	0.519	.	UGAUUACUUGGUGACGAACAA	302	0.314	21	N5	20.9	69	45	115	1426	75	123	538		ShortStack	4	15007636	siRNA21	1
Os04g0429450	Conserved hypothetical protein		osa-b1.0	2604761	osa-b1.0r1-85792	1	4:21279692-21281652	1961	9702	5.605	5112	0.349	.	GCCGACAUGUGGGACCCCUGCACC	53	0.492	21	N5	4.2	860	772	370	3565	1960	430	1745		ShortStack	4	21279692	siRNA21	1
Os05g0140100	R2R3 MYB transcription factor, Regulation of phosphate-starvation responses and root architecture		osa-b1.0	2610990	osa-b1.0r1-92045	1	5:2314044-2315621	1578	3294	1.903	3148	0.59	.	CUGAUUCUGGAACCAAGAGGC	90	0.491	21	N5	0.8	356	228	155	1490	838	74	153		ShortStack	5	2314044	siRNA21	1
Os05g0375400	Beta-glucanase precursor		osa-b1.0	2616569	osa-b1.0r1-97666	1	5:18106226-18107950	1725	14027	8.103	12765	0.486	.	GUUCUGGUUGUAGAUCCGGGC	216	0.321	21	N5	7.8	1465	1242	515	6950	2269	503	1083		ShortStack	5	18106226	siRNA21	1
Os05g0378200	Transcription factor GRAS domain containing protein		osa-b1.0	2616635	osa-b1.0r1-97732	1	5:18235413-18235474	62	303	0.175	297	0.294	.	CACCUCGGCGAUGGACAGGUU	33	0.396	21	N6	-1	12	0	35	242	12	0	2		ShortStack	5	18235413	siRNA21	1
			osa-b1.0	2616636	osa-b1.0r1-97733	1	5:18235549-18236125	577	1652	0.954	1451	0.49	.	CCAGGGCGUCGAACAGC	26	0.502	21	N4	0.7	189	1	164	1202	83	1	12		ShortStack	5	18235549	siRNA21	1
Os05g0404700	Similar to MBD1		osa-b1.0	2617269	osa-b1.0r1-98370	1	5:19705271-19706062	792	2967	1.714	2952	0.499	.	AGUAGCAGCAUACUCUGGGUU	27	0.532	21	N5	1.2	122	40	283	1583	163	162	614		ShortStack	5	19705271	siRNA21	1
Os05g0504800	Similar to Protein kinase domain containing protein		osa-b1.0	2619438	osa-b1.0r1-100545	1	5:24835099-24836023	925	13948	8.057	13348	0.592	.	AUGGACUGAAGUAGACGUGGA	1725	0.126	21	N5	815.6	853	63	427	10778	252	247	1328		ShortStack	5	24835099	siRNA21	1
			osa-b1.0	2619440	osa-b1.0r1-100547	1	5:24836954-24837612	659	2383	1.377	1917	0.686	.	UCAUCGAGAAUUUGAAUUGUA	482	0.221	21	N5	53	115	20	71	1648	90	98	341		ShortStack	5	24836954	siRNA21	1
			osa-b1.0	2619442	osa-b1.0r1-100549	1	5:24839207-24839837	631	14535	8.396	6129	0.384	.	UUGAAGUAAUAAACCGGGACU	2225	0.112	21	N5	243.6	830	170	359	9106	463	501	3106		ShortStack	5	24839207	siRNA21	1
Os05g0505692	Conserved hypothetical protein.		osa-b1.0	2619514	osa-b1.0r1-100622	1	5:24962266-24964160	1895	16673	9.631	15361	0.452	.	GAUGCACUGGAGAGAACACGG	1202	0.134	21	N5	707	1564	161	878	11348	525	406	1791		ShortStack	5	24962266	siRNA21	1
Os06g0324150	TGF-beta receptor, type I/II extracellular region family protein		osa-b1.0	2626632	osa-b1.0r1-107782	1	6:12655657-12655938	282	876977	506.599	872394	0.001	-	UGCCCCACCAAGAGAACGCCG	345622	0.006	21	N11	-1	76282	923	151604	626965	13348	3781	4074		ShortStack	6	12655657	siRNA21	1
Os06g0324300	Similar to predicted protein		osa-b1.0	2626633	osa-b1.0r1-107783	1	6:12657128-12657443	316	742683	429.022	740329	0.004	-	AUAUAGGAGUCACUCAGGAAA	290023	0.008	21	N5	-1	22298	416	47640	643965	16357	4617	7390		ShortStack	6	12657128	siRNA21	1
Os06g0648200	Conserved hypothetical protein		osa-b1.0	2632154	osa-b1.0r1-113342	1	6:26489379-26490763	1385	2201	1.271	1942	0.452	.	UUUUCUGAUGGUAGAUGUGCA	21	0.611	21	N5	0.4	212	128	100	936	494	89	242		ShortStack	6	26489379	siRNA21	1
Os07g0224132	Hypothetical gene		osa-b1.0	2636997	osa-b1.0r1-118215	1	7:6882646-6883430	785	9472	5.472	9246	0.391	.	AUACAAAGAUUUAUGUACCCU	2054	0.089	21	N5	493	574	27	314	8020	131	62	344		ShortStack	7	6882646	siRNA21	1
Os07g0568700	Polygalacturonase-inhibiting protein, Inhibitor of fungal polygalacturonase, Regulation of floral organ number		osa-b1.0	2642896	osa-b1.0r1-124154	1	7:22874252-22875662	1411	10892	6.292	10600	0.384	.	UACAAUCUGAAGGAGAGUCGA	231	0.365	21	N5	8.5	771	438	331	5024	3466	372	490		ShortStack	7	22874252	siRNA21	1
Os08g0367850	Hypothetical gene		osa-b1.0	2651619	osa-b1.0r1-132932	1	8:17118254-17118829	576	2688	1.553	1799	0.356	.	UCGCCGAGACUGUUCAAAUGU	948	0.133	21	N5	95.4	74	11	67	2471	39	5	21		ShortStack	8	17118254	siRNA21	1
			osa-b1.0	2651620	osa-b1.0r1-132933	1	8:17119203-17120111	909	12312	7.112	9237	0.351	.	UAACUUGCACAUAGCUGGCCU	1255	0.137	21	N5	206.4	400	333	294	6355	319	666	3945		ShortStack	8	17119203	siRNA21	1
			osa-b1.0	2651622	osa-b1.0r1-132935	1	8:17120981-17121556	576	11895	6.871	11219	0.772	.	UUACCAUGCAUACCGAGAAGC	2917	0.066	21	N5	706.2	764	137	645	9253	146	63	887		ShortStack	8	17120981	siRNA21	1
Os08g0427100	Hypothetical conserved gene		osa-b1.0	2653163	osa-b1.0r1-134487	1	8:20538064-20538701	638	9822	5.674	5441	0.37	.	UACGGAUAAAAUAUAAUGAAU	1258	0.161	21	N5	12.3	255	234	413	4570	723	523	3104		ShortStack	8	20538064	siRNA21	1
Os09g0316400	Conserved hypothetical protein		osa-b1.0	2659573	osa-b1.0r1-140953	1	9:8760968-8762185	1218	8986	5.191	7705	0.645	.	UCAGCAAGGGGUAGUGAUGGA	1526	0.24	21	N5	63.6	450	205	155	3670	324	641	3541		ShortStack	9	8760968	siRNA21	1
			osa-b1.0	2659576	osa-b1.0r1-140956	1	9:8764435-8765019	585	8472	4.894	8427	0.794	.	UAGUACAUGUGCUAGGCCGGA	1804	0.074	21	N5	438.5	530	31	410	7233	80	25	163		ShortStack	9	8764435	siRNA21	1
Os09g0407050	Hypothetical gene		osa-b1.0	2662027	osa-b1.0r1-143425	1	9:14359157-14359815	659	3479	2.01	3428	0.693	.	UCGGGAACAAGUGACGUGAUU	202	0.374	21	N5	3.5	122	72	125	1908	978	99	175		ShortStack	9	14359157	siRNA21	1
Os09g0418700	Similar to R111.		osa-b1.0	2662344	osa-b1.0r1-143744	1	9:15046307-15046823	517	8228	4.753	3428	0.797	.	CACGCGGACGGGCCGGAGGCG	343	0.206	21	N5	3	211	81	531	4738	1484	247	936		ShortStack	9	15046307	siRNA21	1
Os09g0547300	Protein of unknown function DUF632 domain containing protein.		osa-b1.0	2665184	osa-b1.0r1-146593	1	9:21635100-21636372	1273	2566	1.482	2543	0.605	.	CUGGGCUGUAUGGCAUGAGGA	24	0.624	21	N5	0.9	141	185	65	1113	886	68	108		ShortStack	9	21635100	siRNA21	1
Os10g0139300	F-box domain containing protein, Regulation of seed development		osa-b1.0	2537536	osa-b1.0r1-18150	1	10:2425241-2425966	726	14937	8.629	13892	0.501	.	CGAGGAUGAGAACGUGGGGUA	146	0.232	21	N5	18.4	988	19	2086	10497	896	148	303		ShortStack	10	2425241	siRNA21	1
Os10g0408700	Similar to GAMYB-binding protein (Fragment)		osa-b1.0	2541925	osa-b1.0r1-22570	1	10:14095143-14095738	596	26703	15.425	1058	0.999	+	CGGCGGCGGAGGAGGAGGCGGAUG	1827	0.064	21	N5	-1	956	551	1298	14147	4703	1431	3617		ShortStack	10	14095143	siRNA21	1
Os10g0409566	Hypothetical gene		osa-b1.0	2541972	osa-b1.0r1-22617	1	10:14191236-14191613	378	7029	4.06	5801	0.356	.	UCAUCUGGAUGUCAUUUCUGA	2065	0.063	21	N5	281.5	278	71	328	6158	44	17	133		ShortStack	10	14191236	siRNA21	1
			osa-b1.0	2541973	osa-b1.0r1-22618	1	10:14192816-14193654	839	9041	5.223	8687	0.361	.	CAUCAAGUAAAUCUGGACCAU	1261	0.102	21	N5	308.4	1206	97	346	6766	138	53	435		ShortStack	10	14192816	siRNA21	1
Os10g0508100	Protein of unknown function DUF641%2C plant domain containing protein.		osa-b1.0	2544292	osa-b1.0r1-24948	1	10:19463231-19464008	778	2214	1.279	2186	0.749	.	UUGGGAAUUCUGAUUGUGGCA	153	0.53	21	N5	3.8	106	149	49	1176	579	55	100		ShortStack	10	19463231	siRNA21	1
Os10g0551200	Similar to Scl1 protein (Fragment).		osa-b1.0	2545252	osa-b1.0r1-25910	1	10:21635686-21636642	957	2143	1.238	1989	0.568	.	GCUGAGCGGAGCAGUGGCGUC	179	0.405	21	N5	13.7	229	88	87	1362	299	42	36		ShortStack	10	21635686	siRNA21	1
Os11g0472000	Zinc finger, CCCH-type domain containing protein		osa-b1.0	2552112	osa-b1.0r1-32817	1	11:16249878-16250385	508	6420	3.709	6359	0.657	.	CUGACACUCCAGAAUCCUGAU	1784	0.065	21	N5	308.5	185	37	171	5870	85	9	63		ShortStack	11	16249878	siRNA21	1
Os11g0587300	Conserved hypothetical protein		osa-b1.0	2554732	osa-b1.0r1-35451	1	11:22241723-22242715	993	1875	1.083	1679	0.449	.	CGUCGGCGAGCUCGCGGAUGG	33	0.579	21	N5	0.4	85	46	31	1120	520	33	40		ShortStack	11	22241723	siRNA21	1
Os12g0542601	Conserved hypothetical protein		osa-b1.0	2565682	osa-b1.0r1-46479	1	12:21783366-21783848	483	2687	1.552	2647	0.168	-	CGGCUGAUCUACUUGCACCCU	859	0.152	21	N5	-1	121	16	81	2071	47	41	310		ShortStack	12	21783366	siRNA21	1
			osa-b1.0	2565683	osa-b1.0r1-46480	1	12:21784402-21785000	599	4815	2.781	4718	0.396	.	UUGUUUUCUCUGUUAAUUGUG	325	0.124	21	N5	176.6	292	19	153	4160	78	12	101		ShortStack	12	21784402	siRNA21	1
Os12g0545900	Conserved hypothetical protein		osa-b1.0	2565818	osa-b1.0r1-46616	1	12:22050540-22051222	683	3045	1.759	3022	0.668	.	UCAAAAGGAAGAAACGAAGCA	739	0.131	21	N5	159.1	175	9	80	2638	70	32	41		ShortStack	12	22050540	siRNA21	1
Sobic.004G030200		PREDICTED: Sorghum bicolor titin homolog (LOC8069925), transcript variant X2, mRNA	sbi-b3.0	2771317	sbi-b3.0r1-10072	367	Chr04:2414027-2416720	2694	3268	24.289	3081	0.385	.	UGGAUGACAGAGCAGUUGGUA	16	0.655	21	N5	6.6	116	65	76	2159	751	49	52		ShortStack	Chr04	2414027	siRNA21	6
			sbi-b3.0	2771318	sbi-b3.0r1-10073	367	Chr04:2416846-2417411	566	488	3.627	486	0.459	.	AUUGGAACGCAGUUGAGGCGA	15	0.664	21	N5	0.4	10	9	14	334	103	11	7		ShortStack	Chr04	2416846	siRNA21	6
			sbi-b3.0	2771319	sbi-b3.0r1-10074	367	Chr04:2418258-2418488	231	206	1.531	205	0.369	.	AACAAAGGCAGUCAUUAGUGG	5	0.718	21	N6	0.1	3	3	4	132	51	8	5		ShortStack	Chr04	2418258	siRNA21	6
			sbi-b3.0	2771320	sbi-b3.0r1-10075	367	Chr04:2418575-2419383	809	660	4.905	653	0.37	.	AGUGAGAACUUGAUUGAUGAA	12	0.692	21	N5	0.5	20	15	20	465	125	9	6		ShortStack	Chr04	2418575	siRNA21	6
			sbi-b3.0	2771321	sbi-b3.0r1-10076	367	Chr04:2419799-2425431	5633	3030	22.52	2883	0.358	.	UGGUCUGAGGUUUCUUCUGCC	11	0.813	21	N5	7.2	228	135	137	1729	653	73	75		ShortStack	Chr04	2419799	siRNA21	6
			sbi-b3.0	2771322	sbi-b3.0r1-10077	367	Chr04:2425523-2425678	156	64	0.476	63	0.234	.	CCCCAUGUUGAGAUUGUAAC	3	0.953	22	N6	0	2	7	9	18	21	3	4		ShortStack	Chr04	2425523	siRNA22	6
Sobic.004G200900		PREDICTED: Sorghum bicolor flavonoid 3'-monooxygenase (LOC8070599), mRNA	sbi-b3.0	2772864	sbi-b3.0r1-11634	367	Chr04:55233625-55234065	441	3625	26.943	27	0.334	.	UGUGGUGCGGAUGAGAGCCCA	790	0.135	21	N5	19.6	75	0	89	3295	111	14	41		ShortStack	Chr04	55233625	siRNA21	6
			sbi-b3.0	2772865	sbi-b3.0r1-11635	367	Chr04:55234200-55234556	357	10193	75.759	19	0.702	.	CGAGGAAGGCAAGGACCUGCU	1162	0.117	21	N5	33.2	191	5	191	8591	659	64	492		ShortStack	Chr04	55234200	siRNA21	6
			sbi-b3.0	2772866	sbi-b3.0r1-11636	367	Chr04:55236114-55236245	132	4669	34.702	3	0.53	.	CCGCCGUCAGGUACGUGAGGC	387	0.129	21	N6	16.9	66	7	75	3679	403	73	366		ShortStack	Chr04	55236114	siRNA21	6
			sbi-b3.0	2772867	sbi-b3.0r1-11637	367	Chr04:55236436-55236793	358	11320	84.136	19	0.483	.	AUGCGUACGGACGGACAUGGA	818	0.113	21	N5	17	167	5	184	8475	1177	169	1143		ShortStack	Chr04	55236436	siRNA21	6
Sobic.004G201100		PREDICTED: Sorghum bicolor flavonoid 3'-monooxygenase (LOC8056468), mRNA	sbi-b3.0	2772869	sbi-b3.0r1-11639	367	Chr04:55261749-55262620	872	37420	278.124	222	0.458	.	ACAGAACCUCUUCACGGCGGG	496	0.11	21	N5	48.1	731	27	858	28295	3562	596	3351		ShortStack	Chr04	55261749	siRNA21	6
			sbi-b3.0	2772870	sbi-b3.0r1-11640	367	Chr04:55262841-55263177	337	9279	68.966	85	0.262	.	UACGACGACAUGAUGAACGGG	908	0.112	21	N5	30.9	128	4	132	7464	675	72	804		ShortStack	Chr04	55262841	siRNA21	6
			sbi-b3.0	2772871	sbi-b3.0r1-11641	367	Chr04:55263332-55263865	534	11478	85.31	76	0.504	.	ACCGGAGCCGGAACAGCGGGC	365	0.118	21	N5	13	225	5	234	10340	413	33	228		ShortStack	Chr04	55263332	siRNA21	6
Sobic.005G196100		PREDICTED: Sorghum bicolor polyol transporter 5 (LOC8079147), transcript variant X5, mRNA	sbi-b3.0	2775717	sbi-b3.0r1-14500	367	Chr05:68113594-68113916	323	1372	10.197	365	0.053	-	GCGGCGGCCAAGGUGGUCGGC	95	0.263	21	N5	-1	20	2	76	1018	222	24	10		ShortStack	Chr05	68113594	siRNA21	6
			sbi-b3.0	2775718	sbi-b3.0r1-14501	367	Chr05:68114032-68114238	207	345	2.564	291	0.006	-	GGCGAACGCGUAGUUGGACAC	147	0.328	21	N11	-1	7	2	19	235	52	15	15		ShortStack	Chr05	68114032	siRNA21	6
Sobic.007G077300		PREDICTED: Sorghum bicolor glutathione S-transferase T3-like (LOC110436838), transcript variant X2, mRNA	sbi-b3.0	2778565	sbi-b3.0r1-17362	367	Chr07:8920277-8920606	330	487	3.62	486	0.22	.	AAGGGUAGAAAAUGAAGCCGA	45	0.384	21	N5	1.4	8	1	3	406	15	7	47		ShortStack	Chr07	8920277	siRNA21	6
			sbi-b3.0	2778566	sbi-b3.0r1-17363	367	Chr07:8920686-8920959	274	350	2.601	337	0.049	-	AAUAUGAUAGAACUAGCAGAG	63	0.394	21	N11	-1	4	1	2	282	13	4	44		ShortStack	Chr07	8920686	siRNA21	6
			sbi-b3.0	2778567	sbi-b3.0r1-17364	367	Chr07:8921044-8921186	143	299	2.222	268	0.334	.	UUCCAUUAUGCAUCGUUGGUU	111	0.341	21	N6	6.4	5	1	3	253	9	3	25		ShortStack	Chr07	8921044	siRNA21	6
Sobic.001G147200		PREDICTED: Sorghum bicolor E3 ubiquitin ligase PARAQUAT TOLERANCE 3 (LOC8057207), mRNA	sbi-b3.0	2762099	sbi-b3.0r1-799	367	Chr01:11828559-11829049	491	456	3.389	444	0.502	.	AAGCCAGCAUCGACGACUCGA	8	0.743	21	N5	0.5	60	14	30	205	121	16	10		ShortStack	Chr01	11828559	siRNA21	6
Sobic.001G195800		PREDICTED: Sorghum bicolor aquaporin NIP3-1 (LOC8065167), mRNA	sbi-b3.0	2762438	sbi-b3.0r1-1138	367	Chr01:17588771-17589742	972	749	5.567	746	0.485	.	AAACCUGUGGAGCAUGUAACU	10	0.673	21	N5	1	31	2	36	405	256	9	10		ShortStack	Chr01	17588771	siRNA21	6
Sobic.001G196900		PREDICTED: Sorghum bicolor auxin-responsive protein SAUR32 (LOC8065860), mRNA	sbi-b3.0	2762451	sbi-b3.0r1-1151	367	Chr01:17797327-17797620	294	298	2.215	292	0.775	.	AGUUGUUGACGAUGAUGACGA	28	0.614	21	N6	1.3	28	11	19	151	69	12	8		ShortStack	Chr01	17797327	siRNA21	6
Sobic.001G300301		Sorghum bicolor clone BAC 4681 ABA-induced gene, partial sequence	sbi-b3.0	2763421	sbi-b3.0r1-2133	367	Chr01:58162978-58163218	241	208	1.546	33	0.803	+	UAGAACUAUGAAGAUGAUUGUU	43	0.413	21	N12	-1	5	3	13	80	68	6	33		ShortStack	Chr01	58162978	siRNA21	6
			sbi-b3.0	2763422	sbi-b3.0r1-2134	367	Chr01:58163301-58163732	432	552	4.103	332	0.678	.	UUUGUGGGAGCAAUUAUAGUU	45	0.435	21	N5	0.8	22	6	32	312	39	26	115		ShortStack	Chr01	58163301	siRNA21	6
Sobic.001G363600		PREDICTED: Zea mays protein ALP1-like (LOC103650735), mRNA	sbi-b3.0	2763879	sbi-b3.0r1-2596	367	Chr01:65286460-65286748	289	546	4.058	247	0.033	-	UAGGAAGCAUUGUGCUGUGCA	186	0.277	21	N11	-1	13	6	60	326	93	12	36		ShortStack	Chr01	65286460	siRNA21	6
			sbi-b3.0	2763880	sbi-b3.0r1-2597	367	Chr01:65286799-65288089	1291	2465	18.321	2346	0.078	-	AGCCCAUGGGUUGGGUUGUGA	475	0.259	21	N5	-1	42	17	83	1615	144	208	356		ShortStack	Chr01	65286799	siRNA21	6
Sobic.001G434500		PREDICTED: Sorghum bicolor protein MOS2 (LOC8078840), mRNA	sbi-b3.0	2764338	sbi-b3.0r1-3056	367	Chr01:71305027-71305371	345	280	2.081	280	0.982	+	UUGAUGAAGGGUAAGGUUGUC	40	0.446	21	N5	-1	7	6	8	166	30	16	47		ShortStack	Chr01	71305027	siRNA21	6
Sobic.001G489900		TPA: Sorghum bicolor Dof-type zinc finger protein 23 (Dof23) gene, complete cds	sbi-b3.0	2764645	sbi-b3.0r1-3366	367	Chr01:76000138-76001681	1544	1332	9.9	1316	0.439	.	AACUGAACGUUCAUCGCCGUU	14	0.712	21	N5	3.5	85	22	63	918	182	24	38		ShortStack	Chr01	76000138	siRNA21	6
Sobic.001G495600		PREDICTED: Sorghum bicolor uncharacterized LOC8059848 (LOC8059848), mRNA	sbi-b3.0	2764674	sbi-b3.0r1-3396	367	Chr01:76518524-76518852	329	209	1.553	203	0.354	.	GGGAAUUUGCAGUGUGGUCCU	12	0.708	21	N5	0.6	15	2	15	109	56	6	6		ShortStack	Chr01	76518524	siRNA21	6
Sobic.001G517100		PREDICTED: Sorghum bicolor sorcin (LOC8059550), transcript variant X3, mRNA	sbi-b3.0	2764812	sbi-b3.0r1-3534	367	Chr01:78349341-78349714	374	5987	44.498	1035	0.151	-	AACGUCCAGAUGACAGAAGGA	439	0.156	21	N5	-1	147	35	437	4197	473	139	559		ShortStack	Chr01	78349341	siRNA21	6
			sbi-b3.0	2764813	sbi-b3.0r1-3535	367	Chr01:78349949-78350209	261	4853	36.07	1424	0.262	.	AGGUUGAUUACGUACGGGAA	256	0.171	21	N6	13.8	125	16	422	3426	423	81	360		ShortStack	Chr01	78349949	siRNA21	6
Sobic.002G124700		PREDICTED: Sorghum bicolor aquaporin PIP2-1 (LOC8059750), mRNA	sbi-b3.0	2765910	sbi-b3.0r1-4636	367	Chr02:16844732-16845174	443	256	1.903	250	0.273	.	CUGCUGGAGCAAUGGCGAUCG	4	0.852	21	N5	0.2	37	9	21	94	70	13	12		ShortStack	Chr02	16844732	siRNA21	6
Sobic.002G173500		PREDICTED: Sorghum bicolor UDP-glycosyltransferase 90A1 (LOC8054573), mRNA	sbi-b3.0	2766556	sbi-b3.0r1-5290	367	Chr02:54757807-54758693	887	668	4.965	660	0.287	.	AAGAGAUGAUAAGUGAGUUGA	6	0.795	21	N5	0.5	23	2	25	245	123	43	207		ShortStack	Chr02	54757807	siRNA21	6
Sobic.002G184400		PREDICTED: Sorghum bicolor ethylene-responsive transcription factor RAP2-4 (LOC8065368), mRNA	sbi-b3.0	2766653	sbi-b3.0r1-5387	367	Chr02:56790712-56791385	674	662	4.92	636	0.505	.	UUAGAUCUGAGCGAGUUCUCG	28	0.603	21	N5	2.1	39	53	24	314	186	17	29		ShortStack	Chr02	56790712	siRNA21	6
Sobic.002G371400		PREDICTED: Sorghum bicolor stress-response A/B barrel domain-containing protein UP3 (LOC110432494), mRNA	sbi-b3.0	2767821	sbi-b3.0r1-6558	367	Chr02:73004642-73004835	194	875	6.503	507	0.614	.	UCUCGGUAGGACAUGGAUUUCUA	25	0.535	21	N6	1.4	47	55	50	221	149	136	217		ShortStack	Chr02	73004642	siRNA21	6
Sobic.002G419000		PREDICTED: Sorghum bicolor serine/threonine-protein kinase AtPK2/AtPK19 (LOC8074458), mRNA	sbi-b3.0	2768046	sbi-b3.0r1-6783	367	Chr02:76667447-76667994	548	1907	14.174	879	0.98	+	AAACUGUGAACUAUGUUGUUG	318	0.209	21	N5	-1	42	10	75	1437	167	42	134		ShortStack	Chr02	76667447	siRNA21	6
Sobic.002G420900		PREDICTED: Sorghum bicolor ricin B-like lectin R40G2 (LOC8078574), mRNA	sbi-b3.0	2768059	sbi-b3.0r1-6796	367	Chr02:76840829-76841175	347	524	3.895	514	0.624	.	AGCCCGUUUUCGAGCAAGGGG	20	0.634	21	N5	0.7	78	19	52	248	82	23	22		ShortStack	Chr02	76840829	siRNA21	6
Sobic.003G180900		PREDICTED: Sorghum bicolor uncharacterized LOC8075441 (LOC8075441), transcript variant X8, mRNA	sbi-b3.0	2769538	sbi-b3.0r1-8285	367	Chr03:47437051-47437317	267	1075	7.99	489	0.05	-	UGAUGAGUUGGACUGCCAUGU	131	0.274	21	N11	-1	37	6	26	695	81	38	192		ShortStack	Chr03	47437051	siRNA21	6
Sobic.003G183000		PREDICTED: Sorghum bicolor bZIP transcription factor 44 (LOC8075454), mRNA	sbi-b3.0	2769573	sbi-b3.0r1-8320	367	Chr03:48474734-48475725	992	454	3.374	433	0.392	.	UUGUGCAGAAAAAUUUCGGCA	7	0.808	21	N5	0.3	34	8	22	335	43	9	3		ShortStack	Chr03	48474734	siRNA21	6
Sobic.003G262900		PREDICTED: Sorghum bicolor LEAF RUST 10 DISEASE-RESISTANCE LOCUS RECEPTOR-LIKE PROTEIN KINASE-like 2.1 (LOC8063085), transcript variant X2, mRNA	sbi-b3.0	2770169	sbi-b3.0r1-8919	367	Chr03:60069272-60070210	939	542	4.028	227	0.697	.	AUCAGCGUGGAGUUGUCCUGG	20	0.644	21	N5	0.6	17	7	33	397	58	3	27		ShortStack	Chr03	60069272	siRNA21	6
Sobic.003G263001		PREDICTED: Sorghum bicolor LEAF RUST 10 DISEASE-RESISTANCE LOCUS RECEPTOR-LIKE PROTEIN KINASE-like 2.1 (LOC8063085), transcript variant X1, mRNA	sbi-b3.0	2770170	sbi-b3.0r1-8920	367	Chr03:60070563-60070979	417	398	2.958	88	0.281	.	CGGCGCAUGUGGCUUUGGCGC	12	0.668	21	N5	0.3	17	3	12	298	50	4	14		ShortStack	Chr03	60070563	siRNA21	6
Sobic.003G294400		PREDICTED: Sorghum bicolor VQ motif-containing protein 4 (LOC8062185), mRNA	sbi-b3.0	2770381	sbi-b3.0r1-9131	367	Chr03:62677735-62677996	262	278	2.066	275	0.284	.	AUGAAAUGAUGGAUGGAUGAA	23	0.489	21	N6	2.6	5	1	12	201	54	1	4		ShortStack	Chr03	62677735	siRNA21	6
Sobic.003G360800		PREDICTED: Zea mays Tetratricopeptide repeat (TPR)-like superfamily protein (LOC100275225), transcript variant X1, mRNA	sbi-b3.0	2770717	sbi-b3.0r1-9467	367	Chr03:67850773-67851384	612	223	1.657	216	0.659	.	AGACUACAAGUGAAGCUGA	4	0.874	21	N4	0.2	35	9	21	87	50	8	13		ShortStack	Chr03	67850773	siRNA21	6
Sobic.004G018200		PREDICTED: Sorghum bicolor glycine-rich protein 2 (LOC8068258), mRNA	sbi-b3.0	2771254	sbi-b3.0r1-10008	367	Chr04:1435958-1436526	569	381	2.832	292	0.457	.	AUCUGAAAACGACGGACGGAU	7	0.761	21	N5	0.6	45	15	20	201	79	12	9		ShortStack	Chr04	1435958	siRNA21	6
Sobic.004G097400		PREDICTED: Sorghum bicolor mitochondrial substrate carrier family protein B (LOC8073790), transcript variant X3, misc_RNA	sbi-b3.0	2771775	sbi-b3.0r1-10536	367	Chr04:8648847-8649442	596	1023	7.603	1020	0.653	.	UCCAGUUAGAAUGAGGCUUAA	87	0.38	21	N5	12.8	20	4	15	843	134	5	2		ShortStack	Chr04	8648847	siRNA21	6
Sobic.004G111000		PREDICTED: Sorghum bicolor transcription factor GTE4 (LOC8078332), transcript variant X3, mRNA	sbi-b3.0	2771886	sbi-b3.0r1-10647	367	Chr04:10888683-10890265	1583	683	5.076	674	0.621	.	AGUGGGAGUAUGACUGAUCGGU	5	0.851	22	N5	0.4	43	24	21	225	288	21	61		ShortStack	Chr04	10888683	siRNA22	6
Sobic.004G200800		Sorghum bicolor flavonoid 3'-hydroxylase gene, complete cds	sbi-b3.0	2772857	sbi-b3.0r1-11627	367	Chr04:55221085-55221696	612	14283	106.158	0	0.402	.	UGAGUUGCUCGGUUCACGGAG	471	0.129	21	N5	22	180	5	252	12805	602	60	379		ShortStack	Chr04	55221085	siRNA21	6
			sbi-b3.0	2772858	sbi-b3.0r1-11628	367	Chr04:55221732-55221755	24	17	0.126	0	0.647	.	GCGCGUGUUCGCCGUGGACGG	7	0.529	21	N6	-1	0	0	0	15	1	0	1		ShortStack	Chr04	55221732	siRNA21	6
			sbi-b3.0	2772859	sbi-b3.0r1-11629	367	Chr04:55221814-55222533	720	20460	152.069	0	0.527	.	GAUCAAGGAGACGUUCCGGAU	373	0.152	21	N5	34	222	24	332	15473	2015	256	2138		ShortStack	Chr04	55221814	siRNA21	6
			sbi-b3.0	2772860	sbi-b3.0r1-11630	367	Chr04:55222629-55224227	1599	84324	626.738	0	0.48	.	AGAGGAGCGAUCUCGGACGUU	1674	0.109	21	N5	124.4	1060	133	1292	58143	8097	1327	14272		ShortStack	Chr04	55222629	siRNA21	6
Sobic.004G202750		PREDICTED: Sorghum bicolor F-box/LRR-repeat protein 4 (LOC8056478), mRNA	sbi-b3.0	2772886	sbi-b3.0r1-11656	367	Chr04:55475746-55476097	352	3694	27.456	2762	0.041	-	UAGGACUCCGGUAGAACCUAC	290	0.182	21	N5	-1	73	7	136	2442	768	76	192		ShortStack	Chr04	55475746	siRNA21	6
Sobic.004G211700		Sorghum bicolor clone D2-AR1-C siRNA (TAS3b) gene, complete sequence	sbi-b3.0	2772939	sbi-b3.0r1-11709	367	Chr04:56136499-56136903	405	48254	358.648	46517	0.348	.	UGGGAGGAUUGAUAGGCGUGA	8948	0.039	21	N5	2024.4	540	8	800	42048	4329	202	327		ShortStack	Chr04	56136499	siRNA21	6
Sobic.004G211800		Sorghum bicolor clone DI4-C siRNA (TAS3b) gene, complete sequence	sbi-b3.0	2772940	sbi-b3.0r1-11710	367	Chr04:56140539-56140826	288	15646	116.289	15097	0.272	.	CAAGAGUAUUGAUAGACGCGA	3586	0.065	21	N6	955.6	165	2	387	13439	1498	93	62		ShortStack	Chr04	56140539	siRNA21	6
Sobic.005G053200		PREDICTED: Sorghum bicolor putative disease resistance protein RGA4 (LOC8070694), transcript variant X2, mRNA	sbi-b3.0	2774135	sbi-b3.0r1-12909	367	Chr05:5373729-5374581	853	309	2.297	97	0.595	.	GUAUCAGCUGAAACAUCUGAGGUA	4	0.88	21	N5	0.5	11	14	8	106	60	12	98		ShortStack	Chr05	5373729	siRNA21	6
Sobic.005G085200		PREDICTED: Sorghum bicolor F-box/kelch-repeat protein At2g44130 (LOC8057145), mRNA	sbi-b3.0	2774474	sbi-b3.0r1-13250	367	Chr05:11676884-11677556	673	271	2.014	245	0.328	.	AACCGGACAUAUCGAACCGGC	6	0.841	21	N5	0.2	40	8	31	128	30	15	19		ShortStack	Chr05	11676884	siRNA21	6
Sobic.005G196000		PREDICTED: Sorghum bicolor putative polyol transporter 1 (LOC8068329), transcript variant X2, mRNA	sbi-b3.0	2775716	sbi-b3.0r1-14499	367	Chr05:68111036-68111347	312	725	5.389	234	0.101	-	CUCGCCAUGUCGCUGGGCGGC	51	0.354	21	N5	-1	13	1	39	544	112	12	4		ShortStack	Chr05	68111036	siRNA21	6
Sobic.005G202600		PREDICTED: Sorghum bicolor uncharacterized LOC8065336 (LOC8065336), transcript variant X2, mRNA	sbi-b3.0	2775757	sbi-b3.0r1-14540	367	Chr05:68784821-68785045	225	550	4.088	214	0.187	-	AGUGUGCAAACACCCAUCUCA	58	0.351	21	N14	-1	13	1	28	279	35	25	169		ShortStack	Chr05	68784821	siRNA21	6
Sobic.006G056000		PREDICTED: Sorghum bicolor transport inhibitor response 1-like protein Os04g0395600 (LOC8072008), transcript variant X2, mRNA	sbi-b3.0	2776623	sbi-b3.0r1-15410	367	Chr06:39938720-39939213	494	221	1.643	140	0.602	.	UCUUCGAUGCAAGGACUUGGC	26	0.489	21	N5	0.7	35	4	22	128	16	6	10		ShortStack	Chr06	39938720	siRNA21	6
Sobic.006G151600		PREDICTED: Sorghum bicolor UDP-glycosyltransferase 73C7 (LOC8082845), mRNA	sbi-b3.0	2777314	sbi-b3.0r1-16104	367	Chr06:51231586-51232273	688	276	2.051	211	0.873	+	ACGCCACCGAGCUGUUCGGCGAGG	16	0.533	21	N5	-1	4	1	15	204	11	3	38		ShortStack	Chr06	51231586	siRNA21	6
Sobic.006G181000		PREDICTED: Sorghum bicolor protein argonaute 1B (LOC8056608), transcript variant X2, mRNA	sbi-b3.0	2777477	sbi-b3.0r1-16268	367	Chr06:53567024-53567375	352	312	2.319	307	0.631	.	AAGACUGACCACGAAUGGCAA	86	0.423	21	N5	16.5	13	5	4	249	33	6	2		ShortStack	Chr06	53567024	siRNA21	6
Sobic.006G233800		PREDICTED: Sorghum bicolor malonyl-CoA:anthocyanidin 5-O-glucoside-6''-O-malonyltransferase (LOC8068450), mRNA	sbi-b3.0	2777766	sbi-b3.0r1-16559	367	Chr06:57561959-57562669	711	1768	13.141	1476	0.128	-	AGACGCGUUGCCUGGACGGCG	71	0.351	21	N5	-1	32	5	78	1461	147	15	30		ShortStack	Chr06	57561959	siRNA21	6
			sbi-b3.0	2777767	sbi-b3.0r1-16560	367	Chr06:57563761-57564470	710	1445	10.74	1201	0.224	.	AGACGCGUUGCCUGGACGGCG	89	0.351	21	N5	5.7	24	1	37	1248	106	12	17		ShortStack	Chr06	57563761	siRNA21	6
Sobic.006G280300		PREDICTED: Sorghum bicolor FT-interacting protein 1 (LOC8064299), mRNA	sbi-b3.0	2778010	sbi-b3.0r1-16804	367	Chr06:61042587-61043482	896	506	3.761	501	0.375	.	UACUGGAACCAGACGCUGGUC	16	0.725	21	N5	0.5	18	5	15	402	58	4	4		ShortStack	Chr06	61042587	siRNA21	6
			sbi-b3.0	2778011	sbi-b3.0r1-16805	367	Chr06:61043935-61046430	2496	1898	14.107	1770	0.455	.	CCCGGCUGGUGCACC	16	0.711	21	N4	3.1	101	19	78	1370	275	26	29		ShortStack	Chr06	61043935	siRNA21	6
Sobic.007G028400		Zea mays full-length cDNA clone ZM_BFc0150M13 mRNA, complete cd	sbi-b3.0	2778176	sbi-b3.0r1-16971	367	Chr07:2558441-2558786	346	331	2.46	302	0.807	+	AGUACAUACAUUUCUUCGGAU	9	0.776	21	N5	-1	47	17	28	149	80	8	2		ShortStack	Chr07	2558441	siRNA21	6
Sobic.007G046900		PREDICTED: Sorghum bicolor BTB/POZ and MATH domain-containing protein 1 (LOC8076601), transcript variant X7, mRNA	sbi-b3.0	2778313	sbi-b3.0r1-17108	367	Chr07:4687012-4687262	251	198	1.472	61	0.081	-	UGCAUGCGUUCAAAUAUUCGA	17	0.374	21	N11	-1	5	0	11	136	9	8	29		ShortStack	Chr07	4687012	siRNA21	6
Sobic.007G050600		PREDICTED: Sorghum bicolor probable mixed-linked glucan synthase 6 (LOC8069637), mRNA	sbi-b3.0	2778348	sbi-b3.0r1-17143	367	Chr07:5144166-5144959	794	357	2.653	351	0.403	.	GAUGACGAACAGCGUGAACGC	4	0.894	21	N5	0.3	52	19	13	174	80	9	10		ShortStack	Chr07	5144166	siRNA21	6
Sobic.007G146700		PREDICTED: Sorghum bicolor uncharacterized LOC8077879 (LOC8077879), mRNA	sbi-b3.0	2779360	sbi-b3.0r1-18159	367	Chr07:57701486-57702045	560	1609	11.959	1598	0.848	+	UAUAGUGAUGCAUGAGCUGAG	74	0.351	21	N5	-1	66	13	37	1086	365	23	19		ShortStack	Chr07	57701486	siRNA21	6
Sobic.008G094000		PREDICTED: Sorghum bicolor bidirectional sugar transporter SWEET13 (LOC8061260), mRNA	sbi-b3.0	2780711	sbi-b3.0r1-19517	367	Chr08:43919706-43919978	273	501	3.724	488	0.477	.	GGGCCAAAGGGUUAGAGAGGA	15	0.625	21	N6	0.8	47	26	35	220	136	15	22		ShortStack	Chr08	43919706	siRNA21	6
Sobic.008G177900		PREDICTED: Sorghum bicolor putative disease resistance protein RGA4 (LOC8084474), transcript variant X2, mRNA	sbi-b3.0	2781442	sbi-b3.0r1-20250	367	Chr08:61185982-61188369	2388	1131	8.406	478	0.5	.	AAGAUGGACAAGUUGUGAGAA	13	0.793	21	N5	1.4	45	25	34	644	284	29	70		ShortStack	Chr08	61185982	siRNA21	6
Sobic.008G178200		PREDICTED: Sorghum bicolor putative disease resistance protein RGA4 (LOC8084474), transcript variant X2, mRNA	sbi-b3.0	2781443	sbi-b3.0r1-20251	367	Chr08:61201320-61201865	546	160	1.189	75	0.381	.	AGAGUGUGAGGAACUAGUGUC	3	0.894	21	N5	0.1	11	0	2	81	46	7	13		ShortStack	Chr08	61201320	siRNA21	6
			sbi-b3.0	2781444	sbi-b3.0r1-20252	367	Chr08:61204091-61204512	422	196	1.457	19	0.337	.	UGAUGACGUUCUAGACGAGCU	11	0.857	21	N5	0.2	4	2	9	102	45	13	21		ShortStack	Chr08	61204091	siRNA21	6
Sobic.008G178300		PREDICTED: Sorghum bicolor putative disease resistance protein At3g14460 (LOC8085845), transcript variant X2, mRNA	sbi-b3.0	2781445	sbi-b3.0r1-20253	367	Chr08:61209723-61211738	2016	1004	7.462	369	0.392	.	GAAGUGUGCAUUAGAGGACAU	6	0.791	21	N5	1.2	29	11	25	536	295	28	80		ShortStack	Chr08	61209723	siRNA21	6
			sbi-b3.0	2781446	sbi-b3.0r1-20254	367	Chr08:61211850-61213302	1453	926	6.882	148	0.323	.	AAAAGAUUGCAGUCCAAACGGU	9	0.71	21	N5	1.2	35	11	26	482	257	24	91		ShortStack	Chr08	61211850	siRNA21	6
Sobic.008G186400		PREDICTED: Sorghum bicolor receptor protein-tyrosine kinase CEPR1 (LOC8071526), mRNA	sbi-b3.0	2781505	sbi-b3.0r1-20313	367	Chr08:62124378-62124857	480	188	1.397	188	0.622	.	AAUCUGAUGCUCUGAUGA	6	0.777	21	N4	0.2	16	1	8	104	47	6	6		ShortStack	Chr08	62124378	siRNA21	6
Sobic.009G010600		Zea mays rbr2 gene for retinoblastoma-related protein, exons 1-16	sbi-b3.0	2781590	sbi-b3.0r1-20398	367	Chr09:988907-989269	363	223	1.657	96	0.57	.	AGUCUAUUCUUCUGAAUAAGUGGG	9	0.682	21	N5	0.6	3	2	5	134	36	1	42		ShortStack	Chr09	988907	siRNA21	6
Sobic.009G095720		Sorghum bicolor mitochondrion, complete genome	sbi-b3.0	2782388	sbi-b3.0r1-21200	367	Chr09:30779647-30780263	617	1138	8.458	186	0.397	.	AAAGCAACGAAGAUCUCGCCG	27	0.569	21	N5	1.9	100	90	36	735	136	23	18		ShortStack	Chr09	30779647	siRNA21	6
Sobic.009G137100		PREDICTED: Sorghum bicolor bZIP transcription factor 39 (LOC8085134), mRNA	sbi-b3.0	2782877	sbi-b3.0r1-21692	367	Chr09:49382744-49382828	85	1601	11.899	24	0.129	-	UUCGUGAAGGAAUGGAAGGUA	489	0.078	21	N13	-1	27	2	13	1332	133	11	83		ShortStack	Chr09	49382744	siRNA21	6
			sbi-b3.0	2782878	sbi-b3.0r1-21693	367	Chr09:49383736-49384128	393	25626	190.465	51	0.242	.	AUGGCCUGGACUUCGACCUGC	1998	0.084	21	N5	32.8	594	25	605	19253	2257	369	2523		ShortStack	Chr09	49383736	siRNA21	6
Sobic.009G205700		PREDICTED: Sorghum bicolor UDP-glycosyltransferase 88F4 (LOC8084436), mRNA	sbi-b3.0	2783336	sbi-b3.0r1-22153	367	Chr09:55384802-55385432	631	2910	21.629	1244	0.118	-	AUGACGUAGUUUGUGAAGCUA	521	0.257	21	N5	-1	71	32	148	1826	339	122	372		ShortStack	Chr09	55384802	siRNA21	6
Sobic.010G131300		PREDICTED: Sorghum bicolor BTB/POZ domain-containing protein At2g04740 (LOC110431359), transcript variant X1, mRNA	sbi-b3.0	2784521	sbi-b3.0r1-23342	367	Chr10:18058164-18058586	423	1232	9.157	125	0.147	-	AAAGGUUUAGCGGAAAUAAAU	59	0.295	21	N5	-1	22	5	27	712	258	57	151		ShortStack	Chr10	18058164	siRNA21	6
			sbi-b3.0	2784522	sbi-b3.0r1-23343	367	Chr10:18058901-18059142	242	189	1.405	22	0.18	-	UUUAUUUUCGCUGAAACUUUG	11	0.635	21	N11	-1	6	0	4	97	28	16	38		ShortStack	Chr10	18058901	siRNA21	6
Sobic.010G184100		PREDICTED: Sorghum bicolor adenine nucleotide transporter BT1, chloroplastic/mitochondrial (LOC8082257), mRNA	sbi-b3.0	2785128	sbi-b3.0r1-23954	367	Chr10:52392400-52392737	338	258	1.918	258	0.287	.	UCAACUGAUGAAAAUGUAGAU	13	0.62	21	N5	1.5	13	9	7	134	84	8	3		ShortStack	Chr10	52392400	siRNA21	6
Sobic.010G203200		PREDICTED: Sorghum bicolor E3 ubiquitin-protein ligase KEG (LOC110430959), mRNA	sbi-b3.0	2785277	sbi-b3.0r1-24105	367	Chr10:54588257-54588501	245	518	3.85	516	0.342	.	AGAGACAGUUGAUUUCUAGGU	24	0.444	21	N6	1.5	14	1	17	326	153	4	3		ShortStack	Chr10	54588257	siRNA21	6
Seita.3G055700		PREDICTED: Setaria italica transcription factor APG (LOC101773457), mRNA	sit-b2	483139	sit-b2r1-7607	413	scaffold_3:3567927-3568298	372	191	1.544	105	0.712	.	GAUUCGUCUCGCAAAUUAGCG	18	0.649	21	N5	0.3	11	11	8	76	21	15	49		ShortStack	scaffold_3	3567927	siRNA21	8
Seita.3G128500		PREDICTED: Setaria italica uncharacterized LOC101783602 (LOC101783602), transcript variant X1, mRNA	sit-b2	483655	sit-b2r1-8124	413	scaffold_3:8771646-8772618	973	948	7.663	793	0.694	.	UUUGGCUAUCGGGUGUUAAAAU	19	0.69	21	N5	1.4	31	29	23	381	376	34	74		ShortStack	scaffold_3	8771646	siRNA21	8
Seita.3G407000		PREDICTED: Setaria italica 1,4-dihydroxy-2-naphthoyl-CoA thioesterase 1 (LOC101756867), transcript variant X2, misc_RNA	sit-b2	486367	sit-b2r1-10839	413	scaffold_3:50508406-50508736	331	300	2.425	60	0.233	.	UUGCAGAAUCCCUAGGCUAAA	42	0.587	21	N5	0.1	6	10	6	106	36	40	96		ShortStack	scaffold_3	50508406	siRNA21	8
Seita.4G139200		PREDICTED: Sorghum bicolor arabinogalactan peptide 23 (LOC8078251), mRNA	sit-b2	487625	sit-b2r1-12099	413	scaffold_4:15727120-15727351	232	319	2.579	313	0.376	.	CUGAUCCAUUACGAUAGGCUC	43	0.433	21	N6	7.3	4	0	7	209	86	4	9		ShortStack	scaffold_4	15727120	siRNA21	8
Seita.5G134600		PREDICTED: Setaria italica auxin-responsive protein IAA2 (LOC101776224), mRNA	sit-b2	490288	sit-b2r1-14774	413	scaffold_5:11732212-11732431	220	173	1.398	48	0.595	.	GCGGAAGGUGGACCUCACGGCG	5	0.803	22	N6	0.1	4	2	4	64	68	12	19		ShortStack	scaffold_5	11732212	siRNA22	8
Seita.5G399600		PREDICTED: Setaria italica DNA-directed RNA polymerase IV subunit 1 (LOC101778151), transcript variant X6, mRNA	sit-b2	492584	sit-b2r1-17079	413	scaffold_5:42791523-42791909	387	8327	67.313	5289	0.16	-	AAUGCUGUGCAGUGUAGACUG	1369	0.171	21	N5	-1	96	40	172	5152	1681	197	989		ShortStack	scaffold_5	42791523	siRNA21	8
Seita.5G445900		PREDICTED: Setaria italica uncharacterized LOC101782582 (LOC101782582), mRNA	sit-b2	492906	sit-b2r1-17401	413	scaffold_5:45884320-45885201	882	475594	3844.57	230852	0.245	.	GGCGGUGCCAGAGAUCAGCGAA	6374	0.053	22	N5	674.7	5862	2193	7602	166586	179762	20757	92832		ShortStack	scaffold_5	45884320	siRNA22	8
Seita.6G088400		PREDICTED: Setaria italica molybdate-anion transporter (LOC101753849), mRNA	sit-b2	493831	sit-b2r1-18328	413	scaffold_6:7922658-7922956	299	183	1.479	93	0.213	.	AGGAGCGGGUAGGCGAGGGGC	5	0.831	21	N6	0.1	5	7	7	85	56	5	18		ShortStack	scaffold_6	7922658	siRNA21	8
Seita.7G181800		PREDICTED: Setaria italica serine/threonine-protein kinase GRIK1 (LOC101771684), transcript variant X3, mRNA	sit-b2	497116	sit-b2r1-21621	413	scaffold_7:25969955-25970168	214	374	3.023	82	0.281	.	UAGUAGAGCAGCAAGAUCUAG	35	0.463	21	N6	1.7	5	2	7	298	44	11	7		ShortStack	scaffold_7	25969955	siRNA21	8
Seita.7G331300		PREDICTED: Setaria italica uncharacterized LOC101769691 (LOC101769691), mRNA	sit-b2	498171	sit-b2r1-22680	413	scaffold_7:35718256-35718514	259	628	5.077	528	0.944	+	UCUCGGAGUAGUAGGACGGCG	48	0.32	21	N11	-1	7	13	18	277	95	27	191		ShortStack	scaffold_7	35718256	siRNA21	8
			sit-b2	498172	sit-b2r1-22681	413	scaffold_7:35718714-35719095	382	1256	10.153	662	0.75	.	UGCUUGAAUUGUACGGCCGAC	44	0.438	21	N5	1.5	26	17	40	663	238	43	229		ShortStack	scaffold_7	35718714	siRNA21	8
			sit-b2	498173	sit-b2r1-22682	413	scaffold_7:35719252-35719914	663	2570	20.775	1130	0.772	.	UGGCCGCAGGACUCGUCGCGC	85	0.412	21	N5	9.2	44	30	73	1167	360	106	790		ShortStack	scaffold_7	35719252	siRNA21	8
TRIAE_CS42_1AS_TGACv1_020083_AA0074570		Triticum aestivum gamma gliadin-A1, gamma gliadin-A3, gamma gliadin-A4, and LMW-A2 genes, complete cds	tae-b1	163767	tae-b1r1-2352	192	TGACv1_scaffold_020083_1AS:16944-18578	1635	5651	16.328	2348	0.506	.	UUGGAGGUAGGUCAUAGUAAC	332	0.24	21	N5	44.5	148	7	101	2832	2401	54	108		ShortStack	TGACv1_scaffold_020083_1AS	16944	siRNA21	3
			tae-b1	163768	tae-b1r1-2353	192	TGACv1_scaffold_020083_1AS:20507-20888	382	557	1.609	499	0.657	.	UUCUAUGGACAGCUCUUCGGA	43	0.332	21	N5	0.6	13	0	9	281	244	8	2		ShortStack	TGACv1_scaffold_020083_1AS	20507	siRNA21	3
TRIAE_CS42_1BL_TGACv1_033936_AA0142650		PREDICTED: Aegilops tauschii subsp. tauschii uncharacterized LOC109743202 (LOC109743202), transcript variant X1, mRNA	tae-b1	166213	tae-b1r1-4805	192	TGACv1_scaffold_033936_1BL:3227-3930	704	263	0.76	247	0.468	.	UGGACGAAAGAGUAGGUGCCG	9	0.616	21	N5	0.1	12	1	3	187	58	1	1		ShortStack	TGACv1_scaffold_033936_1BL	3227	siRNA21	3
			tae-b1	166214	tae-b1r1-4806	192	TGACv1_scaffold_033936_1BL:4666-4901	236	202	0.584	189	0.515	.	GCAGGCCCUGAUGAUCGUCAU	18	0.49	21	N6	0.2	8	0	3	141	50	0	0		ShortStack	TGACv1_scaffold_033936_1BL	4666	siRNA21	3
TRIAE_CS42_1BS_TGACv1_051262_AA0178870		Triticum aestivum gamma gliadin-B1, gamma gliadin-B2, delta gliadin-B1, gamma gliadin-B4, gamma gliadin-B6, omega gliadin-B3, omega gliadin-B6, LMW-B2, and LMW-B3 genes, complete cds	tae-b1	167284	tae-b1r1-5876	192	TGACv1_scaffold_051262_1BS:13034-13266	233	143	0.413	113	0.559	.	AACCGGAGCUUGAACGUCGUC	10	0.65	21	N6	0	10	0	3	71	42	1	16		ShortStack	TGACv1_scaffold_051262_1BS	13034	siRNA21	3
			tae-b1	167285	tae-b1r1-5877	192	TGACv1_scaffold_051262_1BS:13395-14248	854	618	1.786	500	0.413	.	AUAUGAAAGAGCUAGGGCAAU	19	0.549	21	N5	0.4	29	0	6	366	208	2	7		ShortStack	TGACv1_scaffold_051262_1BS	13395	siRNA21	3
			tae-b1	167286	tae-b1r1-5878	192	TGACv1_scaffold_051262_1BS:14344-14834	491	337	0.974	247	0.504	.	ACACGUAAAACAUGAAAGCCU	53	0.389	21	N5	1.1	28	4	3	223	67	1	11		ShortStack	TGACv1_scaffold_051262_1BS	14344	siRNA21	3
TRIAE_CS42_1DL_TGACv1_061508_AA0197230			tae-b1	167997	tae-b1r1-6590	192	TGACv1_scaffold_061508_1DL:24320-24700	381	1855	5.36	1752	0.715	.	AGGCUGGUAGAAGAAGUUGGU	750	0.065	21	N5	79.3	286	0	150	1396	7	4	12		ShortStack	TGACv1_scaffold_061508_1DL	24320	siRNA21	3
			tae-b1	167998	tae-b1r1-6591	192	TGACv1_scaffold_061508_1DL:27317-27547	231	496	1.433	429	0.476	.	CGGUUCAGACUUUGCUCGGCC	96	0.115	21	N6	18.2	54	0	127	311	1	0	3		ShortStack	TGACv1_scaffold_061508_1DL	27317	siRNA21	3
			tae-b1	167999	tae-b1r1-6592	192	TGACv1_scaffold_061508_1DL:27612-27672	61	257	0.743	2	0.019	-	CAUGAAGGCCAGGAUGUACUC	232	0.039	21	N12	-1	6	0	2	249	0	0	0		ShortStack	TGACv1_scaffold_061508_1DL	27612	siRNA21	3
TRIAE_CS42_1DS_TGACv1_080167_AA0242060		Triticum aestivum omega gliadin-D1, omega gliadin-D2, omega gliadin-D3, gamma gliadin-D1, delta gliadin-D1, gamma gliadin-D2, gamma gliadin-D3, gamma gliadin-D4, LMW-D1, LMW-D2, LMW-D3, LMW-D6, and LMW-D7 genes, complete cds	tae-b1	169377	tae-b1r1-7973	192	TGACv1_scaffold_080167_1DS:105165-106480	1316	2926	8.454	1347	0.412	.	UGAACCUUGUCAGAGACUGGAA	70	0.308	22	N5	1.6	90	6	46	1308	1382	45	49		ShortStack	TGACv1_scaffold_080167_1DS	105165	siRNA22	3
			tae-b1	169378	tae-b1r1-7974	192	TGACv1_scaffold_080167_1DS:108737-109055	319	1356	3.918	1160	0.524	.	UAGUAGAAUCAAAGAUCGGUC	137	0.256	22	N5	1.4	42	1	25	589	674	15	10		ShortStack	TGACv1_scaffold_080167_1DS	108737	siRNA22	3
TRIAE_CS42_1DS_TGACv1_080850_AA0254650		PREDICTED: Aegilops tauschii subsp. tauschii disease resistance protein RPP13-like (LOC109768422), transcript variant X2, mRNA	tae-b1	169745	tae-b1r1-8342	192	TGACv1_scaffold_080850_1DS:39968-41159	1192	1265	3.655	617	0.768	.	UCAUCACUGUGGUGAACGGCA	289	0.336	21	N5	18.9	38	5	16	773	399	15	19		ShortStack	TGACv1_scaffold_080850_1DS	39968	siRNA21	3
			tae-b1	169746	tae-b1r1-8343	192	TGACv1_scaffold_080850_1DS:41397-41784	388	285	0.823	256	0.579	.	UCUGGUACUGAAGUCGCAGCUG	20	0.551	22	N5	0.1	14	0	0	101	161	3	6		ShortStack	TGACv1_scaffold_080850_1DS	41397	siRNA22	3
TRIAE_CS42_2AL_TGACv1_094864_AA0304160		PREDICTED: Aegilops tauschii subsp. tauschii protein argonaute 2-like (LOC109771941), mRNA	tae-b1	171139	tae-b1r1-9737	192	TGACv1_scaffold_094864_2AL:15284-15584	301	308	0.89	25	0.11	-	CAGGACCACGCCCUCCCGGCC	72	0.201	21	N5	-1	3	3	47	227	20	5	3		ShortStack	TGACv1_scaffold_094864_2AL	15284	siRNA21	3
			tae-b1	171140	tae-b1r1-9738	192	TGACv1_scaffold_094864_2AL:16504-17002	499	1304	3.768	174	0.562	.	GAAGUGGCAAAAUUAGAACC	152	0.279	21	N5	1.2	64	14	221	707	217	35	46		ShortStack	TGACv1_scaffold_094864_2AL	16504	siRNA21	3
			tae-b1	171141	tae-b1r1-9739	192	TGACv1_scaffold_094864_2AL:17106-17392	287	330	0.954	67	0.467	.	UUGACUGCCCUGAUUCCGAAU	40	0.497	21	N6	0.2	10	2	40	177	78	10	13		ShortStack	TGACv1_scaffold_094864_2AL	17106	siRNA21	3
			tae-b1	171142	tae-b1r1-9740	192	TGACv1_scaffold_094864_2AL:17502-17638	137	118	0.341	20	0.966	+	UUGAAUAAGGACACUGAUAGAG	13	0.475	21	N11	-1	4	5	7	60	36	2	4		ShortStack	TGACv1_scaffold_094864_2AL	17502	siRNA21	3
			tae-b1	171143	tae-b1r1-9741	192	TGACv1_scaffold_094864_2AL:18459-18880	422	202	0.584	39	0.762	.	UACGAGGAGCUGAACAAAGCC	14	0.604	21	N5	0.1	10	27	10	97	47	5	6		ShortStack	TGACv1_scaffold_094864_2AL	18459	siRNA21	3
TRIAE_CS42_2AL_TGACv1_094920_AA0304840			tae-b1	171167	tae-b1r1-9765	192	TGACv1_scaffold_094920_2AL:21217-21607	391	343	0.991	104	0.236	.	UGGAUGAUGAACCAGGGCUGGC	13	0.554	21	N5	0.3	23	5	14	145	116	23	17		ShortStack	TGACv1_scaffold_094920_2AL	21217	siRNA21	3
			tae-b1	171168	tae-b1r1-9766	192	TGACv1_scaffold_094920_2AL:22573-22701	129	122	0.353	0	0.082	-	UGGACUCAAAAAGCACAGCGA	17	0.426	21	N11	-1	6	2	3	79	32	0	0		ShortStack	TGACv1_scaffold_094920_2AL	22573	siRNA21	3
			tae-b1	171169	tae-b1r1-9767	192	TGACv1_scaffold_094920_2AL:23856-23993	138	99	0.286	27	0.354	.	UGUGAAUCCUGAGUGGACCGA	22	0.475	21	N6	0.2	4	1	2	61	26	4	1		ShortStack	TGACv1_scaffold_094920_2AL	23856	siRNA21	3
			tae-b1	171170	tae-b1r1-9768	192	TGACv1_scaffold_094920_2AL:24154-24295	142	320	0.925	13	0.116	-	UUCCGAGGACUUUAUUGAGCU	76	0.284	21	N11	-1	11	4	7	221	61	5	11		ShortStack	TGACv1_scaffold_094920_2AL	24154	siRNA21	3
			tae-b1	171171	tae-b1r1-9769	192	TGACv1_scaffold_094920_2AL:24419-24443	25	277	0.8	271	0.975	+	AGAGGACAUAGUUUGACGCUG	160	0.119	21	N11	-1	41	0	33	182	14	4	3		ShortStack	TGACv1_scaffold_094920_2AL	24419	siRNA21	3
TRIAE_CS42_2AS_TGACv1_113510_AA0357070		PREDICTED: Aegilops tauschii subsp. tauschii uncharacterized LOC109754462 (LOC109754462), mRNA	tae-b1	172596	tae-b1r1-11196	192	TGACv1_scaffold_113510_2AS:21277-21548	272	1068	3.086	385	0.224	.	AAGCGAAGCUGGUCGAUCUCC	150	0.221	21	N6	1.6	37	4	43	842	125	10	7		ShortStack	TGACv1_scaffold_113510_2AS	21277	siRNA21	3
			tae-b1	172597	tae-b1r1-11197	192	TGACv1_scaffold_113510_2AS:21656-21823	168	217	0.627	57	0.673	.	AGGCUCGGUGCUCUCGGCGGC	25	0.447	21	N6	0.2	14	3	16	137	41	1	5		ShortStack	TGACv1_scaffold_113510_2AS	21656	siRNA21	3
TRIAE_CS42_2AS_TGACv1_114092_AA0363950		PREDICTED: Aegilops tauschii subsp. tauschii putative disease resistance RPP13-like protein 3 (LOC109767918), transcript variant X2, misc_RNA	tae-b1	172799	tae-b1r1-11399	192	TGACv1_scaffold_114092_2AS:12074-12551	478	295	0.852	212	0.315	.	AUCGAUCAGGCAUAGACAGCG	23	0.464	21	N5	0.1	2	1	14	141	132	3	2		ShortStack	TGACv1_scaffold_114092_2AS	12074	siRNA21	3
			tae-b1	172800	tae-b1r1-11400	192	TGACv1_scaffold_114092_2AS:14672-15055	384	253	0.731	180	0.308	.	UUCCAGAAGACGCUUUGAUCA	54	0.403	21	N5	0.6	7	0	4	169	62	4	7		ShortStack	TGACv1_scaffold_114092_2AS	14672	siRNA21	3
TRIAE_CS42_2BL_TGACv1_132088_AA0435170		PREDICTED: Aegilops tauschii subsp. tauschii protein argonaute 2-like (LOC109771941), mRNA	tae-b1	174799	tae-b1r1-13402	192	TGACv1_scaffold_132088_2BL:22905-23118	214	475	1.372	47	0.076	-	CAGGACCACGCCCUCCCGGCC	154	0.145	21	N11	-1	2	5	55	370	26	6	11		ShortStack	TGACv1_scaffold_132088_2BL	22905	siRNA21	3
			tae-b1	174800	tae-b1r1-13403	192	TGACv1_scaffold_132088_2BL:24302-24982	681	1465	4.233	141	0.605	.	UACUUGGUCAUGGAUUUUACUC	158	0.291	21	N5	1.6	62	21	70	838	389	45	40		ShortStack	TGACv1_scaffold_132088_2BL	24302	siRNA21	3
			tae-b1	174801	tae-b1r1-13404	192	TGACv1_scaffold_132088_2BL:25059-25185	127	182	0.526	87	0.83	+	CGGUCAAAGCUGAAGAUGGGC	13	0.484	21	N13	-1	12	7	18	81	54	8	2		ShortStack	TGACv1_scaffold_132088_2BL	25059	siRNA21	3
			tae-b1	174802	tae-b1r1-13405	192	TGACv1_scaffold_132088_2BL:26083-26769	687	456	1.318	108	0.713	.	AAGAAGUGCUGUGACCUUGGCA	13	0.559	21	N5	0.3	30	24	43	188	124	31	16		ShortStack	TGACv1_scaffold_132088_2BL	26083	siRNA21	3
TRIAE_CS42_2BS_TGACv1_145841_AA0446340		PREDICTED: Aegilops tauschii subsp. tauschii protein FORGETTER 1-like (LOC109742541), mRNA	tae-b1	175142	tae-b1r1-13747	192	TGACv1_scaffold_145841_2BS:45116-45208	93	349	1.008	288	0.461	.	AAGUCGAACUAUGCAUACCAA	96	0.226	21	N6	1.5	8	5	4	240	79	3	10		ShortStack	TGACv1_scaffold_145841_2BS	45116	siRNA21	3
			tae-b1	175143	tae-b1r1-13748	192	TGACv1_scaffold_145841_2BS:45323-45452	130	244	0.705	156	0.648	.	AGAGUAUGUUGACAGAGGUAU	54	0.332	21	N6	0.4	9	0	3	149	72	1	10		ShortStack	TGACv1_scaffold_145841_2BS	45323	siRNA21	3
			tae-b1	175144	tae-b1r1-13749	192	TGACv1_scaffold_145841_2BS:45577-46006	430	561	1.621	515	0.569	.	AAGGAAACAGAAGAUAUUGAG	40	0.355	22	N5	0.1	17	0	20	249	257	8	10		ShortStack	TGACv1_scaffold_145841_2BS	45577	siRNA22	3
TRIAE_CS42_2BS_TGACv1_146358_AA0463300		PREDICTED: Aegilops tauschii subsp. tauschii disease resistance protein RPM1-like (LOC109774267), transcript variant X2, mRNA	tae-b1	175567	tae-b1r1-14172	192	TGACv1_scaffold_146358_2BS:93699-93864	166	348	1.006	30	0.319	.	UGAGGAAGGCCUGCAUCAUCU	162	0.167	21	N6	1.1	8	1	17	277	41	1	3		ShortStack	TGACv1_scaffold_146358_2BS	93699	siRNA21	3
			tae-b1	175568	tae-b1r1-14173	192	TGACv1_scaffold_146358_2BS:94046-94676	631	506	1.462	196	0.595	.	UCGAGGCGGCGUUUAGAACCA	21	0.51	21	N5	1.1	19	2	13	275	190	3	4		ShortStack	TGACv1_scaffold_146358_2BS	94046	siRNA21	3
			tae-b1	175569	tae-b1r1-14174	192	TGACv1_scaffold_146358_2BS:94870-95210	341	175	0.506	42	0.709	.	AACAAGAGGAUGCCUGUUCAU	16	0.537	21	N5	0.1	1	2	2	90	71	6	3		ShortStack	TGACv1_scaffold_146358_2BS	94870	siRNA21	3
			tae-b1	175570	tae-b1r1-14175	192	TGACv1_scaffold_146358_2BS:96981-97320	340	315	0.91	64	0.702	.	ACAGCCAUGAAGAAUCUGCAG	13	0.483	21	N5	0.1	8	0	2	168	129	3	5		ShortStack	TGACv1_scaffold_146358_2BS	96981	siRNA21	3
			tae-b1	175571	tae-b1r1-14176	192	TGACv1_scaffold_146358_2BS:97401-97450	50	13	0.038	0	0.923	+	UAGAAUUGUGUACGAGAGCAU	3	0.538	21	N13	-1	0	0	0	8	5	0	0		ShortStack	TGACv1_scaffold_146358_2BS	97401	siRNA21	3
TRIAE_CS42_2DL_TGACv1_157886_AA0500190			tae-b1	176573	tae-b1r1-15182	192	TGACv1_scaffold_157886_2DL:32551-32594	44	31	0.09	0	0.548	.	AAUCGAGGGGAUUUGCAAUGG	10	0.419	21	N6	-1	1	0	2	23	2	2	1		ShortStack	TGACv1_scaffold_157886_2DL	32551	siRNA21	3
			tae-b1	176574	tae-b1r1-15183	192	TGACv1_scaffold_157886_2DL:32699-32719	21	427	1.234	425	0.019	-	AGAGGAAAUAGUUUGAUGCUG	402	0.028	21	N11	-1	3	0	8	405	11	0	0		ShortStack	TGACv1_scaffold_157886_2DL	32699	siRNA21	3
			tae-b1	176575	tae-b1r1-15184	192	TGACv1_scaffold_157886_2DL:32971-32994	24	104	0.301	0	0.981	+	UUCCGAGGACUUUAUUGAGCU	78	0.106	21	N11	-1	0	0	1	80	16	3	4		ShortStack	TGACv1_scaffold_157886_2DL	32971	siRNA21	3
			tae-b1	176576	tae-b1r1-15185	192	TGACv1_scaffold_157886_2DL:34300-34473	174	149	0.431	0	0.725	.	UGGACUCAAAAAGCACAGCGA	11	0.47	21	N6	0.1	6	0	2	88	49	1	3		ShortStack	TGACv1_scaffold_157886_2DL	34300	siRNA21	3
			tae-b1	176577	tae-b1r1-15186	192	TGACv1_scaffold_157886_2DL:35416-35656	241	164	0.474	36	0.878	+	UGUGCUGGAGAAGAUGAUGGA	10	0.561	21	N11	-1	5	7	3	86	50	4	9		ShortStack	TGACv1_scaffold_157886_2DL	35416	siRNA21	3
TRIAE_CS42_2DL_TGACv1_158891_AA0527980		PREDICTED: Aegilops tauschii subsp. tauschii protein argonaute 2-like (LOC109771941), mRNA	tae-b1	177254	tae-b1r1-15863	192	TGACv1_scaffold_158891_2DL:15434-16543	1110	2360	6.819	381	0.52	.	AAUCUGCAUUGGAGAGCUCCU	157	0.304	21	N5	3.3	71	46	169	1280	665	60	69		ShortStack	TGACv1_scaffold_158891_2DL	15434	siRNA21	3
			tae-b1	177255	tae-b1r1-15864	192	TGACv1_scaffold_158891_2DL:17155-18533	1379	780	2.254	236	0.592	.	CCACAGCUGCUAUCGACGGGC	14	0.606	21	N5	0.4	53	40	55	334	226	41	31		ShortStack	TGACv1_scaffold_158891_2DL	17155	siRNA21	3
TRIAE_CS42_2DS_TGACv1_177302_AA0572740		PREDICTED: Aegilops tauschii subsp. tauschii putative disease resistance RPP13-like protein 3 (LOC109752434), mRNA	tae-b1	178426	tae-b1r1-17035	192	TGACv1_scaffold_177302_2DS:107651-107946	296	159	0.459	150	0.453	.	CAGUAAACAAUGACAGAGCCU	16	0.522	21	N6	0.1	5	0	7	95	47	2	3		ShortStack	TGACv1_scaffold_177302_2DS	107651	siRNA21	3
			tae-b1	178427	tae-b1r1-17036	192	TGACv1_scaffold_177302_2DS:108337-109251	915	1398	4.039	823	0.438	.	AAACUGAGAAGAUUGACGUGC	42	0.351	21	N5	0.8	10	5	14	959	384	7	19		ShortStack	TGACv1_scaffold_177302_2DS	108337	siRNA21	3
			tae-b1	178428	tae-b1r1-17037	192	TGACv1_scaffold_177302_2DS:109331-109903	573	420	1.214	304	0.471	.	GAGGUCAUGAAAGAUGAGCUG	45	0.429	21	N5	1.9	5	9	6	289	95	6	10		ShortStack	TGACv1_scaffold_177302_2DS	109331	siRNA21	3
TRIAE_CS42_2DS_TGACv1_177420_AA0576620		PREDICTED: Aegilops tauschii subsp. tauschii protein ALP1-like (LOC109755632), mRNA	tae-b1	178541	tae-b1r1-17151	192	TGACv1_scaffold_177420_2DS:106980-107170	191	258	0.745	237	0.399	.	UCAUCUAUUAGAAUAUUGGCG	53	0.31	21	N6	0.3	6	1	2	181	62	0	6		ShortStack	TGACv1_scaffold_177420_2DS	106980	siRNA21	3
			tae-b1	178542	tae-b1r1-17152	192	TGACv1_scaffold_177420_2DS:108155-109231	1077	738	2.132	655	0.522	.	UGGAACAAGUAAAAGUAUGCA	16	0.556	21	N5	0.8	23	0	10	361	326	6	12		ShortStack	TGACv1_scaffold_177420_2DS	108155	siRNA21	3
TRIAE_CS42_2DS_TGACv1_178494_AA0596390		PREDICTED: Aegilops tauschii subsp. tauschii disease resistance protein RPM1-like (LOC109774267), transcript variant X2, mRNA	tae-b1	179073	tae-b1r1-17684	192	TGACv1_scaffold_178494_2DS:16471-16756	286	135	0.39	16	0.341	.	AUGGACUGCAGUCCACAGAAGAA	6	0.63	22	N6	0	2	0	4	60	61	7	1		ShortStack	TGACv1_scaffold_178494_2DS	16471	siRNA22	3
			tae-b1	179074	tae-b1r1-17685	192	TGACv1_scaffold_178494_2DS:17130-17607	478	495	1.43	228	0.626	.	CCAGGAGAGGAGGAAGCUGCA	46	0.459	21	N5	1.6	5	2	9	308	154	9	8		ShortStack	TGACv1_scaffold_178494_2DS	17130	siRNA21	3
TRIAE_CS42_2DS_TGACv1_178718_AA0600090		PREDICTED: Aegilops tauschii subsp. tauschii uncharacterized LOC109754462 (LOC109754462), mRNA	tae-b1	179171	tae-b1r1-17782	192	TGACv1_scaffold_178718_2DS:16906-17457	552	5575	16.109	2328	0.187	-	UGGUGAACGGUGAAGAAGGCG	1375	0.11	21	N5	-1	120	8	244	4484	644	33	42		ShortStack	TGACv1_scaffold_178718_2DS	16906	siRNA21	3
			tae-b1	179172	tae-b1r1-17783	192	TGACv1_scaffold_178718_2DS:17558-17693	136	318	0.919	132	0.481	.	CGGAAUGAACCAGUUGCGCGC	30	0.33	21	N6	0.1	10	0	9	206	70	3	20		ShortStack	TGACv1_scaffold_178718_2DS	17558	siRNA21	3
TRIAE_CS42_3AL_TGACv1_194163_AA0627730		Triticum aestivum gamma gliadin-B1, gamma gliadin-B2, delta gliadin-B1, gamma gliadin-B4, gamma gliadin-B6, omega gliadin-B3, omega gliadin-B6, LMW-B2, and LMW-B3 genes, complete cds	tae-b1	179903	tae-b1r1-18516	192	TGACv1_scaffold_194163_3AL:103922-105331	1410	2285	6.602	1424	0.315	.	AAGGGUUUGUAAAGACGAGUU	47	0.362	22	N5	1	49	9	26	1025	1115	25	36		ShortStack	TGACv1_scaffold_194163_3AL	103922	siRNA22	3
			tae-b1	179904	tae-b1r1-18517	192	TGACv1_scaffold_194163_3AL:105671-105892	222	777	2.245	424	0.27	.	AACAGGUUCGAGUAUGUGCUG	99	0.305	21	N6	5	36	5	12	459	242	5	18		ShortStack	TGACv1_scaffold_194163_3AL	105671	siRNA21	3
			tae-b1	179905	tae-b1r1-18518	192	TGACv1_scaffold_194163_3AL:106797-106910	114	839	2.424	736	0.551	.	ACACCGAGACUGUAGAUAUCA	317	0.145	21	N6	4.4	27	1	7	529	240	13	22		ShortStack	TGACv1_scaffold_194163_3AL	106797	siRNA21	3
TRIAE_CS42_3AL_TGACv1_195377_AA0648760		PREDICTED: Aegilops tauschii subsp. tauschii putative disease resistance RPP13-like protein 3 (LOC109732368), transcript variant X2, mRNA	tae-b1	180503	tae-b1r1-19116	192	TGACv1_scaffold_195377_3AL:27286-28745	1460	1508	4.357	600	0.562	.	UUGAUCUCUGAGUUAGGCAUU	90	0.377	21	N5	3.8	32	5	22	879	518	14	38		ShortStack	TGACv1_scaffold_195377_3AL	27286	siRNA21	3
			tae-b1	180504	tae-b1r1-19117	192	TGACv1_scaffold_195377_3AL:29576-29832	257	149	0.431	142	0.134	-	UGACUGUUGUUGAACUGACGGA	14	0.53	22	N11	-1	1	0	1	66	79	2	0		ShortStack	TGACv1_scaffold_195377_3AL	29576	siRNA22	3
TRIAE_CS42_3B_TGACv1_223943_AA0789930		PREDICTED: Aegilops tauschii subsp. tauschii putative disease resistance RPP13-like protein 3 (LOC109732368), transcript variant X2, mRNA	tae-b1	184533	tae-b1r1-23151	192	TGACv1_scaffold_223943_3B:16163-17607	1445	2035	5.88	1511	0.507	.	AUAGAAGUAUGAUCAGUCCAA	146	0.344	21	N5	10	21	8	23	1100	803	25	55		ShortStack	TGACv1_scaffold_223943_3B	16163	siRNA21	3
			tae-b1	184534	tae-b1r1-23152	192	TGACv1_scaffold_223943_3B:18557-18656	100	94	0.272	73	0.34	.	AGACAUGAGUGGACAGAUUGAG	7	0.638	22	N6	0	0	0	1	44	48	1	0		ShortStack	TGACv1_scaffold_223943_3B	18557	siRNA22	3
TRIAE_CS42_3B_TGACv1_226976_AA0820530	Two-component response regulator		tae-b1	185484	tae-b1r1-24103	192	TGACv1_scaffold_226976_3B:20556-21058	503	312	0.902	180	0.494	.	AAGUAGAACUUCAACUGAAGA	24	0.462	21	N5	0.2	26	1	8	192	72	1	12		ShortStack	TGACv1_scaffold_226976_3B	20556	siRNA21	3
			tae-b1	185485	tae-b1r1-24104	192	TGACv1_scaffold_226976_3B:21147-21397	251	244	0.705	99	0.254	.	UGCGGACGCGAGAAGAUUCAC	38	0.348	21	N6	0.2	18	0	0	166	52	1	7		ShortStack	TGACv1_scaffold_226976_3B	21147	siRNA21	3
			tae-b1	185486	tae-b1r1-24105	192	TGACv1_scaffold_226976_3B:21986-22291	306	266	0.769	139	0.35	.	GAGAGUUCAAUCGGCGACUGC	31	0.421	21	N5	0.7	27	0	7	156	52	4	20		ShortStack	TGACv1_scaffold_226976_3B	21986	siRNA21	3
TRIAE_CS42_3DL_TGACv1_251115_AA0877660		PREDICTED: Aegilops tauschii subsp. tauschii putative disease resistance RPP13-like protein 3 (LOC109732368), transcript variant X2, mRNA	tae-b1	187226	tae-b1r1-25847	192	TGACv1_scaffold_251115_3DL:30299-30469	171	130	0.376	72	0.931	+	UGAUUGUUGUUGAAUUGACGG	7	0.538	22	N11	-1	2	0	1	59	66	2	0		ShortStack	TGACv1_scaffold_251115_3DL	30299	siRNA22	3
			tae-b1	187227	tae-b1r1-25848	192	TGACv1_scaffold_251115_3DL:31547-31599	53	46	0.133	46	0.196	-	AAAGAAAAAGGUCGGUGUUAUC	7	0.478	22	N11	-1	0	0	2	18	25	1	0		ShortStack	TGACv1_scaffold_251115_3DL	31547	siRNA22	3
			tae-b1	187228	tae-b1r1-25849	192	TGACv1_scaffold_251115_3DL:31721-32610	890	593	1.713	353	0.214	.	AACUGGACAGUCUAGACGUAU	43	0.467	21	N5	1.7	22	0	5	316	242	5	3		ShortStack	TGACv1_scaffold_251115_3DL	31721	siRNA21	3
TRIAE_CS42_4AL_TGACv1_288184_AA0939890		PREDICTED: Aegilops tauschii subsp. tauschii putative disease resistance RPP13-like protein 3 (LOC109745824), transcript variant X2, mRNA	tae-b1	189050	tae-b1r1-27671	192	TGACv1_scaffold_288184_4AL:28852-30326	1475	2124	6.137	2081	0.682	.	UGAACUGAAGACGUACUAAGCA	92	0.34	21	N5	3	92	25	22	1133	801	18	33		ShortStack	TGACv1_scaffold_288184_4AL	28852	siRNA21	3
			tae-b1	189051	tae-b1r1-27672	192	TGACv1_scaffold_288184_4AL:30497-31030	534	409	1.182	374	0.555	.	UGUUUCAUCCUUAACUAUGUC	59	0.413	21	N5	0.2	19	0	3	205	173	4	5		ShortStack	TGACv1_scaffold_288184_4AL	30497	siRNA21	3
TRIAE_CS42_4AL_TGACv1_288392_AA0947390			tae-b1	189359	tae-b1r1-27982	192	TGACv1_scaffold_288392_4AL:64393-64968	576	3675	10.619	2820	0.715	.	AUGGAACCAACCGCUGCACGC	622	0.12	21	N5	47.8	429	17	45	2782	323	8	71		ShortStack	TGACv1_scaffold_288392_4AL	64393	siRNA21	3
			tae-b1	189360	tae-b1r1-27983	192	TGACv1_scaffold_288392_4AL:65060-65536	477	3021	8.729	2920	0.801	+	ACAACUGUAUAACUUGGCGCU	776	0.101	21	N5	-1	180	73	96	2361	288	7	16		ShortStack	TGACv1_scaffold_288392_4AL	65060	siRNA21	3
TRIAE_CS42_4AL_TGACv1_288392_AA0947410			tae-b1	189363	tae-b1r1-27986	192	TGACv1_scaffold_288392_4AL:104669-104792	124	1583	4.574	81	0.917	+	AAUAGUUCAAUCUUCGCUUGU	808	0.044	21	N11	-1	81	5	30	940	437	15	75		ShortStack	TGACv1_scaffold_288392_4AL	104669	siRNA21	3
			tae-b1	189364	tae-b1r1-27987	192	TGACv1_scaffold_288392_4AL:104942-105383	442	24928	72.028	17247	0.365	.	CGUUUACGCAUGGUCGGGCCU	3063	0.034	21	N5	100.4	3621	68	1365	16754	2438	76	606		ShortStack	TGACv1_scaffold_288392_4AL	104942	siRNA21	3
			tae-b1	189365	tae-b1r1-27988	192	TGACv1_scaffold_288392_4AL:105480-105972	493	9818	28.368	6610	0.436	.	UCAGACAUAGAUGUAGGUGCA	1511	0.083	21	N5	55.2	804	67	150	7341	1175	29	252		ShortStack	TGACv1_scaffold_288392_4AL	105480	siRNA21	3
TRIAE_CS42_4AL_TGACv1_288731_AA0956770		PREDICTED: Aegilops tauschii subsp. tauschii putative disease resistance RPP13-like protein 3 (LOC109772998), transcript variant X2, mRNA	tae-b1	189750	tae-b1r1-28373	192	TGACv1_scaffold_288731_4AL:72992-73164	173	131	0.379	22	0.427	.	AAAGAAACACUGGGAGAGCAU	10	0.55	22	N6	0	1	0	2	40	85	2	1		ShortStack	TGACv1_scaffold_288731_4AL	72992	siRNA22	3
			tae-b1	189751	tae-b1r1-28374	192	TGACv1_scaffold_288731_4AL:74210-74956	747	461	1.332	169	0.208	.	AGAGCUUAGGACUCUUGCGGUA	17	0.518	22	N5	0.1	8	0	0	212	227	5	9		ShortStack	TGACv1_scaffold_288731_4AL	74210	siRNA22	3
			tae-b1	189752	tae-b1r1-28375	192	TGACv1_scaffold_288731_4AL:75134-75254	121	208	0.601	129	0.413	.	AUGAGCUGAAGUUGAUGUGUA	27	0.442	21	N6	0.2	10	1	3	97	91	4	2		ShortStack	TGACv1_scaffold_288731_4AL	75134	siRNA21	3
			tae-b1	189753	tae-b1r1-28376	192	TGACv1_scaffold_288731_4AL:75350-75515	166	611	1.765	516	0.164	-	GAUGGCAAAUUGGACGAUGGC	56	0.278	21	N11	-1	9	0	11	289	282	6	14		ShortStack	TGACv1_scaffold_288731_4AL	75350	siRNA21	3
			tae-b1	189754	tae-b1r1-28377	192	TGACv1_scaffold_288731_4AL:75608-75813	206	371	1.072	237	0.318	.	UCACUGGAACAAGUAAAGGCA	20	0.396	21	N6	0.4	9	0	7	196	139	5	15		ShortStack	TGACv1_scaffold_288731_4AL	75608	siRNA21	3
			tae-b1	189755	tae-b1r1-28378	192	TGACv1_scaffold_288731_4AL:76394-76549	156	245	0.708	89	0.376	.	UAAGUGGAAGCCAGAGUCGGG	62	0.265	21	N6	3	10	1	1	177	48	2	6		ShortStack	TGACv1_scaffold_288731_4AL	76394	siRNA21	3
TRIAE_CS42_4AL_TGACv1_288829_AA0959050		PREDICTED: Aegilops tauschii subsp. tauschii methyl-CpG-binding domain-containing protein 9-like (LOC109755267), mRNA	tae-b1	189879	tae-b1r1-28503	192	TGACv1_scaffold_288829_4AL:44565-44798	234	191	0.552	63	0.319	.	UGAUGACUCCGGAACCAAGCC	21	0.377	21	N6	0.1	14	0	0	149	28	0	0		ShortStack	TGACv1_scaffold_288829_4AL	44565	siRNA21	3
			tae-b1	189880	tae-b1r1-28504	192	TGACv1_scaffold_288829_4AL:45151-45571	421	357	1.032	209	0.409	.	UUGAGGAAUUCGGAUUUUAUC	18	0.431	21	N5	0.2	51	1	11	237	45	5	7		ShortStack	TGACv1_scaffold_288829_4AL	45151	siRNA21	3
TRIAE_CS42_4AL_TGACv1_289795_AA0976960		PREDICTED: Aegilops tauschii subsp. tauschii methyl-CpG-binding domain-containing protein 9-like (LOC109769875), mRNA	tae-b1	190544	tae-b1r1-29169	192	TGACv1_scaffold_289795_4AL:67184-67618	435	27915	80.659	11445	0.528	.	AAGAACCAGAACCAUCGGUGU	1844	0.047	21	N5	13.7	4466	202	826	14981	6809	139	492		ShortStack	TGACv1_scaffold_289795_4AL	67184	siRNA21	3
			tae-b1	190545	tae-b1r1-29170	192	TGACv1_scaffold_289795_4AL:67816-68349	534	99185	286.589	30442	0.298	.	UCCGGAGUCAUCACUGAGGCC	40922	0.018	21	N5	231.4	9625	233	1077	77991	8545	271	1443		ShortStack	TGACv1_scaffold_289795_4AL	67816	siRNA21	3
			tae-b1	190546	tae-b1r1-29171	192	TGACv1_scaffold_289795_4AL:68388-68443	56	225	0.65	3	0.004	-	UCGCAAAUAAUGGUGGCCCUCG	158	0.031	22	N15	-1	0	0	23	43	158	0	1		ShortStack	TGACv1_scaffold_289795_4AL	68388	nearMIRNA	3
TRIAE_CS42_4BL_TGACv1_320978_AA1052930		Triticum aestivum gamma gliadin-B1, gamma gliadin-B2, delta gliadin-B1, gamma gliadin-B4, gamma gliadin-B6, omega gliadin-B3, omega gliadin-B6, LMW-B2, and LMW-B3 genes, complete cds	tae-b1	192518	tae-b1r1-31145	192	TGACv1_scaffold_320978_4BL:97896-98107	212	916	2.647	431	0.808	+	CGAUUUCGGCAUAUCAAGGUG	173	0.223	21	N14	-1	46	13	27	544	157	18	111		ShortStack	TGACv1_scaffold_320978_4BL	97896	siRNA21	3
			tae-b1	192519	tae-b1r1-31146	192	TGACv1_scaffold_320978_4BL:98212-98350	139	6294	18.186	976	0.141	-	AGACUGUAGAUAUCAAGCCGGU	1519	0.058	22	N11	-1	232	88	65	2042	3511	110	246		ShortStack	TGACv1_scaffold_320978_4BL	98212	siRNA22	3
			tae-b1	192520	tae-b1r1-31147	192	TGACv1_scaffold_320978_4BL:99379-99586	208	6029	17.42	933	0.936	+	GUGCACAAACUUUGACCCGGC	717	0.091	21	N11	-1	173	12	122	3174	2399	69	80		ShortStack	TGACv1_scaffold_320978_4BL	99379	siRNA21	3
			tae-b1	192521	tae-b1r1-31148	192	TGACv1_scaffold_320978_4BL:99719-99787	69	1511	4.366	1364	0.916	+	AGAUGUUCUGAAUAAACUGCA	389	0.064	21	N11	-1	26	2	14	855	580	10	24		ShortStack	TGACv1_scaffold_320978_4BL	99719	siRNA21	3
			tae-b1	192522	tae-b1r1-31149	192	TGACv1_scaffold_320978_4BL:99915-101444	1530	10508	30.362	4444	0.648	.	ACAGAAGACAUGGAAGAAGUAG	159	0.202	22	N5	15.5	267	8	168	4748	5132	88	97		ShortStack	TGACv1_scaffold_320978_4BL	99915	siRNA22	3
			tae-b1	192523	tae-b1r1-31150	192	TGACv1_scaffold_320978_4BL:101554-101914	361	470	1.358	138	0.621	.	UUCGGUCCGGCAUCAAUCUCC	27	0.415	22	N5	0.1	17	1	6	199	240	2	5		ShortStack	TGACv1_scaffold_320978_4BL	101554	siRNA22	3
TRIAE_CS42_4DL_TGACv1_344861_AA1150140		Triticum aestivum gamma gliadin-B1, gamma gliadin-B2, delta gliadin-B1, gamma gliadin-B4, gamma gliadin-B6, omega gliadin-B3, omega gliadin-B6, LMW-B2, and LMW-B3 genes, complete cds	tae-b1	194977	tae-b1r1-33613	192	TGACv1_scaffold_344861_4DL:2859-3210	352	97	0.28	42	0.33	.	GCAGGACGGUGGCCC	6	0.67	21	N4	0	14	0	4	45	33	0	1		ShortStack	TGACv1_scaffold_344861_4DL	2859	siRNA21	3
			tae-b1	194978	tae-b1r1-33614	192	TGACv1_scaffold_344861_4DL:3275-4334	1060	636	1.838	252	0.371	.	AGUUCACCUGUGGAUAGCGCA	10	0.582	21	N5	0.3	36	2	9	365	214	4	6		ShortStack	TGACv1_scaffold_344861_4DL	3275	siRNA21	3
			tae-b1	194979	tae-b1r1-33615	192	TGACv1_scaffold_344861_4DL:4674-4854	181	341	0.985	49	0.07	-	GUGCACAAACUUUGACCCGGC	46	0.372	21	N11	-1	7	2	10	201	115	4	2		ShortStack	TGACv1_scaffold_344861_4DL	4674	siRNA21	3
TRIAE_CS42_4DS_TGACv1_361039_AA1159440		PREDICTED: Aegilops tauschii subsp. tauschii cysteine-rich receptor-like protein kinase 25 (LOC109733449), transcript variant X2, mRNA	tae-b1	195160	tae-b1r1-33796	192	TGACv1_scaffold_361039_4DS:48503-48701	199	406	1.173	105	0.212	.	AAGCUAAACGGACGAUGUGCAU	23	0.323	21	N6	0.1	70	1	3	160	156	7	9		ShortStack	TGACv1_scaffold_361039_4DS	48503	siRNA21	3
			tae-b1	195161	tae-b1r1-33797	192	TGACv1_scaffold_361039_4DS:48811-48950	140	387	1.118	248	0.734	.	UGAAUUGCACUGCAGACGGUU	64	0.266	21	N6	0.6	7	1	9	245	111	6	8		ShortStack	TGACv1_scaffold_361039_4DS	48811	siRNA21	3
TRIAE_CS42_5BL_TGACv1_405166_AA1321440		Triticum aestivum gamma gliadin-A1, gamma gliadin-A3, gamma gliadin-A4, and LMW-A2 genes, complete cds	tae-b1	200318	tae-b1r1-38965	192	TGACv1_scaffold_405166_5BL:49262-50471	1210	1176	3.398	681	0.367	.	AGAGACACUGCAUGAAACACUA	28	0.448	22	N5	0.4	31	1	32	521	573	14	4		ShortStack	TGACv1_scaffold_405166_5BL	49262	siRNA22	3
			tae-b1	200319	tae-b1r1-38966	192	TGACv1_scaffold_405166_5BL:50596-51480	885	3023	8.735	1869	0.417	.	UGACCGCCAGCGAAGAACCCAU	74	0.314	21	N5	3.2	159	6	67	1413	1307	30	41		ShortStack	TGACv1_scaffold_405166_5BL	50596	siRNA21	3
			tae-b1	200320	tae-b1r1-38967	192	TGACv1_scaffold_405166_5BL:53214-53378	165	735	2.124	449	0.116	-	ACAACGAGACACACUAUUGGA	90	0.248	22	N11	-1	11	4	8	338	352	8	14		ShortStack	TGACv1_scaffold_405166_5BL	53214	siRNA22	3
			tae-b1	200322	tae-b1r1-38969	192	TGACv1_scaffold_405166_5BL:54484-54611	128	352	1.017	275	0.722	.	UCUUUGAUUUUCGUGAAAGCA	59	0.236	21	N6	0.6	61	0	6	181	100	0	4		ShortStack	TGACv1_scaffold_405166_5BL	54484	siRNA21	3
TRIAE_CS42_5BL_TGACv1_406409_AA1345240		PREDICTED: Aegilops tauschii subsp. tauschii methyl-CpG-binding domain-containing protein 9-like (LOC109755267), mRNA	tae-b1	201082	tae-b1r1-39731	192	TGACv1_scaffold_406409_5BL:43907-44363	457	17192	49.675	9567	0.69	.	AGAAUUCGGAUUUUAUCGCUC	3858	0.058	21	N5	42.2	1714	58	283	11504	3198	127	308		ShortStack	TGACv1_scaffold_406409_5BL	43907	siRNA21	3
			tae-b1	201083	tae-b1r1-39732	192	TGACv1_scaffold_406409_5BL:44530-45040	511	16593	47.944	1879	0.528	.	AUUGCUGGCUGUUAACGGUGG	3104	0.061	21	N5	121.6	1077	47	312	12945	1838	67	307		ShortStack	TGACv1_scaffold_406409_5BL	44530	siRNA21	3
TRIAE_CS42_5BL_TGACv1_407635_AA1358520		PREDICTED: Aegilops tauschii subsp. tauschii methyl-CpG-binding domain-containing protein 9-like (LOC109769875), mRNA	tae-b1	201468	tae-b1r1-40117	192	TGACv1_scaffold_407635_5BL:9920-10437	518	21336	61.649	10951	0.669	.	UGACCAAGGACUGGAUGGGCA	7162	0.044	21	N5	258.4	1384	81	230	18079	1260	51	251		ShortStack	TGACv1_scaffold_407635_5BL	9920	siRNA21	3
			tae-b1	201469	tae-b1r1-40118	192	TGACv1_scaffold_407635_5BL:10673-11100	428	10945	31.625	3884	0.429	.	CGAGGAUAGAACCAGAACCAUC	594	0.09	21	N5	7.7	1128	51	234	6745	2412	36	339		ShortStack	TGACv1_scaffold_407635_5BL	10673	siRNA21	3
TRIAE_CS42_5BS_TGACv1_423630_AA1380910		PREDICTED: Aegilops tauschii subsp. tauschii putative disease resistance protein RGA1 (LOC109746126), transcript variant X7, mRNA	tae-b1	202232	tae-b1r1-40882	192	TGACv1_scaffold_423630_5BS:74430-74735	306	94	0.272	70	0.532	.	UUGUAGGCUCAAGCAGAACGA	5	0.777	21	N5	0	6	1	2	44	39	1	1		ShortStack	TGACv1_scaffold_423630_5BS	74430	siRNA21	3
			tae-b1	202233	tae-b1r1-40883	192	TGACv1_scaffold_423630_5BS:74813-75063	251	137	0.396	115	0.445	.	UGGUAUACUUGAAAGCUCUUC	11	0.606	21	N6	0	1	0	2	78	56	0	0		ShortStack	TGACv1_scaffold_423630_5BS	74813	siRNA21	3
			tae-b1	202234	tae-b1r1-40884	192	TGACv1_scaffold_423630_5BS:75153-75577	425	310	0.896	218	0.2	-	UGCAUUUUCAGGACUGCGGCAA	18	0.519	21	N5	-1	17	0	4	151	133	4	1		ShortStack	TGACv1_scaffold_423630_5BS	75153	siRNA21	3
			tae-b1	202235	tae-b1r1-40885	192	TGACv1_scaffold_423630_5BS:77049-77109	61	59	0.17	45	0.593	.	UCACAGAGCUGCAUGGAAUCAA	8	0.475	21	N6	-1	7	0	1	25	25	1	0		ShortStack	TGACv1_scaffold_423630_5BS	77049	siRNA21	3
			tae-b1	202236	tae-b1r1-40886	192	TGACv1_scaffold_423630_5BS:77147-78115	969	1253	3.62	842	0.249	.	ACUGAACAGUAAUGAUAACGG	99	0.388	21	N5	4.2	44	5	15	646	526	12	5		ShortStack	TGACv1_scaffold_423630_5BS	77147	siRNA21	3
			tae-b1	202237	tae-b1r1-40887	192	TGACv1_scaffold_423630_5BS:82423-82623	201	385	1.112	273	0.161	-	AGAAGUACUGGAUACUCUGAA	95	0.275	21	N11	-1	11	1	6	189	155	5	18		ShortStack	TGACv1_scaffold_423630_5BS	82423	siRNA21	3
			tae-b1	202238	tae-b1r1-40888	192	TGACv1_scaffold_423630_5BS:83475-83604	130	223	0.644	184	0.242	.	AGAAAUGGACGAAGUCGUGCA	37	0.363	21	N6	0.6	15	0	1	112	90	1	4		ShortStack	TGACv1_scaffold_423630_5BS	83475	siRNA21	3
TRIAE_CS42_5DL_TGACv1_433034_AA1399090		PREDICTED: Aegilops tauschii subsp. tauschii probable disease resistance protein At1g61300 (LOC109765182), mRNA	tae-b1	202815	tae-b1r1-41465	192	TGACv1_scaffold_433034_5DL:123751-124417	667	494	1.427	247	0.419	.	UCAACAGACAUAGAUGGAAUA	16	0.518	21	N5	0.4	27	0	4	292	163	4	4		ShortStack	TGACv1_scaffold_433034_5DL	123751	siRNA21	3
			tae-b1	202816	tae-b1r1-41466	192	TGACv1_scaffold_433034_5DL:126519-126693	175	250	0.722	179	0.16	-	ACUGGAUAAAGAGCUAUCGGA	94	0.3	21	N11	-1	12	0	7	195	26	1	9		ShortStack	TGACv1_scaffold_433034_5DL	126519	siRNA21	3
TRIAE_CS42_5DL_TGACv1_433724_AA1420640		PREDICTED: Aegilops tauschii subsp. tauschii methyl-CpG-binding domain-containing protein 9-like (LOC109755267), mRNA	tae-b1	203471	tae-b1r1-42122	192	TGACv1_scaffold_433724_5DL:73722-74106	385	206	0.595	56	0.646	.	UGAAGAUCAUGCUGGAAAGUG	33	0.34	21	N5	0.1	18	2	3	148	31	3	1		ShortStack	TGACv1_scaffold_433724_5DL	73722	siRNA21	3
			tae-b1	203472	tae-b1r1-42123	192	TGACv1_scaffold_433724_5DL:74671-75074	404	2778	8.027	109	0.058	-	UUCAAGAACUCGGAUUUUAUC	807	0.081	21	N5	-1	187	15	61	2155	227	3	130		ShortStack	TGACv1_scaffold_433724_5DL	74671	siRNA21	3
TRIAE_CS42_5DL_TGACv1_434098_AA1429120		PREDICTED: Aegilops tauschii subsp. tauschii uncharacterized LOC109781738 (LOC109781738), transcript variant X3, mRNA	tae-b1	203784	tae-b1r1-42436	192	TGACv1_scaffold_434098_5DL:7794-8161	368	542	1.566	370	0.708	.	UCACAACGGCAAUAAAUGAACU	32	0.395	22	N5	0.1	15	1	8	213	297	3	5		ShortStack	TGACv1_scaffold_434098_5DL	7794	siRNA22	3
			tae-b1	203785	tae-b1r1-42437	192	TGACv1_scaffold_434098_5DL:8264-8938	675	756	2.184	557	0.311	.	GCAAGGAAGAAGAACAAGAGGC	30	0.39	21	N5	0.2	16	3	9	372	340	10	6		ShortStack	TGACv1_scaffold_434098_5DL	8264	siRNA21	3
			tae-b1	203786	tae-b1r1-42438	192	TGACv1_scaffold_434098_5DL:9043-9295	253	98	0.283	30	0.306	.	UCUAGAAGAACUGGUGGGCAU	5	0.684	22	N6	0	1	1	2	42	48	3	1		ShortStack	TGACv1_scaffold_434098_5DL	9043	siRNA22	3
TRIAE_CS42_5DS_TGACv1_456892_AA1479690		Triticum turgidum subsp. dicoccon bio-material USDA:GRIN:PI 2789 Tsn1 (Tsn1) gene, complete cds	tae-b1	205375	tae-b1r1-44029	192	TGACv1_scaffold_456892_5DS:11819-12182	364	327	0.945	325	0.489	.	AGAGUAUGGGACAGCAGGCUUG	22	0.404	21	N5	0.2	8	0	4	177	135	2	1		ShortStack	TGACv1_scaffold_456892_5DS	11819	siRNA21	3
			tae-b1	205376	tae-b1r1-44030	192	TGACv1_scaffold_456892_5DS:18453-20750	2298	8637	24.956	7899	0.427	.	UAAGACAAGGAGACACUUAGCA	179	0.254	21	N5	7.4	406	16	133	4057	3895	56	74		ShortStack	TGACv1_scaffold_456892_5DS	18453	siRNA21	3
			tae-b1	205377	tae-b1r1-44031	192	TGACv1_scaffold_456892_5DS:22321-23469	1149	32889	95.031	27762	0.437	.	AACACUGGAUUUGAUCUGUCA	559	0.091	22	N5	32	1420	60	575	14560	15515	365	394		ShortStack	TGACv1_scaffold_456892_5DS	22321	siRNA22	3
			tae-b1	205378	tae-b1r1-44032	192	TGACv1_scaffold_456892_5DS:23956-24170	215	24418	70.554	16057	0.335	.	UGCAUACUCGUACUUGUACCA	3736	0.039	21	N6	50.9	1128	50	467	15753	6466	207	347		ShortStack	TGACv1_scaffold_456892_5DS	23956	siRNA21	3
			tae-b1	205379	tae-b1r1-44033	192	TGACv1_scaffold_456892_5DS:24799-24938	140	18887	54.573	18411	0.509	.	GCCAGAAUUCUAUGCACGCAG	3898	0.031	21	N6	36.8	535	52	472	13011	4258	185	374		ShortStack	TGACv1_scaffold_456892_5DS	24799	siRNA21	3
			tae-b1	205380	tae-b1r1-44034	192	TGACv1_scaffold_456892_5DS:25042-25261	220	12705	36.71	12466	0.921	+	UUUUCGGCAUCAUAUUAUCAU	5785	0.031	21	N12	-1	305	8	281	10877	1024	52	158		ShortStack	TGACv1_scaffold_456892_5DS	25042	siRNA21	3
TRIAE_CS42_6AS_TGACv1_485384_AA1544540		PREDICTED: Aegilops tauschii subsp. tauschii methyl-CpG-binding domain-containing protein 9-like (LOC109769875), mRNA	tae-b1	207386	tae-b1r1-46044	192	TGACv1_scaffold_485384_6AS:81272-81609	338	728	2.104	73	0.416	.	UUCAGGAACUCGGAUUUUAUC	92	0.319	21	N5	0.6	90	7	18	474	115	5	19		ShortStack	TGACv1_scaffold_485384_6AS	81272	siRNA21	3
			tae-b1	207387	tae-b1r1-46045	192	TGACv1_scaffold_485384_6AS:81821-82945	1125	868	2.508	170	0.464	.	UGAUGACUCCGGAACCAAGCC	66	0.34	21	N5	0.3	108	7	4	584	139	10	16		ShortStack	TGACv1_scaffold_485384_6AS	81821	siRNA21	3
TRIAE_CS42_6BL_TGACv1_499471_AA1583520		PREDICTED: Aegilops tauschii subsp. tauschii U-box domain-containing protein 12-like (LOC109787390), mRNA	tae-b1	208524	tae-b1r1-47183	192	TGACv1_scaffold_499471_6BL:95115-95330	216	154	0.445	151	0.091	-	UCUGGUGGAUUUGACUGGCAC	12	0.468	21	N12	-1	2	0	2	79	68	2	1		ShortStack	TGACv1_scaffold_499471_6BL	95115	siRNA21	3
			tae-b1	208525	tae-b1r1-47184	192	TGACv1_scaffold_499471_6BL:95439-95689	251	447	1.292	420	0.347	.	ACGUAGAUAUUCGAAGCAGAG	53	0.389	21	N6	1.1	17	0	6	246	174	3	1		ShortStack	TGACv1_scaffold_499471_6BL	95439	siRNA21	3
			tae-b1	208526	tae-b1r1-47185	192	TGACv1_scaffold_499471_6BL:95811-95989	179	354	1.023	329	0.201	.	AUGAGAUUUCUAGAAGUCGGU	15	0.384	21	N6	0.1	34	2	4	159	153	1	1		ShortStack	TGACv1_scaffold_499471_6BL	95811	siRNA21	3
			tae-b1	208527	tae-b1r1-47186	192	TGACv1_scaffold_499471_6BL:96120-96193	74	311	0.899	310	0.158	-	UAUGGGACCAGAAAAGACCAA	74	0.267	21	N11	-1	11	0	3	181	108	6	2		ShortStack	TGACv1_scaffold_499471_6BL	96120	siRNA21	3
			tae-b1	208528	tae-b1r1-47187	192	TGACv1_scaffold_499471_6BL:96806-97018	213	1071	3.095	1068	0.085	-	UUGGAGGACAAGGCUGCCGAA	226	0.213	21	N11	-1	18	13	9	723	288	10	10		ShortStack	TGACv1_scaffold_499471_6BL	96806	siRNA21	3
			tae-b1	208529	tae-b1r1-47188	192	TGACv1_scaffold_499471_6BL:97456-97641	186	507	1.465	443	0.753	.	UCUAGAACCAGUGAGCAUCUC	46	0.28	21	N6	1.5	12	9	4	329	133	9	11		ShortStack	TGACv1_scaffold_499471_6BL	97456	siRNA21	3
			tae-b1	208530	tae-b1r1-47189	192	TGACv1_scaffold_499471_6BL:97717-97867	151	348	1.006	269	0.414	.	AAUCAUCACUGUGAAUCGUCC	34	0.333	21	N6	0.5	15	1	8	235	71	3	15		ShortStack	TGACv1_scaffold_499471_6BL	97717	siRNA21	3
TRIAE_CS42_6BS_TGACv1_513767_AA1649040		PREDICTED: Sorghum bicolor putative disease resistance RPP13-like protein 2 (LOC8066601), transcript variant X6, mRNA	tae-b1	210500	tae-b1r1-49162	192	TGACv1_scaffold_513767_6BS:115969-117112	1144	556	1.607	338	0.565	.	CAGAAGACUAUUUGAUCAGGA	14	0.572	21	N5	3	15	5	13	273	216	11	23		ShortStack	TGACv1_scaffold_513767_6BS	115969	siRNA21	3
			tae-b1	210501	tae-b1r1-49163	192	TGACv1_scaffold_513767_6BS:117836-118360	525	512	1.479	313	0.43	.	UAGGAUUGGGCAUAUGCCACUU	24	0.477	22	N5	0.2	13	0	10	175	297	4	13		ShortStack	TGACv1_scaffold_513767_6BS	117836	siRNA22	3
TRIAE_CS42_6BS_TGACv1_513946_AA1652720		PREDICTED: Aegilops tauschii subsp. tauschii methyl-CpG-binding domain-containing protein 9-like (LOC109769875), mRNA	tae-b1	210614	tae-b1r1-49276	192	TGACv1_scaffold_513946_6BS:61904-62297	394	528	1.526	111	0.487	.	UAGAGCGGCGCAGAUUACGAC	24	0.424	21	N5	0.2	82	1	12	342	75	1	15		ShortStack	TGACv1_scaffold_513946_6BS	61904	siRNA21	3
			tae-b1	210615	tae-b1r1-49277	192	TGACv1_scaffold_513946_6BS:62537-63818	1282	3109	8.983	800	0.575	.	UGAUGACUCCGGAACCAAGCC	432	0.208	21	N5	5.6	317	15	33	2325	372	12	35		ShortStack	TGACv1_scaffold_513946_6BS	62537	siRNA21	3
TRIAE_CS42_6DL_TGACv1_527631_AA1706610		PREDICTED: Aegilops tauschii subsp. tauschii probable CCR4-associated factor 1 homolog 7 (LOC109769059), mRNA	tae-b1	212314	tae-b1r1-50981	192	TGACv1_scaffold_527631_6DL:30736-31417	682	4188	12.101	3956	0.662	.	ACUGUGGAAUCCCAACGUGCA	2016	0.033	21	N5	142.9	141	0	128	3912	2	2	3		ShortStack	TGACv1_scaffold_527631_6DL	30736	siRNA21	3
			tae-b1	212315	tae-b1r1-50982	192	TGACv1_scaffold_527631_6DL:32793-33021	229	727	2.101	542	0.675	.	ACCGGUCGACUAGCUAUGGCA	226	0.066	21	N6	25.3	50	0	31	644	0	0	2		ShortStack	TGACv1_scaffold_527631_6DL	32793	siRNA21	3
			tae-b1	212316	tae-b1r1-50983	192	TGACv1_scaffold_527631_6DL:35535-35744	210	317	0.916	304	0.53	.	CAAUAUCUACUGCUGUGACAG	54	0.142	21	N6	14.5	33	0	27	252	3	1	1		ShortStack	TGACv1_scaffold_527631_6DL	35535	siRNA21	3
TRIAE_CS42_6DS_TGACv1_542471_AA1721330		PREDICTED: Aegilops tauschii subsp. tauschii putative disease resistance RPP13-like protein 3 (LOC109745193), transcript variant X2, mRNA	tae-b1	212759	tae-b1r1-51427	192	TGACv1_scaffold_542471_6DS:133553-135151	1599	34701	100.266	33077	0.64	.	UUUGAGCUGGGACAGAGUUAC	1024	0.103	21	N5	157.4	1992	61	804	17212	13846	350	436		ShortStack	TGACv1_scaffold_542471_6DS	133553	siRNA21	3
			tae-b1	212760	tae-b1r1-51428	192	TGACv1_scaffold_542471_6DS:135295-135361	67	1765	5.1	1753	0.905	+	UCAGACGACGAGAAUGACAGC	290	0.087	21	N12	-1	47	0	23	862	823	4	6		ShortStack	TGACv1_scaffold_542471_6DS	135295	siRNA21	3
			tae-b1	212761	tae-b1r1-51429	192	TGACv1_scaffold_542471_6DS:135480-135536	57	460	1.329	336	0.898	+	AGGAUGAAGAUGGCGAAUCCA	89	0.193	21	N12	-1	22	1	8	215	197	6	11		ShortStack	TGACv1_scaffold_542471_6DS	135480	siRNA21	3
			tae-b1	212762	tae-b1r1-51430	192	TGACv1_scaffold_542471_6DS:135665-135787	123	665	1.921	617	0.529	.	GAGGAUCCGAUGGCGAUGGCGA	32	0.302	21	N6	0.3	34	0	21	311	292	3	4		ShortStack	TGACv1_scaffold_542471_6DS	135665	siRNA21	3
			tae-b1	212763	tae-b1r1-51431	192	TGACv1_scaffold_542471_6DS:136118-136519	402	4024	11.627	3956	0.184	-	CUGGCAACGAGACUGUAGAAAG	502	0.1	22	N5	-1	134	39	63	1168	2293	128	199		ShortStack	TGACv1_scaffold_542471_6DS	136118	siRNA22	3
TRIAE_CS42_6DS_TGACv1_542832_AA1731300		PREDICTED: Aegilops tauschii subsp. tauschii methyl-CpG-binding domain-containing protein 9-like (LOC109769875), mRNA	tae-b1	213125	tae-b1r1-51795	192	TGACv1_scaffold_542832_6DS:59223-60303	1081	1787	5.163	399	0.775	.	UCUGAUUGUAAAGGA	71	0.28	21	N4	1.3	255	7	26	1237	225	10	27		ShortStack	TGACv1_scaffold_542832_6DS	59223	siRNA21	3
			tae-b1	213126	tae-b1r1-51796	192	TGACv1_scaffold_542832_6DS:60421-61090	670	758	2.19	131	0.43	.	UGAUGACUCCGGAACCAAGCC	133	0.321	21	N5	1.3	108	1	18	495	121	1	14		ShortStack	TGACv1_scaffold_542832_6DS	60421	siRNA21	3
			tae-b1	213127	tae-b1r1-51797	192	TGACv1_scaffold_542832_6DS:61358-61613	256	232	0.67	28	0.603	.	UCACAGUAGCUAUGAAGACCUC	19	0.375	21	N6	0	5	1	4	169	41	0	12		ShortStack	TGACv1_scaffold_542832_6DS	61358	siRNA21	3
TRIAE_CS42_7AL_TGACv1_556062_AA1754150		Triticum aestivum gamma gliadin-A1, gamma gliadin-A3, gamma gliadin-A4, and LMW-A2 genes, complete cds	tae-b1	213873	tae-b1r1-52545	192	TGACv1_scaffold_556062_7AL:193609-194538	930	24092	69.612	19702	0.601	.	UCGGGCAGAGAAUGCAACGGC	1279	0.083	21	N5	33.6	1112	371	785	13746	7595	223	260		ShortStack	TGACv1_scaffold_556062_7AL	193609	siRNA21	3
			tae-b1	213874	tae-b1r1-52546	192	TGACv1_scaffold_556062_7AL:194890-194993	104	262	0.757	237	0.252	.	CGAGGACAAGAAGUUAUGGCU	36	0.294	21	N6	0.1	7	0	6	121	115	1	12		ShortStack	TGACv1_scaffold_556062_7AL	194890	siRNA21	3
			tae-b1	213875	tae-b1r1-52547	192	TGACv1_scaffold_556062_7AL:199423-199500	78	2280	6.588	2154	0.948	+	UCUGACGAGAACAUACACUGUA	1292	0.055	22	N11	-1	31	53	55	445	1651	14	31		ShortStack	TGACv1_scaffold_556062_7AL	199423	siRNA22	3
			tae-b1	213876	tae-b1r1-52548	192	TGACv1_scaffold_556062_7AL:199620-199664	45	340	0.982	48	0.971	+	CAGAGGCUGCACAAUACACUC	149	0.115	21	N11	-1	8	3	12	223	88	5	1		ShortStack	TGACv1_scaffold_556062_7AL	199620	siRNA21	3
TRIAE_CS42_7AS_TGACv1_569292_AA1812580		PREDICTED: Aegilops tauschii subsp. tauschii putative disease resistance RPP13-like protein 3 (LOC109745824), transcript variant X2, mRNA	tae-b1	215673	tae-b1r1-54347	192	TGACv1_scaffold_569292_7AS:38945-40463	1519	3619	10.457	1604	0.556	.	UCAAACUAGGGAGCAUUGGUA	164	0.284	21	N5	31.7	130	9	55	2097	1227	38	63		ShortStack	TGACv1_scaffold_569292_7AS	38945	siRNA21	3
			tae-b1	215674	tae-b1r1-54348	192	TGACv1_scaffold_569292_7AS:40966-41501	536	422	1.219	188	0.445	.	AAAGAAAAGGGAUUGGGAGGC	16	0.493	22	N5	0.2	15	0	5	172	212	10	8		ShortStack	TGACv1_scaffold_569292_7AS	40966	siRNA22	3
TRIAE_CS42_7AS_TGACv1_569803_AA1824360			tae-b1	216084	tae-b1r1-54758	192	TGACv1_scaffold_569803_7AS:59724-60130	407	2468	7.131	1721	0.224	.	AUGUUGGACAAGGAAGGCGAC	905	0.107	21	N5	29.2	95	37	44	2106	141	3	42		ShortStack	TGACv1_scaffold_569803_7AS	59724	siRNA21	3
			tae-b1	216085	tae-b1r1-54759	192	TGACv1_scaffold_569803_7AS:60219-60622	404	3951	11.416	3118	0.681	.	AUCUCUCUGGGUUGUAGCAGC	1049	0.08	21	N5	32	177	12	33	3458	144	7	120		ShortStack	TGACv1_scaffold_569803_7AS	60219	siRNA21	3
TRIAE_CS42_7AS_TGACv1_569950_AA1827460	Calcium/calmodulin-regulated receptor-like kinase 2		tae-b1	216187	tae-b1r1-54861	192	TGACv1_scaffold_569950_7AS:25216-25404	189	906	2.618	61	0.838	+	UUUCGGCAUAAUACUUUUUGA	517	0.136	21	N11	-1	19	3	29	781	63	1	10		ShortStack	TGACv1_scaffold_569950_7AS	25216	siRNA21	3
			tae-b1	216188	tae-b1r1-54862	192	TGACv1_scaffold_569950_7AS:25525-26037	513	1199	3.464	317	0.724	.	CCGGCAUGAAAGAACUCACGC	111	0.345	21	N5	3.2	52	3	23	730	359	7	25		ShortStack	TGACv1_scaffold_569950_7AS	25525	siRNA21	3
TRIAE_CS42_7BL_TGACv1_579020_AA1903070		PREDICTED: Aegilops tauschii subsp. tauschii putative receptor-like protein kinase At4g00960 (LOC109750481), transcript variant X2, mRNA	tae-b1	218691	tae-b1r1-57368	192	TGACv1_scaffold_579020_7BL:19546-19713	168	251	0.725	41	0.765	.	ACGCUCAACGGACUACGUGCAA	29	0.347	22	N6	0.5	4	0	5	114	119	2	7		ShortStack	TGACv1_scaffold_579020_7BL	19546	siRNA22	3
			tae-b1	218692	tae-b1r1-57369	192	TGACv1_scaffold_579020_7BL:20178-20488	311	283	0.818	148	0.558	.	UUAUUGCUAGAAGACUCAAAAU	17	0.424	22	N5	0.2	9	1	5	117	145	3	3		ShortStack	TGACv1_scaffold_579020_7BL	20178	siRNA22	3
TRIAE_CS42_7BL_TGACv1_579158_AA1904760		PREDICTED: Aegilops tauschii subsp. tauschii putative disease resistance protein At1g50180 (LOC109754231), transcript variant X3, mRNA	tae-b1	218745	tae-b1r1-57422	192	TGACv1_scaffold_579158_7BL:10955-11282	328	248	0.717	138	0.677	.	AGAUGUAUGUAGCUAAGAUCCAAU	18	0.508	22	N5	0.3	5	1	3	63	104	12	60		ShortStack	TGACv1_scaffold_579158_7BL	10955	siRNA22	3
			tae-b1	218746	tae-b1r1-57423	192	TGACv1_scaffold_579158_7BL:11737-12253	517	257	0.743	229	0.241	.	UAAAGAACAUCUCAUUGGCAUU	13	0.619	22	N5	0.1	14	1	6	91	136	4	5		ShortStack	TGACv1_scaffold_579158_7BL	11737	siRNA22	3
			tae-b1	218747	tae-b1r1-57424	192	TGACv1_scaffold_579158_7BL:12280-12561	282	109	0.315	103	0.505	.	UCUCGUUGGUAGCAGAAUGGCG	7	0.734	22	N6	0	11	0	0	46	50	0	2		ShortStack	TGACv1_scaffold_579158_7BL	12280	siRNA22	3
			tae-b1	218748	tae-b1r1-57425	192	TGACv1_scaffold_579158_7BL:12994-13291	298	273	0.789	161	0.418	.	UCUGAGCUGAAGAACGAGAUAU	21	0.451	21	N6	0.1	15	1	1	129	118	2	7		ShortStack	TGACv1_scaffold_579158_7BL	12994	siRNA21	3
TRIAE_CS42_7BS_TGACv1_592160_AA1932120		PREDICTED: Aegilops tauschii subsp. tauschii putative disease resistance RPP13-like protein 3 (LOC109734995), mRNA	tae-b1	219584	tae-b1r1-58263	192	TGACv1_scaffold_592160_7BS:70471-72093	1623	17215	49.742	14733	0.743	.	UGUGACAAAGUAGAAAGCGGG	2977	0.121	21	N5	87.4	654	34	298	9832	6009	140	248		ShortStack	TGACv1_scaffold_592160_7BS	70471	siRNA21	3
			tae-b1	219585	tae-b1r1-58264	192	TGACv1_scaffold_592160_7BS:72179-72608	430	943	2.725	891	0.22	.	UAUCUGAAGCAACUGACGGAAU	48	0.308	22	N5	1	42	0	8	411	466	7	9		ShortStack	TGACv1_scaffold_592160_7BS	72179	siRNA22	3
TRIAE_CS42_7BS_TGACv1_592592_AA1940950	Calcium/calmodulin-regulated receptor-like kinase 2		tae-b1	219848	tae-b1r1-58527	192	TGACv1_scaffold_592592_7BS:55310-55657	348	1683	4.863	282	0.123	-	CCGGCAUGAAAGAACUCACGC	171	0.218	21	N5	-1	38	4	19	992	596	21	13		ShortStack	TGACv1_scaffold_592592_7BS	55310	siRNA21	3
			tae-b1	219849	tae-b1r1-58528	192	TGACv1_scaffold_592592_7BS:55972-56159	188	270	0.78	11	0.263	.	AAAGAAGAGCGAUGUUUACAG	58	0.263	21	N6	4	8	3	5	202	48	0	4		ShortStack	TGACv1_scaffold_592592_7BS	55972	siRNA21	3
TRIAE_CS42_7DL_TGACv1_602802_AA1969010		PREDICTED: Aegilops tauschii subsp. tauschii two-component response regulator ARR12-like (LOC109782971), mRNA	tae-b1	220623	tae-b1r1-59302	192	TGACv1_scaffold_602802_7DL:13626-14083	458	360	1.04	174	0.35	.	AUGGUAGUAGAAUGUCGAGGU	18	0.411	21	N5	0.1	42	1	3	243	55	0	16		ShortStack	TGACv1_scaffold_602802_7DL	13626	siRNA21	3
			tae-b1	220624	tae-b1r1-59303	192	TGACv1_scaffold_602802_7DL:14630-14983	354	268	0.774	97	0.295	.	UAACGAGAACAAAGAGAGCACU	36	0.366	21	N5	0.2	36	2	11	129	82	1	7		ShortStack	TGACv1_scaffold_602802_7DL	14630	siRNA21	3
TRIAE_CS42_7DL_TGACv1_603421_AA1983360		PREDICTED: Aegilops tauschii subsp. tauschii uncharacterized LOC109753478 (LOC109753478), mRNA	tae-b1	221080	tae-b1r1-59760	192	TGACv1_scaffold_603421_7DL:61306-61710	405	462	1.335	278	0.677	.	ACUGGAUACACGGGAUUCGCC	34	0.403	21	N5	0.5	6	1	5	236	194	3	17		ShortStack	TGACv1_scaffold_603421_7DL	61306	siRNA21	3
			tae-b1	221081	tae-b1r1-59761	192	TGACv1_scaffold_603421_7DL:61860-61973	114	290	0.838	68	0.055	-	UGAAAUGGAACUAAGAGGCAUC	31	0.248	21	N11	-1	2	0	6	141	124	3	14		ShortStack	TGACv1_scaffold_603421_7DL	61860	siRNA21	3
TRIAE_CS42_7DS_TGACv1_622924_AA2047320	Calcium/calmodulin-regulated receptor-like kinase 2		tae-b1	223531	tae-b1r1-62215	192	TGACv1_scaffold_622924_7DS:43882-44434	553	2138	6.178	343	0.217	.	AGGGGAAGGAAAGGUGGACUG	515	0.227	21	N5	14.7	80	5	38	1393	593	14	15		ShortStack	TGACv1_scaffold_622924_7DS	43882	siRNA21	3
			tae-b1	223532	tae-b1r1-62216	192	TGACv1_scaffold_622924_7DS:44543-44718	176	1224	3.537	70	0.167	-	AAAGAAGAGCGAUGUUUACAG	778	0.091	21	N11	-1	20	1	20	1092	84	3	4		ShortStack	TGACv1_scaffold_622924_7DS	44543	siRNA21	3
TRIAE_CS42_U_TGACv1_641763_AA2103640		PREDICTED: Aegilops tauschii subsp. tauschii protein LIKE COV 1-like (LOC109746114), mRNA	tae-b1	225274	tae-b1r1-63960	192	TGACv1_scaffold_641763_U:107032-107199	168	640	1.849	552	0.856	+	CAGCAUGGUAAGAUCUUGGCA	350	0.072	21	N11	-1	19	0	40	576	1	0	4		ShortStack	TGACv1_scaffold_641763_U	107032	siRNA21	3
			tae-b1	225275	tae-b1r1-63961	192	TGACv1_scaffold_641763_U:107302-107409	108	244	0.705	136	0.791	.	UAGCGUAUGUAAAGAAGACAA	75	0.102	21	N6	5.5	20	0	87	137	0	0	0		ShortStack	TGACv1_scaffold_641763_U	107302	siRNA21	3
TRIAE_CS42_U_TGACv1_643621_AA2133630		PREDICTED: Aegilops tauschii subsp. tauschii putative F-box/LRR-repeat protein At5g02700 (LOC109755096), mRNA	tae-b1	226230	tae-b1r1-64918	192	TGACv1_scaffold_643621_U:9300-9819	520	730	2.109	469	0.341	.	UACAAGUGGAAAAUAGAGCCU	142	0.327	21	N5	1.2	23	3	26	490	133	13	42		ShortStack	TGACv1_scaffold_643621_U	9300	siRNA21	3
			tae-b1	226231	tae-b1r1-64919	192	TGACv1_scaffold_643621_U:9958-10054	97	78	0.225	8	0.346	.	UCGGCAAACUCGAUGCGCACC	39	0.372	21	N6	0.2	0	4	9	55	10	0	0		ShortStack	TGACv1_scaffold_643621_U	9958	siRNA21	3
			tae-b1	226232	tae-b1r1-64920	192	TGACv1_scaffold_643621_U:10153-10765	613	259	0.748	66	0.463	.	CAACUGGUGAUCUUGGAUGCU	14	0.564	21	N5	0.1	9	2	19	153	67	1	8		ShortStack	TGACv1_scaffold_643621_U	10153	siRNA21	3
TRIAE_CS42_1AL_TGACv1_002871_AA0045760		PREDICTED: Aegilops tauschii subsp. tauschii histone H3.2 (LOC109738285), mRNA	tae-b1	162840	tae-b1r1-1422	192	TGACv1_scaffold_002871_1AL:29978-30213	236	622	1.797	195	0.338	.	ACUGAUCGAGUGAUUUGGGCC	117	0.323	21	N6	1.3	42	15	19	334	62	33	117		ShortStack	TGACv1_scaffold_002871_1AL	29978	siRNA21	3
TRIAE_CS42_1AL_TGACv1_003145_AA0048180		PREDICTED: Aegilops tauschii subsp. tauschii putative disease resistance RPP13-like protein 3 (LOC109772998), transcript variant X2, mRNA	tae-b1	162893	tae-b1r1-1475	192	TGACv1_scaffold_003145_1AL:32676-33647	972	700	2.023	268	0.456	.	CAGAACUCAGAGAUAACCGGC	50	0.44	22	N5	0.9	40	2	10	294	328	8	18		ShortStack	TGACv1_scaffold_003145_1AL	32676	siRNA22	3
TRIAE_CS42_1AS_TGACv1_019922_AA0072860		Secale cereale RGA1-A gene, complete cds	tae-b1	163693	tae-b1r1-2278	192	TGACv1_scaffold_019922_1AS:57493-58239	747	618	1.786	208	0.618	.	AUACAUAGGUAAAGUAGACAA	56	0.426	21	N5	5.5	26	3	11	340	212	9	17		ShortStack	TGACv1_scaffold_019922_1AS	57493	siRNA21	3
TRIAE_CS42_1AS_TGACv1_020622_AA0078870		PREDICTED: Aegilops tauschii subsp. tauschii disease resistance protein RPP13-like (LOC109768422), transcript variant X2, mRNA	tae-b1	163990	tae-b1r1-2575	192	TGACv1_scaffold_020622_1AS:27747-28994	1248	4223	12.202	1490	0.304	.	UCAUCACUGUGGUGAACGGCA	1619	0.184	21	N5	85.2	164	11	50	2846	1081	31	40		ShortStack	TGACv1_scaffold_020622_1AS	27747	siRNA21	3
TRIAE_CS42_1BL_TGACv1_030610_AA0095680	Bidirectional sugar transporter SWEET		tae-b1	164711	tae-b1r1-3300	192	TGACv1_scaffold_030610_1BL:146866-147251	386	835	2.413	172	0.467	.	UGUGACUUUGACGGUAGGCAG	185	0.378	21	N5	8	66	93	33	496	66	36	45		ShortStack	TGACv1_scaffold_030610_1BL	146866	siRNA21	3
TRIAE_CS42_1BL_TGACv1_031690_AA0118900		PREDICTED: Aegilops tauschii subsp. tauschii subtilisin-like protease SBT1.8 (LOC109753069), mRNA	tae-b1	165503	tae-b1r1-4094	192	TGACv1_scaffold_031690_1BL:29110-31079	1970	7752	22.399	3145	0.541	.	UGGACAAACACUGCAAGUCGUC	277	0.272	22	N5	7.8	490	8	206	2884	3928	135	101		ShortStack	TGACv1_scaffold_031690_1BL	29110	siRNA22	3
TRIAE_CS42_1BL_TGACv1_032295_AA0128110		Triticum aestivum cDNA, clone: SET4_B12, cultivar: Chinese Spring	tae-b1	165767	tae-b1r1-4358	192	TGACv1_scaffold_032295_1BL:46815-47075	261	202	0.584	53	0.545	.	AGGGUCUGCAUCAUUCUUGGG	9	0.604	21	N6	0.1	19	0	4	98	76	4	1		ShortStack	TGACv1_scaffold_032295_1BL	46815	siRNA21	3
			tae-b1	165768	tae-b1r1-4359	192	TGACv1_scaffold_032295_1BL:47197-47896	700	2311	6.677	781	0.675	.	UCAACAGGAAAGAUGCUGGCU	170	0.259	22	N5	0.8	69	3	36	1027	1115	29	32		ShortStack	TGACv1_scaffold_032295_1BL	47197	siRNA22	3
			tae-b1	165769	tae-b1r1-4360	192	TGACv1_scaffold_032295_1BL:47951-48603	653	1547	4.47	389	0.485	.	GUGGCACUGUUAUGGAUGGGUA	43	0.352	22	N5	2.3	80	2	30	506	883	18	28		ShortStack	TGACv1_scaffold_032295_1BL	47951	siRNA22	3
TRIAE_CS42_1BL_TGACv1_032752_AA0133750		PREDICTED: Aegilops tauschii subsp. tauschii ribosomal L1 domain-containing protein 1-like (LOC109755919), mRNA	tae-b1	165907	tae-b1r1-4498	192	TGACv1_scaffold_032752_1BL:14570-14870	301	470	1.358	308	0.787	.	UGAAUUGAGACCAAACUGCAU	88	0.221	21	N5	2.8	13	4	9	368	72	2	2		ShortStack	TGACv1_scaffold_032752_1BL	14570	siRNA21	3
TRIAE_CS42_1BL_TGACv1_034275_AA0144060		PREDICTED: Aegilops tauschii subsp. tauschii subtilisin-like protease SBT1.8 (LOC109753069), mRNA	tae-b1	166273	tae-b1r1-4865	192	TGACv1_scaffold_034275_1BL:73-765	693	1250	3.612	152	0.462	.	AGAGGAAAAGAUUUGGGCUUG	125	0.366	21	N5	2.6	74	2	23	566	543	11	31		ShortStack	TGACv1_scaffold_034275_1BL	73	siRNA21	3
TRIAE_CS42_1BS_TGACv1_049531_AA0156020		Triticum aestivum clone CII1-5-C siRNA (TAS3a) gene, complete sequence	tae-b1	166596	tae-b1r1-5188	192	TGACv1_scaffold_049531_1BS:73134-73601	468	2328	6.727	413	0.157	-	UCAAGAACAUUAAUUCUGGCA	277	0.18	21	N5	-1	122	4	53	1206	835	45	63		ShortStack	TGACv1_scaffold_049531_1BS	73134	siRNA21	3
TRIAE_CS42_1BS_TGACv1_049801_AA0161750		Secale cereale RGA1-G gene, complete cds	tae-b1	166728	tae-b1r1-5320	192	TGACv1_scaffold_049801_1BS:18986-19535	550	188	0.543	104	0.489	.	ACACACCAGGAGUUGGAACCA	7	0.628	21	N5	0.1	8	1	0	108	69	1	1		ShortStack	TGACv1_scaffold_049801_1BS	18986	siRNA21	3
			tae-b1	166729	tae-b1r1-5321	192	TGACv1_scaffold_049801_1BS:19652-19909	258	319	0.922	61	0.455	.	CAAGGCAAUAAUGUUCGUCGU	41	0.364	21	N6	1.1	8	1	6	220	77	1	6		ShortStack	TGACv1_scaffold_049801_1BS	19652	siRNA21	3
TRIAE_CS42_1BS_TGACv1_050519_AA0172980		PREDICTED: Aegilops tauschii subsp. tauschii transport inhibitor response 1-like protein Os05g0150500 (LOC109782653), mRNA	tae-b1	167082	tae-b1r1-5674	192	TGACv1_scaffold_050519_1BS:38288-38639	352	384	1.11	107	0.245	.	UGUCAGACCUUGGACCGGCAA	41	0.359	21	N5	2.7	25	14	7	228	87	17	6		ShortStack	TGACv1_scaffold_050519_1BS	38288	siRNA21	3
TRIAE_CS42_1BS_TGACv1_052363_AA0181700		Triticum aestivum cDNA, clone: SET3_C05, cultivar: Chinese Spring	tae-b1	167398	tae-b1r1-5990	192	TGACv1_scaffold_052363_1BS:1083-1791	709	1540	4.45	553	0.145	-	UCAUCACUGUGGUGAACGGCA	632	0.199	21	N5	-1	52	0	19	1118	318	20	13		ShortStack	TGACv1_scaffold_052363_1BS	1083	siRNA21	3
TRIAE_CS42_1DL_TGACv1_061276_AA0190870		PREDICTED: Aegilops tauschii subsp. tauschii subtilisin-like protease SBT1.8 (LOC109753069), mRNA	tae-b1	167762	tae-b1r1-6355	192	TGACv1_scaffold_061276_1DL:140291-142130	1840	2418	6.987	553	0.418	.	UCGGUCUUGUUGAUUGAUGGC	42	0.416	22	N5	1.6	144	5	64	929	1173	31	72		ShortStack	TGACv1_scaffold_061276_1DL	140291	siRNA22	3
TRIAE_CS42_1DL_TGACv1_061670_AA0201340		PREDICTED: Aegilops tauschii subsp. tauschii putative disease resistance RPP13-like protein 3 (LOC109776365), mRNA	tae-b1	168098	tae-b1r1-6691	192	TGACv1_scaffold_061670_1DL:33535-34443	909	531	1.534	462	0.437	.	UUGCAUUCAACUCUGAGAAAG	13	0.546	22	N5	0.1	23	2	11	205	279	8	3		ShortStack	TGACv1_scaffold_061670_1DL	33535	siRNA22	3
TRIAE_CS42_1DL_TGACv1_061876_AA0205160		PREDICTED: Aegilops tauschii subsp. tauschii subtilisin-like protease SBT1.2 (LOC109777506), mRNA	tae-b1	168225	tae-b1r1-6818	192	TGACv1_scaffold_061876_1DL:76944-78893	1950	4491	12.976	2237	0.484	.	UGGACAAACACUGCAAGUCGUC	140	0.304	22	N5	3.3	173	10	82	1627	2433	69	97		ShortStack	TGACv1_scaffold_061876_1DL	76944	siRNA22	3
TRIAE_CS42_1DL_TGACv1_062176_AA0210010		PREDICTED: Aegilops tauschii subsp. tauschii wall-associated receptor kinase 2-like (LOC109755208), mRNA	tae-b1	168387	tae-b1r1-6981	192	TGACv1_scaffold_062176_1DL:745-2202	1458	1618	4.675	648	0.807	+	AUGAAUCGACUGGAACAGGCA	108	0.387	21	N5	-1	46	8	24	953	539	27	21		ShortStack	TGACv1_scaffold_062176_1DL	745	siRNA21	3
TRIAE_CS42_1DL_TGACv1_062562_AA0216580		Triticum aestivum cDNA, clone: SET4_B12, cultivar: Chinese Spring	tae-b1	168600	tae-b1r1-7194	192	TGACv1_scaffold_062562_1DL:31700-33435	1736	4065	11.746	771	0.476	.	AGGUGACCGUGGCUGAUGGCAA	94	0.308	22	N5	3.6	111	10	71	1654	2079	62	78		ShortStack	TGACv1_scaffold_062562_1DL	31700	siRNA22	3
TRIAE_CS42_1DL_TGACv1_062737_AA0219020		PREDICTED: Aegilops tauschii subsp. tauschii uncharacterized LOC109732959 (LOC109732959), mRNA	tae-b1	168687	tae-b1r1-7281	192	TGACv1_scaffold_062737_1DL:18386-18798	413	967	2.794	697	0.723	.	AGAAGAGCAGGGUGUGGACGA	70	0.284	21	N5	1.5	46	13	18	575	299	7	9		ShortStack	TGACv1_scaffold_062737_1DL	18386	siRNA21	3
TRIAE_CS42_1DS_TGACv1_080396_AA0247300	RGA1e-like protein		tae-b1	169509	tae-b1r1-8106	192	TGACv1_scaffold_080396_1DS:25264-25581	318	1798	5.195	714	0.489	.	AGACAUAGGUAUAGUAGACAA	577	0.165	21	N5	17	42	3	39	1237	408	25	44		ShortStack	TGACv1_scaffold_080396_1DS	25264	siRNA21	3
TRIAE_CS42_1DS_TGACv1_080396_AA0247320		Aegilops tauschii cultivar AL8/78 RGA1b gene, complete cds	tae-b1	169511	tae-b1r1-8108	192	TGACv1_scaffold_080396_1DS:64215-65894	1680	2484	7.177	913	0.539	.	AUCCAGAAGAUCGCGAGAUUA	213	0.358	21	N5	15.1	72	29	55	1549	709	28	42		ShortStack	TGACv1_scaffold_080396_1DS	64215	siRNA21	3
TRIAE_CS42_1DS_TGACv1_080866_AA0254940		PREDICTED: Aegilops tauschii subsp. tauschii putative disease resistance protein At1g50180 (LOC109742462), mRNA	tae-b1	169751	tae-b1r1-8348	192	TGACv1_scaffold_080866_1DS:45275-46330	1056	5176	14.956	4344	0.196	-	UUCCAGAGGAUUUUGAGAUUA	1520	0.111	21	N5	-1	173	2	65	4239	587	29	81		ShortStack	TGACv1_scaffold_080866_1DS	45275	siRNA21	3
TRIAE_CS42_2AL_TGACv1_093092_AA0271770		Triticum aestivum mRNA, clone: tplb0045f07, cultivar Chinese Spring	tae-b1	170213	tae-b1r1-8810	192	TGACv1_scaffold_093092_2AL:3148-4040	893	499	1.442	218	0.289	.	CGAACCUGCGUCGCCUGUGCC	52	0.463	21	N5	0.2	11	7	41	308	102	12	18		ShortStack	TGACv1_scaffold_093092_2AL	3148	siRNA21	3
TRIAE_CS42_2AS_TGACv1_112164_AA0331970		Triticum aestivum gamma gliadin-B1, gamma gliadin-B2, delta gliadin-B1, gamma gliadin-B4, gamma gliadin-B6, omega gliadin-B3, omega gliadin-B6, LMW-B2, and LMW-B3 genes, complete cds	tae-b1	171906	tae-b1r1-10506	192	TGACv1_scaffold_112164_2AS:61917-62694	778	2399	6.932	1792	0.564	.	UCUGGAUGGACAACCUGCGGA	271	0.25	21	N5	8.7	70	5	40	1233	972	31	48		ShortStack	TGACv1_scaffold_112164_2AS	61917	siRNA21	3
TRIAE_CS42_2AS_TGACv1_114259_AA0365600		PREDICTED: Aegilops tauschii subsp. tauschii WD repeat-containing protein 74 (LOC109744407), mRNA	tae-b1	172847	tae-b1r1-11447	192	TGACv1_scaffold_114259_2AS:28162-28575	414	593	1.713	372	0.938	+	AAGGAACUCAGAUGGCUGGCC	59	0.356	21	N5	-1	34	35	28	355	118	11	12		ShortStack	TGACv1_scaffold_114259_2AS	28162	siRNA21	3
TRIAE_CS42_2AS_TGACv1_115226_AA0371580		PREDICTED: Aegilops tauschii subsp. tauschii uncharacterized LOC109775613 (LOC109775613), mRNA	tae-b1	173005	tae-b1r1-11605	192	TGACv1_scaffold_115226_2AS:10078-10269	192	80	0.231	32	0.475	.	UCGGGGAAGACCACUGGAUAG	7	0.662	21	N6	0	0	2	3	49	24	0	2		ShortStack	TGACv1_scaffold_115226_2AS	10078	siRNA21	3
			tae-b1	173006	tae-b1r1-11606	192	TGACv1_scaffold_115226_2AS:10419-11067	649	604	1.745	216	0.677	.	UCCGAGAUCGUGGCGUAGAACC	60	0.331	21	N5	0.8	18	3	20	321	202	19	21		ShortStack	TGACv1_scaffold_115226_2AS	10419	siRNA21	3
TRIAE_CS42_2BS_TGACv1_145899_AA0448710		PREDICTED: Brachypodium distachyon cell division cycle protein 48 homolog (LOC100821720), mRNA	tae-b1	175205	tae-b1r1-13810	192	TGACv1_scaffold_145899_2BS:266362-266842	481	157	0.454	11	0.783	.	CACCCGGAGAUGUUCGAGCUC	6	0.783	21	N5	0.1	16	14	16	51	26	18	16		ShortStack	TGACv1_scaffold_145899_2BS	266362	siRNA21	3
			tae-b1	175207	tae-b1r1-13812	192	TGACv1_scaffold_145899_2BS:267458-267807	350	219	0.633	83	0.749	.	CAGGUCGCUGACGCUCCGCCU	17	0.616	21	N5	0.3	9	23	19	69	41	20	38		ShortStack	TGACv1_scaffold_145899_2BS	267458	siRNA21	3
TRIAE_CS42_2BS_TGACv1_146278_AA0461300		Triticum aestivum clone GNH20b putative pathogenesis-related protein PR1-RK1 (PR1-RK1) gene, complete cds	tae-b1	175509	tae-b1r1-14114	192	TGACv1_scaffold_146278_2BS:47314-47533	220	1799	5.198	997	0.587	.	UCAGAGAAAGGCUCGGUGCUC	148	0.155	21	N6	0.7	116	5	93	1255	298	15	17		ShortStack	TGACv1_scaffold_146278_2BS	47314	siRNA21	3
			tae-b1	175510	tae-b1r1-14115	192	TGACv1_scaffold_146278_2BS:47638-48230	593	5364	15.499	2418	0.694	.	GCGAGAUGUGGCGCUGAUGGC	438	0.153	21	N5	43.1	301	10	549	3362	1064	29	49		ShortStack	TGACv1_scaffold_146278_2BS	47638	siRNA21	3
TRIAE_CS42_2BS_TGACv1_147566_AA0484900		PREDICTED: Aegilops tauschii subsp. tauschii uncharacterized LOC109754462 (LOC109754462), mRNA	tae-b1	176153	tae-b1r1-14760	192	TGACv1_scaffold_147566_2BS:16996-17494	499	504	1.456	234	0.502	.	AGCGAAGGCGACGUAGACGGC	33	0.423	21	N5	0.5	37	2	26	324	101	5	9		ShortStack	TGACv1_scaffold_147566_2BS	16996	siRNA21	3
TRIAE_CS42_2BS_TGACv1_147893_AA0488780		Triticum turgidum chromosome 2BS genomic sequence	tae-b1	176246	tae-b1r1-14854	192	TGACv1_scaffold_147893_2BS:42125-42254	130	703	2.031	669	0.912	+	AUAGACUCAAUGAAACAGGCA	272	0.185	21	N11	-1	9	2	9	437	228	4	14		ShortStack	TGACv1_scaffold_147893_2BS	42125	siRNA21	3
TRIAE_CS42_2BS_TGACv1_148901_AA0495540			tae-b1	176443	tae-b1r1-15052	192	TGACv1_scaffold_148901_2BS:15260-15363	104	286	0.826	104	0.462	.	CUCCUGAUCAUUGAAACGCCU	90	0.094	21	N6	7.6	7	0	7	272	0	0	0		ShortStack	TGACv1_scaffold_148901_2BS	15260	siRNA21	3
			tae-b1	176444	tae-b1r1-15053	192	TGACv1_scaffold_148901_2BS:15449-15677	229	1241	3.586	769	0.392	.	UCGGACACUAGGCAAUACUAG	560	0.041	21	N6	32	30	0	43	1157	7	2	2		ShortStack	TGACv1_scaffold_148901_2BS	15449	siRNA21	3
TRIAE_CS42_2DL_TGACv1_158406_AA0517840		PREDICTED: Brachypodium distachyon putative disease resistance RPP13-like protein 3 (LOC100840982), transcript variant X4, mRNA	tae-b1	176999	tae-b1r1-15608	192	TGACv1_scaffold_158406_2DL:85391-85670	280	1137	3.285	45	0.153	-	AGAAGAAACAUGAAUUGAACAU	100	0.252	22	N11	-1	8	1	14	353	727	12	22		ShortStack	TGACv1_scaffold_158406_2DL	85391	siRNA22	3
TRIAE_CS42_2DS_TGACv1_179476_AA0607430		PREDICTED: Aegilops tauschii subsp. tauschii disease resistance protein RPP13-like (LOC109751669), mRNA	tae-b1	179396	tae-b1r1-18007	192	TGACv1_scaffold_179476_2DS:3792-5398	1607	2098	6.062	2001	0.47	.	CGGUAUAUGGUGACGAAGGCA	103	0.358	21	N5	8.8	13	6	12	1409	604	26	28		ShortStack	TGACv1_scaffold_179476_2DS	3792	siRNA21	3
TRIAE_CS42_3AL_TGACv1_196209_AA0658270		PREDICTED: Aegilops tauschii subsp. tauschii probable E3 ubiquitin-protein ligase RHC1A (LOC109785155), mRNA	tae-b1	180819	tae-b1r1-19432	192	TGACv1_scaffold_196209_3AL:23550-24340	791	383	1.107	276	0.444	.	AUCACGGACUGUGGAGCCGGC	10	0.59	21	N5	0.2	46	6	13	155	105	13	45		ShortStack	TGACv1_scaffold_196209_3AL	23550	siRNA21	3
TRIAE_CS42_3AL_TGACv1_197408_AA0666200	Two-component response regulator		tae-b1	181051	tae-b1r1-19664	192	TGACv1_scaffold_197408_3AL:10457-11326	870	511	1.477	227	0.566	.	CUAGAUGACAUUGCAUAGCUC	28	0.436	21	N5	0.4	37	0	8	321	121	7	17		ShortStack	TGACv1_scaffold_197408_3AL	10457	siRNA21	3
TRIAE_CS42_3B_TGACv1_225001_AA0803960		Triticum aestivum gamma gliadin-B1, gamma gliadin-B2, delta gliadin-B1, gamma gliadin-B4, gamma gliadin-B6, omega gliadin-B3, omega gliadin-B6, LMW-B2, and LMW-B3 genes, complete cds	tae-b1	185008	tae-b1r1-23627	192	TGACv1_scaffold_225001_3B:19348-20048	701	546	1.578	467	0.348	.	UGAUAGGCGUAGAAAGUGCAA	15	0.531	21	N5	0.2	53	1	11	338	132	3	8		ShortStack	TGACv1_scaffold_225001_3B	19348	siRNA21	3
TRIAE_CS42_3B_TGACv1_226949_AA0820360		Hordeum vulgare subsp. vulgare AvrPphB resistance protein 1 (Pbr1) gene, Pbr1.b allele, complete cds	tae-b1	185481	tae-b1r1-24100	192	TGACv1_scaffold_226949_3B:26829-28362	1534	3547	10.249	1739	0.528	.	UGCACUCGGCAUGAAACGACU	326	0.24	21	N5	84.2	97	16	63	2477	830	27	37		ShortStack	TGACv1_scaffold_226949_3B	26829	siRNA21	3
TRIAE_CS42_3B_TGACv1_232364_AA0831140		Wheat mitochondrial atpA gene for F-1-ATPase alpha subunit	tae-b1	185823	tae-b1r1-24443	192	TGACv1_scaffold_232364_3B:4308-4552	245	1536	4.438	21	0.161	-	GUUGAUGAUUCGAAGUACUUGGGC	106	0.169	21	N11	-1	72	88	68	399	349	223	337		ShortStack	TGACv1_scaffold_232364_3B	4308	siRNA21	3
TRIAE_CS42_3DL_TGACv1_253083_AA0893290		PREDICTED: Aegilops tauschii subsp. tauschii putative disease resistance RPP13-like protein 3 (LOC109732368), transcript variant X2, mRNA	tae-b1	187669	tae-b1r1-26290	192	TGACv1_scaffold_253083_3DL:4852-5616	765	1028	2.97	465	0.315	.	UUGGCUGGAUCAUACUUCUAU	77	0.331	21	N5	1.5	28	10	29	545	363	13	40		ShortStack	TGACv1_scaffold_253083_3DL	4852	siRNA21	3
TRIAE_CS42_3DL_TGACv1_253194_AA0893730		Hordeum vulgare subsp. vulgare AvrPphB resistance protein 1 (Pbr1) gene, Pbr1.b allele, complete cds	tae-b1	187682	tae-b1r1-26303	192	TGACv1_scaffold_253194_3DL:7555-8884	1330	3910	11.298	1784	0.476	.	ACUGGCUGAAGCAUACUUCUA	744	0.17	21	N5	114.1	124	1	34	2997	720	13	21		ShortStack	TGACv1_scaffold_253194_3DL	7555	siRNA21	3
TRIAE_CS42_4AL_TGACv1_288731_AA0956710		PREDICTED: Aegilops tauschii subsp. tauschii putative disease resistance RPP13-like protein 3 (LOC109773001), mRNA	tae-b1	189749	tae-b1r1-28372	192	TGACv1_scaffold_288731_4AL:11699-12823	1125	1854	5.357	299	0.263	.	AAUCACUGCGCACUCUGCAAG	474	0.268	21	N5	37.8	61	5	23	1276	453	7	29		ShortStack	TGACv1_scaffold_288731_4AL	11699	siRNA21	3
TRIAE_CS42_4BL_TGACv1_320381_AA1037290		PREDICTED: Aegilops tauschii subsp. tauschii vicilin-like seed storage protein At2g18540 (LOC109772877), mRNA	tae-b1	192184	tae-b1r1-30811	192	TGACv1_scaffold_320381_4BL:214944-215364	421	346	1	233	0.607	.	UUCCAGAGCGCCUGAACAGCC	32	0.399	21	N5	0.3	34	11	26	155	106	10	4		ShortStack	TGACv1_scaffold_320381_4BL	214944	siRNA21	3
TRIAE_CS42_4BS_TGACv1_330762_AA1108740		Triticum aestivum cultivar Chinese Spring mitochondrion, complete genome	tae-b1	193913	tae-b1r1-32545	192	TGACv1_scaffold_330762_4BS:6824-7067	244	1055	3.048	8	0.289	.	GAACAGCAGAUUGACGGAGC	85	0.242	21	N6	2.5	54	53	146	290	224	130	158		ShortStack	TGACv1_scaffold_330762_4BS	6824	siRNA21	3
TRIAE_CS42_5AL_TGACv1_375786_AA1227120		PREDICTED: Aegilops tauschii subsp. tauschii putative disease resistance RPP13-like protein 3 (LOC109765403), mRNA	tae-b1	197324	tae-b1r1-35968	192	TGACv1_scaffold_375786_5AL:41852-43574	1723	2358	6.813	1190	0.491	.	UACAAUUAGAUCGAGGAUCAA	124	0.342	21	N5	18	113	14	57	1437	690	19	28		ShortStack	TGACv1_scaffold_375786_5AL	41852	siRNA21	3
TRIAE_CS42_5AL_TGACv1_376744_AA1240580		PREDICTED: Aegilops tauschii subsp. tauschii phenylalanine ammonia-lyase-like (LOC109753501), mRNA	tae-b1	197746	tae-b1r1-36391	192	TGACv1_scaffold_376744_5AL:25971-26372	402	2282	6.594	951	0.468	.	UCGACGGUGACGCUGGCGGCG	295	0.195	21	N5	5.5	22	4	149	1110	823	42	132		ShortStack	TGACv1_scaffold_376744_5AL	25971	siRNA21	3
TRIAE_CS42_5BL_TGACv1_404755_AA1310060		PREDICTED: Brachypodium distachyon putative disease resistance RPP13-like protein 3 (LOC100824945), mRNA	tae-b1	199967	tae-b1r1-38614	192	TGACv1_scaffold_404755_5BL:117268-118823	1556	7596	21.948	4163	0.487	.	AGAAUAAUUCCAGUCGGCAGC	1113	0.178	21	N5	81.9	335	14	134	3814	3175	63	61		ShortStack	TGACv1_scaffold_404755_5BL	117268	siRNA21	3
TRIAE_CS42_5BL_TGACv1_405762_AA1334920		PREDICTED: Aegilops tauschii subsp. tauschii proline-rich receptor-like protein kinase PERK4 (LOC109753014), mRNA	tae-b1	200754	tae-b1r1-39401	192	TGACv1_scaffold_405762_5BL:51865-52102	238	829	2.395	647	0.393	.	CAAGAACCACGGGGACCGUAU	173	0.144	21	N6	12.2	26	2	78	475	1	25	222		ShortStack	TGACv1_scaffold_405762_5BL	51865	siRNA21	3
TRIAE_CS42_5BL_TGACv1_406215_AA1342280		PREDICTED: Aegilops tauschii subsp. tauschii uncharacterized LOC109781738 (LOC109781738), transcript variant X4, mRNA	tae-b1	200975	tae-b1r1-39622	192	TGACv1_scaffold_406215_5BL:27804-28715	912	710	2.051	541	0.435	.	ACAACGGCAAUAAAUGAACAAC	33	0.449	22	N5	0.4	14	3	11	217	436	12	17		ShortStack	TGACv1_scaffold_406215_5BL	27804	siRNA22	3
TRIAE_CS42_5BL_TGACv1_406498_AA1346260		PREDICTED: Aegilops tauschii subsp. tauschii putative disease resistance RPP13-like protein 3 (LOC109765403), mRNA	tae-b1	201115	tae-b1r1-39764	192	TGACv1_scaffold_406498_5BL:13366-15008	1643	2554	7.38	1212	0.54	.	UACAAUUAGAUCGAGGAUCAA	119	0.321	21	N5	28.1	112	11	53	1574	714	46	44		ShortStack	TGACv1_scaffold_406498_5BL	13366	siRNA21	3
TRIAE_CS42_5BL_TGACv1_729626_AA2172260		Triticum aestivum cDNA, clone: SET4_E24, cultivar: Chinese Spring	tae-b1	227122	tae-b1r1-65811	192	TGACv1_scaffold_729626_5BL:1721-2144	424	2824	8.16	818	0.495	.	AAAAGACUGAGCAUCCUCCAU	255	0.191	21	N5	5	86	15	69	1700	559	41	354		ShortStack	TGACv1_scaffold_729626_5BL	1721	siRNA21	3
TRIAE_CS42_5BS_TGACv1_424234_AA1387820		PREDICTED: Aegilops tauschii subsp. tauschii putative disease resistance RPP13-like protein 3 (LOC109746982), transcript variant X3, misc_RNA	tae-b1	202455	tae-b1r1-41105	192	TGACv1_scaffold_424234_5BS:40502-42085	1584	3043	8.793	2653	0.565	.	UGGACUCGGCAUGAAUCGACU	722	0.26	21	N5	77.5	100	3	62	2056	776	22	24		ShortStack	TGACv1_scaffold_424234_5BS	40502	siRNA21	3
TRIAE_CS42_5DL_TGACv1_433588_AA1416800		PREDICTED: Aegilops tauschii subsp. tauschii putative disease resistance RPP13-like protein 3 (LOC109765403), mRNA	tae-b1	203363	tae-b1r1-42014	192	TGACv1_scaffold_433588_5DL:16813-17940	1128	991	2.863	391	0.561	.	UGGAUUGGAUUGGCGCAUCAG	56	0.392	21	N5	16.4	38	1	12	641	255	16	28		ShortStack	TGACv1_scaffold_433588_5DL	16813	siRNA21	3
			tae-b1	203364	tae-b1r1-42015	192	TGACv1_scaffold_433588_5DL:18021-18405	385	246	0.711	171	0.398	.	AAGACUGCAUGUGGAUUUGGU	10	0.557	21	N5	0.1	8	0	2	147	81	7	1		ShortStack	TGACv1_scaffold_433588_5DL	18021	siRNA21	3
TRIAE_CS42_5DL_TGACv1_433743_AA1421050			tae-b1	203493	tae-b1r1-42144	192	TGACv1_scaffold_433743_5DL:77081-77332	252	2606	7.53	2599	0.827	+	CUAUGGACAAGAACCGGCAUC	1377	0.028	21	N11	-1	62	0	247	2293	1	0	3		ShortStack	TGACv1_scaffold_433743_5DL	77081	siRNA21	3
TRIAE_CS42_5DL_TGACv1_435741_AA1454200		PREDICTED: Aegilops tauschii subsp. tauschii putative disease resistance RPP13-like protein 3 (LOC109748363), transcript variant X4, misc_RNA	tae-b1	204614	tae-b1r1-43267	192	TGACv1_scaffold_435741_5DL:20197-21748	1552	6918	19.989	5566	0.505	.	UCACAGGUUGGAUCAAACUCC	577	0.206	21	N5	79.3	584	30	123	3750	2257	67	107		ShortStack	TGACv1_scaffold_435741_5DL	20197	siRNA21	3
TRIAE_CS42_6AL_TGACv1_471778_AA1514130		Triticum aestivum clone C4-AF1-C siRNA (TAS3b) gene, complete sequence	tae-b1	206448	tae-b1r1-45105	192	TGACv1_scaffold_471778_6AL:8485-8996	512	39487	114.095	35146	0.104	-	AGAGAGGGUUGGUGCGUUGAA	8607	0.018	21	N5	-1	573	24	883	30613	6525	342	527		ShortStack	TGACv1_scaffold_471778_6AL	8485	siRNA21	3
TRIAE_CS42_6AL_TGACv1_472227_AA1519480		PREDICTED: Aegilops tauschii subsp. tauschii putative disease resistance RPP13-like protein 3 (LOC109775071), mRNA	tae-b1	206606	tae-b1r1-45263	192	TGACv1_scaffold_472227_6AL:35841-36068	228	169	0.488	106	0.568	.	UUGUAGAACUGGUUUAGACUGC	16	0.438	22	N6	0.1	8	10	4	55	89	1	2		ShortStack	TGACv1_scaffold_472227_6AL	35841	siRNA22	3
			tae-b1	206607	tae-b1r1-45264	192	TGACv1_scaffold_472227_6AL:36199-36487	289	100	0.289	80	0.56	.	UGCUGAUUCUGGAUCUGGCGGG	9	0.7	22	N6	0	5	0	2	32	55	3	3		ShortStack	TGACv1_scaffold_472227_6AL	36199	siRNA22	3
			tae-b1	206608	tae-b1r1-45265	192	TGACv1_scaffold_472227_6AL:36599-36834	236	154	0.445	106	0.39	.	GAGAUUCUGGACCUAAGACGCA	7	0.597	22	N6	0	6	3	5	47	77	4	12		ShortStack	TGACv1_scaffold_472227_6AL	36599	siRNA22	3
			tae-b1	206609	tae-b1r1-45266	192	TGACv1_scaffold_472227_6AL:36952-37127	176	137	0.396	65	0.715	.	CAAUAAGUGAUCGGACAUGGG	14	0.518	21	N6	0.1	18	1	0	60	47	1	10		ShortStack	TGACv1_scaffold_472227_6AL	36952	siRNA21	3
			tae-b1	206610	tae-b1r1-45267	192	TGACv1_scaffold_472227_6AL:37212-37410	199	99	0.286	27	0.071	-	AGAAGGGCCUGAUAAGAAGAU	23	0.465	21	N11	-1	1	1	2	47	42	1	5		ShortStack	TGACv1_scaffold_472227_6AL	37212	siRNA21	3
TRIAE_CS42_6AL_TGACv1_473302_AA1529970		PREDICTED: Aegilops tauschii subsp. tauschii uncharacterized LOC109784290 (LOC109784290), mRNA	tae-b1	206952	tae-b1r1-45610	192	TGACv1_scaffold_473302_6AL:15468-15889	422	429	1.24	169	0.685	.	AACAGAAAGGCAAGAACAAAA	82	0.242	21	N5	10.7	25	4	2	348	40	4	6		ShortStack	TGACv1_scaffold_473302_6AL	15468	siRNA21	3
TRIAE_CS42_6AS_TGACv1_486307_AA1559490			tae-b1	207841	tae-b1r1-46499	192	TGACv1_scaffold_486307_6AS:5474-6019	546	25840	74.663	4437	0.709	.	UCGAGAUCGGCGUGAGGAUGC	6552	0.042	21	N5	48.9	2773	30	387	14757	6947	123	823		ShortStack	TGACv1_scaffold_486307_6AS	5474	siRNA21	3
TRIAE_CS42_6AS_TGACv1_486307_AA1559510		PREDICTED: Aegilops tauschii subsp. tauschii arp2/3 complex-activating protein rickA-like (LOC109765113), mRNA	tae-b1	207843	tae-b1r1-46501	192	TGACv1_scaffold_486307_6AS:54950-55488	539	2672	7.721	1207	0.784	.	UGCGGCUGGAGAAUGACAGGAU	268	0.174	22	N5	3.1	203	9	27	978	1286	22	147		ShortStack	TGACv1_scaffold_486307_6AS	54950	siRNA22	3
TRIAE_CS42_6BL_TGACv1_499753_AA1591040			tae-b1	208728	tae-b1r1-47388	192	TGACv1_scaffold_499753_6BL:120860-121473	614	33534	96.894	30300	0.061	-	GUGGGCGGCGAAGAAAGACGG	11413	0.022	21	N5	-1	1066	18	502	29733	1697	124	394		ShortStack	TGACv1_scaffold_499753_6BL	120860	siRNA21	3
TRIAE_CS42_6BS_TGACv1_513154_AA1632250		PREDICTED: Aegilops tauschii subsp. tauschii putative disease resistance RPP13-like protein 3 (LOC109745186), mRNA	tae-b1	209895	tae-b1r1-48557	192	TGACv1_scaffold_513154_6BS:127897-129015	1119	2689	7.77	1379	0.399	.	AUCCCGGAAGGAAUAGGGCAU	179	0.302	21	N5	8.2	47	6	45	1540	957	41	53		ShortStack	TGACv1_scaffold_513154_6BS	127897	siRNA21	3
TRIAE_CS42_6BS_TGACv1_516154_AA1674100			tae-b1	211302	tae-b1r1-49964	192	TGACv1_scaffold_516154_6BS:6906-7449	544	9718	28.08	2680	0.557	.	UGGCUACUUCCUUUCCCUUGCC	1731	0.065	21	N5	49.9	1818	9	342	4348	2971	40	190	miR9655	ShortStack	TGACv1_scaffold_516154_6BS	6906	siRNA21	3
TRIAE_CS42_6DS_TGACv1_542471_AA1721360		PREDICTED: Aegilops tauschii subsp. tauschii putative disease resistance RPP13-like protein 3 (LOC109745184), mRNA	tae-b1	212764	tae-b1r1-51432	192	TGACv1_scaffold_542471_6DS:201606-203477	1872	5927	17.126	2525	0.496	.	AUACCUUCUCGAUCUAGGACA	1416	0.194	21	N5	106.9	164	7	75	4108	1450	23	100		ShortStack	TGACv1_scaffold_542471_6DS	201606	siRNA21	3
TRIAE_CS42_6DS_TGACv1_542471_AA1721390		PREDICTED: Aegilops tauschii subsp. tauschii putative disease resistance RPP13-like protein 3 (LOC109745184), mRNA	tae-b1	212765	tae-b1r1-51433	192	TGACv1_scaffold_542471_6DS:246944-247338	395	1309	3.782	313	0.296	.	UGGAGCAACAUGGCACAAGUU	60	0.293	21	N5	2.7	104	0	28	863	240	9	65		ShortStack	TGACv1_scaffold_542471_6DS	246944	siRNA21	3
TRIAE_CS42_6DS_TGACv1_542993_AA1733770			tae-b1	213211	tae-b1r1-51881	192	TGACv1_scaffold_542993_6DS:10830-11383	554	16408	47.41	2628	0.347	.	UCGAGAUCGGCGUGAGGAUGC	3489	0.048	21	N5	51.9	1074	11	218	8758	5912	37	398		ShortStack	TGACv1_scaffold_542993_6DS	10830	siRNA21	3
TRIAE_CS42_6DS_TGACv1_543830_AA1744510			tae-b1	213576	tae-b1r1-52248	192	TGACv1_scaffold_543830_6DS:5646-6061	416	457	1.32	137	0.442	.	UUAUCGCCGUCGCUGCCGUGG	47	0.376	21	N5	2	28	0	5	237	158	5	24		ShortStack	TGACv1_scaffold_543830_6DS	5646	siRNA21	3
TRIAE_CS42_6DS_TGACv1_544159_AA1746930		PREDICTED: Aegilops tauschii subsp. tauschii uncharacterized LOC109732918 (LOC109732918), transcript variant X2, mRNA	tae-b1	213672	tae-b1r1-52344	192	TGACv1_scaffold_544159_6DS:8987-9091	105	373	1.078	372	0.93	+	UGGUCGGCCUGAGAAGCGGCG	147	0.067	21	N11	-1	15	0	11	345	1	1	0		ShortStack	TGACv1_scaffold_544159_6DS	8987	siRNA21	3
TRIAE_CS42_7AL_TGACv1_557614_AA1784060		PREDICTED: Aegilops tauschii subsp. tauschii NF-X1-type zinc finger protein NFXL1-like (LOC109735365), transcript variant X2, mRNA	tae-b1	214814	tae-b1r1-53486	192	TGACv1_scaffold_557614_7AL:47132-47312	181	183	0.529	6	0.514	.	UCUGGAGACUGGACAGUGCUC	16	0.421	21	N6	0.2	9	5	25	76	53	3	12		ShortStack	TGACv1_scaffold_557614_7AL	47132	siRNA21	3
			tae-b1	214815	tae-b1r1-53487	192	TGACv1_scaffold_557614_7AL:47487-47977	491	244	0.705	60	0.406	.	AUGAAGGACAAGAGAGAUGCU	13	0.643	21	N5	0.1	13	18	14	93	76	9	21		ShortStack	TGACv1_scaffold_557614_7AL	47487	siRNA21	3
TRIAE_CS42_7AS_TGACv1_569126_AA1808060		PREDICTED: Brachypodium distachyon putative disease resistance RPP13-like protein 3 (LOC100821710), transcript variant X2, misc_RNA	tae-b1	215537	tae-b1r1-54210	192	TGACv1_scaffold_569126_7AS:169725-171249	1525	5988	17.302	5829	0.357	.	CUAGUUUGUAUGAUCUCGGGG	665	0.198	21	N5	65.8	133	9	78	3543	2058	44	123		ShortStack	TGACv1_scaffold_569126_7AS	169725	siRNA21	3
TRIAE_CS42_7AS_TGACv1_570369_AA1834600		PREDICTED: Aegilops tauschii subsp. tauschii putative disease resistance RPP13-like protein 3 (LOC109734986), mRNA	tae-b1	216468	tae-b1r1-55142	192	TGACv1_scaffold_570369_7AS:9430-10044	615	1349	3.898	564	0.744	.	AGAGAGAUUGGCUGAUAUGGA	405	0.234	21	N5	6.7	37	1	28	926	328	7	22		ShortStack	TGACv1_scaffold_570369_7AS	9430	siRNA21	3
			tae-b1	216469	tae-b1r1-55143	192	TGACv1_scaffold_570369_7AS:10198-10336	139	425	1.228	241	0.16	-	UACGAUCGACAUAUAGGCAUA	86	0.28	21	N11	-1	3	1	10	316	82	2	11		ShortStack	TGACv1_scaffold_570369_7AS	10198	siRNA21	3
			tae-b1	216470	tae-b1r1-55144	192	TGACv1_scaffold_570369_7AS:10430-10876	447	448	1.294	342	0.433	.	UGGCAGACUGAAUGAUUGCAU	29	0.384	21	N5	0.1	22	1	7	325	87	4	2		ShortStack	TGACv1_scaffold_570369_7AS	10430	siRNA21	3
TRIAE_CS42_7AS_TGACv1_570369_AA1834620		PREDICTED: Aegilops tauschii subsp. tauschii putative disease resistance RPP13-like protein 3 (LOC109734986), mRNA	tae-b1	216471	tae-b1r1-55145	192	TGACv1_scaffold_570369_7AS:48310-48332	23	264	0.763	0	0	-	UAAUGAUGGCUAAUGGUACACC	192	0.049	22	N11	-1	3	0	6	60	193	1	1		ShortStack	TGACv1_scaffold_570369_7AS	48310	siRNA22	3
			tae-b1	216472	tae-b1r1-55146	192	TGACv1_scaffold_570369_7AS:48427-48796	370	604	1.745	107	0.843	+	AGAGAGAUUGGCUGAUAUGGA	172	0.237	21	N5	-1	17	1	11	459	111	1	4		ShortStack	TGACv1_scaffold_570369_7AS	48427	siRNA21	3
TRIAE_CS42_7AS_TGACv1_571520_AA1848300		PREDICTED: Aegilops tauschii subsp. tauschii putative disease resistance RPP13-like protein 3 (LOC109734995), mRNA	tae-b1	216938	tae-b1r1-55612	192	TGACv1_scaffold_571520_7AS:26464-27796	1333	998	2.884	465	0.591	.	UCUGUCAGAUGGCUCAGCUCUU	22	0.547	22	N5	0.3	26	1	17	419	482	23	30		ShortStack	TGACv1_scaffold_571520_7AS	26464	siRNA22	3
TRIAE_CS42_7AS_TGACv1_571773_AA1849800		PREDICTED: Aegilops tauschii subsp. tauschii putative disease resistance RPP13-like protein 3 (LOC109776181), mRNA	tae-b1	216986	tae-b1r1-55660	192	TGACv1_scaffold_571773_7AS:10943-12023	1081	1850	5.345	356	0.591	.	UAAUGAUGGCUAAUGGUACACC	186	0.281	21	N5	4.5	40	5	42	963	744	28	28		ShortStack	TGACv1_scaffold_571773_7AS	10943	siRNA21	3
			tae-b1	216987	tae-b1r1-55661	192	TGACv1_scaffold_571773_7AS:12065-12496	432	269	0.777	153	0.55	.	AAACCGCUGAACCCUUGGCAUA	38	0.528	22	N5	0.1	10	0	7	123	125	2	2		ShortStack	TGACv1_scaffold_571773_7AS	12065	siRNA22	3
TRIAE_CS42_7BL_TGACv1_578643_AA1898270		PREDICTED: Brachypodium distachyon putative disease resistance RPP13-like protein 3 (LOC100821710), transcript variant X2, misc_RNA	tae-b1	218567	tae-b1r1-57244	192	TGACv1_scaffold_578643_7BL:27519-28749	1231	1297	3.748	1136	0.359	.	AGAACUAGGAAAGCUGGCGGAG	45	0.404	22	N5	0.6	45	6	15	465	660	18	88		ShortStack	TGACv1_scaffold_578643_7BL	27519	siRNA22	3
TRIAE_CS42_7BL_TGACv1_579401_AA1906990	High mobility group B protein 7		tae-b1	218813	tae-b1r1-57490	192	TGACv1_scaffold_579401_7BL:44932-45107	176	355	1.026	154	0.639	.	UGGAUGAUGACAUCUAGACGG	58	0.287	21	N6	0.2	27	3	12	235	59	8	11		ShortStack	TGACv1_scaffold_579401_7BL	44932	siRNA21	3
TRIAE_CS42_7BL_TGACv1_579596_AA1908810	Auxin response factor		tae-b1	218862	tae-b1r1-57539	192	TGACv1_scaffold_579596_7BL:2609-3038	430	965	2.788	660	0.392	.	UCUGAAGAGAGGGCGUUCUGA	310	0.227	21	N5	12.4	37	7	30	634	242	5	10		ShortStack	TGACv1_scaffold_579596_7BL	2609	siRNA21	3
TRIAE_CS42_7DL_TGACv1_603147_AA1977070	Serine/threonine-protein kinase		tae-b1	220873	tae-b1r1-59553	192	TGACv1_scaffold_603147_7DL:50505-50800	296	1147	3.314	646	0.526	.	AAAUGGGGCAUACUCAAACAU	328	0.067	21	N6	48	50	0	154	935	2	0	6		ShortStack	TGACv1_scaffold_603147_7DL	50505	siRNA21	3
TRIAE_CS42_7DL_TGACv1_603543_AA1985460		PREDICTED: Aegilops tauschii subsp. tauschii LOB domain-containing protein 41-like (LOC109785011), mRNA	tae-b1	221184	tae-b1r1-59864	192	TGACv1_scaffold_603543_7DL:19856-20138	283	827	2.39	796	0.325	.	CACCGUAGAACUUGGCGAGGA	317	0.075	21	N6	25.1	48	0	143	621	13	0	2		ShortStack	TGACv1_scaffold_603543_7DL	19856	siRNA21	3
TRIAE_CS42_7DL_TGACv1_604017_AA1992430		Triticum aestivum gamma gliadin-A1, gamma gliadin-A3, gamma gliadin-A4, and LMW-A2 genes, complete cds	tae-b1	221444	tae-b1r1-60125	192	TGACv1_scaffold_604017_7DL:33652-34476	825	5554	16.048	1587	0.387	.	AGGAGUCAGUGUAUAGAGCCU	443	0.14	21	N5	5.4	142	43	147	2733	2427	29	33		ShortStack	TGACv1_scaffold_604017_7DL	33652	siRNA21	3
TRIAE_CS42_7DL_TGACv1_608981_AA2011390		PREDICTED: Aegilops tauschii subsp. tauschii DNA-directed RNA polymerase II subunit 1-like (LOC109771740), mRNA	tae-b1	222043	tae-b1r1-60724	192	TGACv1_scaffold_608981_7DL:290-352	63	375	1.084	356	0.965	+	UUGUAGGGCUGUAUGACGGGC	284	0.101	21	N11	-1	19	3	6	332	14	0	1		ShortStack	TGACv1_scaffold_608981_7DL	290	siRNA21	3
TRIAE_CS42_7DS_TGACv1_621734_AA2024680		PREDICTED: Aegilops tauschii subsp. tauschii alpha-1,2-galactosyltransferase gmh3-like (LOC109732496), transcript variant X3, mRNA	tae-b1	222590	tae-b1r1-61272	192	TGACv1_scaffold_621734_7DS:93828-94369	542	10808	31.229	9869	0.555	.	AGACGGACCGCCUUAGGCACC	440	0.11	21	N5	23.4	545	21	316	5608	3933	95	290		ShortStack	TGACv1_scaffold_621734_7DS	93828	siRNA21	3
TRIAE_CS42_7DS_TGACv1_621796_AA2026260		PREDICTED: Aegilops tauschii subsp. tauschii pre-mRNA splicing factor SR-like 1 (LOC109761209), transcript variant X1, mRNA	tae-b1	222668	tae-b1r1-61350	192	TGACv1_scaffold_621796_7DS:85125-85770	646	410	1.185	206	0.685	.	CGGUCUCUGUUAUCACGGCUG	10	0.58	22	N5	0.2	21	9	9	173	175	12	11		ShortStack	TGACv1_scaffold_621796_7DS	85125	siRNA22	3
TRIAE_CS42_7DS_TGACv1_622461_AA2040020		PREDICTED: Aegilops tauschii subsp. tauschii putative disease resistance RPP13-like protein 3 (LOC109734995), mRNA	tae-b1	223253	tae-b1r1-61936	192	TGACv1_scaffold_622461_7DS:55851-56200	350	1941	5.608	218	0.337	.	UUUGGUUACUGACUAGAAGGC	788	0.147	21	N5	18.2	37	6	42	1407	392	16	41		ShortStack	TGACv1_scaffold_622461_7DS	55851	siRNA21	3
TRIAE_CS42_7DS_TGACv1_623008_AA2048490		PREDICTED: Aegilops tauschii subsp. tauschii putative disease resistance RPP13-like protein 3 (LOC109732940), transcript variant X6, mRNA	tae-b1	223571	tae-b1r1-62255	192	TGACv1_scaffold_623008_7DS:37737-39372	1636	1959	5.66	989	0.444	.	CAAAGCAAAGUCGUUCGUCGA	41	0.404	21	N5	11.9	112	1	48	1028	716	29	25		ShortStack	TGACv1_scaffold_623008_7DS	37737	siRNA21	3
TRIAE_CS42_7DS_TGACv1_626276_AA2066530		PREDICTED: Aegilops tauschii subsp. tauschii uncharacterized LOC109756148 (LOC109756148), transcript variant X3, mRNA	tae-b1	224150	tae-b1r1-62834	192	TGACv1_scaffold_626276_7DS:2305-2858	554	2388	6.9	1371	0.572	.	AUAACCGGAUGCUGCUAACAA	402	0.075	21	N5	113.6	438	0	279	1657	6	1	7		ShortStack	TGACv1_scaffold_626276_7DS	2305	siRNA21	3
TRIAE_CS42_U_TGACv1_640702_AA2069890		PREDICTED: Aegilops tauschii subsp. tauschii putative disease resistance RPP13-like protein 3 (LOC109775071), mRNA	tae-b1	224240	tae-b1r1-62924	192	TGACv1_scaffold_640702_U:345825-346376	552	437	1.263	106	0.59	.	UGAGAUCUCGAGAAAA	26	0.508	21	N4	0.3	37	0	8	182	166	25	19		ShortStack	TGACv1_scaffold_640702_U	345825	siRNA21	3
			tae-b1	224241	tae-b1r1-62925	192	TGACv1_scaffold_640702_U:346461-346951	491	793	2.291	276	0.359	.	UUUAAUGAGCUACUGAAUAGG	103	0.245	21	N5	15.2	27	3	14	545	170	14	20		ShortStack	TGACv1_scaffold_640702_U	346461	siRNA21	3
TRIAE_CS42_U_TGACv1_640702_AA2070070		PREDICTED: Aegilops tauschii subsp. tauschii putative disease resistance RPP13-like protein 3 (LOC109736777), mRNA	tae-b1	224246	tae-b1r1-62930	192	TGACv1_scaffold_640702_U:530938-531317	380	189	0.546	187	0.587	.	AAGAUUAGAGUAGGGCGGUUG	9	0.519	21	N5	0	1	0	2	106	75	2	3		ShortStack	TGACv1_scaffold_640702_U	530938	siRNA21	3
			tae-b1	224247	tae-b1r1-62931	192	TGACv1_scaffold_640702_U:531469-531949	481	417	1.205	289	0.283	.	AGAUGCUGGACAUAAGAGGUA	85	0.341	21	N5	1.8	4	0	3	278	127	3	2		ShortStack	TGACv1_scaffold_640702_U	531469	siRNA21	3
			tae-b1	224248	tae-b1r1-62932	192	TGACv1_scaffold_640702_U:532031-532366	336	409	1.182	251	0.311	.	AACACAUUGAGUGAUCGGACA	82	0.237	21	N5	9.4	5	0	12	308	72	3	9		ShortStack	TGACv1_scaffold_640702_U	532031	siRNA21	3
TRIAE_CS42_U_TGACv1_640739_AA2072120		PREDICTED: Aegilops tauschii subsp. tauschii uncharacterized LOC109754575 (LOC109754575), mRNA	tae-b1	224296	tae-b1r1-62980	192	TGACv1_scaffold_640739_U:237613-238359	747	629	1.817	608	0.385	.	UGAGGACGUUGAAAGUGGCAU	80	0.299	21	N5	13	17	9	13	453	108	6	23		ShortStack	TGACv1_scaffold_640739_U	237613	siRNA21	3
TRIAE_CS42_U_TGACv1_640771_AA2073610		Aegilops tauschii chromosome 1Ds prolamin gene locus, complete sequence	tae-b1	224354	tae-b1r1-63038	192	TGACv1_scaffold_640771_U:303428-303699	272	549	1.586	495	0.557	.	GUUUAAAAAGCCGGCGAGUUC	81	0.138	21	N6	33.1	81	0	53	403	0	2	10		ShortStack	TGACv1_scaffold_640771_U	303428	siRNA21	3
TRIAE_CS42_U_TGACv1_640810_AA2075160		PREDICTED: Aegilops tauschii subsp. tauschii probable protein phosphatase 2C 75 (LOC109783844), mRNA	tae-b1	224387	tae-b1r1-63071	192	TGACv1_scaffold_640810_U:39843-40005	163	595	1.719	50	0.008	-	GGGGGUUGUAGUUUAGACGGU	74	0.203	21	N11	-1	7	5	11	273	58	27	214		ShortStack	TGACv1_scaffold_640810_U	39843	siRNA21	3
TRIAE_CS42_U_TGACv1_640827_AA2076120		PREDICTED: Aegilops tauschii subsp. tauschii disease resistance protein RPM1-like (LOC109733834), transcript variant X3, mRNA	tae-b1	224420	tae-b1r1-63104	192	TGACv1_scaffold_640827_U:229881-229961	81	68	0.196	29	0.941	+	AGGAAAUAGACUGCAACCACUU	10	0.441	22	N11	-1	3	0	1	25	39	0	0		ShortStack	TGACv1_scaffold_640827_U	229881	siRNA22	3
			tae-b1	224421	tae-b1r1-63105	192	TGACv1_scaffold_640827_U:230071-230972	902	518	1.497	370	0.463	.	GGAGGCGUCUGGUAGAAAGAUGGA	22	0.496	21	N5	1.8	18	1	8	223	221	5	42		ShortStack	TGACv1_scaffold_640827_U	230071	siRNA21	3
TRIAE_CS42_U_TGACv1_640941_AA2080000		PREDICTED: Aegilops tauschii subsp. tauschii disease resistance protein RPP13-like (LOC109756490), mRNA	tae-b1	224517	tae-b1r1-63201	192	TGACv1_scaffold_640941_U:227757-228637	881	577	1.667	340	0.47	.	CAUGAGUUACAGAACAGACGC	15	0.504	22	N5	0.3	18	0	7	247	291	9	5		ShortStack	TGACv1_scaffold_640941_U	227757	siRNA22	3
			tae-b1	224518	tae-b1r1-63202	192	TGACv1_scaffold_640941_U:228672-229140	469	224	0.647	72	0.531	.	UGGACAGACGACGUAUCUUAUU	19	0.527	21	N5	0.6	10	0	2	107	103	0	2		ShortStack	TGACv1_scaffold_640941_U	228672	siRNA21	3
TRIAE_CS42_U_TGACv1_641734_AA2102790		PREDICTED: Aegilops tauschii subsp. tauschii putative disease resistance RPP13-like protein 3 (LOC109734995), mRNA	tae-b1	225246	tae-b1r1-63932	192	TGACv1_scaffold_641734_U:65965-68010	2046	9737	28.134	4586	0.6	.	AGAGAGAUUGGCUGAUAUGGA	708	0.215	21	N5	91.4	320	13	163	5374	3641	74	152		ShortStack	TGACv1_scaffold_641734_U	65965	siRNA21	3
TRIAE_CS42_U_TGACv1_642958_AA2125390		Aegilops tauschii cultivar CPI110799 RGA1a gene, complete cds	tae-b1	225953	tae-b1r1-64640	192	TGACv1_scaffold_642958_U:65179-65567	389	142	0.41	88	0.408	.	UUGAAUUGUGGAUCAGCAGCA	4	0.732	21	N5	0	3	0	2	65	65	2	5		ShortStack	TGACv1_scaffold_642958_U	65179	siRNA21	3
			tae-b1	225954	tae-b1r1-64641	192	TGACv1_scaffold_642958_U:65653-65952	300	84	0.243	55	0.476	.	UGUGUAUUCUCUGUGCAGCCU	8	0.631	22	N6	0	1	0	2	34	46	0	1		ShortStack	TGACv1_scaffold_642958_U	65653	siRNA22	3
			tae-b1	225955	tae-b1r1-64642	192	TGACv1_scaffold_642958_U:66155-66815	661	853	2.465	295	0.397	.	AUACAUAGGUACAAUAGACAA	108	0.315	21	N5	2.4	11	1	10	512	290	9	20		ShortStack	TGACv1_scaffold_642958_U	66155	siRNA21	3
Zm00001d011396	GTPase activating protein, Putative calcium-dependent lipid-binding (CaLB domain) family protein		zma-b4	341551	zma-b4r1-114506	223	8:149473968-149474194	227	3860	1.66	3191	0.908	+	ACAACUGAGAAGAGCUGCGCCU	1218	0.147	22	N11	-1	44	97	37	1096	2054	312	220		ShortStack	8	149473968	siRNA22	4
			zma-b4	341552	zma-b4r1-114507	223	8:149474353-149474653	301	3158	1.358	1097	0.448	.	CAUUCCGGAUUGAUGCUCUUC	543	0.141	21	N5	2.4	70	82	95	2075	706	47	83		ShortStack	8	149474353	siRNA21	4
			zma-b4	341553	zma-b4r1-114508	223	8:149475195-149476699	1505	12955	5.57	10125	0.721	.	CGAGAUUGUGAAGAUGAAGCU	1732	0.194	21	N5	21.6	329	388	204	5910	3823	417	1884		ShortStack	8	149475195	siRNA21	4
Zm00001d012882	Protein kinase protein with adenine nucleotide alpha hydrolases-like domain		zma-b4	299124	zma-b4r1-71938	223	5:1575045-1576201	1157	1852	0.796	1566	0.656	.	UUUCUAUGAUGUAGCAUGGCCU	27	0.673	22	N5	0.3	152	213	86	419	776	99	107		ShortStack	5	1575045	siRNA22	4
			zma-b4	299125	zma-b4r1-71939	223	5:1576679-1577169	491	1212	0.521	1060	0.724	.	AGCAUGAGAACAUUGUAGCACU	35	0.55	22	N5	0.1	70	51	47	295	621	54	74		ShortStack	5	1576679	siRNA22	4
			zma-b4	299126	zma-b4r1-71940	223	5:1577632-1577716	85	219	0.094	213	0.603	.	UAGCAAAGCGAGUGUCGGCUU	9	0.607	22	N6	0	15	8	5	54	102	8	27		ShortStack	5	1577632	siRNA22	4
			zma-b4	299127	zma-b4r1-71941	223	5:1577813-1577960	148	327	0.141	301	0.56	.	CCAGCAGAACAACUCCGAAUGC	9	0.618	22	N6	0	40	18	12	81	146	9	21		ShortStack	5	1577813	siRNA22	4
			zma-b4	299129	zma-b4r1-71943	223	5:1578452-1578908	457	509	0.219	460	0.68	.	UGAACAUGCAGUCGCACCUGAG	11	0.768	22	N5	0	51	50	23	122	217	22	24		ShortStack	5	1578452	siRNA22	4
Zm00001d013542	argonaute108		zma-b4	300582	zma-b4r1-73399	223	5:13956728-13956849	122	346	0.149	342	0.15	-	CCAUUGGUAAAUAAGUCGGCCU	50	0.413	22	N11	-1	15	2	10	91	189	24	15		ShortStack	5	13956728	siRNA22	4
			zma-b4	300583	zma-b4r1-73400	223	5:13957224-13957375	152	1684	0.724	1673	0.968	+	AAGGUGACAAAUGAACUUGCCU	417	0.191	22	N14	-1	66	141	68	316	969	50	74		ShortStack	5	13957224	siRNA22	4
			zma-b4	300586	zma-b4r1-73403	223	5:13957973-13958141	169	581	0.25	578	0.627	.	AACAAUUAGUAAAUCAAGCUGU	36	0.534	22	N6	0	34	58	24	108	308	21	28		ShortStack	5	13957973	siRNA22	4
			zma-b4	300587	zma-b4r1-73404	223	5:13958569-13958677	109	830	0.357	826	0.198	-	CUUCGAGAACUGUAUUACGGCC	79	0.276	22	N11	-1	48	19	37	162	504	29	31		ShortStack	5	13958569	siRNA22	4
Zm00001d019228	ZIP zinc/iron transport family protein		zma-b4	325048	zma-b4r1-97948	223	7:22845551-22846008	458	46527	20.006	45358	0.357	.	GCUGCGGUCGAUCGUGACGAU	1464	0.076	21	N5	19.6	523	158	569	26149	17551	543	1034		ShortStack	7	22845551	siRNA21	4
			zma-b4	325049	zma-b4r1-97949	223	7:22846429-22846594	166	32985	14.183	30552	0.485	.	UCGAACAUUUGGUGGAAGCUG	2728	0.054	21	N6	12.4	225	63	303	17250	14248	384	512		ShortStack	7	22846429	siRNA21	4
			zma-b4	325050	zma-b4r1-97950	223	7:22846707-22847309	603	46719	20.089	16441	0.396	.	CACGCUCGUCGUCGACACCGU	3061	0.073	21	N5	162.3	412	91	937	25454	18821	361	643		ShortStack	7	22846707	siRNA21	4
Zm00001d023311		PREDICTED: Sorghum bicolor disease resistance protein RGA2 (LOC8074840), transcript variant X8, mRNA	zma-b4	247111	zma-b4r1-19788	223	10:2743896-2747701	3806	58289	25.064	54448	0.55	.	UGAUAUGCCAGAGCUUGUCGAG	551	0.226	22	N5	61.5	1450	944	773	24891	26993	1287	1951		ShortStack	10	2743896	siRNA22	4
			zma-b4	247112	zma-b4r1-19789	223	10:2748002-2748040	39	179	0.077	175	0.536	.	UGGCUGUAGAAUCGAUGAAGAU	17	0.514	22	N6	-1	4	23	1	36	99	6	10		ShortStack	10	2748002	siRNA22	4
Zm00001d023810	Putative cellulose synthase-like family		zma-b4	248251	zma-b4r1-20930	223	10:22805460-22806263	804	1148	0.494	1084	0.493	.	UGCUUGCGGCAGAACGGCACCC	88	0.557	22	N5	0.2	99	124	26	253	544	34	68		ShortStack	10	22805460	siRNA22	4
			zma-b4	248252	zma-b4r1-20931	223	10:22806399-22808451	2053	4067	1.749	3838	0.557	.	CCGACCCGUAGAUCCACCCGAU	68	0.548	22	N5	0.7	229	385	126	966	1890	162	309		ShortStack	10	22806399	siRNA22	4
Zm00001d029412	matrilineal1, Patatin-like protein		zma-b4	232737	zma-b4r1-5376	223	1:69429099-69429424	326	1236	0.531	1146	0.662	.	CUGCCAAGGACAUCAACCACU	166	0.361	21	N5	9	61	43	48	872	134	27	51		ShortStack	1	69429099	siRNA21	4
			zma-b4	232738	zma-b4r1-5377	223	1:69429545-69429749	205	849	0.365	844	0.501	.	CAUGUCCGCGCUGAGGAAGCC	51	0.338	21	N6	0.6	20	6	15	616	163	19	10		ShortStack	1	69429545	siRNA21	4
			zma-b4	232739	zma-b4r1-5378	223	1:69429831-69429995	165	1302	0.56	1259	0.71	.	UACAACCUCAUCGACGGCGGU	206	0.298	21	N6	0.9	43	29	35	778	375	19	23		ShortStack	1	69429831	siRNA21	4
			zma-b4	232740	zma-b4r1-5379	223	1:69430103-69430743	641	3293	1.416	3281	0.615	.	UACCCAGUGAAGCCGUCGAAC	254	0.387	21	N5	1.6	75	105	92	1988	848	96	89		ShortStack	1	69430103	siRNA21	4
Zm00001d034788	Protein kinase protein with adenine nucleotide alpha hydrolases-like domain		zma-b4	246502	zma-b4r1-19176	223	1:302328746-302329381	636	619	0.266	545	0.352	.	GAGAGGAUGACGCUCGCCGCCU	11	0.719	22	N5	0	53	23	20	173	296	22	32		ShortStack	1	302328746	siRNA22	4
			zma-b4	246503	zma-b4r1-19177	223	1:302329458-302329602	145	402	0.173	398	0.44	.	UUCUGCUGGAGAUCAUCUCAGG	41	0.48	22	N6	0.1	23	6	11	93	253	8	8		ShortStack	1	302329458	siRNA22	4
			zma-b4	246504	zma-b4r1-19178	223	1:302329883-302330375	493	1554	0.668	1377	0.353	.	CGAGAACAUCGUUGCGCUGAGG	43	0.488	22	N5	0.1	96	50	59	374	839	67	69		ShortStack	1	302329883	siRNA22	4
			zma-b4	246505	zma-b4r1-19179	223	1:302330484-302331553	1070	1690	0.727	1641	0.412	.	UACAGACUGAAGAAUACUUCUC	33	0.607	22	N5	0.2	105	86	82	427	839	70	81		ShortStack	1	302330484	siRNA22	4
Zm00001d035953		Zea mays ASF/SF2-like pre-mRNA splicing factor SRP30 (srp30) gene, complete cds, alternatively spliced	zma-b4	315132	zma-b4r1-88002	223	6:61833890-61834168	279	1790	0.77	60	0.678	.	UCUGGGAAGACUUAGAUGGCAU	134	0.235	22	N6	0.1	87	4	51	124	1355	56	113		ShortStack	6	61833890	siRNA22	4
			zma-b4	315133	zma-b4r1-88003	223	6:61834500-61834677	178	392	0.169	10	0.301	.	UUUAUUGCCUUUUGAACAUCCU	44	0.36	22	N6	0	4	1	10	26	282	9	60		ShortStack	6	61834500	siRNA22	4
			zma-b4	315134	zma-b4r1-88004	223	6:61835371-61835478	108	152	0.065	17	0.73	.	UAGGAAUCUCAUGUGGUGGGCA	25	0.375	22	N6	0	1	2	4	13	112	4	16		ShortStack	6	61835371	siRNA22	4
			zma-b4	315135	zma-b4r1-88005	223	6:61835515-61835822	308	4294	1.846	123	0.907	+	UCUAGUAGAUGAAAGCCGGGAA	1613	0.055	22	N5	-1	14	30	29	145	3529	220	327		ShortStack	6	61835515	siRNA22	4
Zm00001d035960	DNA-directed RNA polymerase III subunit 2		zma-b4	315159	zma-b4r1-88029	223	6:62650742-62651153	412	3524	1.515	3452	0.516	.	AGGAUCAAAAGGGCACUCACCU	394	0.2	22	N5	3.5	231	209	170	782	1834	117	181		ShortStack	6	62650742	siRNA22	4
			zma-b4	315160	zma-b4r1-88030	223	6:62651203-62651814	612	13954	6	13869	0.474	.	UUGACACUGAUAGCAAAGGAAG	540	0.132	22	N5	5.5	387	618	328	3711	6433	631	1846		ShortStack	6	62651203	siRNA22	4
			zma-b4	315162	zma-b4r1-88032	223	6:62652308-62653876	1569	63201	27.176	62842	0.326	.	UCUGAUUUGUGGCACCAGGAU	15504	0.077	21	N5	200	1607	765	1385	31045	22380	1684	4335		ShortStack	6	62652308	siRNA21	4
			zma-b4	315164	zma-b4r1-88034	223	6:62657657-62658101	445	15821	6.803	15367	0.606	.	AAGAGAUUUGAGUUGUCUGGCC	1150	0.11	22	N5	14.2	589	282	392	2805	8620	1328	1805		ShortStack	6	62657657	siRNA22	4
			zma-b4	315165	zma-b4r1-88035	223	6:62658973-62659316	344	31855	13.697	31781	0.444	.	AAGAUGCCAUGUAGGAUAGCCU	3952	0.075	22	N5	89.4	702	235	541	5470	18947	1712	4248		ShortStack	6	62658973	siRNA22	4
			zma-b4	315166	zma-b4r1-88036	223	6:62659437-62659613	177	10116	4.35	9967	0.434	.	UUCCUCUUGGUCAGUUGUGACA	652	0.12	22	N6	4.2	313	77	229	1770	5970	517	1240		ShortStack	6	62659437	siRNA22	4
			zma-b4	315167	zma-b4r1-88037	223	6:62660256-62660674	419	26285	11.302	26219	0.386	.	UCCAAUUACAUUAGAUCGACGU	1517	0.098	22	N5	17.5	653	282	565	4623	15920	1581	2661		ShortStack	6	62660256	siRNA22	4
			zma-b4	315168	zma-b4r1-88038	223	6:62662263-62662871	609	23629	10.16	23474	0.656	.	UGAGACUCACAUGGAAAAACUG	2158	0.127	22	N5	18.6	1014	266	493	3940	13579	1369	2968		ShortStack	6	62662263	siRNA22	4
			zma-b4	315169	zma-b4r1-88039	223	6:62663506-62663853	348	31558	13.57	31494	0.748	.	UCCCUUGAUCGAGGAUUUGGCC	7325	0.066	22	N5	122.1	684	172	807	6974	20074	866	1981		ShortStack	6	62663506	siRNA22	4
			zma-b4	315170	zma-b4r1-88040	223	6:62663930-62664055	126	14592	6.274	14554	0.615	.	GGGUUCAACAAUCAUAUCGGAU	1169	0.08	22	N6	25.9	349	164	276	2967	8917	609	1310		ShortStack	6	62663930	siRNA22	4
			zma-b4	315171	zma-b4r1-88041	223	6:62664131-62664293	163	7680	3.302	7583	0.741	.	UAUUGGUAGGGCAUUGAGAGAA	430	0.158	22	N6	2.2	204	123	133	1638	4387	324	871		ShortStack	6	62664131	siRNA22	4
			zma-b4	315172	zma-b4r1-88042	223	6:62664343-62664815	473	25644	11.027	25564	0.658	.	AGUGACUACAAGGACUCACCUGCC	2746	0.095	22	N5	31.8	559	613	459	5777	11545	1171	5520		ShortStack	6	62664343	siRNA22	4
			zma-b4	315173	zma-b4r1-88043	223	6:62668390-62669131	742	12652	5.44	12550	0.442	.	UUUACCUAUUGUCAUACGACU	1593	0.136	22	N5	24	728	190	285	4675	5644	382	748		ShortStack	6	62668390	siRNA22	4
			zma-b4	315174	zma-b4r1-88044	223	6:62669469-62669743	275	8863	3.811	8798	0.203	.	UUUCUGAUAGUAGAUUGGUCCC	2224	0.097	22	N6	38.3	160	92	129	2618	5009	398	457		ShortStack	6	62669469	siRNA22	4
			zma-b4	315176	zma-b4r1-88046	223	6:62671424-62672123	700	44807	19.266	44035	0.418	.	CAGUUUGUGAUUGUAGUAGCCU	3834	0.091	22	N5	144	791	669	807	14383	20354	1582	6221		ShortStack	6	62671424	siRNA22	4
Zm00001d036593	ARF-transcription factor 22		zma-b4	316596	zma-b4r1-89469	223	6:93925980-93927126	1147	3594	1.545	2404	0.61	.	UCAUAGCUCUGCGUUGGCACC	338	0.35	21	N5	1.9	123	188	74	1676	1331	95	107		ShortStack	6	93925980	siRNA21	4
			zma-b4	316597	zma-b4r1-89470	223	6:93927475-93927664	190	783	0.337	550	0.858	+	UCCGUAGGGAACUAGGGCGCCU	88	0.307	21	N11	-1	30	79	15	299	269	22	69		ShortStack	6	93927475	siRNA21	4
Zm00001d036853	Serinc-domain containing serine and sphingolipid biosynthesis protein		zma-b4	317291	zma-b4r1-90166	223	6:103955377-103955521	145	1240	0.533	40	0.744	.	UAGAGCGGAGCUGGGCCUCAGC	192	0.282	22	N6	0.5	85	22	86	220	683	70	74		ShortStack	6	103955377	siRNA22	4
			zma-b4	317292	zma-b4r1-90167	223	6:103955720-103956391	672	46802	20.124	86	0.373	.	UCCACCUUGGUCGUGCAGACGG	5692	0.095	22	N5	81.6	1478	634	1663	5580	29052	3300	5095		ShortStack	6	103955720	siRNA22	4
			zma-b4	317293	zma-b4r1-90168	223	6:103956485-103956753	269	6017	2.587	0	0.478	.	UAUGGUAGACACAAGCUGAAGU	328	0.173	22	N6	2.1	218	140	209	702	3644	441	663		ShortStack	6	103956485	siRNA22	4
			zma-b4	317294	zma-b4r1-90169	223	6:103957528-103957829	302	22857	9.828	0	0.359	.	CGGCAGUAGCAGAGAUCGCGGC	2090	0.096	22	N5	38.6	1113	403	818	2132	13882	1326	3183		ShortStack	6	103957528	siRNA22	4
			zma-b4	317295	zma-b4r1-90170	223	6:103958004-103958517	514	61337	26.374	243	0.788	.	GAACCCGAGUCAGGCUGUGGCA	4555	0.049	22	N5	48.3	4287	1674	1536	5461	37834	3129	7416		ShortStack	6	103958004	siRNA22	4
			zma-b4	317296	zma-b4r1-90171	223	6:103958896-103959602	707	149700	64.369	2980	0.377	.	AUCAUCAUUAGUGGUCGUUGCC	4435	0.068	22	N5	108.3	4157	2509	3514	15997	99836	8396	15291		ShortStack	6	103958896	siRNA22	4
Zm00001d036855	Serinc-domain containing serine and sphingolipid biosynthesis protein		zma-b4	317313	zma-b4r1-90188	223	6:104127556-104129616	2061	871236	374.621	623724	0.449	.	CCGAGGAGACGCUGAACAAUGA	58940	0.043	22	N5	1167.8	33365	13286	31502	121747	564689	42299	64348		ShortStack	6	104127556	siRNA22	4
Zm00001d036856	Serinc-domain containing serine and sphingolipid biosynthesis protein		zma-b4	317319	zma-b4r1-90194	223	6:104284430-104285106	677	50365	21.656	128	0.366	.	UCCACCUUGGUCGUGCAGACGG	5585	0.096	22	N5	82.6	1526	651	1923	5997	31399	3571	5298		ShortStack	6	104284430	siRNA22	4
			zma-b4	317320	zma-b4r1-90195	223	6:104285188-104285460	273	5979	2.571	0	0.481	.	UUAUGGUAGACACAAGCUGAAG	300	0.174	22	N6	2.6	225	153	202	711	3615	394	679		ShortStack	6	104285188	siRNA22	4
			zma-b4	317321	zma-b4r1-90196	223	6:104286198-104286538	341	22805	9.806	0	0.352	.	CGGCAGUAGCAGAGAUCGCGGC	2126	0.092	22	N5	35.1	1012	394	869	2190	13929	1340	3071		ShortStack	6	104286198	siRNA22	4
			zma-b4	317322	zma-b4r1-90197	223	6:104286712-104286762	51	40371	17.359	0	0.947	+	GAACCCGAGUCAGGCUGUGGCA	4560	0.023	22	N11	-1	3968	1147	997	3287	23251	1922	5799		ShortStack	6	104286712	siRNA22	4
			zma-b4	317323	zma-b4r1-90198	223	6:104287050-104287224	175	13862	5.96	0	0.396	.	CAUAUGGUACGUCGUCUUCCGA	1487	0.087	22	N6	11.4	309	163	309	1575	9789	675	1042		ShortStack	6	104287050	siRNA22	4
			zma-b4	317324	zma-b4r1-90199	223	6:104287603-104288295	693	31973	13.748	68	0.361	.	AAGGAAGUGUUGGAGCCAGCCU	3025	0.11	22	N5	43.3	907	634	736	3508	21759	2109	2320		ShortStack	6	104287603	siRNA22	4
Zm00001d036864	Serinc-domain containing serine and sphingolipid biosynthesis protein		zma-b4	317342	zma-b4r1-90217	223	6:104417716-104418004	289	5349	2.3	3903	0.786	.	CCUCGUUGGCGAUAUGAACCC	678	0.135	22	N6	7	236	53	735	1639	1870	346	470		ShortStack	6	104417716	siRNA22	4
			zma-b4	317343	zma-b4r1-90218	223	6:104418156-104418272	117	9392	4.038	1643	0.33	.	UUUUUCCAUUUCGUCUUCGCGG	621	0.131	22	N6	4.7	672	138	765	2488	4861	267	201		ShortStack	6	104418156	siRNA22	4
			zma-b4	317344	zma-b4r1-90219	223	6:104418367-104418619	253	4638	1.994	2705	0.807	+	UGGUAGCAACUUGACUCGGGC	214	0.174	22	N12	-1	622	45	378	1452	1736	139	266		ShortStack	6	104418367	siRNA22	4
			zma-b4	317345	zma-b4r1-90220	223	6:104418841-104420061	1221	77578	33.358	27250	0.491	.	AGUUGAGAAAUUCAUGGCACUG	4074	0.089	22	N5	78.2	3900	621	5156	21087	39698	2527	4589		ShortStack	6	104418841	siRNA22	4
Zm00001d036865	Serinc-domain containing serine and sphingolipid biosynthesis protein		zma-b4	317357	zma-b4r1-90232	223	6:104840843-104840998	156	2016	0.867	1904	0.671	.	AAUAAUCCAUCGUCUCUGCAGG	183	0.214	22	N6	1	124	126	133	271	852	240	270		ShortStack	6	104840843	siRNA22	4
			zma-b4	317358	zma-b4r1-90233	223	6:104841094-104842841	1748	252884	108.737	235927	0.356	.	AACCGGAUGGAACCACCUGAGA	24844	0.043	22	N5	195.8	9060	5270	10884	31680	132181	16631	47178		ShortStack	6	104841094	siRNA22	4
			zma-b4	317359	zma-b4r1-90234	223	6:104842904-104845003	2100	1285670	552.822	717276	0.627	.	AUUGAUAGUAUUCUUGAGCCU	84497	0.037	22	N5	1144.1	52630	22646	54477	236120	771822	46901	101074		ShortStack	6	104842904	siRNA22	4
Zm00001d053274	Serinc-domain containing serine and sphingolipid biosynthesis protein		zma-b4	297137	zma-b4r1-69942	223	4:223771863-223772912	1050	26253	11.288	15974	0.5	.	CUAUGCAACUGGUGACCUGUC	632	0.182	22	N5	15.1	1985	897	1918	7429	11179	1012	1833		ShortStack	4	223771863	siRNA22	4
			zma-b4	297138	zma-b4r1-69943	223	4:223773030-223773166	137	5878	2.527	1103	0.249	.	UUUUUCCAUUUCGUCUUCGCGG	344	0.173	22	N6	3.1	242	116	366	1533	3267	190	164		ShortStack	4	223773030	siRNA22	4
			zma-b4	297139	zma-b4r1-69944	223	4:223773264-223773958	695	58455	25.135	15337	0.312	.	UGUUUUUGGACUGCUCGGCACC	6049	0.075	22	N5	290.1	1992	1195	2522	11320	32156	3821	5449		ShortStack	4	223773264	siRNA22	4
			zma-b4	297140	zma-b4r1-69945	223	4:223774403-223774618	216	34907	15.01	748	0.132	-	AUGAGAUUUAUCACAAGGCUGA	12044	0.038	22	N11	-1	1380	207	3220	6123	22224	931	822		ShortStack	4	223774403	siRNA22	4
			zma-b4	297141	zma-b4r1-69946	223	4:223774680-223774905	226	9214	3.962	3788	0.446	.	UGACCGUAGGAAUUCAUGGCAC	365	0.173	22	N6	4.1	896	145	876	2824	3830	268	375		ShortStack	4	223774680	siRNA22	4
Zm00001d039154	26S proteasome regulatory subunit RPN13		zma-b4	323191	zma-b4r1-96086	223	6:171167811-171168042	232	4084	1.756	4050	0.876	+	UCUUGCCAUUAAUUGAGGACU	2947	0.072	21	N11	-1	61	108	30	3731	66	34	54		ShortStack	6	171167811	siRNA21	4
			zma-b4	323192	zma-b4r1-96087	223	6:171168463-171168629	167	2399	1.032	2383	0.204	.	CUAGUACACGGAUAUCAACUC	1301	0.145	21	N6	34.6	83	155	29	1940	98	32	62		ShortStack	6	171168463	siRNA21	4
Zm00001d042885	Protein HESO1		zma-b4	280198	zma-b4r1-52967	223	3:182852897-182854056	1160	51408	22.105	51215	0.514	.	CUGAUCUGGUUCCAGUAAACCC	630	0.179	22	N5	26.6	996	584	1411	18439	26471	1498	2009		ShortStack	3	182852897	siRNA22	4
			zma-b4	280199	zma-b4r1-52968	223	3:182854115-182854244	130	2967	1.276	2754	0.49	.	GAUUUCCUCAUCCAACUUGGG	136	0.212	22	N6	0.9	65	48	55	1228	1368	107	96		ShortStack	3	182854115	siRNA22	4
			zma-b4	280200	zma-b4r1-52969	223	3:182855735-182855872	138	2077	0.893	1475	0.224	.	CUUGAUGAGGUUUGUGCUGCAA	86	0.263	22	N6	0.3	31	75	44	802	965	73	87		ShortStack	3	182855735	siRNA22	4
			zma-b4	280201	zma-b4r1-52970	223	3:182855947-182856017	71	1077	0.463	1055	0.575	.	CAGAGGUGGUAGAAUUGGUGGC	125	0.226	22	N6	0.2	20	24	27	384	521	44	57		ShortStack	3	182855947	siRNA22	4
			zma-b4	280203	zma-b4r1-52972	223	3:182856448-182856513	66	2501	1.075	2499	0.542	.	AGCGAAUAAGAGUUGAGGGUC	147	0.156	22	N6	0.5	25	42	46	888	1283	80	137		ShortStack	3	182856448	siRNA22	4
Zm00001d043922	ARF-transcription factor 12		zma-b4	282977	zma-b4r1-55750	223	3:213881992-213882029	38	212	0.091	211	0.807	+	UUGGAAUGAGGUGCAGAAUGC	10	0.533	21	N12	-1	4	27	7	89	75	2	8		ShortStack	3	213881992	siRNA21	4
			zma-b4	282978	zma-b4r1-55751	223	3:213882160-213882231	72	274	0.118	273	0.832	+	AUGGUAUGGUUCGAAAUGGAA	30	0.401	21	N11	-1	7	5	5	139	104	7	7		ShortStack	3	213882160	siRNA21	4
			zma-b4	282979	zma-b4r1-55752	223	3:213885622-213886263	642	2699	1.161	2563	0.639	.	UAGGGAUCCCAAGACUUGGUGU	93	0.389	22	N5	0.4	119	114	67	1003	1182	86	128		ShortStack	3	213885622	siRNA22	4
			zma-b4	282980	zma-b4r1-55753	223	3:213886761-213886803	43	1253	0.539	1245	0.998	+	UUGACUGAUGAAAGUUUUGCAG	603	0.044	22	N11	-1	17	192	6	5	607	342	84		ShortStack	3	213886761	siRNA22	4
Zm00001d051296		Zea mays BAC clone ZMMBBb-353K3 from chromosome 6, complete sequence	zma-b4	292080	zma-b4r1-64877	223	4:152357060-152357657	598	23778	10.224	9144	0.383	.	CGAAUACUGGACAUGGGAUGA	451	0.123	21	N5	9.9	657	39	745	13943	7657	410	327		ShortStack	4	152357060	siRNA21	4
			zma-b4	292081	zma-b4r1-64878	223	4:152357794-152357861	68	4361	1.875	2203	0.316	.	CGAGAGACACACUGGUACCUU	652	0.108	21	N6	5.5	107	6	129	2724	1321	38	36		ShortStack	4	152357794	siRNA21	4
			zma-b4	292082	zma-b4r1-64879	223	4:152357945-152358138	194	1907	0.82	416	0.458	.	AGCGUUGAACGAAGGGUUUUA	128	0.221	21	N6	0.8	76	4	86	1280	418	13	30		ShortStack	4	152357945	siRNA21	4
			zma-b4	292083	zma-b4r1-64880	223	4:152358248-152358411	164	315	0.135	199	0.651	.	CACCAAGAUAUGCAUUCGGCU	45	0.41	21	N6	0.1	9	1	4	202	56	6	37		ShortStack	4	152358248	siRNA21	4
Zm00001d053697	PHD-transcription factor 39, Methyl-CpG-binding domain-containing protein 9		zma-b4	298157	zma-b4r1-70965	223	4:239382436-239383296	861	4850	2.085	3957	0.366	.	UAGAUUGGAGAUAUAGAUGGU	109	0.264	21	N5	1.1	143	122	55	2584	1691	125	130		ShortStack	4	239382436	siRNA21	4
			zma-b4	298158	zma-b4r1-70966	223	4:239383834-239385897	2064	111194	47.812	107079	0.454	.	AAUGUUGACUGAGAAUGGCUU	1989	0.083	21	N5	59.2	1301	596	1078	62690	42518	1394	1617		ShortStack	4	239383834	siRNA21	4
			zma-b4	298159	zma-b4r1-70967	223	4:239386539-239386943	405	13634	5.862	13612	0.52	.	UGUAGCUCCUGGUGGAUUUCUG	416	0.129	21	N5	4	178	133	136	7738	4959	194	296		ShortStack	4	239386539	siRNA21	4
			zma-b4	298160	zma-b4r1-70968	223	4:239387272-239387312	41	604	0.26	0	0.515	.	UCAAAACUCUCAGACAGUGCA	71	0.2	21	N6	-1	3	19	2	387	157	13	23		ShortStack	4	239387272	siRNA21	4
			zma-b4	298161	zma-b4r1-70969	223	4:239388681-239389020	340	12886	5.541	12856	0.528	.	UCAAGACGGAUAAAACAGCUU	778	0.111	21	N5	4.4	199	63	155	8077	4031	160	201		ShortStack	4	239388681	siRNA21	4
			zma-b4	298162	zma-b4r1-70970	223	4:239389698-239390003	306	3317	1.426	3311	0.279	.	UACUUGCAGAGGCUGAAACAU	164	0.238	21	N5	0.8	85	137	53	1806	1097	42	97		ShortStack	4	239389698	siRNA21	4
			zma-b4	298163	zma-b4r1-70971	223	4:239391327-239391645	319	2705	1.163	2347	0.369	.	UGAUAUGCUGACUGCUAACAA	310	0.227	21	N5	6.8	63	163	47	1553	496	69	314		ShortStack	4	239391327	siRNA21	4
Zm00001d003948	DNAJ heat shock N-terminal domain-containing protein		zma-b4	261139	zma-b4r1-33865	223	2:71573232-71574890	1659	5230	2.249	3532	0.218	.	UGACUGGAACGAGCUGACGCC	940	0.275	21	N5	22.5	290	429	155	3682	383	136	155		ShortStack	2	71573232	siRNA21	4
Zm00001d003995		PREDICTED: Zea mays beta-glucuronosyltransferase GlcAT14A (LOC103634466), transcript variant X1, mRNA	zma-b4	261299	zma-b4r1-34025	223	2:74396673-74397743	1071	4901	2.107	1060	0.587	.	UAGAAUAUCAUUGGCAUGGAAC	152	0.308	22	N5	1	109	67	114	732	2751	333	795		ShortStack	2	74396673	siRNA22	4
Zm00001d010235	zinc ion binding		zma-b4	338651	zma-b4r1-111594	223	8:105395525-105395608	84	678	0.292	677	0.007	-	AUGUUUUUUGGUUGAUGCGGC	107	0.27	21	N11	-1	8	83	20	336	31	32	168		ShortStack	8	105395525	siRNA21	4
			zma-b4	338652	zma-b4r1-111595	223	8:105396352-105396595	244	1878	0.808	1726	0.086	-	AUGGUGCAUUGACUUGGUCAA	457	0.13	21	N14	-1	201	27	439	1001	37	34	139		ShortStack	8	105396352	siRNA21	4
Zm00001d010470	E3 ubiquitin-protein ligase		zma-b4	339359	zma-b4r1-112305	223	8:116808406-116808550	145	719	0.309	60	0.8	+	UAGGACUCCCGAUGCUUGACGC	293	0.206	22	N11	-1	4	11	2	33	490	40	139		ShortStack	8	116808406	siRNA22	4
			zma-b4	339360	zma-b4r1-112306	223	8:116808871-116809525	655	5287	2.273	155	0.072	-	UUUAUCGACUUGGAAAAGGCCU	525	0.127	22	N5	-1	34	44	33	384	3986	209	597		ShortStack	8	116808871	siRNA22	4
			zma-b4	339361	zma-b4r1-112307	223	8:116809689-116809920	232	989	0.425	80	0.378	.	UUUAUUGCCUUUUGAACAUCCU	60	0.35	22	N6	0.1	10	10	16	129	681	40	103		ShortStack	8	116809689	siRNA22	4
Zm00001d010936		Zea mays PCO085991 mRNA sequence	zma-b4	340477	zma-b4r1-113429	223	8:134117733-134118492	760	42625	18.328	41831	0.804	+	AACACGGCAAUAUCGGGACUG	14942	0.064	21	N5	-1	659	83	477	37375	2954	209	868		ShortStack	8	134117733	siRNA21	4
Zm00001d011387	Uroporphyrinogen decarboxylase 1		zma-b4	341532	zma-b4r1-114487	223	8:149263964-149264717	754	2242	0.964	60	0.703	.	GCUUGACUGGACAGUGGACAUGACUGA	42	0.406	22	N4	0.4	99	302	69	299	792	123	558		ShortStack	8	149263964	siRNA22	4
			zma-b4	341533	zma-b4r1-114488	223	8:149264746-149265529	784	1412	0.607	66	0.377	.	UGUUGUAUGACGUAGAAAGGCA	71	0.479	22	N5	0.3	41	34	20	185	611	71	450		ShortStack	8	149264746	siRNA22	4
Zm00001d013769		Zea mays uncharacterized LOC100381544 (LOC100381544), mRNA	zma-b4	301117	zma-b4r1-73937	223	5:19783571-19786619	3049	5674	2.44	4777	0.408	.	GCCGAAGCUGUAGUCGAAGAGCUU	296	0.408	22	N5	3.6	229	105	141	585	2186	363	2065		ShortStack	5	19783571	siRNA22	4
Zm00001d015328	Pectin lyase-like superfamily		zma-b4	304845	zma-b4r1-77680	223	5:84705363-84707104	1742	9414	4.048	1009	0.639	.	AACUUUGGAGAGGGACGAGUGC	318	0.26	22	N5	2.2	285	306	124	670	4637	525	2867		ShortStack	5	84705363	siRNA22	4
Zm00001d015567		Zea mays ASF/SF2-like pre-mRNA splicing factor SRP30 (srp30) gene, complete cds, alternatively spliced	zma-b4	305437	zma-b4r1-78273	223	5:98142730-98143964	1235	10387	4.466	170	0.41	.	GAGAACGAAGUCGAUCUGGCUC	582	0.153	22	N5	5.6	154	32	123	958	8105	323	692		ShortStack	5	98142730	siRNA22	4
			zma-b4	305438	zma-b4r1-78274	223	5:98144145-98144477	333	1182	0.508	67	0.393	.	UAGGAUCCGUGUAGGUAGUUGG	68	0.305	22	N5	0.1	26	11	7	114	863	32	129		ShortStack	5	98144145	siRNA22	4
Zm00001d018884	Ubiquitin-conjugating enzyme E2		zma-b4	324098	zma-b4r1-96997	223	7:8346086-8347220	1135	7088	3.048	300	0.673	.	AUUUUGGACUUUGUUGUAGCCU	687	0.182	22	N5	4.2	110	56	103	687	5269	217	646		ShortStack	7	8346086	siRNA22	4
			zma-b4	324099	zma-b4r1-96998	223	7:8347316-8347633	318	1646	0.708	62	0.659	.	AGAAUGAGACUAUGGACACCCA	172	0.19	22	N5	0.2	18	14	28	148	1266	42	130		ShortStack	7	8347316	siRNA22	4
Zm00001d020480	rRNA N-glycosidase		zma-b4	328413	zma-b4r1-101322	223	7:118041078-118042076	999	234142	100.678	0	0.58	.	CCUUUGAACGAUGAUGACUGUC	4994	0.063	22	N5	155.5	9613	2615	10571	74598	109755	6884	20106		ShortStack	7	118041078	siRNA22	4
Zm00001d020484	rRNA N-glycosidase		zma-b4	328432	zma-b4r1-101341	223	7:118427211-118428247	1037	234428	100.801	0	0.581	.	AUUGGUACAAGUUUAAUGGAC	4895	0.064	22	N5	153.9	9709	2589	10478	74681	109589	7051	20331		ShortStack	7	118427211	siRNA22	4
Zm00001d023987	La-related protein 6B		zma-b4	248689	zma-b4r1-21369	223	10:34461856-34463012	1157	6815	2.93	316	0.384	.	UCUAGUAGAUGAAAGCCGGGAA	656	0.161	22	N5	7.3	124	89	63	504	5042	305	688		ShortStack	10	34461856	siRNA22	4
Zm00001d025560	Aspartic proteinase		zma-b4	252909	zma-b4r1-25600	223	10:122370050-122370701	652	2405	1.034	548	0.36	.	UGAAAUCACUGAACUAUCGGCG	179	0.254	22	N5	1	54	80	50	136	1373	150	562		ShortStack	10	122370050	siRNA22	4
			zma-b4	252910	zma-b4r1-25601	223	10:122370820-122371041	222	599	0.258	391	0.783	.	UUUGUCCCAAACCACUUUGCC	89	0.275	22	N6	0.2	14	14	10	115	267	46	133		ShortStack	10	122370820	siRNA22	4
			zma-b4	252911	zma-b4r1-25602	223	10:122371168-122372056	889	8545	3.674	2947	0.563	.	CUGACGGUAGAAGGGAUCGUGG	377	0.198	22	N5	7.4	225	95	156	727	5008	683	1651		ShortStack	10	122371168	siRNA22	4
Zm00001d027307	Myosin heavy chain-related protein		zma-b4	227532	zma-b4r1-161	223	1:2526771-2529400	2630	6854	2.947	5482	0.673	.	CAAGCAGACUGCUGAUCCUGAGAA	792	0.4	22	N5	12.3	394	842	192	685	2701	382	1658		ShortStack	1	2526771	siRNA22	4
Zm00001d028299	Squalene epoxidase 1		zma-b4	229939	zma-b4r1-2571	223	1:29675745-29676143	399	2799	1.204	2425	0.553	.	AGCAGCACGGAAUCGGUUCUC	194	0.271	21	N5	14.1	131	231	74	1271	924	84	84		ShortStack	1	29675745	siRNA21	4
Zm00001d028355	Protein NRT1/ PTR FAMILY		zma-b4	230097	zma-b4r1-2730	223	1:31797204-31798694	1491	16552	7.117	14696	0.126	-	AGGUAGAGGCGUUGGGGUUU	1439	0.197	21	N5	-1	649	353	2205	7782	2828	498	2237		ShortStack	1	31797204	siRNA21	4
Zm00001d032520	Myosin heavy chain-related protein		zma-b4	240863	zma-b4r1-13525	223	1:229239766-229241165	1400	3266	1.404	2112	0.276	.	AAGGCUGAGGAUUCUCUAAGGA	86	0.44	22	N5	0.9	178	368	71	370	1242	159	878		ShortStack	1	229239766	siRNA22	4
Zm00001d033863		Zea mays uncharacterized LOC100274409 (LOC100274409), mRNA	zma-b4	244399	zma-b4r1-17069	223	1:276669493-276670602	1110	3129	1.345	3099	0.707	.	CCACAUGAAGCUCUCGGCGAAG	83	0.552	22	N5	0.8	233	324	103	696	1455	140	178		ShortStack	1	276669493	siRNA22	4
Zm00001d038861	IQ-domain 6		zma-b4	322573	zma-b4r1-95464	223	6:166020911-166021854	944	8099	3.482	8014	0.583	.	CACCCAGAGCAACGCGGGCUCG	281	0.357	22	N5	2.7	394	150	302	2242	4193	288	530		ShortStack	6	166020911	siRNA22	4
Zm00001d040470	Exonuclease domain-containing protein		zma-b4	274208	zma-b4r1-46966	223	3:45285647-45285725	79	216	0.093	90	0.083	-	UGUUUGGUUCCAUGGGACUAA	60	0.241	21	N14	-1	15	3	9	168	7	3	11		ShortStack	3	45285647	siRNA21	4
			zma-b4	274209	zma-b4r1-46967	223	3:45286571-45286835	265	2482	1.067	2458	0.004	-	AAAGUAUUUUCAGAUAACCAU	411	0.135	21	N14	-1	97	34	138	1429	404	77	303		ShortStack	3	45286571	siRNA21	4
Zm00001d040686	Protein translocase subunit SECA1 chloroplastic		zma-b4	274868	zma-b4r1-47626	223	3:58055177-58056162	986	4230	1.819	124	0.497	.	UCCUUGUGAGAACGAAGUCGAU	192	0.241	22	N5	1.1	68	34	44	385	3180	163	356		ShortStack	3	58055177	siRNA22	4
			zma-b4	274869	zma-b4r1-47627	223	3:58056253-58056468	216	624	0.268	37	0.593	.	UACACGGAUCCUAGUCGGCUC	66	0.349	22	N6	0.1	13	16	7	110	367	14	97		ShortStack	3	58056253	siRNA22	4
Zm00001d043354	Zinc finger BED domain-containing protein DAYSLEEPER		zma-b4	281508	zma-b4r1-54280	223	3:197464452-197464717	266	1688	0.726	67	0.428	.	CUCAGAAUCUGCCUUUAGUGC	101	0.326	22	N6	1.6	48	10	34	495	963	40	98		ShortStack	3	197464452	siRNA22	4
			zma-b4	281509	zma-b4r1-54281	223	3:197465251-197465619	369	2154	0.926	364	0.496	.	CACAUCGUUGGAAUGCAACCU	79	0.369	22	N5	0.5	111	18	73	714	1048	59	131		ShortStack	3	197465251	siRNA22	4
			zma-b4	281510	zma-b4r1-54282	223	3:197465803-197466308	506	1573	0.676	278	0.559	.	AAUGAAAUCUCUGCGCUAAGGA	155	0.456	22	N5	0.3	57	32	25	214	754	80	411		ShortStack	3	197465803	siRNA22	4
Zm00001d043857		Zea mays ASF/SF2-like pre-mRNA splicing factor SRP30 (srp30) gene, complete cds, alternatively spliced	zma-b4	282796	zma-b4r1-55568	223	3:212198123-212198151	29	265	0.114	4	0.102	-	UUAUUGAGCAUCGCCUGAGAGG	101	0.177	22	N12	-1	0	0	6	25	214	5	15		ShortStack	3	212198123	siRNA22	4
			zma-b4	282799	zma-b4r1-55571	223	3:212199202-212199732	531	2910	1.251	59	0.185	-	UUUGGAUUGUAAGGUGAUACCU	410	0.173	22	N5	-1	48	7	44	227	2271	93	220		ShortStack	3	212199202	siRNA22	4
Zm00001d044596	Expressed protein		zma-b4	284754	zma-b4r1-57532	223	3:232951430-232952877	1448	10910	4.691	10788	0.655	.	UUGAGGUCUAGGAUGUGCGCC	1041	0.209	22	N5	11	505	23	486	4163	5280	232	221		ShortStack	3	232951430	siRNA22	4
Zm00001d044738		Genomic sequence for Zea mays clone ZMMBBb0614J24, from chromosome 8, complete sequence	zma-b4	345050	zma-b4r1-118013	223	9:826917-827443	527	3793	1.631	591	0.47	.	UAUCCUAGGCUGUGUUGGCAUC	290	0.233	22	N5	1.8	41	30	64	707	2260	264	427		ShortStack	9	826917	siRNA22	4
			zma-b4	345051	zma-b4r1-118014	223	9:827703-828186	484	1809	0.778	370	0.645	.	UGAUGCUGAAAACUGUGACACC	187	0.304	22	N5	0.2	14	39	48	200	772	139	597		ShortStack	9	827703	siRNA22	4
Zm00001d049210	root hair specific 17		zma-b4	286742	zma-b4r1-59526	223	4:20791071-20791727	657	3132	1.347	66	0.667	.	UCUGGGAAGACUUAGAUGACAU	513	0.222	22	N5	0.9	41	14	45	288	2431	106	207		ShortStack	4	20791071	siRNA22	4
			zma-b4	286743	zma-b4r1-59527	223	4:20792140-20792166	27	289	0.124	0	0.657	.	UUUGUACGCAGGAUCCAAGAGU	36	0.256	22	N6	-1	3	2	2	16	206	17	43		ShortStack	4	20792140	siRNA22	4
			zma-b4	286744	zma-b4r1-59528	223	4:20792222-20792249	28	70	0.03	6	0.557	.	CGGAUGGUAUCCCAAUAGAGGU	16	0.443	22	N6	-1	1	1	2	6	50	4	6		ShortStack	4	20792222	siRNA22	4
			zma-b4	286745	zma-b4r1-59529	223	4:20792327-20792492	166	482	0.207	33	0.743	.	UUAUUGAGCAUCGCCUGAGAGG	119	0.257	22	N6	0.2	2	2	6	40	383	14	35		ShortStack	4	20792327	siRNA22	4
Zm00001d049314		Zea mays ASF/SF2-like pre-mRNA splicing factor SRP30 (srp30) gene, complete cds, alternatively spliced	zma-b4	287045	zma-b4r1-59829	223	4:25984731-25984806	76	842	0.362	17	0.215	.	AUGCUGAGACAACAUAGGCGGA	174	0.208	22	N6	0.5	7	2	7	108	630	43	45		ShortStack	4	25984731	siRNA22	4
			zma-b4	287046	zma-b4r1-59830	223	4:25984919-25986249	1331	8260	3.552	169	0.459	.	UCUGGGAAGACUUAGAUGACAU	783	0.18	22	N5	3.8	105	51	78	1102	5890	253	781		ShortStack	4	25984919	siRNA22	4
			zma-b4	287047	zma-b4r1-59831	223	4:25986379-25987147	769	2764	1.188	79	0.802	+	GAGAGUUAUUGAGCAUCGCCUG	229	0.203	22	N5	-1	14	21	21	220	2102	111	275		ShortStack	4	25986379	siRNA22	4
			zma-b4	287048	zma-b4r1-59832	223	4:25987184-25987227	44	395	0.17	0	0.904	+	UCUAGUAGAUGAAAGCCGGGAA	168	0.099	22	N11	-1	0	3	1	14	335	19	23		ShortStack	4	25987184	siRNA22	4
Zm00001d049821	DHBP synthase RibB-like alpha/beta domain		zma-b4	288236	zma-b4r1-61023	223	4:46289751-46290365	615	2162	0.93	76	0.539	.	UAUUAGGAAGGUGGCGUCAGAG	109	0.265	22	N5	0.4	38	9	35	200	1581	70	229		ShortStack	4	46289751	siRNA22	4
			zma-b4	288237	zma-b4r1-61024	223	4:46290429-46290453	25	50	0.021	4	0.54	.	GGUGGCAGAGGUAUUUUGACAA	5	0.66	22	N6	-1	1	0	1	3	35	2	8		ShortStack	4	46290429	siRNA22	4
			zma-b4	288238	zma-b4r1-61025	223	4:46290574-46291167	594	2234	0.961	64	0.396	.	UAUUUUAUCAUAGGACUUUUC	202	0.189	22	N5	0.3	23	16	22	356	1537	113	167		ShortStack	4	46290574	siRNA22	4
Zm00001d049894	Mediator of RNA polymerase II transcription subunit 15a		zma-b4	288463	zma-b4r1-61250	223	4:51250733-51250792	60	152	0.065	4	0.664	.	AGCACUAAAAGGGAAAAGGCCU	28	0.349	22	N6	-1	0	2	2	14	113	3	18		ShortStack	4	51250733	siRNA22	4
			zma-b4	288464	zma-b4r1-61251	223	4:51250862-51250902	41	286	0.123	0	0.031	-	AGAGGGCGACCAAACUUGACAU	63	0.203	22	N11	-1	2	2	1	34	194	14	39		ShortStack	4	51250862	siRNA22	4
			zma-b4	288465	zma-b4r1-61252	223	4:51251031-51252577	1547	11729	5.043	313	0.227	.	AGUGAGGAUAGAGAUGUAAGCU	1421	0.145	22	N5	11.7	189	124	163	1077	8728	485	963		ShortStack	4	51251031	siRNA22	4
Zm00001d052447		Zea mays ASF/SF2-like pre-mRNA splicing factor SRP30 (srp30) gene, complete cds, alternatively spliced	zma-b4	294854	zma-b4r1-67653	223	4:190152456-190153319	864	3801	1.634	115	0.534	.	CACUCCAAACACCUCUGACGCC	351	0.176	22	N5	2.3	60	28	57	372	2743	142	399		ShortStack	4	190152456	siRNA22	4
			zma-b4	294855	zma-b4r1-67654	223	4:190153369-190153417	49	196	0.084	0	0.23	.	UUGAAAAAUAUGGUUGAACAAC	33	0.224	22	N6	-1	0	0	0	12	154	9	21		ShortStack	4	190153369	siRNA22	4
Zm00001d052492	Anthocyanidin 3-O-glucoside 2'''-O-xylosyltransferase		zma-b4	294943	zma-b4r1-67742	223	4:191251514-191252214	701	4897	2.106	4848	0.283	.	CGAGAAACGUCGUCGAGCGCU	291	0.21	21	N5	2.6	195	61	92	3440	1068	20	21		ShortStack	4	191251514	siRNA21	4
Ma05_g00530	auxin response factor 17-like		mac-b2	1594366	mac-b2r1-9704	2118	chr05:314313-314673	361	392	4.403	375	0.459	.	CUUUUGAUGGGGGCUGAAUUC	42	0.413	21	N5	4.7	19	2	33	278	43	5	12		ShortStack	chr05	314313	siRNA21	25
			mac-b2	1594367	mac-b2r1-9705	2118	chr05:314916-314987	72	182	2.044	74	0.912	+	AGAAGAACAUCAUCCUCCCGG	65	0.187	21	N11	-1	8	1	22	145	3	1	2		ShortStack	chr05	314916	siRNA21	25
Ma07_g22920		PREDICTED: Musa acuminata subsp. malaccensis disease resistance protein RGA2-like (LOC103992463), transcript variant X2, mRNA	mac-b2	1602230	mac-b2r1-17619	2118	chr07:30707102-30708145	1044	7660	86.036	7302	0.667	.	CAGGAUCAAGCAGCACUUCCA	645	0.21	21	N5	54.3	691	38	242	5385	1116	57	131		ShortStack	chr07	30707102	siRNA21	25
			mac-b2	1602231	mac-b2r1-17620	2118	chr07:30712886-30714648	1763	2384	26.777	2333	0.562	.	UGGUGGAUUCAAGAUAACGGA	54	0.44	21	N5	4.8	237	7	87	1646	336	16	55		ShortStack	chr07	30712886	siRNA21	25
Ma09_g17350	laccase-3-like		mac-b2	1607105	mac-b2r1-22523	2118	chr09:12920289-12920435	147	144	1.617	135	0.764	.	CAACGCCACUGGGAAGACCGUU	30	0.451	21	N6	0.9	8	0	2	81	51	2	0		ShortStack	chr09	12920289	siRNA21	25
			mac-b2	1607106	mac-b2r1-22524	2118	chr09:12920515-12920762	248	1222	13.725	1024	0.216	.	UCGAGGACCAAGAAGGCACGC	400	0.186	21	N6	21.9	185	0	60	854	113	6	4		ShortStack	chr09	12920515	siRNA21	25
Ma00_g04250		Musa acuminata clone BAC MA4-72F16, complete sequence	mac-b2	1614930	mac-b2r1-30390	2118	chrUn_random:35938856-35939264	409	405	4.549	116	0.499	.	UGGACGUAUACCCUAUGAUGG	55	0.556	21	N5	2.2	23	7	11	170	41	21	132		ShortStack	chrUn_random	35938856	siRNA21	25
Ma01_g03960		PREDICTED: Musa acuminata subsp. malaccensis disease resistance protein At4g27190-like (LOC103978466), mRNA	mac-b2	1584960	mac-b2r1-228	2118	chr01:2603465-2603951	487	1013	11.378	258	0.619	.	UCGUGUUCGACGACGUCUGGA	41	0.443	21	N5	3.3	178	7	31	632	114	15	36		ShortStack	chr01	2603465	siRNA21	25
Ma01_g03990		PREDICTED: Musa acuminata subsp. malaccensis probable disease resistance protein At4g19060 (LOC103978481), mRNA	mac-b2	1584961	mac-b2r1-229	2118	chr01:2609423-2610312	890	2233	25.081	1437	0.311	.	UCACCAGCAGAGAAUUCGGAG	103	0.325	21	N5	10.1	149	14	122	1399	491	16	42		ShortStack	chr01	2609423	siRNA21	25
Ma02_g05560		PREDICTED: Musa acuminata subsp. malaccensis putative disease resistance protein RGA3 (LOC103971241), mRNA	mac-b2	1588140	mac-b2r1-3429	2118	chr02:16821685-16824348	2664	4958	55.687	4864	0.677	.	CACGGAAGAUAUACAACGAUG	231	0.432	21	N5	91.2	323	17	315	3549	697	32	25		ShortStack	chr02	16821685	siRNA21	25
Ma02_g09680		PREDICTED: Musa acuminata subsp. malaccensis NAC domain-containing protein 79-like (LOC103976391), mRNA	mac-b2	1588342	mac-b2r1-3632	2118	chr02:19566359-19566483	125	1104	12.4	126	0.807	+	GCCUCGGCCUGAAGUGGAUAA	325	0.107	21	N11	-1	17	2	267	728	39	5	46		ShortStack	chr02	19566359	siRNA21	25
Ma02_g10860		PREDICTED: Musa acuminata subsp. malaccensis 3-ketoacyl-CoA synthase 4-like (LOC103975983), mRNA	mac-b2	1588403	mac-b2r1-3693	2118	chr02:20310714-20311913	1200	347	3.897	302	0.401	.	CAGUUGACCACGAGGACGCCG	13	0.738	21	N5	0.4	53	1	21	216	44	7	5		ShortStack	chr02	20310714	siRNA21	25
Ma02_g19650		PREDICTED: Musa acuminata subsp. malaccensis transcription factor MYB23-like (LOC103975246), mRNA	mac-b2	1588774	mac-b2r1-4068	2118	chr02:25864089-25864709	621	5758	64.673	5701	0.533	.	CCAUCAGGAUCGGGCAUCAGA	586	0.195	21	N5	364.4	232	16	175	4258	735	74	268		ShortStack	chr02	25864089	siRNA21	25
Ma02_g21770	dynein light chain LC6, flagellar outer arm-like		mac-b2	1588865	mac-b2r1-4160	2118	chr02:27325821-27326161	341	99	1.112	89	0.404	.	UGGGCCUGGAUGGCAAUGUGU	21	0.475	21	N5	0.3	10	0	2	60	23	0	4		ShortStack	chr02	27325821	siRNA21	25
Ma03_g07150	amylase isozyme 3A-like		mac-b2	1589321	mac-b2r1-4620	2118	chr03:4904970-4905048	79	219	2.46	68	0.489	.	UUGAUGACGAUGUCGGCCACG	36	0.511	21	N6	0.7	16	2	13	145	18	3	22		ShortStack	chr03	4904970	siRNA21	25
Ma03_g07850		PREDICTED: Musa acuminata subsp. malaccensis myb-related protein Hv1-like (LOC103977619), mRNA	mac-b2	1589353	mac-b2r1-4653	2118	chr03:5574219-5574738	520	919	10.322	903	0.8	+	UUGAGGAAGAAAGUGCAGAACC	376	0.235	22	N5	-1	73	10	18	327	471	10	10		ShortStack	chr03	5574219	siRNA22	25
Ma03_g21480	probable sulfate transporter 3.5		mac-b2	1590675	mac-b2r1-5985	2118	chr03:26451778-26451934	157	188	2.112	187	0.718	.	UACGGCAUAUUCGGUAGCUCCA	35	0.383	21	N6	2.2	11	0	6	105	57	2	7		ShortStack	chr03	26451778	siRNA21	25
Ma03_g23220	putative disease resistance protein RGA1		mac-b2	1590816	mac-b2r1-6127	2118	chr03:27885600-27885858	259	228	2.561	30	0.614	.	CGAAGAACCUUGAGACUCGGC	28	0.469	21	N6	0.4	25	1	3	166	33	0	0		ShortStack	chr03	27885600	siRNA21	25
			mac-b2	1590817	mac-b2r1-6128	2118	chr03:27886163-27886746	584	338	3.796	164	0.133	-	GUUUGGAUGGCAAUGAAUUAG	60	0.464	21	N5	-1	25	1	10	251	44	3	4		ShortStack	chr03	27886163	siRNA21	25
			mac-b2	1590818	mac-b2r1-6129	2118	chr03:27886796-27886932	137	58	0.651	42	0.862	+	UAGGAUAUAUCAAGGUAGCGG	28	0.414	21	N11	-1	6	0	2	44	5	0	1		ShortStack	chr03	27886796	siRNA21	25
			mac-b2	1590819	mac-b2r1-6130	2118	chr03:27887292-27887564	273	726	8.154	110	0.421	.	GCUCAAUUGUAGGACUGGCAU	63	0.277	21	N6	1	13	2	27	544	130	5	5		ShortStack	chr03	27887292	siRNA21	25
Ma03_g23240	putative disease resistance RPP13-like protein		mac-b2	1590802	mac-b2r1-6112	2118	chr03:27866515-27867147	633	1059	11.895	127	0.255	.	UUUGACGAUCAGAGGGUACAA	56	0.379	21	N5	1.7	92	4	30	702	205	16	10		ShortStack	chr03	27866515	siRNA21	25
			mac-b2	1590803	mac-b2r1-6113	2118	chr03:27867176-27867273	98	75	0.842	24	0.027	-	UCUGAAACAGAUUCAUGGACA	11	0.453	21	N11	-1	1	0	0	55	17	2	0		ShortStack	chr03	27867176	siRNA21	25
			mac-b2	1590804	mac-b2r1-6114	2118	chr03:27867308-27867330	23	16	0.18	0	0	-	UCUCUUCAAGGACUGUGUUCA	4	0.562	21	N13	-1	1	0	0	15	0	0	0		ShortStack	chr03	27867308	siRNA21	25
			mac-b2	1590805	mac-b2r1-6115	2118	chr03:27867427-27868927	1501	1797	20.184	515	0.523	.	GCUCAAUUGUAGGACUGGCAU	80	0.405	21	N5	5	68	8	46	1374	269	15	17		ShortStack	chr03	27867427	siRNA21	25
Ma03_g23250	putative disease resistance protein RGA1		mac-b2	1590805	mac-b2r1-6115	2118	chr03:27867427-27868927	1501	1797	20.184	515	0.523	.	GCUCAAUUGUAGGACUGGCAU	80	0.405	21	N5	5	68	8	46	1374	269	15	17		ShortStack	chr03	27867427	siRNA21	25
			mac-b2	1590806	mac-b2r1-6116	2118	chr03:27869129-27869369	241	693	7.784	15	0.374	.	GAAAGAUUGCAGAAAUGGUUG	92	0.241	21	N6	2.1	6	0	34	534	104	4	11		ShortStack	chr03	27869129	siRNA21	25
Ma03_g23260	putative disease resistance protein At3g14460		mac-b2	1590807	mac-b2r1-6117	2118	chr03:27873064-27873295	232	132	1.483	9	0.78	.	CGAAGAAUCUUGAGACUCGGC	21	0.538	21	N6	1.9	14	0	4	98	10	2	4		ShortStack	chr03	27873064	siRNA21	25
Ma03_g23270	putative disease resistance RPP13-like protein		mac-b2	1590814	mac-b2r1-6124	2118	chr03:27879438-27879968	531	495	5.56	32	0.366	.	UCUGGAACAGUUGAUGAAAUC	35	0.44	21	N5	1.2	15	5	14	369	81	1	10		ShortStack	chr03	27879438	siRNA21	25
Ma03_g23290		PREDICTED: Musa acuminata subsp. malaccensis putative disease resistance protein RGA1 (LOC103979588), mRNA	mac-b2	1590820	mac-b2r1-6131	2118	chr03:27893763-27894347	585	732	8.222	79	0.568	.	CACAUCGUCGAGGACAAGCAG	44	0.464	21	N5	3.2	37	4	27	500	128	11	25		ShortStack	chr03	27893763	siRNA21	25
Ma03_g23310		PREDICTED: Musa acuminata subsp. malaccensis putative disease resistance RPP13-like protein 1 (LOC103979585), mRNA	mac-b2	1590821	mac-b2r1-6132	2118	chr03:27909894-27910106	213	318	3.572	26	0.116	-	UCCAGUUUGGAUGGCAAUGAA	45	0.374	21	N12	-1	16	0	6	202	88	5	1		ShortStack	chr03	27909894	siRNA21	25
			mac-b2	1590822	mac-b2r1-6133	2118	chr03:27910809-27911369	561	326	3.662	59	0.359	.	CAGGGAGUGAAAUAUGGCAAC	19	0.586	21	N5	0.7	36	0	15	213	45	5	12		ShortStack	chr03	27910809	siRNA21	25
			mac-b2	1590823	mac-b2r1-6134	2118	chr03:27911406-27911596	191	543	6.099	18	0.855	+	UCCAAGUUGAAGUUGUCGGAU	312	0.177	21	N11	-1	10	1	8	458	55	4	7		ShortStack	chr03	27911406	siRNA21	25
			mac-b2	1590824	mac-b2r1-6135	2118	chr03:27911719-27911949	231	144	1.617	32	0.625	.	AGACCGGAAGAAGAAGAUGAU	17	0.417	21	N6	0.1	4	0	8	89	24	2	17		ShortStack	chr03	27911719	siRNA21	25
Ma03_g23320		PREDICTED: Musa acuminata subsp. malaccensis disease resistance protein RGA2-like (LOC108952387), transcript variant X1, mRNA	mac-b2	1590826	mac-b2r1-6137	2118	chr03:27919643-27919903	261	305	3.426	25	0.187	-	CCGAAGACGCCGGUGAAUUUC	30	0.433	21	N11	-1	28	0	15	205	45	4	8		ShortStack	chr03	27919643	siRNA21	25
			mac-b2	1590827	mac-b2r1-6138	2118	chr03:27920129-27920657	529	820	9.21	86	0.609	.	UCUCUACCGACGAAGCGACUG	142	0.407	21	N5	21.9	61	4	47	589	91	3	25		ShortStack	chr03	27920129	siRNA21	25
Ma03_g23340	putative disease resistance RPP13-like protein 1		mac-b2	1590833	mac-b2r1-6144	2118	chr03:27940426-27940845	420	884	9.929	48	0.447	.	UUGUGGGAAGAAAUCGAUGGA	97	0.321	21	N5	3.5	61	4	15	644	131	14	15		ShortStack	chr03	27940426	siRNA21	25
Ma03_g23350		PREDICTED: Musa acuminata subsp. malaccensis putative disease resistance RPP13-like protein 1 (LOC103979585), mRNA	mac-b2	1590836	mac-b2r1-6147	2118	chr03:27956763-27957382	620	541	6.076	149	0.285	.	UUUGACGAUCAGAGGGUACAG	45	0.536	21	N5	1.9	59	5	32	348	83	4	10		ShortStack	chr03	27956763	siRNA21	25
Ma03_g23360		PREDICTED: Musa acuminata subsp. malaccensis disease resistance protein RGA2-like (LOC108952387), transcript variant X2, mRNA	mac-b2	1590837	mac-b2r1-6148	2118	chr03:27966615-27967118	504	722	8.109	58	0.273	.	GAAAGAUUGCAGAAAUGGUUG	53	0.359	21	N5	1	28	1	76	504	107	3	3		ShortStack	chr03	27966615	siRNA21	25
Ma03_g23380		PREDICTED: Musa acuminata subsp. malaccensis putative disease resistance RPP13-like protein 1 (LOC103979585), mRNA	mac-b2	1590838	mac-b2r1-6149	2118	chr03:27969899-27971284	1386	1258	14.13	169	0.351	.	CAGGAAGCAAGAUUUUGGUUA	98	0.496	21	N5	12.4	110	9	58	850	170	11	50		ShortStack	chr03	27969899	siRNA21	25
			mac-b2	1590839	mac-b2r1-6150	2118	chr03:27971650-27971919	270	365	4.1	61	0.589	.	UCUAUCGGAAAGGAAGUGGUG	53	0.471	21	N6	3	12	2	12	244	68	1	26		ShortStack	chr03	27971650	siRNA21	25
Ma03_g23410		PREDICTED: Musa acuminata subsp. malaccensis putative disease resistance RPP13-like protein 1 (LOC103979585), mRN	mac-b2	1590840	mac-b2r1-6151	2118	chr03:27981051-27981312	262	112	1.258	26	0.536	.	UAGGAUAUGUCAAGGUAGCGG	15	0.679	21	N6	0.8	22	0	6	72	10	0	2		ShortStack	chr03	27981051	siRNA21	25
			mac-b2	1590841	mac-b2r1-6152	2118	chr03:27981450-27982518	1069	3020	33.92	337	0.314	.	UGGUUGUUAAGAAGAAGCUGA	124	0.312	21	N5	9.4	304	3	123	2065	455	25	45		ShortStack	chr03	27981450	siRNA21	25
			mac-b2	1590842	mac-b2r1-6153	2118	chr03:27982773-27982819	47	35	0.393	0	0.914	+	UUACUCUGAUGGAGACCAGAA	14	0.286	21	N11	-1	1	0	0	30	4	0	0		ShortStack	chr03	27982773	siRNA21	25
Ma03_g25110	transport inhibitor response 1-like protein Os05g0150500		mac-b2	1590906	mac-b2r1-6217	2118	chr03:29243737-29243926	190	188	2.112	169	0.521	.	UCUGUGACCCUGGGAGCCUGC	49	0.303	21	N6	5.7	6	0	7	101	67	4	3		ShortStack	chr03	29243737	siRNA21	25
			mac-b2	1590907	mac-b2r1-6218	2118	chr03:29244077-29244251	175	48	0.539	43	0.354	.	AUAGAGACCUACAACAACUAG	5	0.792	21	N6	0.2	7	0	2	23	11	5	0		ShortStack	chr03	29244077	siRNA21	25
Ma03_g28820		PREDICTED: Musa acuminata subsp. malaccensis disease resistance protein RGA2-like (LOC103974489), mRNA	mac-b2	1591105	mac-b2r1-6418	2118	chr03:31896568-31896994	427	674	7.57	49	0.636	.	CAAGGCACAGUAGAGAAAGCA	45	0.393	21	N5	1.1	22	7	9	459	83	13	81		ShortStack	chr03	31896568	siRNA21	25
Ma03_g28850		PREDICTED: Musa acuminata subsp. malaccensis putative disease resistance protein RGA3 (LOC103978627), mRNA	mac-b2	1591106	mac-b2r1-6419	2118	chr03:31903980-31904641	662	2824	31.719	339	0.863	+	AUGAAGAUUGUUGACAAAUGCGGA	562	0.209	21	N5	-1	199	21	97	1354	422	44	687		ShortStack	chr03	31903980	siRNA21	25
			mac-b2	1591107	mac-b2r1-6420	2118	chr03:31904721-31906011	1291	1421	15.96	332	0.533	.	UAAAUGAUUGUUGCGACACCC	54	0.405	21	N5	3.4	100	6	56	892	319	10	38		ShortStack	chr03	31904721	siRNA21	25
Ma03_g28860	disease resistance protein RGA2-like		mac-b2	1591108	mac-b2r1-6421	2118	chr03:31918503-31918810	308	192	2.157	46	0.646	.	CGAGACAAACCUAGACGAUGC	13	0.562	21	N5	0.3	22	1	7	115	46	0	1		ShortStack	chr03	31918503	siRNA21	25
Ma03_g28880	putative disease resistance protein RGA3		mac-b2	1591109	mac-b2r1-6422	2118	chr03:31923520-31924001	482	3262	36.638	979	0.761	.	CUCUACUGUGUCUUAUUGCGC	320	0.274	21	N5	28.5	153	84	145	1846	390	107	537		ShortStack	chr03	31923520	siRNA21	25
Ma03_g28890	putative disease resistance RPP13-like protein 1		mac-b2	1591110	mac-b2r1-6423	2118	chr03:31927081-31927211	131	237	2.662	4	0.954	+	CAAGAAGGCGACGAUGAAUGC	97	0.287	21	N11	-1	7	1	9	162	16	4	38		ShortStack	chr03	31927081	siRNA21	25
			mac-b2	1591111	mac-b2r1-6424	2118	chr03:31927350-31927457	108	87	0.977	3	0.138	-	CAAGGCACAGUAGAGAAAGCA	22	0.506	21	N11	-1	2	1	1	61	11	1	10		ShortStack	chr03	31927350	siRNA21	25
			mac-b2	1591112	mac-b2r1-6425	2118	chr03:31927660-31928537	878	1046	11.748	337	0.66	.	ACUGAAACCACGGACAUCCAG	67	0.4	21	N5	4	111	7	35	719	136	6	32		ShortStack	chr03	31927660	siRNA21	25
Ma03_g28900	putative disease resistance protein RGA3		mac-b2	1591118	mac-b2r1-6432	2118	chr03:31946903-31948030	1128	1193	13.4	200	0.473	.	AUGAAGAUUGUUGACAAAUGCGGA	57	0.447	21	N5	2.1	91	26	48	637	235	28	128		ShortStack	chr03	31946903	siRNA21	25
			mac-b2	1591119	mac-b2r1-6433	2118	chr03:31948110-31948611	502	313	3.516	55	0.645	.	UCAUGAACGGGAACGGAAUUC	27	0.578	21	N5	1.5	24	24	23	175	49	7	11		ShortStack	chr03	31948110	siRNA21	25
Ma03_g28910	disease resistance protein RGA2-like		mac-b2	1591120	mac-b2r1-6434	2118	chr03:31952783-31953155	373	4039	45.365	602	0.778	.	AGUUCAGCGAGACGGAUCUUC	452	0.19	21	N5	19.3	253	33	146	2591	364	127	525		ShortStack	chr03	31952783	siRNA21	25
			mac-b2	1591121	mac-b2r1-6435	2118	chr03:31953370-31955419	2050	4344	48.791	1190	0.519	.	CCGGAGAAGGAAAAAAUU	190	0.338	21	N4	19.6	650	21	147	2565	827	54	80		ShortStack	chr03	31953370	siRNA21	25
Ma03_g28950	putative disease resistance protein RGA3		mac-b2	1591134	mac-b2r1-6448	2118	chr03:31989023-31989415	393	724	8.132	111	0.659	.	UCAAGCAACAUGAGUCGGUGA	85	0.387	21	N5	1.6	67	9	23	463	140	10	12		ShortStack	chr03	31989023	siRNA21	25
			mac-b2	1591135	mac-b2r1-6449	2118	chr03:31989530-31990290	761	1928	21.655	490	0.632	.	UGUGAAUGGAGAGGUAUCUGA	144	0.289	21	N5	4.2	118	1	62	1409	316	14	8		ShortStack	chr03	31989530	siRNA21	25
			mac-b2	1591136	mac-b2r1-6450	2118	chr03:31990799-31991271	473	234	2.628	86	0.641	.	CAAACCUAGUCGAUGAUGCUG	14	0.645	21	N5	0.7	22	0	16	136	49	3	8		ShortStack	chr03	31990799	siRNA21	25
Ma03_g28970	disease resistance protein RGA2-like		mac-b2	1591141	mac-b2r1-6455	2118	chr03:32010736-32010966	231	336	3.774	90	0.741	.	CAGGGUAUAGAGAGGCUAGUCA	15	0.473	21	N6	0.3	26	0	10	220	76	3	1		ShortStack	chr03	32010736	siRNA21	25
Ma03_g28980	disease resistance protein RGA2-like		mac-b2	1591148	mac-b2r1-6462	2118	chr03:32021295-32021614	320	281	3.156	128	0.477	.	UCAACUUGAAACAUACUUUGA	22	0.445	21	N5	0.7	26	2	12	168	71	0	2		ShortStack	chr03	32021295	siRNA21	25
			mac-b2	1591149	mac-b2r1-6463	2118	chr03:32022054-32022440	387	1094	12.288	239	0.45	.	UCGGAAACAACGAAGGAGGAG	119	0.323	21	N5	3.1	79	0	43	759	188	13	12		ShortStack	chr03	32022054	siRNA21	25
Ma03_g29100		PREDICTED: Musa acuminata subsp. malaccensis disease resistance protein RGA2-like (LOC103978628), transcript variant X1, mRNA	mac-b2	1591152	mac-b2r1-6466	2118	chr03:32141851-32141983	133	517	5.807	121	0.178	-	CAUGACCAGUAGCAGCAACUU	79	0.221	21	N14	-1	27	0	16	362	109	1	2		ShortStack	chr03	32141851	siRNA21	25
Ma04_g26720	putative multidrug resistance protein		mac-b2	1593801	mac-b2r1-9135	2118	chr04:28097148-28097431	284	927	10.412	905	0.959	+	UCACGACUUCAUCAGCUCUCU	89	0.327	21	N13	-1	65	2	93	509	219	25	14		ShortStack	chr04	28097148	siRNA21	25
Ma04_g37570		PREDICTED: Musa acuminata subsp. malaccensis putative disease resistance protein RGA3 (LOC103983322), mRNA	mac-b2	1594208	mac-b2r1-9546	2118	chr04:35421412-35421515	104	129	1.449	129	0.946	+	CUGAGAUGGAAAGAUGGGAUA	26	0.271	21	N11	-1	5	0	3	78	42	1	0		ShortStack	chr04	35421412	siRNA21	25
			mac-b2	1594209	mac-b2r1-9547	2118	chr04:35422034-35422137	104	34	0.382	20	0.5	.	UUCUGCACUUGGAAGAAUGAU	4	0.912	21	N6	0	1	0	3	19	11	0	0		ShortStack	chr04	35422034	siRNA21	25
Ma05_g08040	alpha-amylase isozyme 3C-like		mac-b2	1594861	mac-b2r1-10202	2118	chr05:5974124-5974914	791	6457	72.524	1422	0.497	.	UUGAUGACGAUGUCGGCCACG	502	0.217	21	N5	43.2	553	32	367	4173	814	184	334		ShortStack	chr05	5974124	siRNA21	25
Ma05_g18010	transport inhibitor response 1-like protein Os04g0395600		mac-b2	1595950	mac-b2r1-11297	2118	chr05:22173901-22174407	507	523	5.874	448	0.7	.	UGGCUGGGCCAAGAAAUGAUGC	38	0.423	21	N5	9.6	60	4	37	278	129	5	10		ShortStack	chr05	22173901	siRNA21	25
Ma05_g28950	auxin response factor 6-like		mac-b2	1597147	mac-b2r1-12499	2118	chr05:39769474-39769934	461	252	2.83	248	0.381	.	AGAAGCCUAAGCACCGUGACUG	12	0.587	21	N5	2.8	35	1	15	143	48	4	6		ShortStack	chr05	39769474	siRNA21	25
Ma06_g09630	transport inhibitor response 1-like protein Os04g0395600		mac-b2	1597800	mac-b2r1-13157	2118	chr06:6708754-6709228	475	431	4.841	389	0.466	.	UCCCUUUGGAUGUCAUCAUGU	27	0.485	21	N5	8	49	6	19	281	60	2	14		ShortStack	chr06	6708754	siRNA21	25
Ma06_g18000	transport inhibitor response 1-like protein Os04g0395600		mac-b2	1598286	mac-b2r1-13646	2118	chr06:12214932-12215210	279	118	1.325	112	0.737	.	AUACUCUGUUUAGCUUGGUUG	12	0.585	21	N6	2.7	4	0	5	85	17	6	1		ShortStack	chr06	12214932	siRNA21	25
Ma06_g21830	transport inhibitor response 1-like protein Os04g0395600		mac-b2	1598703	mac-b2r1-14068	2118	chr06:16329393-16329818	426	1087	12.209	954	0.355	.	CACAAUUACUUCUGAAGACCA	79	0.324	21	N5	16	70	6	59	710	213	9	20		ShortStack	chr06	16329393	siRNA21	25
Ma06_g22110		Musa acuminata clone BAC MA4-72F16, complete sequence	mac-b2	1598784	mac-b2r1-14149	2118	chr06:17119948-17119975	28	173	1.943	0	0.994	+	ACCGGCAAGAGGAAGGAACAC	93	0.197	21	N11	-1	8	0	6	113	8	10	28		ShortStack	chr06	17119948	siRNA21	25
			mac-b2	1598785	mac-b2r1-14150	2118	chr06:17120200-17120553	354	856	9.614	245	0.644	.	UACUGGAUCCUGCUAGAUGUU	74	0.518	21	N5	2.6	108	10	23	351	76	40	248		ShortStack	chr06	17120200	siRNA21	25
Ma06_g23890		PREDICTED: Musa acuminata subsp. malaccensis putative disease resistance protein RGA1 (LOC103988725), transcript variant X1, mRNA	mac-b2	1599101	mac-b2r1-14468	2118	chr06:22062687-22062995	309	112	1.258	101	0.438	.	UUGAAGAGACUGAGAAGCAUC	4	0.839	21	N5	0.1	11	0	7	71	21	0	2		ShortStack	chr06	22062687	siRNA21	25
			mac-b2	1599102	mac-b2r1-14469	2118	chr06:22063072-22063926	855	259	2.909	253	0.429	.	AUGUGUGGAGCGUUGACACUC	14	0.757	21	N5	1.3	15	1	15	187	31	5	5		ShortStack	chr06	22063072	siRNA21	25
Ma06_g33710		PREDICTED: Musa acuminata subsp. malaccensis uncharacterized LOC103989887 (LOC103989887), mRNA	mac-b2	1600074	mac-b2r1-15446	2118	chr06:34240304-34241098	795	949	10.659	919	0.653	.	UCACUGUAAGCAAGCUGAGCA	122	0.391	21	N5	32.4	65	4	37	715	102	6	20		ShortStack	chr06	34240304	siRNA21	25
Ma07_g08450		PREDICTED: Musa acuminata subsp. malaccensis uncharacterized LOC103990287 (LOC103990287), mRNA	mac-b2	1600805	mac-b2r1-16183	2118	chr07:6275802-6275960	159	37	0.416	36	0.459	.	UCAGCUCUGUAAGGCGGAUGC	6	0.811	21	N6	0	0	0	0	30	5	0	2		ShortStack	chr07	6275802	siRNA21	25
			mac-b2	1600806	mac-b2r1-16184	2118	chr07:6276489-6276655	167	87	0.977	86	0.287	.	CCAAGCUGGGAAGACAACUGA	23	0.621	21	N6	0.2	2	0	4	68	10	0	3		ShortStack	chr07	6276489	siRNA21	25
			mac-b2	1600807	mac-b2r1-16185	2118	chr07:6276990-6277198	209	81	0.91	80	0.247	.	UGUCCAGCAGAAGAAUUCCAU	7	0.531	21	N6	0.1	3	0	1	62	14	0	1		ShortStack	chr07	6276990	siRNA21	25
			mac-b2	1600808	mac-b2r1-16186	2118	chr07:6277615-6278305	691	106	1.191	106	0.557	.	UCUCCGAUGUAGAAGAGUUGA	6	0.708	21	N5	0.3	2	2	0	69	30	3	0		ShortStack	chr07	6277615	siRNA21	25
			mac-b2	1600809	mac-b2r1-16187	2118	chr07:6278688-6278927	240	48	0.539	48	0.688	.	UCUCAGAGCAGUAUGAAUUUG	5	0.708	21	N6	0.1	0	0	2	39	4	1	2		ShortStack	chr07	6278688	siRNA21	25
Ma07_g08510		PREDICTED: Musa acuminata subsp. malaccensis disease resistance protein RPS2-like (LOC103990280), mRNA	mac-b2	1600811	mac-b2r1-16189	2118	chr07:6342118-6342379	262	134	1.505	134	0.642	.	UCGAAGAUUGCAGGGAAAUAG	15	0.515	21	N6	0.2	9	1	6	93	25	0	0		ShortStack	chr07	6342118	siRNA21	25
Ma07_g20590		PREDICTED: Musa acuminata subsp. malaccensis ethylene-responsive transcription factor RAP2-13-like (LOC103974634), mRNA	mac-b2	1602082	mac-b2r1-17471	2118	chr07:28469161-28469279	119	108	1.213	98	0.62	.	CAGAAGACGACAGAGGAUGAU	8	0.62	21	N6	0.2	16	0	8	71	13	0	0		ShortStack	chr07	28469161	siRNA21	25
Ma08_g04820	protein PHLOEM PROTEIN 2-LIKE A10-like		mac-b2	1602911	mac-b2r1-18303	2118	chr08:3341045-3341179	135	156	1.752	155	0.699	.	UGAUGAAUCGGUUGAUCGGGC	25	0.282	21	N6	1.3	6	0	8	107	19	1	15		ShortStack	chr08	3341045	siRNA21	25
Ma08_g11210		PREDICTED: Musa acuminata subsp. malaccensis uncharacterized LOC103994246 (LOC103994246), transcript variant X4, mRNA	mac-b2	1603400	mac-b2r1-18796	2118	chr08:8270788-8271027	240	186	2.089	135	0.677	.	UCUGAUCGCAUGCCAAGACUAU	16	0.688	21	N6	0.8	12	4	7	75	32	18	38		ShortStack	chr08	8270788	siRNA21	25
			mac-b2	1603401	mac-b2r1-18797	2118	chr08:8271143-8272431	1289	822	9.233	400	0.456	.	UCUUGAAUACCUAGAAUCUGA	22	0.653	21	N5	1.2	40	14	31	303	112	69	253		ShortStack	chr08	8271143	siRNA21	25
Ma08_g15820		PREDICTED: Musa acuminata subsp. malaccensis myb-related protein 308 (LOC103994568), transcript variant X2, mRNA	mac-b2	1604068	mac-b2r1-19468	2118	chr08:16034674-16035051	378	309	3.471	301	0.421	.	CCAGCAAUGAAUUUGGAGCGG	56	0.411	21	N5	9.1	26	1	8	199	73	0	2		ShortStack	chr08	16034674	siRNA21	25
Ma09_g01090	transport inhibitor response 1-like protein Os04g0395600		mac-b2	1606223	mac-b2r1-21637	2118	chr09:809390-809904	515	673	7.559	619	0.599	.	CCAUGCUAGCAGACUCUAUAA	101	0.47	21	N5	10.3	35	4	48	446	112	9	19		ShortStack	chr09	809390	siRNA21	25
Ma09_g01250	neurofilament heavy polypeptide		mac-b2	1606234	mac-b2r1-21648	2118	chr09:915713-916070	358	149	1.674	139	0.221	.	AGCCAGUGGACAAGAAGCCGG	41	0.356	21	N5	2	15	0	4	97	31	1	1		ShortStack	chr09	915713	siRNA21	25
Ma09_g23520	putative disease resistance protein RGA4		mac-b2	1608308	mac-b2r1-23737	2118	chr09:35358663-35358797	135	70	0.786	70	0.443	.	AUAAACUGGGAAGAAUGGCAC	5	0.643	21	N6	0.2	7	0	1	49	12	0	1		ShortStack	chr09	35358663	siRNA21	25
			mac-b2	1608309	mac-b2r1-23738	2118	chr09:35358996-35359204	209	80	0.899	80	0.25	.	GGUAUGCGGAGGAGGAGAUGG	8	0.637	21	N6	0.1	10	0	4	55	8	2	1		ShortStack	chr09	35358996	siRNA21	25
			mac-b2	1608310	mac-b2r1-23739	2118	chr09:35359281-35360682	1402	2646	29.719	2590	0.348	.	UCUGGAGCGAGUACAUCUGGG	67	0.406	21	N5	39.3	274	11	99	1828	353	20	61		ShortStack	chr09	35359281	siRNA21	25
Ma09_g27070		PREDICTED: Musa acuminata subsp. malaccensis uncharacterized LOC103994799 (LOC103994799), mRNA	mac-b2	1608601	mac-b2r1-24033	2118	chr09:38164126-38164450	325	417	4.684	236	0.477	.	UACCACUGCUGAAAGGACGCC	42	0.403	21	N5	1.2	34	1	20	215	40	17	90		ShortStack	chr09	38164126	siRNA21	25
			mac-b2	1608602	mac-b2r1-24034	2118	chr09:38164710-38164785	76	75	0.842	17	0.8	+	UUACUUGAGCGUUGGCAAUCU	9	0.547	21	N11	-1	2	1	0	42	9	4	17		ShortStack	chr09	38164710	siRNA21	25
			mac-b2	1608603	mac-b2r1-24035	2118	chr09:38164913-38164976	64	88	0.988	65	0.727	.	AUCUGACGCUCGACGGGACCC	9	0.42	21	N6	0.4	0	0	1	50	15	7	15		ShortStack	chr09	38164913	siRNA21	25
Ma10_g12200	transport inhibitor response 1-like protein Os04g0395600		mac-b2	1610726	mac-b2r1-26170	2118	chr10:25401117-25401569	453	457	5.133	389	0.337	.	UGUGGAAGUGGCACUAUGCAA	28	0.429	21	N5	14.3	55	3	27	322	42	5	3		ShortStack	chr10	25401117	siRNA21	25
Ma10_g24950	mitochondrial uncoupling protein 5-like		mac-b2	1611188	mac-b2r1-26635	2118	chr10:33309543-33309816	274	325	3.65	299	0.074	-	AGGACUUCUAACGGACGGCUG	59	0.52	21	N11	-1	43	4	43	170	42	13	10		ShortStack	chr10	33309543	siRNA21	25
			mac-b2	1611189	mac-b2r1-26636	2118	chr10:33309944-33309989	46	34	0.382	31	0.059	-	GGGCGAUGAUCGUCACGGCGU	7	0.676	21	N12	-1	6	0	5	19	0	2	2		ShortStack	chr10	33309944	siRNA21	25
Ma10_g29330		PREDICTED: Musa acuminata subsp. malaccensis disease resistance protein RGA2-like (LOC103969538), mRNA	mac-b2	1611373	mac-b2r1-26820	2118	chr10:35954012-35954340	329	300	3.37	289	0.843	+	AGAGACUACGUACACUUCUGU	54	0.373	21	N5	-1	28	0	8	188	64	3	9		ShortStack	chr10	35954012	siRNA21	25
Ma11_g07130		PREDICTED: Musa acuminata subsp. malaccensis putative disease resistance protein RGA3 (LOC103970934), misc_RNA	mac-b2	1611969	mac-b2r1-27420	2118	chr11:5712358-5714152	1795	1199	13.467	1122	0.372	.	CCAAGGAAAGAACCAAAGCAG	55	0.557	21	N5	2.7	72	18	31	784	231	11	52		ShortStack	chr11	5712358	siRNA21	25
Ma11_g08640	probable receptor protein kinase TMK1		mac-b2	1612100	mac-b2r1-27552	2118	chr11:6857390-6857669	280	991	11.131	158	0.652	.	AUAAGAACGGAUUGUCAGGCC	28	0.486	21	N6	2.1	48	25	27	378	97	82	334		ShortStack	chr11	6857390	siRNA21	25
Ma11_g12410		Musa acuminata clone BAC MA4-72F16, complete sequence	mac-b2	1612762	mac-b2r1-28217	2118	chr11:16350784-16351354	571	924	10.378	104	0.21	.	UGAUGACAAUAGGGGACUUCU	33	0.447	21	N5	2	41	12	34	392	87	51	307		ShortStack	chr11	16350784	siRNA21	25
