## SupplementalTableS4 for "Integrated annotations and analyses of small RNA-producing loci from 47 diverse plants": Supplemental_Table_S4.tsv (part 1 of 3)

Supplemental Table S4. Grouping of small RNA loci into putative families based on sequences of most abundant sRNA sequence
##'seq' : Most abundant single sRNA sequence aligned to locus
##'seq_reads' : Number of raw reads of 'seq' aligned to locus based on the reference set
##'ann_name' : Locus annotation name (see Figure 1D)
##'family' : If 'seq' matches a known MIRNA hairpin from miRBase 22, the MIRNA family name is noted. If not, this column is marked 'NA'
##'genomes_id' : Identification number of the genome from plantsmallrnagenes.science.psu.edu
##'loc_type' : Type of locus (see Figure 1C). Note that 'OtherRNA' loci were omitted from this analysis
##'group' : Number of the putative family. Loci with the same 'group' number were considered part of the same putative family
##'distance' : Number of mismatches between 'seq' and the most abundant, "examplar" sequence for the group
seq	seq_reads	ann_name	family	genomes_id	loc_type	group	distance
CCGGACNCUGUCGCC	169	osa-b1.0r1-99370	NA	1	siRNA24	NA	NA
CUUGGUNGUAGUAGC	167	osa-b1.0r1-120902	NA	1	siRNA24	NA	NA
CUGCCGNCCACGCCA	64	osa-b1.0r1-117773	NA	1	siRNA24	NA	NA
GUUCGANUCCCGGGC	63	osa-b1.0r1-52336	NA	1	siRNA24	NA	NA
CCAGCCNCGCGUCGCAC	48	osa-b1.0r1-36196	NA	1	siRNA24	NA	NA
AACGUANAAUUUUGAUAGGAAUAU	22	osa-b1.0r1-139284	NA	1	siRNA24	NA	NA
UACANCUAGUCGUUGCACCACUGG	5375	zma-b4r1-7933	NA	4	siRNA24	NA	NA
AAAGAAACCGAAGGCUGUCCN	4551	zma-b4r1-81271	NA	4	siRNA21	NA	NA
GCCCNGUUUCCGUCGUUGACCCAU	2865	zma-b4r1-69201	NA	4	siRNA24	NA	NA
GCCANGUCAACAAGGAUUGGGAUU	1543	zma-b4r1-61592	NA	4	siRNA24	NA	NA
AAGGAAUAAAGAGGAAGAGGNCUC	1396	zma-b4r1-19270	NA	4	siRNA24	NA	NA
ACAGAAUUGUAGAAAUCAGCNU	1261	zma-b4r1-51942	NA	4	siRNA22	NA	NA
CGAANGUGAGCAUGACGAACAUCU	1221	zma-b4r1-10020	NA	4	siRNA24	NA	NA
GAGGACGAGAUUCUUUGUAANAGG	1161	zma-b4r1-7915	NA	4	siRNA24	NA	NA
ACAGAAUUGUAGAAAUCAGCNU	847	zma-b4r1-88809	NA	4	siRNA22	NA	NA
AAGAACAGUAAGAUCAAUGANGAC	767	zma-b4r1-15157	NA	4	siRNA24	NA	NA
UGCUCAACAUAGAAUUCUUCNU	754	zma-b4r1-50730	NA	4	siRNA22	NA	NA
GCCCNUCUAGCUCAGUCGGUAG	749	zma-b4r1-66119	NA	4	siRNA24	NA	NA
CAGCNGGUUUACUAUUGUUUAGG	590	zma-b4r1-81839	NA	4	siRNA23	NA	NA
UUGCNCGGCUGGCACACCGGA	404	zma-b4r1-63903	NA	4	siRNA21	NA	NA
UUGAUUAAUUGAUCUGACCANU	61	zma-b4r1-25891	NA	4	siRNA22	NA	NA
GUUGNAUCAAGUUAGUUACGGGA	1736	car-b2.0r1-37811	NA	11	siRNA23	NA	NA
GUUGNAUCAAGUUAGUUACGGGA	910	car-b2.0r1-33686	NA	11	siRNA23	NA	NA
GUUGNAUCAAGUUAGUUACGGGA	274	car-b2.0r1-35927	NA	11	siRNA23	NA	NA
GUAGNAGGACGGUGG	121	car-b2.0r1-5809	NA	11	siRNA24	NA	NA
GUAGGGACAGNCGGG	35	car-b2.0r1-10410	NA	11	siRNA24	NA	NA
GUUUNGGUUGAGAUGUGGUGUCUAAG	34	car-b2.0r1-23733	NA	11	siRNA24	NA	NA
GUGUNUAACUCUGGAGCAUAUAGAAC	16	car-b2.0r1-18161	NA	11	siRNA24	NA	NA
CGCUGUUACUUNGAAG	245	mtr-b4.0r1-107659	NA	12	siRNA24	NA	NA
AUUCGCACAAUNGGUC	119	mtr-b4.0r1-56966	NA	12	siRNA24	NA	NA
UUUGUUUGAUGNUAUC	89	mtr-b4.0r1-23000	NA	12	siRNA24	NA	NA
CUCGUUGAAUGCGUGCCGACUC	1	ccm-b0.1r1-83960	NA	45	siRNA24	NA	NA
UGAGACCAAAUGAGCAGCUGA	80210969	gma-b1.0r1-21992	miR3522	9	siRNA21	1	0
UCGGACCAGGCUUCAUUCCCC	8312997	osa-b1.0r1-64778	miR166	1	siRNA21	2	0
UCGGACCAGGCUUCAUUCCCC	7366986	osa-b1.0r1-75862	miR166	1	MIRNA	2	0
UCGGACCAGGCUUCAUUCCCC	3574733	osa-b1.0r1-59766	miR166	1	MIRNA	2	0
UCGGACCAGGCUUCAUUCCCC	3197060	osa-b1.0r1-114938	miR166	1	siRNA21	2	0
UCGGACCAGGCUUCAUUCCCC	2252119	osa-b1.0r1-22737	miR166	1	MIRNA	2	0
UCGGACCAGGCUUCAUUCCCC	384215	osa-b1.0r1-25199	miR166	1	siRNA21	2	0
UCGGACCAGGCUUCAUUCCCC	210248	ppt-b3.0r4-3310	miR166	2	MIRNA	2	0
UCGGACCAGGCUUCAUUCCCC	56009	ppt-b3.0r4-3308	miR166	2	MIRNA	2	0
UCGGACCAGGCUUCAUUCCCC	8752	ppt-b3.0r4-3309	miR166	2	MIRNA	2	0
UCGGACCAGGCUUCAUUCCCC	4915	ppt-b3.0r4-7457	miR166	2	MIRNA	2	0
UCGGACCAGGCUUCAUUCCCC	1073	ppt-b3.0r4-10562	miR166	2	siRNA21	2	0
UCGGACCAGGCUUCAUUCCCC	457	ppt-b3.0r4-1009	miR166	2	MIRNA	2	0
UCGGACCAGGCUUCAUUCCCC	346	ppt-b3.0r4-6356	miR166	2	MIRNA	2	0
UCGGACCAGGCUUCAUUCCCC	254	ppt-b3.0r4-493	miR166	2	MIRNA	2	0
UCGGACCAGGCUUCAUUCCCC	229819	tae-b1r1-32973	miR166	3	MIRNA	2	0
UCGGACCAGGCUUCAUUCCCC	161556	tae-b1r1-59486	miR166	3	nearMIRNA	2	0
UCGGACCAGGCUUCAUUCCCC	81647	tae-b1r1-63321	miR166	3	MIRNA	2	0
UCGGACCAGGCUUCAUUCCCC	62482	tae-b1r1-57591	miR166	3	nearMIRNA	2	0
UCGGACCAGGCUUCAUUCCCC	33663	tae-b1r1-6199	miR166	3	siRNA21	2	0
UCGGACCAGGCUUCAUUCCCC	16920	tae-b1r1-63721	miR166	3	siRNA21	2	0
UCGGACCAGGCUUCAUUCCCC	4913799	zma-b4r1-1312	miR166	4	MIRNA	2	0
UCGGACCAGGCUUCAUUCCCC	4110242	zma-b4r1-72816	miR166	4	MIRNA	2	0
UCGGACCAGGCUUCAUUCCCC	2394870	zma-b4r1-13339	miR166	4	siRNA21	2	0
UCGGACCAGGCUUCAUUCCCC	2057766	zma-b4r1-17278	miR166	4	MIRNA	2	0
UCGGACCAGGCUUCAUUCCCC	896273	zma-b4r1-74120	miR166	4	siRNA21	2	0
UCGGACCAGGCUUCAUUCCCC	444721	zma-b4r1-64967	miR166	4	MIRNA	2	0
UCGGACCAGGCUUCAUUCCCC	415538	zma-b4r1-82834	miR166	4	siRNA21	2	0
UCGGACCAGGCUUCAUUCCCC	389058	zma-b4r1-14723	miR166	4	MIRNA	2	0
UCGGACCAGGCUUCAUUCCCC	306338	zma-b4r1-89074	miR166	4	siRNA21	2	0
UCGGACCAGGCUUCAUUCCCC	70285	hvu-b1r1-27034	miR166	5	nearMIRNA	2	0
UCGGACCAGGCUUCAUUCCCC	53778	hvu-b1r1-19334	miR166	5	MIRNA	2	0
UCGGACCAGGCUUCAUUCCCC	29171	hvu-b1r1-706	miR166	5	MIRNA	2	0
UCGGACCAGGCUUCAUUCCCC	5756	hvu-b1r1-15200	miR166	5	MIRNA	2	0
UCGGACCAGGCUUCAUUCCCC	392034	sbi-b3.0r1-476	miR166	6	MIRNA	2	0
UCGGACCAGGCUUCAUUCCCC	86678	sbi-b3.0r1-1123	miR166	6	MIRNA	2	0
UCGGACCAGGCUUCAUUCCCC	44821	sbi-b3.0r1-12248	miR166	6	MIRNA	2	0
UCGGACCAGGCUUCAUUCCCC	38478	sbi-b3.0r1-3388	miR166	6	MIRNA	2	0
UCGGACCAGGCUUCAUUCCCC	573	sbi-b3.0r1-1608	miR166	6	MIRNA	2	0
UCGGACCAGGCUUCAUUCCCC	130611	bdi-b1.0r1-39500	miR166	7	MIRNA	2	0
UCGGACCAGGCUUCAUUCCCC	124528	bdi-b1.0r1-1556	miR166	7	MIRNA	2	0
UCGGACCAGGCUUCAUUCCCC	57019	bdi-b1.0r1-17295	miR166	7	MIRNA	2	0
UCGGACCAGGCUUCAUUCCCC	52828	bdi-b1.0r1-44031	miR166	7	MIRNA	2	0
UCGGACCAGGCUUCAUUCCCC	2049	bdi-b1.0r1-38057	miR166	7	MIRNA	2	0
UCGGACCAGGCUUCAUUCCCC	333571	sit-b2r1-25719	miR166	8	MIRNA	2	0
UCGGACCAGGCUUCAUUCCCC	200581	sit-b2r1-2429	miR166	8	MIRNA	2	0
UCGGACCAGGCUUCAUUCCCC	141014	sit-b2r1-26526	miR166	8	MIRNA	2	0
UCGGACCAGGCUUCAUUCCCC	80541	sit-b2r1-13516	miR166	8	MIRNA	2	0
UCGGACCAGGCUUCAUUCCCC	58841	sit-b2r1-29445	miR166	8	MIRNA	2	0
UCGGACCAGGCUUCAUUCCCC	44447	sit-b2r1-29719	miR166	8	MIRNA	2	0
UCGGACCAGGCUUCAUUCCCC	4849	sit-b2r1-27213	miR166	8	MIRNA	2	0
UCGGACCAGGCUUCAUUCCCC	44795113	gma-b1.0r1-25541	miR166	9	siRNA21	2	0
UCGGACCAGGCUUCAUUCCCC	25278455	gma-b1.0r1-41487	miR166	9	MIRNA	2	0
UCGGACCAGGCUUCAUUCCCC	11905818	gma-b1.0r1-61030	miR166	9	siRNA21	2	0
UCGGACCAGGCUUCAUUCCCC	5281391	gma-b1.0r1-56144	miR166	9	siRNA21	2	0
UCGGACCAGGCUUCAUUCCCC	2576986	gma-b1.0r1-3838	miR166	9	MIRNA	2	0
UCGGACCAGGCUUCAUUCCCC	739895	gma-b1.0r1-64315	miR166	9	siRNA21	2	0
UCGGACCAGGCUUCAUUCCCC	349712	gma-b1.0r1-53077	miR166	9	MIRNA	2	0
UCGGACCAGGCUUCAUUCCCC	231087	gma-b1.0r1-49397	miR166	9	MIRNA	2	0
UCGGACCAGGCUUCAUUCCCC	121844	gma-b1.0r1-57864	miR166	9	MIRNA	2	0
UCGGACCAGGCUUCAUUCCCC	36588	gma-b1.0r1-61809	miR166	9	nearMIRNA	2	0
UCGGACCAGGCUUCAUUCCCC	788544	pvu-b1.0r1-25191	miR166	10	MIRNA	2	0
UCGGACCAGGCUUCAUUCCCC	696104	pvu-b1.0r1-37579	miR166	10	MIRNA	2	0
UCGGACCAGGCUUCAUUCCCC	256720	pvu-b1.0r1-24345	miR166	10	MIRNA	2	0
UCGGACCAGGCUUCAUUCCCC	152311	pvu-b1.0r1-31997	miR166	10	siRNA21	2	0
UCGGACCAGGCUUCAUUCCCC	37312	pvu-b1.0r1-2519	miR166	10	MIRNA	2	0
UCGGACCAGGCUUCAUUCCCC	35944	pvu-b1.0r1-16225	miR166	10	nearMIRNA	2	0
UCGGACCAGGCUUCAUUCCCC	11510	pvu-b1.0r1-8094	miR166	10	MIRNA	2	0
UCGGACCAGGCUUCAUUCCCC	4727	pvu-b1.0r1-33777	miR166	10	nearMIRNA	2	0
UCGGACCAGGCUUCAUUCCCC	50120	car-b2.0r1-11923	miR166	11	MIRNA	2	0
UCGGACCAGGCUUCAUUCCCC	15813335	mtr-b4.0r1-103521	miR166	12	siRNA21	2	0
UCGGACCAGGCUUCAUUCCCC	6734987	mtr-b4.0r1-111976	miR166	12	siRNA21	2	0
UCGGACCAGGCUUCAUUCCCC	379599	mtr-b4.0r1-9752	miR166	12	MIRNA	2	0
UCGGACCAGGCUUCAUUCCCC	28902	mtr-b4.0r1-41042	miR166	12	siRNA21	2	0
UCGGACCAGGCUUCAUUCCCC	20202248	sly-b2.5r1-71199	miR166	14	MIRNA	2	0
UCGGACCAGGCUUCAUUCCCC	4982222	sly-b2.5r1-108471	miR166	14	siRNA21	2	0
UCGGACCAGGCUUCAUUCCCC	4365380	sly-b2.5r1-138681	miR166	14	MIRNA	2	0
UCGGACCAGGCUUCAUUCCCC	2022900	sly-b2.5r1-103570	miR166	14	siRNA21	2	0
UCGGACCAGGCUUCAUUCCCC	1251779	sly-b2.5r1-13212	miR166	14	MIRNA	2	0
UCGGACCAGGCUUCAUUCCCC	889778	sly-b2.5r1-149619	miR166	14	siRNA21	2	0
UCGGACCAGGCUUCAUUCCCC	337982	sly-b2.5r1-127906	miR166	14	MIRNA	2	0
UCGGACCAGGCUUCAUUCCCC	25877	sly-b2.5r1-19042	miR166	14	siRNA21	2	0
UCGGACCAGGCUUCAUUCCCC	1072616	stu-b4.04r1-23428	miR166	15	MIRNA	2	0
UCGGACCAGGCUUCAUUCCCC	803909	stu-b4.04r1-38068	miR166	15	MIRNA	2	0
UCGGACCAGGCUUCAUUCCCC	557124	stu-b4.04r1-10746	miR166	15	MIRNA	2	0
UCGGACCAGGCUUCAUUCCCC	485626	stu-b4.04r1-55044	miR166	15	MIRNA	2	0
UCGGACCAGGCUUCAUUCCCC	53840	stu-b4.04r1-59823	miR166	15	siRNA21	2	0
UCGGACCAGGCUUCAUUCCCC	39168	stu-b4.04r1-50489	miR166	15	MIRNA	2	0
UCGGACCAGGCUUCAUUCCCC	7539	stu-b4.04r1-59824	miR166	15	siRNA21	2	0
UCGGACCAGGCUUCAUUCCCC	2648116	can-b1.6r1-32737	miR166	16	MIRNA	2	0
UCGGACCAGGCUUCAUUCCCC	904741	can-b1.6r1-10510	miR166	16	MIRNA	2	0
UCGGACCAGGCUUCAUUCCCC	211773	can-b1.6r1-62517	miR166	16	MIRNA	2	0
UCGGACCAGGCUUCAUUCCCC	124635	can-b1.6r1-47698	miR166	16	siRNA21	2	0
UCGGACCAGGCUUCAUUCCCC	84287	can-b1.6r1-29296	miR166	16	siRNA21	2	0
UCGGACCAGGCUUCAUUCCCC	79184	can-b1.6r1-49043	miR166	16	MIRNA	2	0
UCGGACCAGGCUUCAUUCCCC	16902	can-b1.6r1-20181	miR166	16	MIRNA	2	0
UCGGACCAGGCUUCAUUCCCC	847340	nta-b0r1-40702	miR166	17	siRNA21	2	0
UCGGACCAGGCUUCAUUCCCC	345582	nta-b0r1-13815	miR166	17	siRNA21	2	0
UCGGACCAGGCUUCAUUCCCC	341814	nta-b0r1-11118	miR166	17	MIRNA	2	0
UCGGACCAGGCUUCAUUCCCC	196743	nta-b0r1-33536	miR166	17	siRNA21	2	0
UCGGACCAGGCUUCAUUCCCC	142686	nta-b0r1-8558	miR166	17	MIRNA	2	0
UCGGACCAGGCUUCAUUCCCC	117732	nta-b0r1-40831	miR166	17	siRNA21	2	0
UCGGACCAGGCUUCAUUCCCC	95557	nta-b0r1-5335	miR166	17	MIRNA	2	0
UCGGACCAGGCUUCAUUCCCC	86266	nta-b0r1-42328	miR166	17	MIRNA	2	0
UCGGACCAGGCUUCAUUCCCC	83397	nta-b0r1-5964	miR166	17	siRNA21	2	0
UCGGACCAGGCUUCAUUCCCC	37854	nta-b0r1-24989	miR166	17	MIRNA	2	0
UCGGACCAGGCUUCAUUCCCC	7317	nta-b0r1-33677	miR166	17	siRNA21	2	0
UCGGACCAGGCUUCAUUCCCC	6350	nta-b0r1-4502	miR166	17	siRNA21	2	0
UCGGACCAGGCUUCAUUCCCC	2897	nta-b0r1-23302	miR166	17	nearMIRNA	2	0
UCGGACCAGGCUUCAUUCCCC	2391	nta-b0r1-44410	miR166	17	nearMIRNA	2	0
UCGGACCAGGCUUCAUUCCCC	10726385	ghr-b1.1r1-64748	miR166	18	siRNA21	2	0
UCGGACCAGGCUUCAUUCCCC	225463	ghr-b1.1r1-128103	miR166	18	MIRNA	2	0
UCGGACCAGGCUUCAUUCCCC	57771	ghr-b1.1r1-92768	miR166	18	nearMIRNA	2	0
UCGGACCAGGCUUCAUUCCCC	14731	ghr-b1.1r1-30327	miR166	18	MIRNA	2	0
UCGGACCAGGCUUCAUUCCCC	3830	ghr-b1.1r1-6005	miR166	18	siRNA21	2	0
UCGGACCAGGCUUCAUUCCCC	2347	ghr-b1.1r1-87550	miR166	18	siRNA21	2	0
UCGGACCAGGCUUCAUUCCCC	7380882	gba-b1.0r1-56834	miR166	19	MIRNA	2	0
UCGGACCAGGCUUCAUUCCCC	83355	gba-b1.0r1-45163	miR166	19	siRNA21	2	0
UCGGACCAGGCUUCAUUCCCC	5940	tcc-b1.1r1-2719	miR166	20	MIRNA	2	0
UCGGACCAGGCUUCAUUCCCC	771	tcc-b1.1r1-2076	miR166	20	MIRNA	2	0
UCGGACCAGGCUUCAUUCCCC	335	tcc-b1.1r1-5001	miR166	20	siRNA21	2	0
UCGGACCAGGCUUCAUUCCCC	153	tcc-b1.1r1-6351	miR166	20	MIRNA	2	0
UCGGACCAGGCUUCAUUCCCC	11864487	mdm-b3.0r1-81830	miR166	21	MIRNA	2	0
UCGGACCAGGCUUCAUUCCCC	2733225	mdm-b3.0r1-32103	miR166	21	MIRNA	2	0
UCGGACCAGGCUUCAUUCCCC	497451	mdm-b3.0r1-65507	miR166	21	MIRNA	2	0
UCGGACCAGGCUUCAUUCCCC	480576	mdm-b3.0r1-27965	miR166	21	MIRNA	2	0
UCGGACCAGGCUUCAUUCCCC	309580	mdm-b3.0r1-87366	miR166	21	MIRNA	2	0
UCGGACCAGGCUUCAUUCCCC	85343	mdm-b3.0r1-88573	miR166	21	siRNA21	2	0
UCGGACCAGGCUUCAUUCCCC	450905	ppe-b2.0r1-40391	miR166	22	MIRNA	2	0
UCGGACCAGGCUUCAUUCCCC	153034	ppe-b2.0r1-13005	miR166	22	nearMIRNA	2	0
UCGGACCAGGCUUCAUUCCCC	35603	ppe-b2.0r1-26155	miR166	22	MIRNA	2	0
UCGGACCAGGCUUCAUUCCCC	24459	ppe-b2.0r1-525	miR166	22	siRNA21	2	0
UCGGACCAGGCUUCAUUCCCC	16715	ppe-b2.0r1-14226	miR166	22	nearMIRNA	2	0
UCGGACCAGGCUUCAUUCCCC	3617796	fan-b1.0r1-10318	miR166	23	MIRNA	2	0
UCGGACCAGGCUUCAUUCCCC	75954	fan-b1.0r1-5649	miR166	23	MIRNA	2	0
UCGGACCAGGCUUCAUUCCCC	17368	fan-b1.0r1-16880	miR166	23	siRNA21	2	0
UCGGACCAGGCUUCAUUCCCC	14700	fan-b1.0r1-12823	miR166	23	MIRNA	2	0
UCGGACCAGGCUUCAUUCCCC	1791	fan-b1.0r1-9797	miR166	23	nearMIRNA	2	0
UCGGACCAGGCUUCAUUCCCC	8510237	fve-b2.0r1-10626	miR166	24	MIRNA	2	0
UCGGACCAGGCUUCAUUCCCC	46741	fve-b2.0r1-54776	miR166	24	MIRNA	2	0
UCGGACCAGGCUUCAUUCCCC	155011	mac-b2r1-23602	miR166	25	nearMIRNA	2	0
UCGGACCAGGCUUCAUUCCCC	68690	mac-b2r1-8950	miR166	25	MIRNA	2	0
UCGGACCAGGCUUCAUUCCCC	33246	mac-b2r1-9438	miR166	25	MIRNA	2	0
UCGGACCAGGCUUCAUUCCCC	22976	mac-b2r1-1057	miR166	25	MIRNA	2	0
UCGGACCAGGCUUCAUUCCCC	20256	mac-b2r1-570	miR166	25	MIRNA	2	0
UCGGACCAGGCUUCAUUCCCC	18679	mac-b2r1-3827	miR166	25	MIRNA	2	0
UCGGACCAGGCUUCAUUCCCC	16746	mac-b2r1-754	miR166	25	MIRNA	2	0
UCGGACCAGGCUUCAUUCCCC	14649	mac-b2r1-22588	miR166	25	siRNA21	2	0
UCGGACCAGGCUUCAUUCCCC	9806	mac-b2r1-10505	miR166	25	MIRNA	2	0
UCGGACCAGGCUUCAUUCCCC	6704	mac-b2r1-9358	miR166	25	MIRNA	2	0
UCGGACCAGGCUUCAUUCCCC	6297	mac-b2r1-22597	miR166	25	MIRNA	2	0
UCGGACCAGGCUUCAUUCCCC	4835	mac-b2r1-4933	miR166	25	MIRNA	2	0
UCGGACCAGGCUUCAUUCCCC	4740	mac-b2r1-8671	miR166	25	siRNA21	2	0
UCGGACCAGGCUUCAUUCCCC	4041	mac-b2r1-10656	miR166	25	MIRNA	2	0
UCGGACCAGGCUUCAUUCCCC	1996	mac-b2r1-3727	miR166	25	MIRNA	2	0
UCGGACCAGGCUUCAUUCCCC	18340278	mes-b6r1-493	miR166	26	MIRNA	2	0
UCGGACCAGGCUUCAUUCCCC	2355081	mes-b6r1-8852	miR166	26	MIRNA	2	0
UCGGACCAGGCUUCAUUCCCC	2251055	mes-b6r1-1876	miR166	26	MIRNA	2	0
UCGGACCAGGCUUCAUUCCCC	195962	mes-b6r1-772	miR166	26	MIRNA	2	0
UCGGACCAGGCUUCAUUCCCC	57683	mes-b6r1-8282	miR166	26	MIRNA	2	0
UCGGACCAGGCUUCAUUCCCC	42247	mes-b6r1-2094	miR166	26	MIRNA	2	0
UCGGACCAGGCUUCAUUCCCC	11326	mes-b6r1-2341	miR166	26	MIRNA	2	0
UCGGACCAGGCUUCAUUCCCC	58813	hbr-b0r1-1199	miR166	27	MIRNA	2	0
UCGGACCAGGCUUCAUUCCCC	29066	hbr-b0r1-469	miR166	27	MIRNA	2	0
UCGGACCAGGCUUCAUUCCCC	9016	hbr-b0r1-5847	miR166	27	siRNA21	2	0
UCGGACCAGGCUUCAUUCCCC	4936	hbr-b0r1-4600	miR166	27	siRNA21	2	0
UCGGACCAGGCUUCAUUCCCC	1411	hbr-b0r1-3818	miR166	27	MIRNA	2	0
UCGGACCAGGCUUCAUUCCCC	150971	egu-b5.1r1-6101	miR166	28	MIRNA	2	0
UCGGACCAGGCUUCAUUCCCC	35539	egu-b5.1r1-38305	miR166	28	siRNA21	2	0
UCGGACCAGGCUUCAUUCCCC	30802	egu-b5.1r1-22443	miR166	28	MIRNA	2	0
UCGGACCAGGCUUCAUUCCCC	18435	egu-b5.1r1-5107	miR166	28	siRNA21	2	0
UCGGACCAGGCUUCAUUCCCC	2567	egu-b5.1r1-22442	miR166	28	MIRNA	2	0
UCGGACCAGGCUUCAUUCCCC	1016823	oeu-b6r1-44024	miR166	29	nearMIRNA	2	0
UCGGACCAGGCUUCAUUCCCC	278287	oeu-b6r1-18629	miR166	29	MIRNA	2	0
UCGGACCAGGCUUCAUUCCCC	199041	oeu-b6r1-47087	miR166	29	siRNA21	2	0
UCGGACCAGGCUUCAUUCCCC	161678	oeu-b6r1-30123	miR166	29	MIRNA	2	0
UCGGACCAGGCUUCAUUCCCC	78964	oeu-b6r1-45732	miR166	29	MIRNA	2	0
UCGGACCAGGCUUCAUUCCCC	71299	oeu-b6r1-3080	miR166	29	MIRNA	2	0
UCGGACCAGGCUUCAUUCCCC	32123	oeu-b6r1-47097	miR166	29	nearMIRNA	2	0
UCGGACCAGGCUUCAUUCCCC	20835	oeu-b6r1-22387	miR166	29	nearMIRNA	2	0
UCGGACCAGGCUUCAUUCCCC	9265	oeu-b6r1-52051	miR166	29	nearMIRNA	2	0
UCGGACCAGGCUUCAUUCCCC	6336	oeu-b6r1-30878	miR166	29	siRNA21	2	0
UCGGACCAGGCUUCAUUCCCC	499174	bna-b1r1-1536	miR166	30	MIRNA	2	0
UCGGACCAGGCUUCAUUCCCC	47816	bna-b1r1-90528	miR166	30	MIRNA	2	0
UCGGACCAGGCUUCAUUCCCC	26053	bna-b1r1-48290	miR166	30	siRNA21	2	0
UCGGACCAGGCUUCAUUCCCC	11347	bna-b1r1-67763	miR166	30	MIRNA	2	0
UCGGACCAGGCUUCAUUCCCC	7801	bna-b1r1-7013	miR166	30	MIRNA	2	0
UCGGACCAGGCUUCAUUCCCC	502	bna-b1r1-74240	miR166	30	nearMIRNA	2	0
UCGGACCAGGCUUCAUUCCCC	360	bna-b1r1-38613	miR166	30	siRNA21	2	0
UCGGACCAGGCUUCAUUCCCC	947335	bol-b1.0r1-8041	miR166	31	siRNA21	2	0
UCGGACCAGGCUUCAUUCCCC	233176	bol-b1.0r1-10236	miR166	31	siRNA21	2	0
UCGGACCAGGCUUCAUUCCCC	119191	bol-b1.0r1-14343	miR166	31	nearMIRNA	2	0
UCGGACCAGGCUUCAUUCCCC	102836	bol-b1.0r1-18645	miR166	31	siRNA21	2	0
UCGGACCAGGCUUCAUUCCCC	66167	bol-b1.0r1-21313	miR166	31	MIRNA	2	0
UCGGACCAGGCUUCAUUCCCC	130597	bra-b1r1-14151	miR166	32	MIRNA	2	0
UCGGACCAGGCUUCAUUCCCC	76277	bra-b1r1-20602	miR166	32	siRNA21	2	0
UCGGACCAGGCUUCAUUCCCC	42000	bra-b1r1-30857	miR166	32	MIRNA	2	0
UCGGACCAGGCUUCAUUCCCC	39547	bra-b1r1-3967	miR166	32	MIRNA	2	0
UCGGACCAGGCUUCAUUCCCC	35548	bra-b1r1-14217	miR166	32	siRNA21	2	0
UCGGACCAGGCUUCAUUCCCC	28916	bra-b1r1-12829	miR166	32	MIRNA	2	0
UCGGACCAGGCUUCAUUCCCC	11138	bra-b1r1-33698	miR166	32	MIRNA	2	0
UCGGACCAGGCUUCAUUCCCC	379	bra-b1r1-33700	miR166	32	siRNA21	2	0
UCGGACCAGGCUUCAUUCCCC	1629730	csi-b2r1-31956	miR166	33	MIRNA	2	0
UCGGACCAGGCUUCAUUCCCC	236771	csi-b2r1-63716	miR166	33	MIRNA	2	0
UCGGACCAGGCUUCAUUCCCC	164651	csi-b2r1-56853	miR166	33	MIRNA	2	0
UCGGACCAGGCUUCAUUCCCC	33600	csi-b2r1-52428	miR166	33	MIRNA	2	0
UCGGACCAGGCUUCAUUCCCC	25497	csi-b2r1-25034	miR166	33	MIRNA	2	0
UCGGACCAGGCUUCAUUCCCC	166125	ccl-b1r1-5247	miR166	34	MIRNA	2	0
UCGGACCAGGCUUCAUUCCCC	31409	ccl-b1r1-5619	miR166	34	nearMIRNA	2	0
UCGGACCAGGCUUCAUUCCCC	3602	ccl-b1r1-3417	miR166	34	MIRNA	2	0
UCGGACCAGGCUUCAUUCCCC	7713725	csa-b2r1-58963	miR166	35	MIRNA	2	0
UCGGACCAGGCUUCAUUCCCC	7648280	csa-b2r1-22626	miR166	35	MIRNA	2	0
UCGGACCAGGCUUCAUUCCCC	1601538	csa-b2r1-43276	miR166	35	MIRNA	2	0
UCGGACCAGGCUUCAUUCCCC	468242	csa-b2r1-40083	miR166	35	MIRNA	2	0
UCGGACCAGGCUUCAUUCCCC	16297	csa-b2r1-21864	miR166	35	siRNA21	2	0
UCGGACCAGGCUUCAUUCCCC	2016	csa-b2r1-54424	miR166	35	MIRNA	2	0
UCGGACCAGGCUUCAUUCCCC	879677	clt-b1r1-64914	miR166	36	MIRNA	2	0
UCGGACCAGGCUUCAUUCCCC	96712	clt-b1r1-1778	miR166	36	MIRNA	2	0
UCGGACCAGGCUUCAUUCCCC	68457	clt-b1r1-48706	miR166	36	MIRNA	2	0
UCGGACCAGGCUUCAUUCCCC	20784	clt-b1r1-47627	miR166	36	MIRNA	2	0
UCGGACCAGGCUUCAUUCCCC	6442	clt-b1r1-42962	miR166	36	nearMIRNA	2	0
UCGGACCAGGCUUCAUUCCCC	1554908	lsa-b8r1-8036	miR166	37	MIRNA	2	0
UCGGACCAGGCUUCAUUCCCC	580505	lsa-b8r1-4254	miR166	37	nearMIRNA	2	0
UCGGACCAGGCUUCAUUCCCC	39803	lsa-b8r1-8212	miR166	37	siRNA21	2	0
UCGGACCAGGCUUCAUUCCCC	4804	lsa-b8r1-3044	miR166	37	MIRNA	2	0
UCGGACCAGGCUUCAUUCCCC	107838	cqi-b1.0r1-2844	miR166	38	MIRNA	2	0
UCGGACCAGGCUUCAUUCCCC	59931	cqi-b1.0r1-8972	miR166	38	MIRNA	2	0
UCGGACCAGGCUUCAUUCCCC	29976	cqi-b1.0r1-3539	miR166	38	MIRNA	2	0
UCGGACCAGGCUUCAUUCCCC	18635	cqi-b1.0r1-3239	miR166	38	siRNA21	2	0
UCGGACCAGGCUUCAUUCCCC	11564	cqi-b1.0r1-2908	miR166	38	nearMIRNA	2	0
UCGGACCAGGCUUCAUUCCCC	5714	cqi-b1.0r1-6976	miR166	38	MIRNA	2	0
UCGGACCAGGCUUCAUUCCCC	1060	cqi-b1.0r1-1551	miR166	38	siRNA21	2	0
UCGGACCAGGCUUCAUUCCCC	939	cqi-b1.0r1-5131	miR166	38	nearMIRNA	2	0
UCGGACCAGGCUUCAUUCCCC	345294	bvu-b1.2.2r1-14347	miR166	39	MIRNA	2	0
UCGGACCAGGCUUCAUUCCCC	139215	bvu-b1.2.2r1-11423	miR166	39	nearMIRNA	2	0
UCGGACCAGGCUUCAUUCCCC	86648	bvu-b1.2.2r1-20267	miR166	39	MIRNA	2	0
UCGGACCAGGCUUCAUUCCCC	58498	bvu-b1.2.2r1-72	miR166	39	MIRNA	2	0
UCGGACCAGGCUUCAUUCCCC	16056	bvu-b1.2.2r1-17625	miR166	39	MIRNA	2	0
UCGGACCAGGCUUCAUUCCCC	15195	bvu-b1.2.2r1-3043	miR166	39	MIRNA	2	0
UCGGACCAGGCUUCAUUCCCC	1080	sol-b1r1-35190	miR166	40	MIRNA	2	0
UCGGACCAGGCUUCAUUCCCC	458	sol-b1r1-18169	miR166	40	MIRNA	2	0
UCGGACCAGGCUUCAUUCCCC	203	sol-b1r1-56011	miR166	40	siRNA21	2	0
UCGGACCAGGCUUCAUUCCCC	36	sol-b1r1-47858	miR166	40	MIRNA	2	0
UCGGACCAGGCUUCAUUCCCC	15812	dca-b2.0r1-5665	miR166	41	MIRNA	2	0
UCGGACCAGGCUUCAUUCCCC	81	dca-b2.0r1-6094	miR166	41	siRNA21	2	0
UCGGACCAGGCUUCAUUCCCC	289785	cpa-b0.4r1-4161	miR166	42	MIRNA	2	0
UCGGACCAGGCUUCAUUCCCC	49693	cpa-b0.4r1-7302	miR166	42	MIRNA	2	0
UCGGACCAGGCUUCAUUCCCC	28827	cpa-b0.4r1-22193	miR166	42	MIRNA	2	0
UCGGACCAGGCUUCAUUCCCC	25892	cpa-b0.4r1-4162	miR166	42	MIRNA	2	0
UCGGACCAGGCUUCAUUCCCC	3585	cpa-b0.4r1-23127	miR166	42	MIRNA	2	0
UCGGACCAGGCUUCAUUCCCC	999561	ptc-b3.0r1-8064	miR166	43	siRNA21	2	0
UCGGACCAGGCUUCAUUCCCC	720330	ptc-b3.0r1-3495	miR166	43	MIRNA	2	0
UCGGACCAGGCUUCAUUCCCC	199106	ptc-b3.0r1-4948	miR166	43	MIRNA	2	0
UCGGACCAGGCUUCAUUCCCC	177750	ptc-b3.0r1-167	miR166	43	nearMIRNA	2	0
UCGGACCAGGCUUCAUUCCCC	72465	ptc-b3.0r1-1621	miR166	43	MIRNA	2	0
UCGGACCAGGCUUCAUUCCCC	14001	ptc-b3.0r1-8002	miR166	43	MIRNA	2	0
UCGGACCAGGCUUCAUUCCCC	9835	ptc-b3.0r1-6553	miR166	43	MIRNA	2	0
UCGGACCAGGCUUCAUUCCCC	9504	ptc-b3.0r1-4459	miR166	43	MIRNA	2	0
UCGGACCAGGCUUCAUUCCCC	29704	ccm-b0.32r1-27127	miR166	44	MIRNA	2	0
UCGGACCAGGCUUCAUUCCCC	17121	ccm-b0.32r1-129886	miR166	44	MIRNA	2	0
UCGGACCAGGCUUCAUUCCCC	1650	ccm-b0.32r1-82004	miR166	44	MIRNA	2	0
UCGGACCAGGCUUCAUUCCCC	1604	ccm-b0.32r1-67349	miR166	44	MIRNA	2	0
UCGGACCAGGCUUCAUUCCCC	29600	ccm-b0.1r1-70243	miR166	45	MIRNA	2	0
UCGGACCAGGCUUCAUUCCCC	17128	ccm-b0.1r1-123481	miR166	45	MIRNA	2	0
UCGGACCAGGCUUCAUUCCCC	1623	ccm-b0.1r1-136809	miR166	45	MIRNA	2	0
UCGGACCAGGCUUCAUUCCCC	1617	ccm-b0.1r1-66843	miR166	45	MIRNA	2	0
UCGGACCAGGCUUCAUUCCCC	151272	atr-b1r1-1625	miR166	46	MIRNA	2	0
UCGGACCAGGCUUCAUUCCCC	75808	atr-b1r1-38375	miR166	46	siRNA21	2	0
UCGGACCAGGCUUCAUUCCCC	2085	atr-b1r1-14876	miR166	46	siRNA21	2	0
UCGGACCAGGCUUCAUUCCCC	14781901	pab-b1.0cr1-13691	miR166	47	MIRNA	2	0
UCGGACCAGGCUUCAUUCCCC	6178516	pab-b1.0cr1-1150	miR166	47	siRNA21	2	0
UCGGACCAGGCUUCAUUCCCC	1534452	pab-b1.0cr1-4104	miR166	47	siRNA21	2	0
UCGGACCAGGCUUCAUUCCCC	628631	pab-b1.0cr1-7126	miR166	47	siRNA21	2	0
UCGGACCAGGCUUCAUUCCCC	258218	pab-b1.0cr1-4103	miR166	47	siRNA21	2	0
UCGGACCAGGCUUCAUUCCCC	9997026	ath-b10r1-6575	miR166	50	siRNA21	2	0
UCGGACCAGGCUUCAUUCCCC	73982	ath-b10r1-13590	miR166	50	siRNA21	2	0
UCGGACCAGGCUUCAUUCCCC	46916	ath-b10r1-13768	miR166	50	MIRNA	2	0
UCGGACCAGGCUUCAUUCCCC	7997	ath-b10r1-10963	miR166	50	MIRNA	2	0
UCGGACCAGGCUUCAUUCCCC	3547	ath-b10r1-10964	miR166	50	MIRNA	2	0
UCGGACCAGGCUUCAUUCCCC	1762	ath-b10r1-10516	miR166	50	siRNA21	2	0
UCGGACCAGGCUUCAUUCCCC	1019	ath-b10r1-14964	miR166	50	MIRNA	2	0
UCGGACCAGGCUUCAUUCCUC	310315	osa-b1.0r1-62196	miR166	1	siRNA21	2	1
CCGGACCAGGCUUCAUUCCCC	23947	ppt-b3.0r4-2737	miR166	2	siRNA21	2	1
UCGGACCAGGCUUCAUUCCCU	11566	tae-b1r1-51118	miR166	3	nearMIRNA	2	1
UCGGACCAGGCUUCAUUCCCU	4353	tae-b1r1-44979	miR166	3	MIRNA	2	1
UCGGACCAGGCUUCAUUCCUC	414206	zma-b4r1-48436	miR166	4	siRNA21	2	1
UCGGACCAGGCUUCAUUCCUC	88392	zma-b4r1-84743	miR166	4	MIRNA	2	1
UCGGACCAGGCUUCAUUCCUC	17839	zma-b4r1-66916	miR166	4	MIRNA	2	1
UCGGACCAGGCUUCAUUCCCU	15037	hvu-b1r1-23509	miR166	5	MIRNA	2	1
UCGGACCAGGCUUCAUUCCUC	35369	sbi-b3.0r1-12320	miR166	6	MIRNA	2	1
UCGGACCAGGCUUCAUUCCUC	13775	sbi-b3.0r1-19592	miR166	6	nearMIRNA	2	1
UUGGACCAGGCUUCAUUCCCC	442	sbi-b3.0r1-24016	miR166	6	siRNA21	2	1
UCGGACCAGGCUUCAUUCCUC	49297	sit-b2r1-3052	miR166	8	MIRNA	2	1
UCGGACCAGGCUUCAUUCCCG	669577	gma-b1.0r1-21924	miR166	9	siRNA21	2	1
UCGGACCAGGCUUCAUUCCCU	610384	gma-b1.0r1-57652	miR166	9	MIRNA	2	1
UCGGACCAGGCUUCAUUCCCU	318758	gma-b1.0r1-53311	miR166	9	siRNA21	2	1
GCGGACCAGGCUUCAUUCCCC	196901	gma-b1.0r1-70808	miR166	9	siRNA21	2	1
UCGGACCAGGCUUCAUUCCCG	94108	car-b2.0r1-3936	miR166	11	MIRNA	2	1
UCGGACCAGGCUUCAUUCCUC	17507	car-b2.0r1-30762	miR166	11	siRNA21	2	1
UCGGACCAGGCUUCAUUCCUC	5595	car-b2.0r1-7174	miR166	11	siRNA21	2	1
UCGGACCAGGCUUCAUUCCUC	1405	car-b2.0r1-19680	miR166	11	MIRNA	2	1
UCGGACCAGGCUUCAUUCCUC	2095800	sly-b2.5r1-15126	miR166	14	siRNA21	2	1
UCGGACCAGGCUUCAUUCCUC	3173025	stu-b4.04r1-12050	miR166	15	siRNA21	2	1
UCGGACCAGGCUUCAUUCCUC	1583183	stu-b4.04r1-40650	miR166	15	MIRNA	2	1
UCGGACCAGGCUUCAUUCCUC	280619	can-b1.6r1-3962	miR166	16	MIRNA	2	1
UCGGACCAGGCUUCAUUCCUC	538993	nta-b0r1-32444	miR166	17	MIRNA	2	1
UCGGACCAGGCUUCAUUCCUC	42390	nta-b0r1-26710	miR166	17	siRNA21	2	1
UCGGACCAGGCUUCAUUCCUC	21189	nta-b0r1-14440	miR166	17	siRNA21	2	1
UCGGACCAGGCUUCAUUCCUC	15768	nta-b0r1-29631	miR166	17	siRNA21	2	1
UCGGACCAGGCUUCAUUCCCG	3966193	ghr-b1.1r1-11234	miR166	18	siRNA21	2	1
UCGGACCAGGCUUCAUUCCUC	171937	ghr-b1.1r1-72960	miR166	18	MIRNA	2	1
UCGGACCAGGCUUCAUUCCCG	129208	ghr-b1.1r1-133714	miR166	18	siRNA21	2	1
UCGGACCAGGCUUCAUUUCCC	83442	ghr-b1.1r1-94085	miR166	18	MIRNA	2	1
UCGGACCAGGCUUCAUUCCCA	49922	ghr-b1.1r1-58322	miR166	18	nearMIRNA	2	1
UCGGACCAGGCUUCAUUCCCA	49826	ghr-b1.1r1-127340	miR166	18	nearMIRNA	2	1
UCGGACCAGGCUUCAUUCCCA	49431	ghr-b1.1r1-131813	miR166	18	nearMIRNA	2	1
UCGGACCAGGCUUCAUUCCUC	15505	ghr-b1.1r1-13985	miR166	18	MIRNA	2	1
UUGGACCAGGCUUCAUUCCCC	6139	ghr-b1.1r1-92320	miR166	18	MIRNA	2	1
UUGGACCAGGCUUCAUUCCCC	6108	ghr-b1.1r1-128483	miR166	18	MIRNA	2	1
UCGGACUAGGCUUCAUUCCCC	4409	ghr-b1.1r1-103606	miR166	18	MIRNA	2	1
UCGGACCAGGCUUCAUUCCUC	771	ghr-b1.1r1-107364	miR166	18	siRNA21	2	1
UCGGACCAGGCUUCAUUCCCG	2288482	gba-b1.0r1-26277	miR166	19	nearMIRNA	2	1
UUGGACCAGGCUUCAUUCCCC	54999	gba-b1.0r1-26278	miR166	19	siRNA21	2	1
UCGGACCAGGCUUCAUUUCCC	54048	gba-b1.0r1-35921	miR166	19	MIRNA	2	1
UCGGACCAGGCUUCAUUUCCC	54014	gba-b1.0r1-35920	miR166	19	MIRNA	2	1
UCGGACCAGGCUUCAUUCCUC	3071	gba-b1.0r1-68815	miR166	19	MIRNA	2	1
UCGGACUAGGCUUCAUUCCCC	2671	gba-b1.0r1-11249	miR166	19	siRNA21	2	1
UCGGACCAGGCUUCAUUCCUC	1438	gba-b1.0r1-50887	miR166	19	siRNA21	2	1
UCGGACCAGGCUUCAUUCCCA	1054	gba-b1.0r1-14846	miR166	19	nearMIRNA	2	1
UCGGACCAGGCUUCAUUCCCA	779	gba-b1.0r1-14845	miR166	19	nearMIRNA	2	1
UCGGACCAGGCUUCAUUCCCU	2662	tcc-b1.1r1-2717	miR166	20	nearMIRNA	2	1
UUGGACCAGGCUUCAUUCCCC	19	tcc-b1.1r1-4976	miR166	20	nearMIRNA	2	1
UCGGACCAGGCUUCAUUCCUC	68829	mac-b2r1-23972	miR166	25	nearMIRNA	2	1
UCGGACCAGGCUUCAUUCCUC	15456	mac-b2r1-10031	miR166	25	siRNA21	2	1
UCGGACCAGGCUUCAUUCCUC	3153	mac-b2r1-22292	miR166	25	nearMIRNA	2	1
UCGGACCAGGCUUCAUUCCUC	1079	mac-b2r1-4611	miR166	25	MIRNA	2	1
UCGGACUAGGCUUCAUUCCCC	86	mac-b2r1-6508	miR166	25	siRNA21	2	1
UCGGACCAGGCUUCAUUCCCG	532991	mes-b6r1-20391	miR166	26	siRNA21	2	1
UCGGACCAGGCUUCAUUCCUC	92830	mes-b6r1-10386	miR166	26	MIRNA	2	1
UCGGACCAGGCUUCAUUCCUC	958788	hbr-b0r1-4525	miR166	27	siRNA21	2	1
UCGGACCAGGCUUCAUUCCUC	154093	hbr-b0r1-3007	miR166	27	siRNA21	2	1
UCGGACCAGGCUUCAUUCCCG	18954	hbr-b0r1-1592	miR166	27	nearMIRNA	2	1
UCGGACCAGGCUUCAUUCCCG	6796	hbr-b0r1-5056	miR166	27	nearMIRNA	2	1
UCGGACCAGGCUUCAUUCCUC	8572	egu-b5.1r1-20443	miR166	28	nearMIRNA	2	1
UCGGACCAGGCUUCAUUCCUC	5443	egu-b5.1r1-45437	miR166	28	siRNA21	2	1
UCGGACCAGGCUUCAUUCCUC	989053	oeu-b6r1-9736	miR166	29	MIRNA	2	1
UCGGACCAGGCUUCAUUCCUC	212821	oeu-b6r1-1155	miR166	29	nearMIRNA	2	1
UCGGACCAGGCUUCAUUCCUC	10204	oeu-b6r1-32386	miR166	29	nearMIRNA	2	1
UCGGACCAGGCUUCAUUCCUC	5108	oeu-b6r1-46761	miR166	29	nearMIRNA	2	1
UCGGACCAGGCUUCAUCCCCC	65145	bna-b1r1-34957	miR165	30	MIRNA	2	1
UCGGACCAGGCUUCAUCCCCC	60968	bna-b1r1-77863	miR165	30	nearMIRNA	2	1
UCGGACCAGGCUUCAUCCCCC	14622	bna-b1r1-59262	miR165	30	MIRNA	2	1
UCGGACCAGGCUUCAUCCCCC	2286	bol-b1.0r1-19217	miR165	31	nearMIRNA	2	1
UCGGACCAGGCUUCAUCCCCC	17319	bra-b1r1-26685	miR165	32	MIRNA	2	1
UCGGACCAGGCUUCAUCCCCC	14816	bra-b1r1-32231	miR165	32	MIRNA	2	1
UCGGACCAGGCUUCAUCCCCC	6553	bra-b1r1-31569	miR165	32	MIRNA	2	1
UCGGACCAGGCUUCAUUCCCU	1804731	csi-b2r1-15051	miR166	33	siRNA21	2	1
UCGGACCAGGCUUCAUUCCUC	734434	lsa-b8r1-7147	miR166	37	MIRNA	2	1
UCGGACCAGGCUUCAUUCCUC	4875	cqi-b1.0r1-2453	miR166	38	nearMIRNA	2	1
UCGGACCAGGCUUCAUUCCUC	723	cqi-b1.0r1-6975	miR166	38	siRNA21	2	1
UCGGACCAGGCUUCAUUCCUC	549	cqi-b1.0r1-3538	miR166	38	siRNA21	2	1
UCGGACCAGGCUUCAUUCCUC	227411	bvu-b1.2.2r1-14346	miR166	39	siRNA21	2	1
CCGGACCAGGCUUCAUUCCCC	3686	sol-b1r1-32877	miR166	40	MIRNA	2	1
UCGGACCAGGCUUCAUUCCUC	882	sol-b1r1-18171	miR166	40	siRNA21	2	1
CCGGACCAGGCUUCAUUCCCC	15	sol-b1r1-33519	miR166	40	nearMIRNA	2	1
UCGGACCAGGCUUCAUUCCUC	5322	dca-b2.0r1-25290	miR166	41	MIRNA	2	1
UCGGACCAGGCUUCAUUCCUC	3634	dca-b2.0r1-1594	miR166	41	siRNA21	2	1
UCGGACCAGGCUUCAUUCCUC	2316	dca-b2.0r1-13014	miR166	41	siRNA21	2	1
UCGGACCAGGCUUCAUUCCCG	98353	cpa-b0.4r1-3640	miR166	42	nearMIRNA	2	1
UUGGACCAGGCUUCAUUCCCC	9116	cpa-b0.4r1-16180	miR166	42	nearMIRNA	2	1
UCGGACCAGGCUUCAUUCCUC	1855	cpa-b0.4r1-8575	miR166	42	siRNA21	2	1
UCGGACCAGGCUUCAUUCCUC	21464	ccm-b0.32r1-52431	miR166	44	MIRNA	2	1
UCGGACCAGGCUUCAUUCCUC	7868	ccm-b0.32r1-50472	miR166	44	MIRNA	2	1
UCGGACCAGGCUUCAUUCCUC	1833	ccm-b0.32r1-114883	miR166	44	siRNA21	2	1
UCGGACCAGGCUUCAUUCCUC	787	ccm-b0.32r1-40172	miR166	44	nearMIRNA	2	1
UCGGACCAGGCUUCAUUCCUC	193	ccm-b0.32r1-114882	miR166	44	siRNA21	2	1
UCGGACCAGGCUUCAUUCCUC	19108	ccm-b0.1r1-112333	miR166	45	MIRNA	2	1
UCGGACCAGGCUUCAUUCCUC	10481	ccm-b0.1r1-23410	miR166	45	MIRNA	2	1
UCGGACCAGGCUUCAUUCCUC	1701	ccm-b0.1r1-48602	miR166	45	siRNA21	2	1
UCGGACCAGGCUUCAUUCCUC	719	ccm-b0.1r1-120556	miR166	45	MIRNA	2	1
UCGGACCAGGCUUCAUUCCUC	160	ccm-b0.1r1-48603	miR166	45	siRNA21	2	1
CCGGACCAGGCUUCAUUCCCC	530516	pab-b1.0cr1-9315	miR166	47	MIRNA	2	1
UCGGACCAGGCUUCAUCCCCC	2135741	ath-b10r1-15218	miR165	50	MIRNA	2	1
UCGGACCAGGCUUCAUCCCCC	527544	ath-b10r1-200	miR165	50	siRNA21	2	1
UCGGACCAGGCUUCAAUCCCU	951303	osa-b1.0r1-144605	miR166	1	MIRNA	2	2
UCGGACCAGGCUUCAGGCCCC	38	osa-b1.0r1-7454	NA	1	siRNA24	2	2
UCGGACCAGGCUUCAAUCCCU	71619	tae-b1r1-35418	miR166	3	MIRNA	2	2
UCGGACCAGGCUUCAUUCCUU	13729	tae-b1r1-51120	miR166	3	nearMIRNA	2	2
UCGGACCAGGCUUCAUUCCUU	5626	tae-b1r1-47070	miR166	3	nearMIRNA	2	2
UCGGACCAGGCUUCAUUCCUU	5522	tae-b1r1-44980	miR166	3	nearMIRNA	2	2
UCGGACCAGGCUUCAAUCCCU	4120	tae-b1r1-41488	miR166	3	siRNA21	2	2
UCGGACCAGGCUUCAAUCCCU	2409	tae-b1r1-62959	miR166	3	nearMIRNA	2	2
UCGGACCAGGCUUCAAUCCCU	354611	zma-b4r1-66917	miR166	4	MIRNA	2	2
UCGGACCAGGCUUCAAUCCCU	132220	zma-b4r1-84742	miR166	4	MIRNA	2	2
UCGGACCAGGCUUCAAUCCCU	40573	zma-b4r1-102051	miR166	4	siRNA21	2	2
UCGGACCAGGCUUCAAUCCCU	40268	hvu-b1r1-18503	miR166	5	MIRNA	2	2
UCGGACCAGGCUUCAUUCCUU	10765	hvu-b1r1-23508	miR166	5	siRNA21	2	2
UCGGACCAGGCUUCAAUCCCU	9227	sbi-b3.0r1-12319	miR166	6	MIRNA	2	2
UCGGACCAGGCUUCAAUCCCU	3713	sbi-b3.0r1-5700	miR166	6	siRNA21	2	2
UCGGACCAGGCUUCAAUCCCU	20480	bdi-b1.0r1-45437	miR166	7	MIRNA	2	2
UCGGACCAGGCUUCAAUCCCU	33757	sit-b2r1-3051	miR166	8	MIRNA	2	2
UCGGACCAGGCUUCAAUCCCU	23938	sit-b2r1-5571	miR166	8	MIRNA	2	2
UCGGACCAGGCCUUAUUCCCC	185	sit-b2r1-1683	NA	8	siRNA21	2	2
CCGGACCAGGCUUCAUUCCCA	5	tcc-b1.1r1-4487	miR166	20	nearMIRNA	2	2
UCGGACCAGGCUUCGUUCCUC	2784	fan-b1.0r1-247	miR166	23	MIRNA	2	2
UCGGACCAGGCUUCGUUCCUC	5884	fve-b2.0r1-3063	miR166	24	MIRNA	2	2
UCGGACCAGGCUUCGUUCCUC	37711	oeu-b6r1-49603	miR166	29	MIRNA	2	2
UCGGAUUAGGCUUCAUUCCCC	2169	oeu-b6r1-30124	NA	29	nearMIRNA	2	2
UUGGACCAGGCUUCAUUCCUC	42510	csi-b2r1-59851	miR166	33	MIRNA	2	2
UUGGACCAGGCUUCAUUCCAC	29081	csi-b2r1-59852	miR166	33	MIRNA	2	2
UUGGACCAGGCUUCAUUCCAC	8137	csi-b2r1-59880	miR166	33	nearMIRNA	2	2
UUGGACCAGGCUUCAUUCCUC	1276	ccl-b1r1-11264	miR166	34	nearMIRNA	2	2
UUGGACCAGGCUUCAUUCCAC	242	ccl-b1r1-11265	miR166	34	MIRNA	2	2
UCGGACCAGGCUUCAUUCCUU	242571	lsa-b8r1-13607	miR166	37	MIRNA	2	2
UCGGACCAGGCUUCAUUCCUU	17724	lsa-b8r1-3534	miR166	37	nearMIRNA	2	2
UCGGACCAGGCUUCAUUCCUU	2989	lsa-b8r1-10064	miR166	37	nearMIRNA	2	2
UCGGACCAGGCUUCAUUCCUU	45393	ptc-b3.0r1-4460	miR166	43	MIRNA	2	2
CCGGACCAGGCUUCAUUCCUC	5960	ccm-b0.32r1-114884	miR166	44	MIRNA	2	2
UCGGACCAGGCUUCAUUCCUU	776	ccm-b0.32r1-40170	miR166	44	siRNA21	2	2
CCGGACCAGGCUUCAUUCCUC	5960	ccm-b0.1r1-48601	NA	45	MIRNA	2	2
UCGGACCAAGCUUCAUUCCCU	118	ath-b10r1-17440	NA	50	siRNA24	2	2
UCUGACCAUGCUUCAUUCCCC	26	ath-b10r1-13763	NA	50	siRNA24	2	2
UCGCUUGGUGCAGAUCGGGAC	30659562	osa-b1.0r1-49611	miR168	1	siRNA21	3	0
UCGCUUGGUGCAGAUCGGGAC	778653	tae-b1r1-51779	miR168	3	MIRNA	3	0
UCGCUUGGUGCAGAUCGGGAC	610497	tae-b1r1-49075	miR168	3	MIRNA	3	0
UCGCUUGGUGCAGAUCGGGAC	609709	tae-b1r1-46802	miR168	3	MIRNA	3	0
UCGCUUGGUGCAGAUCGGGAC	9094652	zma-b4r1-71548	miR168	4	MIRNA	3	0
UCGCUUGGUGCAGAUCGGGAC	6957349	zma-b4r1-77275	miR168	4	siRNA21	3	0
UCGCUUGGUGCAGAUCGGGAC	2132521	sbi-b3.0r1-10060	miR168	6	siRNA21	3	0
UCGCUUGGUGCAGAUCGGGAC	9045531	bdi-b1.0r1-32330	miR168	7	MIRNA	3	0
UCGCUUGGUGCAGAUCGGGAC	860878	sit-b2r1-923	miR168	8	MIRNA	3	0
UCGCUUGGGGCAGAUCGGGAC	848	hvu-b1r1-21052	miR168	5	siRNA21	3	1
UCGCUUGGUGCAGGUCGGGAC	805575	sly-b2.5r1-50935	miR168	14	MIRNA	3	1
UCGCUUGGUGCAGGUCGGGAC	383360	sly-b2.5r1-126648	miR168	14	MIRNA	3	1
UCGCUUGGUGCAGGUCGGGAC	1224076	stu-b4.04r1-50138	miR168	15	MIRNA	3	1
UCGCUUGGUGCAGGUCGGGAC	1045593	stu-b4.04r1-76123	miR168	15	MIRNA	3	1
UCGCUUGGUGCAGGUCGGGAC	284268	can-b1.6r1-85325	miR168	16	MIRNA	3	1
UCGCUUGGUGCAGGUCGGGAC	107367	can-b1.6r1-19793	miR168	16	MIRNA	3	1
UCGCUUGGUGCAGGUCGGGAC	526614	nta-b0r1-38476	miR168	17	MIRNA	3	1
UCGCUUGGUGCAGGUCGGGAC	260490	nta-b0r1-12232	miR168	17	nearMIRNA	3	1
UCGCUUGGUGCAGGUCGGGAC	201038	nta-b0r1-3742	miR168	17	siRNA21	3	1
UCGCUUGGUGCAGGUCGGGAC	619546	egu-b5.1r1-5231	miR168	28	MIRNA	3	1
UCGCUUGGUGCAGAUCGGGAA	214	egu-b5.1r1-12383	miR168	28	siRNA21	3	1
UCGCUUGGUGCAGGUCGGGAC	274679	bna-b1r1-26008	miR168	30	MIRNA	3	1
UCGCUUGGUGCAGGUCGGGAC	3140	bna-b1r1-29284	miR168	30	MIRNA	3	1
UCGCUUGGUGCAGGUCGGGAC	1935	bna-b1r1-26597	miR168	30	MIRNA	3	1
UCGCUUGGUGCAGGUCGGGAC	885	bna-b1r1-97400	miR168	30	MIRNA	3	1
UCGCUUGGUGCAGGUCGGGAC	995542	bol-b1.0r1-16494	miR168	31	MIRNA	3	1
UCGCUUGGUGCAGGUCGGGAC	311614	bra-b1r1-565	miR168	32	MIRNA	3	1
UCGCUUGGUGCAGGUCGGGAC	279625	bra-b1r1-10426	miR168	32	MIRNA	3	1
UCGCUUGGUGCAGGUCGGGAC	788	ccm-b0.32r1-89583	miR168	44	siRNA21	3	1
UCGCUUGGUGCAGGUCGGGAC	869	ccm-b0.1r1-109659	miR168	45	siRNA21	3	1
UCGCUUGGUGCAGCUCGGCAC	157	osa-b1.0r1-141864	NA	1	siRNA24	3	2
UCGCUUUGUGCAGAUCCGGAC	33	osa-b1.0r1-99759	NA	1	siRNA21	3	2
UUGCUUGGUGCAGAUCGGGGC	22	bdi-b1.0r1-32317	NA	7	nearMIRNA	3	2
UCGCUUGGUGCAGGUCGGGAA	2318387	gma-b1.0r1-71744	miR168	9	siRNA21	3	2
UCGCUUGGUGCAGGUCGGGAA	1718588	gma-b1.0r1-2691	miR168	9	siRNA21	3	2
UCGCUUGGUGCAGGUCGGGAA	40864	pvu-b1.0r1-5882	miR168	10	MIRNA	3	2
UCGCUUGGUGCAGGUCGGGAA	29477	car-b2.0r1-32280	miR168	11	MIRNA	3	2
UCGCUUGGUGCAGGUCGGGAA	391293	mtr-b4.0r1-67739	miR168	12	MIRNA	3	2
UCGCUUGGUGCAGGUCGGGAA	5149	mtr-b4.0r1-77286	miR168	12	MIRNA	3	2
UCGCUUGGUGCAGGUCGGGAA	38695	can-b1.6r1-13915	miR168	16	siRNA21	3	2
UCGCUUGGUGCAGGUCGGGAA	56894	nta-b0r1-35767	miR168	17	siRNA21	3	2
UCGCUUGGUGCAGGUCGGGAA	173706	ghr-b1.1r1-30699	miR168	18	MIRNA	3	2
UCGCUUGGUGCAGGUCGGGAA	158563	ghr-b1.1r1-93267	miR168	18	MIRNA	3	2
UCGCUUGGUGCAGGUCGGGAA	345966	gba-b1.0r1-28108	miR168	19	MIRNA	3	2
UCGCUUGGUGCAGGUCGGGAA	16574	gba-b1.0r1-24700	miR168	19	MIRNA	3	2
UCGCUUGGUGCAGGUCGGGAA	16400	gba-b1.0r1-1904	miR168	19	MIRNA	3	2
UCGCUUGGUGCAGGUCGGGAA	129	tcc-b1.1r1-5257	miR168	20	MIRNA	3	2
UCGCUUGGUGCAGGUCGGGAA	67550	mdm-b3.0r1-86483	miR168	21	MIRNA	3	2
UCGCUUGGUGCAGGUCGGGAA	1958	mdm-b3.0r1-22710	miR168	21	siRNA21	3	2
UCGCUUGGUGCAGGUCGGGAA	81685	ppe-b2.0r1-24072	miR168	22	nearMIRNA	3	2
UCGCUUGGUGCAGGUCGGGAA	490	ppe-b2.0r1-27110	miR168	22	nearMIRNA	3	2
UCGCUUGGUGCAGGUCGGGAA	153179	fan-b1.0r1-1827	miR168	23	MIRNA	3	2
UCGCUUGGUGCAGGUCGGGAA	56323	fan-b1.0r1-4786	miR168	23	MIRNA	3	2
UCGCUUGGUGCAGGUCGGGAA	151611	fve-b2.0r1-34393	miR168	24	MIRNA	3	2
UCGCUUGGUGCAGGUCGGGAA	114397	mac-b2r1-1626	miR168	25	MIRNA	3	2
UCGCUUGGUGCAGGUCGGGAA	22885	mac-b2r1-322	miR168	25	MIRNA	3	2
UCGCUUGGUGCAGGUCGGGAA	4882	mac-b2r1-23748	miR168	25	MIRNA	3	2
UCGCUUGGUGCAGGUCGGGAA	2548	mac-b2r1-5050	miR168	25	siRNA24	3	2
UCGCUUGGUGCAGGUCGGGAA	2321	mac-b2r1-887	miR168	25	nearMIRNA	3	2
UCGCUUGGUGCAGGUCGGGAA	747	mac-b2r1-7493	miR168	25	MIRNA	3	2
UCGCUUGGUGCAGGUCGGGAA	352	mac-b2r1-6415	miR168	25	siRNA24	3	2
UCGCUUGGUGCAGGUCGGGAA	398999	mes-b6r1-26161	miR168	26	MIRNA	3	2
UCGCUUGGUGCAGGUCGGGAA	11833	hbr-b0r1-1998	miR168	27	MIRNA	3	2
UCGCUUGGUGCAGGUCGGGAA	5639	hbr-b0r1-4590	miR168	27	MIRNA	3	2
UCGCUUGGUGCAGGUCGGGAA	418405	egu-b5.1r1-1123	miR168	28	MIRNA	3	2
UCGCUUGGUGCAGGUCGGGAA	239671	egu-b5.1r1-35435	miR168	28	MIRNA	3	2
UCGCUUGGUGCAGGUCGGGAA	96678	egu-b5.1r1-9271	miR168	28	MIRNA	3	2
UCGCUUGGUGCAGGUCGGGAA	407718	oeu-b6r1-2218	miR168	29	MIRNA	3	2
UCGCUUGGUGCAGGUCGGGAA	315069	oeu-b6r1-38428	miR168	29	nearMIRNA	3	2
UCGCUUGGUGCAGGUCGGGAA	117143	oeu-b6r1-38289	miR168	29	nearMIRNA	3	2
UCGCUUGGUGCAGGUCGGGAA	2502	oeu-b6r1-18181	miR168	29	siRNA21	3	2
UCGCUUGGUGCAGGUCGGGAA	171068	bna-b1r1-65826	miR168	30	MIRNA	3	2
UCGCUUGGUGCAGGUCGGGAA	10278	bna-b1r1-97068	miR168	30	siRNA21	3	2
UCGCUUGGUGCAGGUCGGGAA	2784	bna-b1r1-49576	miR168	30	siRNA21	3	2
UCGCUUGGUGCAGGUCGGGAA	2701	bna-b1r1-65412	miR168	30	MIRNA	3	2
UCGCUUGGUGCAGGUCGGGAA	237456	bol-b1.0r1-15396	miR168	31	MIRNA	3	2
UCGCUUGGUGCAGGUCGGGAA	33147	bol-b1.0r1-19620	miR168	31	MIRNA	3	2
UCGCUUGGUGCAGGUCGGGAA	205869	bra-b1r1-20527	miR168	32	MIRNA	3	2
UCGCUUGGUGCAGGUCGGGAA	49151	bra-b1r1-25335	miR168	32	siRNA21	3	2
UCGCUUGGUGCAGGUCGGGAA	2273	bra-b1r1-28375	miR168	32	MIRNA	3	2
UCGCUUGGUGCAGGUCGGGAA	876531	csi-b2r1-67314	miR168	33	MIRNA	3	2
UCGCUUGGUGCAGGUCGGGAA	4792	ccl-b1r1-8183	miR168	34	nearMIRNA	3	2
UCGCUUGGUGCAGGUCGGGAA	214053	csa-b2r1-34999	miR168	35	siRNA21	3	2
UCGCUUGGUGCAGGUCGGGAA	74074	clt-b1r1-22021	miR168	36	nearMIRNA	3	2
UCGCUUGGUGCAGGUCGGGAA	70509	clt-b1r1-70471	miR168	36	siRNA21	3	2
UCGCUUGGUGCAGGUCGGGAA	29865	lsa-b8r1-3274	miR168	37	MIRNA	3	2
UCGCUUGGUGCAGGUCGGGAA	1234	cqi-b1.0r1-1069	miR168	38	MIRNA	3	2
UCGCUUGGUGCAGGUCGGGAA	848	cqi-b1.0r1-7140	miR168	38	MIRNA	3	2
UCGCUUGGUGCAGGUCGGGAA	69281	bvu-b1.2.2r1-17231	miR168	39	siRNA21	3	2
UCGCUUGGUGCAGGUCGGGAA	489	sol-b1r1-8716	miR168	40	nearMIRNA	3	2
UCGCUUGGUGCAGGUCGGGAA	362490	ptc-b3.0r1-2888	miR168	43	MIRNA	3	2
UCGCUUGGUGCAGGUCGGGAA	12225	ptc-b3.0r1-1959	miR168	43	nearMIRNA	3	2
UCGCUUGGUGCAGGUCGGGAA	14325	atr-b1r1-7667	miR168	46	MIRNA	3	2
UCGCUUGGUGCAGGUCGGGAA	3739	pab-b1.0cr1-14506	miR168	47	siRNA21	3	2
UCGAUUGGUGCAGAUCGGGAA	259	pab-b1.0cr1-7072	miR168	47	MIRNA	3	2
UCGCUUGGUGCAGGUCGGGAA	281789	ath-b10r1-2154	miR168	50	siRNA21	3	2
UCGCUUGGUGCAGGUCGGGAA	26417	ath-b10r1-13914	miR168	50	MIRNA	3	2
UCUCAUUCCAUACAUCGUCUGA	26354486	gma-b1.0r1-15712	miR1507	9	siRNA22	4	0
UCUCAUUCCAUACAUCGUCUGA	20526791	gma-b1.0r1-28982	miR1507	9	siRNA22	4	0
UUUCAUUCCAUACAUCGUCUAA	337	car-b2.0r1-30660	NA	11	siRNA22	4	2
UCUCGGACCAGGCUUCAUUCC	1591608	osa-b1.0r1-45110	miR166	1	MIRNA	5	0
UCUCGGACCAGGCUUCAUUCC	48501	bdi-b1.0r1-47489	miR166	7	MIRNA	5	0
UCUCGGACCAGGCUUCAUUCC	36011	sit-b2r1-10391	miR166	8	siRNA21	5	0
UCUCGGACCAGGCUUCAUUCC	24103701	gma-b1.0r1-51957	miR166	9	MIRNA	5	0
UCUCGGACCAGGCUUCAUUCC	866461	gma-b1.0r1-1361	miR166	9	siRNA21	5	0
UCUCGGACCAGGCUUCAUUCC	816076	gma-b1.0r1-57863	miR166	9	MIRNA	5	0
UCUCGGACCAGGCUUCAUUCC	649725	gma-b1.0r1-65904	miR166	9	siRNA21	5	0
UCUCGGACCAGGCUUCAUUCC	482107	gma-b1.0r1-38025	miR166	9	MIRNA	5	0
UCUCGGACCAGGCUUCAUUCC	344470	gma-b1.0r1-25728	miR166	9	siRNA21	5	0
UCUCGGACCAGGCUUCAUUCC	204964	gma-b1.0r1-46355	miR166	9	MIRNA	5	0
UCUCGGACCAGGCUUCAUUCC	102213	gma-b1.0r1-6106	miR166	9	MIRNA	5	0
UCUCGGACCAGGCUUCAUUCC	47897	gma-b1.0r1-53078	miR166	9	nearMIRNA	5	0
UCUCGGACCAGGCUUCAUUCC	16872	gma-b1.0r1-71231	miR166	9	nearMIRNA	5	0
UCUCGGACCAGGCUUCAUUCC	777395	pvu-b1.0r1-22236	miR166	10	siRNA21	5	0
UCUCGGACCAGGCUUCAUUCC	283381	pvu-b1.0r1-1827	miR166	10	MIRNA	5	0
UCUCGGACCAGGCUUCAUUCC	3437044	mtr-b4.0r1-16811	miR166	12	MIRNA	5	0
UCUCGGACCAGGCUUCAUUCC	44265	mtr-b4.0r1-41909	miR166	12	siRNA21	5	0
UCUCGGACCAGGCUUCAUUCC	17106	mtr-b4.0r1-94924	miR166	12	siRNA21	5	0
UCUCGGACCAGGCUUCAUUCC	14709411	sly-b2.5r1-64071	miR166	14	siRNA21	5	0
UCUCGGACCAGGCUUCAUUCC	4319923	sly-b2.5r1-27872	miR166	14	siRNA21	5	0
UCUCGGACCAGGCUUCAUUCC	3785287	stu-b4.04r1-65812	miR166	15	siRNA21	5	0
UCUCGGACCAGGCUUCAUUCC	2615142	stu-b4.04r1-19190	miR166	15	nearMIRNA	5	0
UCUCGGACCAGGCUUCAUUCC	5131627	can-b1.6r1-36112	miR166	16	nearMIRNA	5	0
UCUCGGACCAGGCUUCAUUCC	950398	can-b1.6r1-72924	miR166	16	siRNA21	5	0
UCUCGGACCAGGCUUCAUUCC	1064648	ghr-b1.1r1-53894	miR166	18	siRNA21	5	0
UCUCGGACCAGGCUUCAUUCC	389218	ghr-b1.1r1-119877	miR166	18	siRNA21	5	0
UCUCGGACCAGGCUUCAUUCC	70959	ghr-b1.1r1-110064	miR166	18	MIRNA	5	0
UCUCGGACCAGGCUUCAUUCC	3353	ghr-b1.1r1-44311	miR166	18	nearMIRNA	5	0
UCUCGGACCAGGCUUCAUUCC	640859	gba-b1.0r1-16563	miR166	19	MIRNA	5	0
UCUCGGACCAGGCUUCAUUCC	3603846	mes-b6r1-12711	miR166	26	siRNA21	5	0
UCUCGGACCAGGCUUCAUUCC	413513	mes-b6r1-18376	miR166	26	siRNA21	5	0
UCUCGGACCAGGCUUCAUUCC	262353	mes-b6r1-6039	miR166	26	siRNA21	5	0
UCUCGGACCAGGCUUCAUUCC	67815	mes-b6r1-16383	miR166	26	siRNA21	5	0
UCUCGGACCAGGCUUCAUUCC	10022	mes-b6r1-27965	miR166	26	siRNA21	5	0
UCUCGGACCAGGCUUCAUUCC	56482	hbr-b0r1-5734	miR166	27	siRNA21	5	0
UCUCGGACCAGGCUUCAUUCC	84814	csi-b2r1-31423	miR166	33	siRNA21	5	0
UCUCGGACCAGGCUUCAUUCC	922762	ccl-b1r1-7582	miR166	34	siRNA21	5	0
UCUCGGACCAGGCUUCAUUCC	113082	ccl-b1r1-13264	miR166	34	siRNA21	5	0
UCUCGGACCAGGCUUCAUUCC	35458	ccl-b1r1-5127	miR166	34	siRNA21	5	0
UCUCGGACCAGGCUUCAUUCC	26915	ccl-b1r1-4209	miR166	34	nearMIRNA	5	0
UCUCGGACCAGGCUUCAUUCC	379115	csa-b2r1-59121	miR166	35	siRNA21	5	0
UCUCGGACCAGGCUUCAUUCC	58815	csa-b2r1-31285	miR166	35	siRNA21	5	0
UCUCGGACCAGGCUUCAUUCC	34711	csa-b2r1-19057	miR166	35	siRNA21	5	0
UCUCGGACCAGGCUUCAUUCC	16974	clt-b1r1-83488	miR166	36	nearMIRNA	5	0
UCUCGGACCAGGCUUCAUUCC	1028	clt-b1r1-14961	miR166	36	siRNA21	5	0
UCUCGGACCAGGCUUCAUUCC	409	clt-b1r1-28770	miR166	36	siRNA21	5	0
UCUCGGACCAGGCUUCAUUCC	653	dca-b2.0r1-6454	miR166	41	siRNA21	5	0
UCUCGGACCAGGCUUCAUUCC	151	dca-b2.0r1-24197	miR166	41	siRNA21	5	0
UCUCGGACCAGGCUUCAUUCC	831	ptc-b3.0r1-5701	miR166	43	nearMIRNA	5	0
UCUCGGACCAGGCUUCAUUCC	269	ptc-b3.0r1-9506	miR166	43	siRNA21	5	0
UCUCGGACCAGGCUUCAUUCC	169251	atr-b1r1-2804	miR166	46	MIRNA	5	0
UCUCGGACCAGGCUUCAUUCC	59156	atr-b1r1-38374	miR166	46	nearMIRNA	5	0
UCUCGGACCAGGCUUCAUUCC	8757	pab-b1.0cr1-9721	miR166	47	MIRNA	5	0
UCUCGGACCAGGCUUCAUUCC	1642	pab-b1.0cr1-14006	miR166	47	MIRNA	5	0
UCUCGGAUCAGGCUUCAUUCC	402728	osa-b1.0r1-73621	miR166	1	siRNA21	5	1
UCUCGGACCGGGCUUCAUUCC	3144	ghr-b1.1r1-121398	miR166	18	siRNA21	5	1
UCUUGGACCAGGCUUCAUUCC	323	gba-b1.0r1-33160	miR166	19	nearMIRNA	5	1
UCUUGGACCAGGCUUCAUUCC	316	gba-b1.0r1-63929	miR166	19	nearMIRNA	5	1
UCUCGGACCAAGCUUCAUUCC	1438	mes-b6r1-11965	miR166	26	nearMIRNA	5	1
UCUCGGAUCAGGCUUCAUUCC	9928	egu-b5.1r1-42647	miR166	28	nearMIRNA	5	1
UCUCGGACCAGGCUUCAUUCU	268006	lsa-b8r1-974	miR166	37	MIRNA	5	1
UCUCGGAGCAGGCUUCAUUCC	71	atr-b1r1-30825	NA	46	nearMIRNA	5	1
UUUCGGACCAGGCUUCGUUCC	64069	mtr-b4.0r1-8980	miR166	12	siRNA21	5	2
UCUCGGAUCGGGCUUCAUUCC	582	gba-b1.0r1-8051	miR166	19	siRNA21	5	2
UCUCGGAUCGGGCUUCAUUCC	574	gba-b1.0r1-65365	miR166	19	siRNA21	5	2
UGACAGAAGAGAGUGAGCAC	20749645	osa-b1.0r1-50707	miR156	1	siRNA20	6	0
UGACAGAAGAGAGUGAGCAC	7732179	osa-b1.0r1-1808	miR156	1	MIRNA	6	0
UGACAGAAGAGAGUGAGCAC	1217619	osa-b1.0r1-58942	miR156	1	siRNA20	6	0
UGACAGAAGAGAGUGAGCAC	387999	osa-b1.0r1-8982	miR156	1	MIRNA	6	0
UGACAGAAGAGAGUGAGCAC	251696	osa-b1.0r1-143760	miR156	1	siRNA20	6	0
UGACAGAAGAGAGUGAGCAC	173080	osa-b1.0r1-87269	miR156	1	MIRNA	6	0
UGACAGAAGAGAGUGAGCAC	83846	osa-b1.0r1-1807	miR156	1	MIRNA	6	0
UGACAGAAGAGAGUGAGCAC	104506	ppt-b3.0r4-7946	miR156	2	MIRNA	6	0
UGACAGAAGAGAGUGAGCAC	18108	ppt-b3.0r4-9278	miR156	2	MIRNA	6	0
UGACAGAAGAGAGUGAGCAC	7439	ppt-b3.0r4-9068	miR156	2	MIRNA	6	0
UGACAGAAGAGAGUGAGCAC	2513194	tae-b1r1-52174	miR156	3	MIRNA	6	0
UGACAGAAGAGAGUGAGCAC	60524	tae-b1r1-46634	miR156	3	MIRNA	6	0
UGACAGAAGAGAGUGAGCAC	44518	tae-b1r1-47556	miR156	3	MIRNA	6	0
UGACAGAAGAGAGUGAGCAC	15627	tae-b1r1-27229	miR156	3	nearMIRNA	6	0
UGACAGAAGAGAGUGAGCAC	4984	tae-b1r1-44645	miR156	3	siRNA20	6	0
UGACAGAAGAGAGUGAGCAC	1248	tae-b1r1-38837	miR156	3	nearMIRNA	6	0
UGACAGAAGAGAGUGAGCAC	8038567	zma-b4r1-78148	miR156	4	siRNA20	6	0
UGACAGAAGAGAGUGAGCAC	3856781	zma-b4r1-62724	miR156	4	MIRNA	6	0
UGACAGAAGAGAGUGAGCAC	1372847	zma-b4r1-82229	miR156	4	MIRNA	6	0
UGACAGAAGAGAGUGAGCAC	1358686	zma-b4r1-44498	miR156	4	MIRNA	6	0
UGACAGAAGAGAGUGAGCAC	391971	zma-b4r1-64293	miR156	4	siRNA20	6	0
UGACAGAAGAGAGUGAGCAC	238651	zma-b4r1-44499	miR156	4	MIRNA	6	0
UGACAGAAGAGAGUGAGCAC	219569	zma-b4r1-31554	miR156	4	MIRNA	6	0
UGACAGAAGAGAGUGAGCAC	73631	zma-b4r1-26118	miR156	4	MIRNA	6	0
UGACAGAAGAGAGUGAGCAC	20575	zma-b4r1-38627	miR156	4	MIRNA	6	0
UGACAGAAGAGAGUGAGCAC	9279	zma-b4r1-101408	miR156	4	MIRNA	6	0
UGACAGAAGAGAGUGAGCAC	706968	hvu-b1r1-21617	miR156	5	MIRNA	6	0
UGACAGAAGAGAGUGAGCAC	176550	hvu-b1r1-8960	miR156	5	MIRNA	6	0
UGACAGAAGAGAGUGAGCAC	111215	hvu-b1r1-22365	miR156	5	MIRNA	6	0
UGACAGAAGAGAGUGAGCAC	76909	hvu-b1r1-8961	miR156	5	MIRNA	6	0
UGACAGAAGAGAGUGAGCAC	20995	hvu-b1r1-8959	miR156	5	MIRNA	6	0
UGACAGAAGAGAGUGAGCAC	15843	hvu-b1r1-18448	miR156	5	siRNA20	6	0
UGACAGAAGAGAGUGAGCAC	33639	sbi-b3.0r1-16007	miR156	6	MIRNA	6	0
UGACAGAAGAGAGUGAGCAC	14761	sbi-b3.0r1-7098	miR156	6	MIRNA	6	0
UGACAGAAGAGAGUGAGCAC	4833	sbi-b3.0r1-11717	miR156	6	MIRNA	6	0
UGACAGAAGAGAGUGAGCAC	1623	sbi-b3.0r1-18117	miR156	6	MIRNA	6	0
UGACAGAAGAGAGUGAGCAC	2754528	bdi-b1.0r1-32964	miR156	7	siRNA20	6	0
UGACAGAAGAGAGUGAGCAC	2624938	bdi-b1.0r1-18965	miR156	7	siRNA20	6	0
UGACAGAAGAGAGUGAGCAC	102695	bdi-b1.0r1-61529	miR156	7	MIRNA	6	0
UGACAGAAGAGAGUGAGCAC	68340	bdi-b1.0r1-43670	miR156	7	MIRNA	6	0
UGACAGAAGAGAGUGAGCAC	45884	bdi-b1.0r1-54457	miR156	7	MIRNA	6	0
UGACAGAAGAGAGUGAGCAC	23570	bdi-b1.0r1-18966	miR156	7	MIRNA	6	0
UGACAGAAGAGAGUGAGCAC	6947	bdi-b1.0r1-41026	miR156	7	MIRNA	6	0
UGACAGAAGAGAGUGAGCAC	162247	sit-b2r1-611	miR156	8	siRNA20	6	0
UGACAGAAGAGAGUGAGCAC	156999	sit-b2r1-14745	miR156	8	siRNA20	6	0
UGACAGAAGAGAGUGAGCAC	16842	sit-b2r1-19108	miR156	8	MIRNA	6	0
UGACAGAAGAGAGUGAGCAC	7621	sit-b2r1-2199	miR156	8	MIRNA	6	0
UGACAGAAGAGAGUGAGCAC	2978	sit-b2r1-21392	miR156	8	MIRNA	6	0
UGACAGAAGAGAGUGAGCAC	9698218	gma-b1.0r1-31155	miR156	9	MIRNA	6	0
UGACAGAAGAGAGUGAGCAC	718328	gma-b1.0r1-57003	miR156	9	siRNA20	6	0
UGACAGAAGAGAGUGAGCAC	206912	gma-b1.0r1-31235	miR156	9	MIRNA	6	0
UGACAGAAGAGAGUGAGCAC	151459	gma-b1.0r1-50709	miR156	9	MIRNA	6	0
UGACAGAAGAGAGUGAGCAC	61424	gma-b1.0r1-19274	miR156	9	MIRNA	6	0
UGACAGAAGAGAGUGAGCAC	120088	pvu-b1.0r1-704	miR156	10	MIRNA	6	0
UGACAGAAGAGAGUGAGCAC	23491	pvu-b1.0r1-11493	miR156	10	MIRNA	6	0
UGACAGAAGAGAGUGAGCAC	13365	pvu-b1.0r1-32587	miR156	10	MIRNA	6	0
UGACAGAAGAGAGUGAGCAC	126112	car-b2.0r1-13187	miR156	11	MIRNA	6	0
UGACAGAAGAGAGUGAGCAC	58848	car-b2.0r1-30301	miR156	11	MIRNA	6	0
UGACAGAAGAGAGUGAGCAC	767210	mtr-b4.0r1-43286	miR156	12	MIRNA	6	0
UGACAGAAGAGAGUGAGCAC	345858	mtr-b4.0r1-1326	miR156	12	MIRNA	6	0
UGACAGAAGAGAGUGAGCAC	103358	mtr-b4.0r1-63144	miR156	12	MIRNA	6	0
UGACAGAAGAGAGUGAGCAC	40204	mtr-b4.0r1-43550	miR156	12	MIRNA	6	0
UGACAGAAGAGAGUGAGCAC	112729	sly-b2.5r1-114359	miR156	14	siRNA20	6	0
UGACAGAAGAGAGUGAGCAC	11426	sly-b2.5r1-132653	miR156	14	MIRNA	6	0
UGACAGAAGAGAGUGAGCAC	8994	sly-b2.5r1-132622	miR156	14	MIRNA	6	0
UGACAGAAGAGAGUGAGCAC	3164	sly-b2.5r1-119906	miR156	14	MIRNA	6	0
UGACAGAAGAGAGUGAGCAC	2893	sly-b2.5r1-132604	miR156	14	MIRNA	6	0
UGACAGAAGAGAGUGAGCAC	1056452	stu-b4.04r1-44214	miR156	15	MIRNA	6	0
UGACAGAAGAGAGUGAGCAC	170178	stu-b4.04r1-51826	miR156	15	siRNA20	6	0
UGACAGAAGAGAGUGAGCAC	34306	stu-b4.04r1-51818	miR156	15	MIRNA	6	0
UGACAGAAGAGAGUGAGCAC	28924	stu-b4.04r1-46306	miR156	15	MIRNA	6	0
UGACAGAAGAGAGUGAGCAC	27225	stu-b4.04r1-76091	miR156	15	MIRNA	6	0
UGACAGAAGAGAGUGAGCAC	1056	stu-b4.04r1-51819	miR156	15	MIRNA	6	0
UGACAGAAGAGAGUGAGCAC	642	stu-b4.04r1-51832	miR156	15	MIRNA	6	0
UGACAGAAGAGAGUGAGCAC	394	stu-b4.04r1-51807	miR156	15	MIRNA	6	0
UGACAGAAGAGAGUGAGCAC	13130	can-b1.6r1-55125	miR156	16	MIRNA	6	0
UGACAGAAGAGAGUGAGCAC	8740	can-b1.6r1-84977	miR156	16	siRNA20	6	0
UGACAGAAGAGAGUGAGCAC	2314	can-b1.6r1-49314	miR156	16	MIRNA	6	0
UGACAGAAGAGAGUGAGCAC	530477	nta-b0r1-30862	miR156	17	MIRNA	6	0
UGACAGAAGAGAGUGAGCAC	85642	nta-b0r1-4057	miR156	17	MIRNA	6	0
UGACAGAAGAGAGUGAGCAC	80042	nta-b0r1-19590	miR156	17	MIRNA	6	0
UGACAGAAGAGAGUGAGCAC	19095	nta-b0r1-31122	miR156	17	MIRNA	6	0
UGACAGAAGAGAGUGAGCAC	11714	nta-b0r1-3453	miR156	17	siRNA20	6	0
UGACAGAAGAGAGUGAGCAC	9461	nta-b0r1-5483	miR156	17	MIRNA	6	0
UGACAGAAGAGAGUGAGCAC	9065	nta-b0r1-4562	miR156	17	nearMIRNA	6	0
UGACAGAAGAGAGUGAGCAC	8239	nta-b0r1-26255	miR156	17	MIRNA	6	0
UGACAGAAGAGAGUGAGCAC	6171	nta-b0r1-28458	miR156	17	siRNA20	6	0
UGACAGAAGAGAGUGAGCAC	6068	nta-b0r1-27062	miR156	17	siRNA20	6	0
UGACAGAAGAGAGUGAGCAC	993539	ghr-b1.1r1-73644	miR156	18	MIRNA	6	0
UGACAGAAGAGAGUGAGCAC	446474	ghr-b1.1r1-73852	miR156	18	MIRNA	6	0
UGACAGAAGAGAGUGAGCAC	242412	ghr-b1.1r1-14595	miR156	18	MIRNA	6	0
UGACAGAAGAGAGUGAGCAC	87761	ghr-b1.1r1-85084	miR156	18	MIRNA	6	0
UGACAGAAGAGAGUGAGCAC	25264	ghr-b1.1r1-24139	miR156	18	MIRNA	6	0
UGACAGAAGAGAGUGAGCAC	931	ghr-b1.1r1-81702	miR156	18	MIRNA	6	0
UGACAGAAGAGAGUGAGCAC	906	ghr-b1.1r1-14429	miR156	18	siRNA20	6	0
UGACAGAAGAGAGUGAGCAC	892	ghr-b1.1r1-21685	miR156	18	MIRNA	6	0
UGACAGAAGAGAGUGAGCAC	73057	gba-b1.0r1-17242	miR156	19	MIRNA	6	0
UGACAGAAGAGAGUGAGCAC	39036	gba-b1.0r1-25743	miR156	19	MIRNA	6	0
UGACAGAAGAGAGUGAGCAC	323	gba-b1.0r1-33192	miR156	19	nearMIRNA	6	0
UGACAGAAGAGAGUGAGCAC	1552118	mdm-b3.0r1-54058	miR156	21	siRNA20	6	0
UGACAGAAGAGAGUGAGCAC	111395	mdm-b3.0r1-54642	miR156	21	MIRNA	6	0
UGACAGAAGAGAGUGAGCAC	13081	mdm-b3.0r1-55069	miR156	21	MIRNA	6	0
UGACAGAAGAGAGUGAGCAC	405921	ppe-b2.0r1-6406	miR156	22	MIRNA	6	0
UGACAGAAGAGAGUGAGCAC	10600	ppe-b2.0r1-6575	miR156	22	MIRNA	6	0
UGACAGAAGAGAGUGAGCAC	2452	ppe-b2.0r1-36496	miR156	22	nearMIRNA	6	0
UGACAGAAGAGAGUGAGCAC	1794	ppe-b2.0r1-36491	miR156	22	siRNA20	6	0
UGACAGAAGAGAGUGAGCAC	128057	fan-b1.0r1-7574	miR156	23	siRNA20	6	0
UGACAGAAGAGAGUGAGCAC	196977	fve-b2.0r1-12351	miR156	24	MIRNA	6	0
UGACAGAAGAGAGUGAGCAC	1035339	mac-b2r1-28833	miR156	25	siRNA20	6	0
UGACAGAAGAGAGUGAGCAC	228619	mac-b2r1-16733	miR156	25	MIRNA	6	0
UGACAGAAGAGAGUGAGCAC	190067	mac-b2r1-24436	miR156	25	MIRNA	6	0
UGACAGAAGAGAGUGAGCAC	184786	mac-b2r1-7188	miR156	25	MIRNA	6	0
UGACAGAAGAGAGUGAGCAC	153488	mac-b2r1-544	miR156	25	siRNA20	6	0
UGACAGAAGAGAGUGAGCAC	97227	mac-b2r1-10060	miR156	25	nearMIRNA	6	0
UGACAGAAGAGAGUGAGCAC	94514	mac-b2r1-4024	miR156	25	nearMIRNA	6	0
UGACAGAAGAGAGUGAGCAC	89692	mac-b2r1-18200	miR156	25	nearMIRNA	6	0
UGACAGAAGAGAGUGAGCAC	77615	mac-b2r1-3995	miR156	25	MIRNA	6	0
UGACAGAAGAGAGUGAGCAC	66042	mac-b2r1-6858	miR156	25	siRNA20	6	0
UGACAGAAGAGAGUGAGCAC	65642	mac-b2r1-9936	miR156	25	siRNA20	6	0
UGACAGAAGAGAGUGAGCAC	43447	mac-b2r1-3997	miR156	25	MIRNA	6	0
UGACAGAAGAGAGUGAGCAC	42320	mac-b2r1-9164	miR156	25	nearMIRNA	6	0
UGACAGAAGAGAGUGAGCAC	41188	mac-b2r1-3996	miR156	25	nearMIRNA	6	0
UGACAGAAGAGAGUGAGCAC	40641	mac-b2r1-4346	miR156	25	siRNA20	6	0
UGACAGAAGAGAGUGAGCAC	26751	mac-b2r1-12370	miR156	25	nearMIRNA	6	0
UGACAGAAGAGAGUGAGCAC	11219	mac-b2r1-24768	miR156	25	siRNA20	6	0
UGACAGAAGAGAGUGAGCAC	7107	mac-b2r1-3535	miR156	25	nearMIRNA	6	0
UGACAGAAGAGAGUGAGCAC	4576	mac-b2r1-26575	miR156	25	nearMIRNA	6	0
UGACAGAAGAGAGUGAGCAC	135642	mes-b6r1-11336	miR156	26	MIRNA	6	0
UGACAGAAGAGAGUGAGCAC	112714	mes-b6r1-4653	miR156	26	MIRNA	6	0
UGACAGAAGAGAGUGAGCAC	54038	mes-b6r1-31054	miR156	26	MIRNA	6	0
UGACAGAAGAGAGUGAGCAC	37420	mes-b6r1-4411	miR156	26	MIRNA	6	0
UGACAGAAGAGAGUGAGCAC	35517	mes-b6r1-31271	miR156	26	MIRNA	6	0
UGACAGAAGAGAGUGAGCAC	3442	mes-b6r1-4775	miR156	26	MIRNA	6	0
UGACAGAAGAGAGUGAGCAC	461	mes-b6r1-30873	miR156	26	MIRNA	6	0
UGACAGAAGAGAGUGAGCAC	4200	hbr-b0r1-6024	miR156	27	siRNA20	6	0
UGACAGAAGAGAGUGAGCAC	7323109	egu-b5.1r1-17852	miR156	28	MIRNA	6	0
UGACAGAAGAGAGUGAGCAC	196229	egu-b5.1r1-6217	miR156	28	siRNA20	6	0
UGACAGAAGAGAGUGAGCAC	1322400	oeu-b6r1-51146	miR156	29	nearMIRNA	6	0
UGACAGAAGAGAGUGAGCAC	144430	oeu-b6r1-33103	miR156	29	MIRNA	6	0
UGACAGAAGAGAGUGAGCAC	32433	oeu-b6r1-42735	miR156	29	MIRNA	6	0
UGACAGAAGAGAGUGAGCAC	12381	oeu-b6r1-40169	miR156	29	siRNA20	6	0
UGACAGAAGAGAGUGAGCAC	1901458	bna-b1r1-92338	miR156	30	siRNA20	6	0
UGACAGAAGAGAGUGAGCAC	465333	bna-b1r1-78873	miR156	30	siRNA20	6	0
UGACAGAAGAGAGUGAGCAC	354550	bna-b1r1-8916	miR156	30	siRNA20	6	0
UGACAGAAGAGAGUGAGCAC	225906	bna-b1r1-49758	miR156	30	MIRNA	6	0
UGACAGAAGAGAGUGAGCAC	151344	bna-b1r1-1775	miR156	30	MIRNA	6	0
UGACAGAAGAGAGUGAGCAC	122105	bna-b1r1-17335	miR156	30	siRNA20	6	0
UGACAGAAGAGAGUGAGCAC	101294	bna-b1r1-54924	miR156	30	siRNA20	6	0
UGACAGAAGAGAGUGAGCAC	79223	bna-b1r1-81910	miR156	30	MIRNA	6	0
UGACAGAAGAGAGUGAGCAC	77055	bna-b1r1-78872	miR156	30	siRNA20	6	0
UGACAGAAGAGAGUGAGCAC	76162	bna-b1r1-7128	miR156	30	MIRNA	6	0
UGACAGAAGAGAGUGAGCAC	71783	bna-b1r1-17333	miR156	30	siRNA20	6	0
UGACAGAAGAGAGUGAGCAC	64083	bna-b1r1-17334	miR156	30	siRNA20	6	0
UGACAGAAGAGAGUGAGCAC	33603	bna-b1r1-40914	miR156	30	nearMIRNA	6	0
UGACAGAAGAGAGUGAGCAC	30709	bna-b1r1-90832	miR156	30	siRNA20	6	0
UGACAGAAGAGAGUGAGCAC	30585	bna-b1r1-939	miR156	30	MIRNA	6	0
UGACAGAAGAGAGUGAGCAC	14916	bna-b1r1-3461	miR156	30	siRNA20	6	0
UGACAGAAGAGAGUGAGCAC	12834	bna-b1r1-95067	miR156	30	siRNA20	6	0
UGACAGAAGAGAGUGAGCAC	127340	bol-b1.0r1-7711	miR156	31	MIRNA	6	0
UGACAGAAGAGAGUGAGCAC	2614	bol-b1.0r1-256	miR156	31	nearMIRNA	6	0
UGACAGAAGAGAGUGAGCAC	1217	bol-b1.0r1-7684	miR156	31	siRNA20	6	0
UGACAGAAGAGAGUGAGCAC	581	bol-b1.0r1-16090	miR156	31	nearMIRNA	6	0
UGACAGAAGAGAGUGAGCAC	306	bol-b1.0r1-12586	miR156	31	siRNA20	6	0
UGACAGAAGAGAGUGAGCAC	240250	bra-b1r1-25686	miR156	32	MIRNA	6	0
UGACAGAAGAGAGUGAGCAC	7362	bra-b1r1-292	miR156	32	MIRNA	6	0
UGACAGAAGAGAGUGAGCAC	262	bra-b1r1-258	miR156	32	nearMIRNA	6	0
UGACAGAAGAGAGUGAGCAC	184	bra-b1r1-13217	miR156	32	siRNA20	6	0
UGACAGAAGAGAGUGAGCAC	4549018	csi-b2r1-38845	miR156	33	MIRNA	6	0
UGACAGAAGAGAGUGAGCAC	2974130	csi-b2r1-20108	miR156	33	MIRNA	6	0
UGACAGAAGAGAGUGAGCAC	7105	csi-b2r1-20711	miR156	33	MIRNA	6	0
UGACAGAAGAGAGUGAGCAC	30851	csa-b2r1-4544	miR156	35	siRNA20	6	0
UGACAGAAGAGAGUGAGCAC	18645	csa-b2r1-11439	miR156	35	siRNA20	6	0
UGACAGAAGAGAGUGAGCAC	57833	clt-b1r1-53169	miR156	36	MIRNA	6	0
UGACAGAAGAGAGUGAGCAC	28854	clt-b1r1-76393	miR156	36	MIRNA	6	0
UGACAGAAGAGAGUGAGCAC	13885	clt-b1r1-61951	miR156	36	MIRNA	6	0
UGACAGAAGAGAGUGAGCAC	1085	clt-b1r1-32527	miR156	36	siRNA20	6	0
UGACAGAAGAGAGUGAGCAC	297	clt-b1r1-53840	miR156	36	MIRNA	6	0
UGACAGAAGAGAGUGAGCAC	47590	lsa-b8r1-6909	miR156	37	MIRNA	6	0
UGACAGAAGAGAGUGAGCAC	26600	lsa-b8r1-461	miR156	37	nearMIRNA	6	0
UGACAGAAGAGAGUGAGCAC	19021	lsa-b8r1-8825	miR156	37	MIRNA	6	0
UGACAGAAGAGAGUGAGCAC	14630	lsa-b8r1-9897	miR156	37	siRNA20	6	0
UGACAGAAGAGAGUGAGCAC	3382	lsa-b8r1-11278	miR156	37	MIRNA	6	0
UGACAGAAGAGAGUGAGCAC	25856	bvu-b1.2.2r1-7583	miR156	39	siRNA20	6	0
UGACAGAAGAGAGUGAGCAC	1047	bvu-b1.2.2r1-8153	miR156	39	MIRNA	6	0
UGACAGAAGAGAGUGAGCAC	66	sol-b1r1-23682	miR156	40	MIRNA	6	0
UGACAGAAGAGAGUGAGCAC	7663	cpa-b0.4r1-5252	miR156	42	nearMIRNA	6	0
UGACAGAAGAGAGUGAGCAC	7497	cpa-b0.4r1-20594	miR156	42	MIRNA	6	0
UGACAGAAGAGAGUGAGCAC	2226	cpa-b0.4r1-15529	miR156	42	nearMIRNA	6	0
UGACAGAAGAGAGUGAGCAC	1922265	ptc-b3.0r1-9072	miR156	43	MIRNA	6	0
UGACAGAAGAGAGUGAGCAC	207	ptc-b3.0r1-4099	miR156	43	siRNA21	6	0
UGACAGAAGAGAGUGAGCAC	275	ccm-b0.32r1-40666	miR156	44	MIRNA	6	0
UGACAGAAGAGAGUGAGCAC	297	ccm-b0.1r1-29575	miR156	45	MIRNA	6	0
UGACAGAAGAGAGUGAGCAC	192	ccm-b0.1r1-29577	miR156	45	nearMIRNA	6	0
UGACAGAAGAGAGUGAGCAC	1290	atr-b1r1-28070	miR156	46	MIRNA	6	0
UGACAGAAGAGAGUGAGCAC	65	atr-b1r1-23928	miR156	46	nearMIRNA	6	0
UGACAGAAGAGAGUGAGCAC	2148	pab-b1.0cr1-360	miR156	47	MIRNA	6	0
UGACAGAAGAGAGUGAGCAC	404	mpo-b3.0r1-4933	miR156	49	siRNA20	6	0
UGACAGAAGAGAGUGAGCAC	1581825	ath-b10r1-11037	miR156	50	siRNA20	6	0
UGACAGAAGAGAGUGAGCAC	316233	ath-b10r1-5392	miR156	50	siRNA20	6	0
UGACAGAAGAGAGUGAGCAC	275732	ath-b10r1-2771	miR156	50	siRNA20	6	0
UGACAGAAGAGAGUGAGCAC	192546	ath-b10r1-2804	miR156	50	siRNA20	6	0
UGACAGAAGAGAGUGAGCAC	42911	ath-b10r1-11990	miR156	50	MIRNA	6	0
UGACAGAAGAGAGUGAGCAC	2633	ath-b10r1-11095	miR156	50	MIRNA	6	0
UGACAGAAGAGAGAGAGCAC	11650	osa-b1.0r1-88279	miR156	1	siRNA20	6	1
UGACAGAAGAGAGAGAGCAC	6443	osa-b1.0r1-114732	miR156	1	siRNA21	6	1
UGACAGAAGAGAGAGAGCAC	6261	osa-b1.0r1-16050	miR156	1	siRNA20	6	1
UGACAGAAGAGAGAGAGCAC	2577	osa-b1.0r1-145165	miR156	1	nearMIRNA	6	1
UGACAGAAGAGAGAGAGCAC	2049	osa-b1.0r1-33427	miR156	1	siRNA20	6	1
UGACAGAAGAGAGAGAGCAC	1958	osa-b1.0r1-50506	miR156	1	siRNA20	6	1
UGACAGAAGAGAGGGAGCAC	1107	osa-b1.0r1-122580	miR156	1	siRNA20	6	1
UGACAGAAGAGAGAGAGCAC	629	osa-b1.0r1-137136	miR156	1	siRNA20	6	1
UGACAGAAGAGAGAGAGCAC	330	osa-b1.0r1-113748	miR156	1	siRNA20	6	1
UGACAGAAGAGAGAGAGCAC	277	osa-b1.0r1-54811	miR156	1	siRNA20	6	1
UGACAGAAGAGAGAGAGCAC	127	osa-b1.0r1-145759	miR156	1	siRNA20	6	1
UGACAGAAGAGAGCGAGCAC	1719	tae-b1r1-39089	miR156	3	nearMIRNA	6	1
UGACAGAAGAGAGCGAGCAC	1643	tae-b1r1-35993	miR156	3	nearMIRNA	6	1
UGACAGAAGAGAGCGAGCAC	765975	zma-b4r1-89810	miR156	4	MIRNA	6	1
UGACAGAAGAGAGAGAGCAC	23516	zma-b4r1-27173	miR156	4	siRNA20	6	1
UGACAGAAGAGAGAGAGCAC	15930	zma-b4r1-102510	miR156	4	MIRNA	6	1
UGACAGAAGAGAGAGAGCAC	8963	zma-b4r1-77482	miR156	4	siRNA20	6	1
UGACAGAAGAGAGAGAGCAC	7854	zma-b4r1-76334	miR156	4	siRNA20	6	1
UGAUAGAAGAGAGUGAGCAC	5830	zma-b4r1-125297	miR156	4	nearMIRNA	6	1
UGACAGAAGAGAGAGAGCAC	4147	zma-b4r1-71410	miR156	4	siRNA20	6	1
UGACAGAAGAGAGAGAGCAC	3895	zma-b4r1-51517	miR156	4	siRNA20	6	1
UGACAGAAGAGAGAGAGCAC	3704	zma-b4r1-59367	miR156	4	siRNA20	6	1
UGACAGAAGAGAGAGAGCAC	3536	zma-b4r1-102699	miR156	4	siRNA20	6	1
UGACAGAAGAGAGAGAGCAC	3053	zma-b4r1-68715	miR156	4	siRNA20	6	1
UGACAGAAGAGAGAGAGCAC	2895	zma-b4r1-10697	miR156	4	siRNA20	6	1
UGACAGAAGAGAGAGAGCAC	2884	zma-b4r1-102980	miR156	4	siRNA20	6	1
UGACAGAAGAGAGAGAGCAC	2438	zma-b4r1-116060	miR156	4	siRNA20	6	1
UGACAGAAGAGAGUGAGCAA	514	zma-b4r1-51894	miR156	4	siRNA20	6	1
UGACAGAAGAGCGUGAGCAC	71	zma-b4r1-30946	miR156	4	siRNA20	6	1
UGACAGAAGAGAGCGAGCAC	2187	hvu-b1r1-27958	miR156	5	nearMIRNA	6	1
UGACAGAAGAGAGUGAGCAU	131	hvu-b1r1-21670	miR156	5	siRNA20	6	1
UGACAGAAGAGAGUGAGCAU	123	hvu-b1r1-5912	miR156	5	siRNA20	6	1
UGACAGAAGAGAGAGAGCAC	1040	sbi-b3.0r1-5806	miR156	6	MIRNA	6	1
UGACAGAAGAGAGAGAGCAC	284	sbi-b3.0r1-24468	miR156	6	siRNA20	6	1
UGACAGAAGAGAGAGAGCAC	226	sbi-b3.0r1-10239	miR156	6	nearMIRNA	6	1
UGACAGAAGAGAGAGAGCAC	172	sbi-b3.0r1-9689	miR156	6	siRNA20	6	1
UGACAGAAGAGAGAGAGCAC	160	sbi-b3.0r1-10118	miR156	6	siRNA20	6	1
UGACAGAAGAGAGAGAGCAC	1457	bdi-b1.0r1-55179	miR156	7	nearMIRNA	6	1
UGACAGAAGAGAGAGAGCAC	704	bdi-b1.0r1-31416	miR156	7	siRNA20	6	1
UGACAGAAGAGAGAGAGCAC	302	bdi-b1.0r1-62181	miR156	7	siRNA20	6	1
UGACAGAAGAGAGUGAGCAU	121	bdi-b1.0r1-5355	miR156	7	siRNA20	6	1
UGACAGAAGAGAGUUAGCAC	37	bdi-b1.0r1-1580	miR156	7	siRNA20	6	1
UGACAGAAGAGAGAGAGCAC	2035	gma-b1.0r1-41100	miR156	9	siRNA20	6	1
UGACAGAAGAGAGAGAGCAC	672	gma-b1.0r1-53568	miR156	9	siRNA20	6	1
UGACAGAAGAGAGAGAGCAC	636	gma-b1.0r1-956	miR156	9	siRNA20	6	1
UGACAGAAGAGAGAGAGCAC	253	gma-b1.0r1-56555	miR156	9	siRNA20	6	1
UGACAGAAGAGAGAGAGCAC	245	gma-b1.0r1-29014	miR156	9	siRNA20	6	1
UGACAGAAGAGAGCGAGCAC	2124	mtr-b4.0r1-33086	miR156	12	siRNA20	6	1
UGACAGAAGAGAGUGAGCAU	291	mtr-b4.0r1-70764	miR156	12	siRNA20	6	1
UGACAGAAGAGAGUGAGUAC	88	mtr-b4.0r1-91817	miR156	12	siRNA20	6	1
UGACAGAAGAGAGAGAGCAC	58	mtr-b4.0r1-112362	miR156	12	siRNA20	6	1
UGACAGAAGAGAGUGAGCAU	210	sly-b2.5r1-20429	miR156	14	siRNA24	6	1
UGACAGAAGAGCGUGAGCAC	96	sly-b2.5r1-132618	miR156	14	nearMIRNA	6	1
UGACAGAAGAGAAUGAGCAC	49739	nta-b0r1-872	miR156	17	MIRNA	6	1
UGACAGAGGAGAGUGAGCAC	5772	nta-b0r1-14655	miR156	17	siRNA20	6	1
UGACAGAAGAGAGGGAGCAC	5520	nta-b0r1-28333	miR156	17	siRNA20	6	1
UGACAGAAGAGAGUGAGCAU	1736	nta-b0r1-17391	miR156	17	siRNA20	6	1
UGACAGAAGAGAAUGAGCAC	1089	nta-b0r1-21028	miR156	17	siRNA20	6	1
UGACAGAAGAGAGAGAGCAC	243	nta-b0r1-41365	miR156	17	siRNA20	6	1
UGACAGAAGAGAGAGAGCAC	240	nta-b0r1-9354	miR156	17	siRNA20	6	1
UGACAGAAGAGAGUGAGCAU	191	nta-b0r1-26604	miR156	17	siRNA20	6	1
UGACAGAAAAGAGUGAGCAC	170	nta-b0r1-28234	miR156	17	siRNA20	6	1
UGACAGAAGAGAGGGAGCAC	3018	ghr-b1.1r1-81482	miR156	18	nearMIRNA	6	1
UGACAGAAGAGAGGGAGCAC	2465	ghr-b1.1r1-21532	miR156	18	nearMIRNA	6	1
UGACAGAAGAGAGUGAGCUC	81296	fan-b1.0r1-5487	miR156	23	MIRNA	6	1
UGACAGAAGAGAGAGAGCAC	365	fan-b1.0r1-191	miR156	23	siRNA20	6	1
UGACAGAAGAGAGUGAGCUC	101843	fve-b2.0r1-110	miR156	24	siRNA20	6	1
UGACAGAAGAGAGCGAGCAC	98304	mac-b2r1-12994	miR156	25	MIRNA	6	1
UGACAGGAGAGAGUGAGCAC	13652	mac-b2r1-23684	miR156	25	MIRNA	6	1
UGACAGAAGAGAGCGAGCAC	3728	mac-b2r1-23100	miR156	25	siRNA20	6	1
UGACAGGAGAGAGUGAGCAC	2738	mac-b2r1-9168	miR156	25	nearMIRNA	6	1
UGACAGAAGAGAGAGAGCAC	142	mac-b2r1-3562	miR156	25	nearMIRNA	6	1
UGACAGAAGAGAGUAAGCAC	95	mac-b2r1-12295	miR156	25	siRNA20	6	1
UGACAGAAGAGAGUGAGCAU	62	mac-b2r1-221	miR156	25	siRNA20	6	1
UGACAGAAGAGAGGGAGCAC	15	mes-b6r1-25962	miR156	26	siRNA21	6	1
UGACAGAAGAGAGUGAGUAC	1739	egu-b5.1r1-17853	miR156	28	nearMIRNA	6	1
UGACAGAAGAGAGAGAGCAC	1576	egu-b5.1r1-16620	miR156	28	siRNA20	6	1
UGACAGAAGAGAGUGAGCAU	7067	oeu-b6r1-36241	miR156	29	nearMIRNA	6	1
UGACAGAAGAGAGUGAGCAU	6958	oeu-b6r1-52033	miR156	29	siRNA20	6	1
UGACAGAAGAGAGAGAGCAC	409	oeu-b6r1-50688	miR156	29	siRNA20	6	1
UGACAGAAGAGAGCGAGCAC	385	oeu-b6r1-41316	miR156	29	siRNA20	6	1
UGACAGAAGAGAGAGAGCAC	279	oeu-b6r1-28762	miR156	29	siRNA20	6	1
UGACAGAAGAGAGGGAGCAC	22906	bna-b1r1-3434	miR156	30	MIRNA	6	1
UGACAGAAGGGAGUGAGCAC	1993	bna-b1r1-23647	miR156	30	siRNA20	6	1
UGACAGAACAGAGUGAGCAC	167	bna-b1r1-18435	miR156	30	siRNA24	6	1
UGACAGAACAGAGUGAGCAC	106	bna-b1r1-16968	miR156	30	siRNA24	6	1
UGACAGAAGAGAGGGAGCAC	5238	bol-b1.0r1-16756	miR156	31	MIRNA	6	1
CGACAGAAGAGAGUGAGCAC	667	bra-b1r1-20791	miR156	32	siRNA20	6	1
UGACAGAAGAGAGAGAGCAC	2621	csi-b2r1-39718	miR156	33	siRNA20	6	1
UGACAGAAGAGAGGGAGCAC	192	csa-b2r1-58142	miR156	35	nearMIRNA	6	1
UGACAGAAGAGAGAGAGCAC	54	csa-b2r1-1134	miR156	35	siRNA21	6	1
UGACAGAAGAGAGGGAGCAC	313	clt-b1r1-75156	miR156	36	siRNA24	6	1
UGACAGAAGAGAGAGAGCAC	76	cpa-b0.4r1-15301	miR156	42	siRNA20	6	1
UGACAGAAGAGAGGGAGCAC	2434	ptc-b3.0r1-6328	miR156	43	nearMIRNA	6	1
UGACAGAAGAGAGCGAGCAC	1961	ptc-b3.0r1-8152	miR156	43	siRNA20	6	1
UGACAGAAGAGAGAGAGCAC	202	ptc-b3.0r1-2220	miR156	43	siRNA20	6	1
UGACAGAAGAGAGUGAGCAU	1351	ccm-b0.32r1-13203	miR156	44	siRNA20	6	1
UGACAGAAGAGAGAGAGCAC	5	ccm-b0.32r1-11874	miR156	44	siRNA21	6	1
UGACAGAAGAGAGUGAGCAU	568	ccm-b0.1r1-34820	miR156	45	siRNA20	6	1
UGACAGAAGAGAGAGAGCAC	10	atr-b1r1-13026	miR156	46	siRNA21	6	1
UGACAGAAGAGAGUGGGCAC	1094	pab-b1.0cr1-8090	miR156	47	MIRNA	6	1
UGACAGAAGAGAGUGGGCAC	329	pab-b1.0cr1-14263	miR156	47	nearMIRNA	6	1
CGACAGAAGAGAGUGAGCAC	2140	ath-b10r1-4926	miR156	50	siRNA20	6	1
CGACAGAAGAGAGUGAGCAU	250844	osa-b1.0r1-93139	miR156	1	MIRNA	6	2
UGACAGAAGAGAGCGAGCGC	181	osa-b1.0r1-114024	miR156	1	siRNA20	6	2
UGACAGAAGAGCUUGAGCAC	116	osa-b1.0r1-129069	NA	1	siRNA20	6	2
UGACAGAAGAGAGAGAGCAA	49	bdi-b1.0r1-32435	miR156	7	siRNA20	6	2
UGACAGAAGAUAGAGAGCAC	72677	gma-b1.0r1-35888	miR156	9	MIRNA	6	2
UGACAGAAGAGAGGGAGCAU	246	gma-b1.0r1-17033	miR156	9	siRNA20	6	2
UGACAGAAGAGAGGGAGCAU	243	gma-b1.0r1-13176	miR156	9	siRNA20	6	2
UGACAGAAGAUAGAGAGCAC	7005	mdm-b3.0r1-61052	miR156	21	siRNA20	6	2
UGACAGAAGAUAGAGAGCAC	240	ppe-b2.0r1-19163	miR156	22	siRNA20	6	2
UGACAGAAGAUAGAGAGCAC	12282	fan-b1.0r1-12242	miR156	23	nearMIRNA	6	2
UGACAGAAGAUAGAGAGCAC	11844	fan-b1.0r1-7058	miR156	23	siRNA20	6	2
UGACAGAAGAUAGAGAGCAC	944	fve-b2.0r1-14884	miR156	24	MIRNA	6	2
UGACAGAAGAGAGGGAGCAU	324	egu-b5.1r1-36923	miR156	28	siRNA20	6	2
UGAAAGAAGAGAGUGAGCAA	36	egu-b5.1r1-33073	NA	28	siRNA24	6	2
UGACAGAAGAUAGAGAGCAC	2986	oeu-b6r1-39246	miR156	29	nearMIRNA	6	2
UGACAGAAGAUAGAGAGCAC	348	pab-b1.0cr1-9797	miR156	47	siRNA20	6	2
UGACAGAAGAUAGAGAGCAC	12506	ath-b10r1-18201	miR156	50	MIRNA	6	2
UUGACAGAAGAUAGAGAGCAC	319	sbi-b3.0r1-18541	miR156	6	siRNA21	7	0
UUGACAGAAGAUAGAGAGCAC	187	sbi-b3.0r1-5865	miR156	6	siRNA21	7	0
UUGACAGAAGAUAGAGAGCAC	337	sit-b2r1-856	miR156	8	siRNA21	7	0
UUGACAGAAGAUAGAGAGCAC	3240075	gma-b1.0r1-36962	miR156	9	siRNA21	7	0
UUGACAGAAGAUAGAGAGCAC	2992480	gma-b1.0r1-71347	miR156	9	siRNA21	7	0
UUGACAGAAGAUAGAGAGCAC	1621789	gma-b1.0r1-61707	miR156	9	MIRNA	7	0
UUGACAGAAGAUAGAGAGCAC	172325	gma-b1.0r1-25963	miR156	9	siRNA21	7	0
UUGACAGAAGAUAGAGAGCAC	67737	gma-b1.0r1-37640	miR156	9	siRNA21	7	0
UUGACAGAAGAUAGAGAGCAC	57948	gma-b1.0r1-40599	miR156	9	MIRNA	7	0
UUGACAGAAGAUAGAGAGCAC	39822	gma-b1.0r1-64638	miR156	9	siRNA21	7	0
UUGACAGAAGAUAGAGAGCAC	26775	gma-b1.0r1-56235	miR156	9	MIRNA	7	0
UUGACAGAAGAUAGAGAGCAC	84640	pvu-b1.0r1-41754	miR156	10	MIRNA	7	0
UUGACAGAAGAUAGAGAGCAC	47981	pvu-b1.0r1-8764	miR156	10	siRNA21	7	0
UUGACAGAAGAUAGAGAGCAC	16778	pvu-b1.0r1-8768	miR156	10	siRNA21	7	0
UUGACAGAAGAUAGAGAGCAC	4384	pvu-b1.0r1-26842	miR156	10	MIRNA	7	0
UUGACAGAAGAUAGAGAGCAC	875	pvu-b1.0r1-14628	miR156	10	MIRNA	7	0
UUGACAGAAGAUAGAGAGCAC	47625	car-b2.0r1-9657	miR156	11	MIRNA	7	0
UUGACAGAAGAUAGAGAGCAC	41434	car-b2.0r1-21336	miR156	11	siRNA21	7	0
UUGACAGAAGAUAGAGAGCAC	7863	car-b2.0r1-40263	miR156	11	siRNA21	7	0
UUGACAGAAGAUAGAGAGCAC	3483	car-b2.0r1-8909	miR156	11	siRNA21	7	0
UUGACAGAAGAUAGAGAGCAC	3050	car-b2.0r1-30861	miR156	11	siRNA21	7	0
UUGACAGAAGAUAGAGAGCAC	580	car-b2.0r1-32705	miR156	11	siRNA24	7	0
UUGACAGAAGAUAGAGAGCAC	156425	mtr-b4.0r1-80172	miR156	12	siRNA21	7	0
UUGACAGAAGAUAGAGAGCAC	88297	mtr-b4.0r1-94283	miR156	12	MIRNA	7	0
UUGACAGAAGAUAGAGAGCAC	38255	mtr-b4.0r1-89135	miR156	12	siRNA21	7	0
UUGACAGAAGAUAGAGAGCAC	12810	mtr-b4.0r1-113987	miR156	12	siRNA21	7	0
UUGACAGAAGAUAGAGAGCAC	3114875	sly-b2.5r1-111266	miR156	14	siRNA21	7	0
UUGACAGAAGAUAGAGAGCAC	269177	sly-b2.5r1-62948	miR156	14	siRNA21	7	0
UUGACAGAAGAUAGAGAGCAC	180902	sly-b2.5r1-76905	miR156	14	siRNA21	7	0
UUGACAGAAGAUAGAGAGCAC	56114	sly-b2.5r1-55865	miR156	14	MIRNA	7	0
UUGACAGAAGAUAGAGAGCAC	2937217	stu-b4.04r1-42363	miR156	15	MIRNA	7	0
UUGACAGAAGAUAGAGAGCAC	386692	stu-b4.04r1-25573	miR156	15	MIRNA	7	0
UUGACAGAAGAUAGAGAGCAC	195102	stu-b4.04r1-14571	miR156	15	nearMIRNA	7	0
UUGACAGAAGAUAGAGAGCAC	79598	stu-b4.04r1-17836	miR156	15	MIRNA	7	0
UUGACAGAAGAUAGAGAGCAC	9299	stu-b4.04r1-14569	miR156	15	siRNA21	7	0
UUGACAGAAGAUAGAGAGCAC	368029	can-b1.6r1-51773	miR156	16	MIRNA	7	0
UUGACAGAAGAUAGAGAGCAC	36650	can-b1.6r1-25492	miR156	16	MIRNA	7	0
UUGACAGAAGAUAGAGAGCAC	19068	can-b1.6r1-35282	miR156	16	MIRNA	7	0
UUGACAGAAGAUAGAGAGCAC	4208193	nta-b0r1-5734	miR156	17	MIRNA	7	0
UUGACAGAAGAUAGAGAGCAC	1205100	nta-b0r1-25302	miR156	17	nearMIRNA	7	0
UUGACAGAAGAUAGAGAGCAC	738572	nta-b0r1-29903	miR156	17	MIRNA	7	0
UUGACAGAAGAUAGAGAGCAC	671835	nta-b0r1-14763	miR156	17	MIRNA	7	0
UUGACAGAAGAUAGAGAGCAC	549419	nta-b0r1-29966	miR156	17	MIRNA	7	0
UUGACAGAAGAUAGAGAGCAC	308767	nta-b0r1-5539	miR156	17	nearMIRNA	7	0
UUGACAGAAGAUAGAGAGCAC	41757	nta-b0r1-33560	miR156	17	siRNA21	7	0
UUGACAGAAGAUAGAGAGCAC	30972	nta-b0r1-17796	miR156	17	nearMIRNA	7	0
UUGACAGAAGAUAGAGAGCAC	4739766	ghr-b1.1r1-132398	miR156	18	MIRNA	7	0
UUGACAGAAGAUAGAGAGCAC	3470142	ghr-b1.1r1-96554	miR156	18	MIRNA	7	0
UUGACAGAAGAUAGAGAGCAC	1109379	ghr-b1.1r1-85947	miR156	18	MIRNA	7	0
UUGACAGAAGAUAGAGAGCAC	639880	ghr-b1.1r1-33505	miR156	18	MIRNA	7	0
UUGACAGAAGAUAGAGAGCAC	343451	ghr-b1.1r1-24872	miR156	18	MIRNA	7	0
UUGACAGAAGAUAGAGAGCAC	578146	mdm-b3.0r1-86570	miR156	21	MIRNA	7	0
UUGACAGAAGAUAGAGAGCAC	38763	mdm-b3.0r1-49209	miR156	21	MIRNA	7	0
UUGACAGAAGAUAGAGAGCAC	857303	ppe-b2.0r1-19093	miR156	22	siRNA21	7	0
UUGACAGAAGAUAGAGAGCAC	47347	ppe-b2.0r1-27014	miR156	22	nearMIRNA	7	0
UUGACAGAAGAUAGAGAGCAC	333823	fan-b1.0r1-12605	miR156	23	MIRNA	7	0
UUGACAGAAGAUAGAGAGCAC	238999	fan-b1.0r1-3248	miR156	23	MIRNA	7	0
UUGACAGAAGAUAGAGAGCAC	133105	fve-b2.0r1-33274	miR156	24	MIRNA	7	0
UUGACAGAAGAUAGAGAGCAC	10223	fve-b2.0r1-21572	miR156	24	siRNA21	7	0
UUGACAGAAGAUAGAGAGCAC	1246612	mac-b2r1-1027	miR156	25	MIRNA	7	0
UUGACAGAAGAUAGAGAGCAC	327915	mac-b2r1-6496	miR156	25	MIRNA	7	0
UUGACAGAAGAUAGAGAGCAC	3894210	mes-b6r1-35465	miR156	26	MIRNA	7	0
UUGACAGAAGAUAGAGAGCAC	886704	mes-b6r1-209	miR156	26	MIRNA	7	0
UUGACAGAAGAUAGAGAGCAC	157220	mes-b6r1-1364	miR156	26	MIRNA	7	0
UUGACAGAAGAUAGAGAGCAC	1508312	egu-b5.1r1-12374	miR156	28	MIRNA	7	0
UUGACAGAAGAUAGAGAGCAC	625842	oeu-b6r1-35011	miR156	29	nearMIRNA	7	0
UUGACAGAAGAUAGAGAGCAC	1868924	bna-b1r1-39894	miR156	30	MIRNA	7	0
UUGACAGAAGAUAGAGAGCAC	102857	bna-b1r1-78122	miR156	30	nearMIRNA	7	0
UUGACAGAAGAUAGAGAGCAC	47673	bna-b1r1-76814	miR156	30	MIRNA	7	0
UUGACAGAAGAUAGAGAGCAC	508569	bol-b1.0r1-1728	miR156	31	nearMIRNA	7	0
UUGACAGAAGAUAGAGAGCAC	305498	bra-b1r1-23052	miR156	32	MIRNA	7	0
UUGACAGAAGAUAGAGAGCAC	200452	bra-b1r1-5040	miR156	32	MIRNA	7	0
UUGACAGAAGAUAGAGAGCAC	1479	bra-b1r1-9625	miR156	32	nearMIRNA	7	0
UUGACAGAAGAUAGAGAGCAC	48777	csa-b2r1-27695	miR156	35	MIRNA	7	0
UUGACAGAAGAUAGAGAGCAC	137995	clt-b1r1-62916	miR156	36	MIRNA	7	0
UUGACAGAAGAUAGAGAGCAC	52285	lsa-b8r1-5837	miR156	37	MIRNA	7	0
UUGACAGAAGAUAGAGAGCAC	35736	lsa-b8r1-5838	miR156	37	MIRNA	7	0
UUGACAGAAGAUAGAGAGCAC	2218	lsa-b8r1-5836	miR156	37	MIRNA	7	0
UUGACAGAAGAUAGAGAGCAC	1461	lsa-b8r1-3864	miR156	37	MIRNA	7	0
UUGACAGAAGAUAGAGAGCAC	4328	bvu-b1.2.2r1-9720	miR156	39	siRNA21	7	0
UUGACAGAAGAUAGAGAGCAC	6653	cpa-b0.4r1-16437	miR156	42	siRNA21	7	0
UUGACAGAAGAUAGAGAGCAC	19922570	ptc-b3.0r1-8101	miR156	43	MIRNA	7	0
UUGACAGAAGAUAGAGAGCAC	2534	atr-b1r1-21365	miR156	46	siRNA21	7	0
UUGACAGAAGAUAGAGAGCAC	750	atr-b1r1-26710	miR156	46	nearMIRNA	7	0
UUGACAGAAGAUAGAGAGCAC	2691417	ath-b10r1-7584	miR156	50	MIRNA	7	0
UUGACAGAAGAGAGAGAGCAC	2553	osa-b1.0r1-136622	miR156	1	siRNA21	7	1
UUGACAGAAGAGAGAGAGCAC	1196	osa-b1.0r1-145431	miR156	1	siRNA21	7	1
UUGACAGAAGAGAGAGAGCAC	193	hvu-b1r1-18701	miR156	5	siRNA21	7	1
UUGACAGAAGAGAGAGAGCAC	166	hvu-b1r1-25784	miR156	5	siRNA21	7	1
UUGACAGAAGAGAGAGAGCAC	598	bdi-b1.0r1-55323	miR156	7	siRNA21	7	1
UUGACAGAAGAGAGAGAGCAC	572	bdi-b1.0r1-41817	miR156	7	siRNA21	7	1
UUGACAGAAGAGAGAGAGCAC	154832	gma-b1.0r1-43560	miR156	9	MIRNA	7	1
UUGACAGAAGAUAGAGAGCAU	151963	gma-b1.0r1-15995	miR156	9	siRNA21	7	1
UUGACAGAAGAGAGAGAGCAC	113994	gma-b1.0r1-18044	miR156	9	siRNA21	7	1
UUGACAGAAGAGAGAGAGCAC	90934	gma-b1.0r1-34258	miR156	9	siRNA21	7	1
UUGACAGAAGAGAGAGAGCAC	15622	gma-b1.0r1-38580	miR156	9	siRNA21	7	1
UUGACAGAAGAGAGAGAGCAC	10298	gma-b1.0r1-49209	miR156	9	siRNA21	7	1
UUGACAGAAGAGAGAGAGCAC	8386	gma-b1.0r1-10099	miR156	9	siRNA21	7	1
UUGACAGAAGAGAGAGAGCAC	8294	gma-b1.0r1-42053	miR156	9	siRNA21	7	1
CUGACAGAAGAUAGAGAGCAC	6475	gma-b1.0r1-37393	miR156	9	siRNA20	7	1
UUGACAGAAGAUAGAGAGCAU	3468	gma-b1.0r1-63365	miR156	9	siRNA21	7	1
UUGACAGAAGAGAGAGAGCAC	3182	gma-b1.0r1-31686	miR156	9	siRNA21	7	1
UUGACAGAAGAGAGAGAGCAC	8210	pvu-b1.0r1-30810	miR156	10	MIRNA	7	1
UUGACAGAAGAGAGAGAGCAC	2079	pvu-b1.0r1-3884	miR156	10	siRNA21	7	1
UUGACAGAAGAUAGAGAGCAU	659	pvu-b1.0r1-7527	miR156	10	siRNA21	7	1
UUGACAGAAGAUAGAGGGCAC	658655	mtr-b4.0r1-84925	miR156	12	MIRNA	7	1
UUGACAGAAGAGAGAGAGCAC	46757	mtr-b4.0r1-35088	miR156	12	siRNA21	7	1
UUGACAGAAGAGAGAGAGCAC	1769	mtr-b4.0r1-96166	miR156	12	siRNA21	7	1
UUGACAGAAGAGAGAGAGCAC	1176	mtr-b4.0r1-39710	miR156	12	siRNA21	7	1
UUGACAGAAGAGAGAGAGCAC	824	mtr-b4.0r1-6473	miR156	12	siRNA21	7	1
UUGACAGAAGAGAGAGAGCAC	583	mtr-b4.0r1-110147	miR156	12	siRNA21	7	1
UUGAUAGAAGAUAGAGAGCAC	1439	sly-b2.5r1-55866	miR156	14	nearMIRNA	7	1
UUGACAGAAGAGAGAGAGCAC	144	sly-b2.5r1-26756	miR156	14	siRNA21	7	1
UUGACAGAAGAGAGAGAGCAC	57	sly-b2.5r1-83309	miR156	14	siRNA21	7	1
UUGACAGAAGAGAGAGAGCAC	157	can-b1.6r1-77312	miR156	16	siRNA21	7	1
UUGACAGAAGAUAGAGAGCAU	19467	nta-b0r1-20114	miR156	17	siRNA21	7	1
UUGAUAGAAGAUAGAGAGCAC	2133	nta-b0r1-5538	miR156	17	siRNA21	7	1
UUGACAGAAGAGAGAGAGCAC	1733	nta-b0r1-43002	miR156	17	siRNA21	7	1
UUGACAGAAGAUAGAUAGCAC	994	nta-b0r1-25300	miR156	17	nearMIRNA	7	1
UUGACAUAAGAUAGAGAGCAC	636	nta-b0r1-25301	miR156	17	nearMIRNA	7	1
UUGACAGAAGAGAGAGAGCAC	84043	ghr-b1.1r1-123352	miR156	18	siRNA21	7	1
UUGACAGAAGAGAGAGAGCAC	21267	ghr-b1.1r1-111766	miR156	18	siRNA21	7	1
UUGACAGAAGAGAGAGAGCAC	17069	ghr-b1.1r1-72989	miR156	18	siRNA21	7	1
UGGACAGAAGAUAGAGAGCAC	1439	ghr-b1.1r1-30046	miR156	18	siRNA21	7	1
UUGACAGAAGAUAGAGAGCAU	289	ghr-b1.1r1-130049	miR156	18	siRNA21	7	1
UUGACAGAAGAGAGAGAGCAC	3858	gba-b1.0r1-38235	miR156	19	siRNA21	7	1
UUGACAGAAGAGAGAGAGCAC	2722	gba-b1.0r1-51017	miR156	19	siRNA21	7	1
UUGACAGAAGAGAGAGAGCAC	838	gba-b1.0r1-35666	miR156	19	siRNA21	7	1
UUGACAGAAGAGAGAGAGCAC	89655	mdm-b3.0r1-45457	miR156	21	siRNA21	7	1
UUGACAGAAGAGAGAGAGCAC	64946	mdm-b3.0r1-11856	miR156	21	siRNA21	7	1
CUGACAGAAGAUAGAGAGCAC	24229	mdm-b3.0r1-78559	miR156	21	siRNA21	7	1
CUGACAGAAGAUAGAGAGCAC	12007	mdm-b3.0r1-4968	miR156	21	nearMIRNA	7	1
UUGACAGAAGAGAGAGAGCAC	11445	mdm-b3.0r1-34914	miR156	21	MIRNA	7	1
UUGACAGAAGAGAGAGAGCAC	4106	mdm-b3.0r1-75277	miR156	21	MIRNA	7	1
UUGACAGAAGAUAGAGAGCAU	2871	mdm-b3.0r1-24447	miR156	21	siRNA21	7	1
UUGACAGAAGAGAGAGAGCAC	2486	mdm-b3.0r1-3134	miR156	21	siRNA21	7	1
UUGACAGAAGAAAGAGAGCAC	1927155	ppe-b2.0r1-27490	miR156	22	nearMIRNA	7	1
CUGACAGAAGAUAGAGAGCAC	589539	ppe-b2.0r1-17024	miR156	22	MIRNA	7	1
UUGACAGAAGAGAGAGAGCAC	498	ppe-b2.0r1-19604	miR156	22	siRNA21	7	1
UUGACAGAAGAGAGAGAGCAC	6166	fan-b1.0r1-11972	miR156	23	siRNA21	7	1
UUGACAGAAGAUAGAGAGCAU	2531	fan-b1.0r1-15827	miR156	23	siRNA21	7	1
UUGACAGAAGAGAGAGAGCAC	4958	mac-b2r1-6417	miR156	25	siRNA21	7	1
UUGACAGAAGAGAGAGAGCAC	2308	mac-b2r1-4539	miR156	25	siRNA21	7	1
UUGACAGAAGAGAGAGAGCAC	950	mac-b2r1-20980	miR156	25	siRNA21	7	1
UUGACAGAAGAGAGAGAGCAC	739	mac-b2r1-23743	miR156	25	siRNA21	7	1
UUGACAGAAGAGAGAGAGCAC	331	mac-b2r1-15644	miR156	25	siRNA21	7	1
UUGACAGAAGAGAGAGAGCAC	327	mac-b2r1-6826	miR156	25	siRNA21	7	1
UUGACAGAAGAGAGAGAGCAC	321	mac-b2r1-22204	miR156	25	siRNA21	7	1
UUGACAGAAGAGAGAGAGCAC	52448	mes-b6r1-5842	miR156	26	MIRNA	7	1
UUGACAGAAGAUAGAGGGCAC	46421	mes-b6r1-2651	miR156	26	MIRNA	7	1
UUGACAGAAGAUAGAGAGCAA	22246	mes-b6r1-32204	miR156	26	siRNA21	7	1
CUGACAGAAGAUAGAGAGCAC	3287	mes-b6r1-9127	miR156	26	siRNA21	7	1
UUGACAGAAGAGAGAGAGCAC	1664	mes-b6r1-24362	miR156	26	siRNA21	7	1
UUGACAGAAGAGAGAGAGCAC	1655	mes-b6r1-16999	miR156	26	siRNA21	7	1
CUGACAGAAGAUAGAGAGCAC	1544	mes-b6r1-329	miR156	26	siRNA21	7	1
UUGACAGAAGAGAGAGAGCAC	1500	mes-b6r1-22515	miR156	26	siRNA21	7	1
UUGACAGAAGAUAGAGAGCAA	1004	egu-b5.1r1-41915	miR156	28	siRNA21	7	1
UUGACAGAAGAGAGAGAGCAC	3489	oeu-b6r1-29377	miR156	29	siRNA21	7	1
UUGACAGAAGAGAGAGAGCAC	1581	oeu-b6r1-13309	miR156	29	siRNA21	7	1
UUGACAGAAGAAAGAGAGCAC	27657	bol-b1.0r1-2762	miR156	31	nearMIRNA	7	1
UUGACAGAAGAAAGAGAGCAC	39077	bra-b1r1-32601	miR156	32	MIRNA	7	1
UUGACGGAAGAUAGAGAGCAC	4926093	csi-b2r1-37571	miR156	33	MIRNA	7	1
UUGACAGAAGAGAGAGAGCAC	1613	csi-b2r1-39564	miR156	33	siRNA21	7	1
UUGACAGAAGAGAGAGAGCAC	479	csi-b2r1-62620	miR156	33	siRNA21	7	1
UUGACAGAAGAUAGAGAGCGC	329	csi-b2r1-9178	miR156	33	siRNA24	7	1
UUGACAGAAGAGAGAGAGCAC	200	csi-b2r1-7545	miR156	33	siRNA21	7	1
UUGACGGAAGAUAGAGAGCAC	495	ccl-b1r1-10186	miR156	34	siRNA21	7	1
UUGACAGAAGAUAGAGGGCAC	10379	csa-b2r1-18383	miR156	35	siRNA21	7	1
UUGACAGAAGAGAGAGAGCAC	181	csa-b2r1-54261	miR156	35	siRNA21	7	1
UUGACAGAAGAGAGAGAGCAC	62	csa-b2r1-30408	miR156	35	siRNA21	7	1
CUGACAGAAGAUAGAGAGCAC	7532	clt-b1r1-70852	miR156	36	MIRNA	7	1
UUGACAGAAGAGAGAGAGCAC	5827	clt-b1r1-85372	miR156	36	siRNA21	7	1
AUGACAGAAGAUAGAGAGCAC	576	clt-b1r1-52295	miR156	36	siRNA21	7	1
CUGACAGAAGAUAGAGAGCAC	284	bvu-b1.2.2r1-6665	miR156	39	siRNA21	7	1
UUGACAGAAGAGAGAGAGCAC	133	bvu-b1.2.2r1-24811	miR156	39	siRNA21	7	1
UUGACAGAAGAUAGAGAGCAU	1220	dca-b2.0r1-6921	miR156	41	siRNA21	7	1
UUGACAGAAGAGAGAGAGCAC	5399	ptc-b3.0r1-9387	miR156	43	siRNA21	7	1
UUGACAGAAGAUGGAGAGCAC	4123	ptc-b3.0r1-810	miR156	43	nearMIRNA	7	1
UUGACAGAAGAGAGAGAGCAC	2992	ptc-b3.0r1-8448	miR156	43	siRNA21	7	1
UUGACAGAAGAUAGAGAGCAU	1669	ptc-b3.0r1-2437	miR156	43	siRNA21	7	1
UUGACAGAAGAUGGAGAGCAC	1605	ptc-b3.0r1-9964	miR156	43	nearMIRNA	7	1
UUGACAGAAGAGAGAGAGCAC	654	ptc-b3.0r1-2232	miR156	43	siRNA21	7	1
UUGACAGAAGAGAGAGAGCAC	585	ptc-b3.0r1-90	miR156	43	siRNA21	7	1
CUGACAGAAGAUAGAGAGCAC	12519	ccm-b0.32r1-13195	miR156	44	MIRNA	7	1
UUGACAGAAGAGAGAGAGCAC	114	ccm-b0.32r1-14558	miR156	44	nearMIRNA	7	1
UUGACAGAAGAGAGAGAGCAC	33	ccm-b0.32r1-9934	miR156	44	nearMIRNA	7	1
CUGACAGAAGAUAGAGAGCAC	26286	ccm-b0.1r1-34828	miR156	45	siRNA21	7	1
UUGACAGAAGAGAGAGAGCAC	158	ccm-b0.1r1-87181	miR156	45	nearMIRNA	7	1
UUGACAGAAGAUAGAGGGCAC	5362	pab-b1.0cr1-9626	miR156	47	siRNA21	7	1
UUGACAGAAGAUAGAGGGCAC	164	pab-b1.0cr1-14523	miR156	47	siRNA21	7	1
UUCACAGAAGAUAGAGAGCAC	12	mpo-b3.0r1-20880	NA	49	siRNA21	7	1
UUGACAGAAGAAAGAGAGCAC	10690	ath-b10r1-14580	miR156	50	MIRNA	7	1
UUGACAGAAGAGAGAGAGCAC	900	ath-b10r1-16557	miR156	50	siRNA21	7	1
UUGACAGAAGAGAGAGAGCAC	594	ath-b10r1-13730	miR156	50	siRNA24	7	1
UUGACAGAAGAGAGAGAGCAC	288	ath-b10r1-16556	miR156	50	siRNA21	7	1
UUGACAGAAGAGAGAGAGCAC	141	ath-b10r1-6379	miR156	50	siRNA21	7	1
UUGACAGAAGAGAGUGAGCAC	2952539	osa-b1.0r1-113378	miR156	1	MIRNA	7	2
UUGACAGAAGAGAGUGAGCAC	26627	sbi-b3.0r1-7097	miR156	6	MIRNA	7	2
AUGACAGAAGAGAGAGAGCAC	111	sbi-b3.0r1-16215	miR156	6	siRNA21	7	2
UUGACAGAAGAGAGCGAGCAC	11045	sit-b2r1-12714	miR156	8	MIRNA	7	2
UUGACAGAAGAAAGGGAGCAC	23404	gma-b1.0r1-7111	miR156	9	MIRNA	7	2
CUGACAGAAGAUAGAGAGCAU	6477	gma-b1.0r1-26134	miR156	9	siRNA21	7	2
UUGACAGAAGAAAGGGAGCAC	5632	gma-b1.0r1-3503	miR156	9	MIRNA	7	2
UUGACAGAAGAGAGAGAGCAA	1872	gma-b1.0r1-17249	miR156	9	siRNA20	7	2
UUGACAGAAGAGAGUGAGCAC	193668	ghr-b1.1r1-54122	miR156	18	MIRNA	7	2
UUGACAGAAGAGAGUGAGCAC	115851	ghr-b1.1r1-121832	miR156	18	siRNA21	7	2
UUGACAGAAGAGAGUGAGCAC	390837	gba-b1.0r1-38049	miR156	19	MIRNA	7	2
UUGACAGAAGAGAGUGAGCAC	216332	gba-b1.0r1-55072	miR156	19	MIRNA	7	2
UUGACAGAAGAGAGUGAGCAC	135283	gba-b1.0r1-27851	miR156	19	MIRNA	7	2
UUGACAGAAGAGAGUGAGCAC	47626	mdm-b3.0r1-5533	miR156	21	MIRNA	7	2
UUGACAGAAGAGAGUGAGCAC	15807	mdm-b3.0r1-55702	miR156	21	nearMIRNA	7	2
UUGACAGAAGAGAGUGAGCAC	482	mdm-b3.0r1-55696	miR156	21	MIRNA	7	2
UUGACAGAAGAGAGUGAGCAC	5046209	fan-b1.0r1-5766	miR156	23	siRNA21	7	2
UUGACAGAAGAGAGUGAGCAC	213911	fan-b1.0r1-2387	miR156	23	MIRNA	7	2
UUGACAGAAGAGAGUGAGCAC	76524	fan-b1.0r1-1751	miR156	23	nearMIRNA	7	2
UUGACAGAAGAGAGUGAGCAC	366686	fve-b2.0r1-21570	miR156	24	MIRNA	7	2
UUGACAGAAGAGAGUGAGCAC	51555	fve-b2.0r1-13401	miR156	24	MIRNA	7	2
UUGACAGAAGAGAGUGAGCAC	21521	fve-b2.0r1-21571	miR156	24	MIRNA	7	2
UUGACAGAAGAGAGUGAGCAC	32779	mac-b2r1-33	miR156	25	nearMIRNA	7	2
UUGACAGAAGAGAGUGAGCAC	24180	mac-b2r1-22158	miR156	25	MIRNA	7	2
UUGACAGAAGAGAGUGAGCAC	18409	mac-b2r1-7525	miR156	25	siRNA21	7	2
AUGACAGAAGAGAGAGAGCAC	741	egu-b5.1r1-35205	miR156	28	nearMIRNA	7	2
CUGACAGAAGAUAGGGAGCAC	10436	oeu-b6r1-19336	miR156	29	siRNA21	7	2
UUGACAGAAGAGAGCGAGCAC	86784	bol-b1.0r1-21254	miR156	31	nearMIRNA	7	2
UUGACAGAAGAGAGUGAGCAC	18592	bra-b1r1-7857	miR156	32	MIRNA	7	2
UUGACAGAAGAGAGUGAGCAC	1104	bra-b1r1-25650	miR156	32	nearMIRNA	7	2
GUGACAGAAGAUAGAGAGCGC	462959	csi-b2r1-44089	miR156	33	MIRNA	7	2
GUGACAGAAGAUAGAGAGCGC	155	ccl-b1r1-766	miR156	34	MIRNA	7	2
UUGACAGAAGAGAGUGAGCAC	94419	csa-b2r1-41604	miR156	35	MIRNA	7	2
UUGACAGAAGAGAGUGAGCAC	56909	csa-b2r1-18099	miR156	35	MIRNA	7	2
UUGACAGAAGAGAGUGAGCAC	252	cqi-b1.0r1-3158	miR156	38	siRNA21	7	2
CUGACAGAAGAUAGAGAGCAU	129	sol-b1r1-18322	miR156	40	siRNA21	7	2
CUGACAGAAGAGAGAGAGCAC	1390	ptc-b3.0r1-4758	miR156	43	siRNA21	7	2
GGAAUGGGCUGAUUGGGAAGC	15786328	gma-b1.0r1-40593	miR482	9	MIRNA	8	0
GGAAUGGGCUGAUUGGGAAGC	1925877	pvu-b1.0r1-26837	miR482	10	siRNA21	8	0
GGAAUGGGCUGAUUGGGAAGU	411404	gma-b1.0r1-35890	miR482	9	MIRNA	8	1
AGUUACUAAUUCAUGAUCUGGC	6899578	sly-b2.5r1-103948	NA	14	siRNA22	9	0
AGUUACUAAUUCAUGAUCUGGC	835885	sly-b2.5r1-107199	NA	14	siRNA22	9	0
AGUUACUAAUUCAUGAUCUGGC	751362	sly-b2.5r1-864	NA	14	siRNA22	9	0
AGUUACUAAUUCAUGAUCUGGC	240512	sly-b2.5r1-51917	NA	14	siRNA22	9	0
AGUUACUAAUUCAUGAUCUGGC	237345	sly-b2.5r1-142855	NA	14	siRNA22	9	0
AGUUACUAAUUCAUGAUCUGGC	39816	sly-b2.5r1-52513	NA	14	siRNA22	9	0
AGUUACUAAUUCAUGAUCUGGC	860110	stu-b4.04r1-62802	NA	15	siRNA22	9	0
AGUUACUAAUUCAUGAUCUGGC	10272	stu-b4.04r1-13347	NA	15	siRNA22	9	0
AGUUACUAAUUCAUGAUCUGGC	9572	stu-b4.04r1-45921	NA	15	siRNA22	9	0
AGUUACUAAUUCAUGAUCUGGC	199841	can-b1.6r1-56087	NA	16	siRNA22	9	0
AGUUACUAAUUCAUGAUCUGGC	190212	can-b1.6r1-37798	NA	16	siRNA22	9	0
AGUUACUAAUUCAUGAUCUGGC	2690837	ghr-b1.1r1-43824	NA	18	siRNA22	9	0
AGUUACUAAUUCAUGAUCUGGC	2969	tcc-b1.1r1-12546	NA	20	siRNA22	9	0
AGUUACUAAUUCAUGAUCUGGC	2248384	mdm-b3.0r1-53195	NA	21	siRNA22	9	0
AGUUACUAAUUCAUGAUCUGGC	1070935	mdm-b3.0r1-62877	NA	21	siRNA22	9	0
AGUUACUAAUUCAUGAUCUGGC	350270	mdm-b3.0r1-84135	NA	21	siRNA22	9	0
AGUUACUAAUUCAUGAUCUGGC	5994	mdm-b3.0r1-29761	NA	21	siRNA22	9	0
AGUUACUAAUUCAUGAUCUGGC	4936	mdm-b3.0r1-51544	NA	21	siRNA22	9	0
AGUUACUAAUUCAUGAUCUGGC	22005	mac-b2r1-29740	NA	25	siRNA22	9	0
AGUUACUAAUUCAUGAUCUGGC	10208	mac-b2r1-26370	NA	25	siRNA22	9	0
AGUUACUAAUUCAUGAUCUGGC	2589741	mes-b6r1-3130	NA	26	siRNA22	9	0
AGUUACUAAUUCAUGAUCUGGC	293756	mes-b6r1-3088	NA	26	siRNA22	9	0
AGUUACUAAUUCAUGAUCUGGC	93571	bna-b1r1-7704	NA	30	siRNA22	9	0
AGUUACUAAUUCAUGAUCUGGC	74396	bna-b1r1-91461	NA	30	siRNA22	9	0
AGUUACUAAUUCAUGAUCUGGC	58093	bna-b1r1-26291	NA	30	siRNA22	9	0
AGUUACUAAUUCAUGAUCUGGC	49024	bna-b1r1-91459	NA	30	siRNA22	9	0
AGUUACUAAUUCAUGAUCUGGC	363938	csi-b2r1-28911	NA	33	siRNA22	9	0
AGUUACUAAUUCAUGAUCUGGC	20776	ccl-b1r1-514	NA	34	siRNA22	9	0
AGUUACUAAUUCAUGAUCUGGC	6342	ccl-b1r1-4370	NA	34	siRNA22	9	0
AGUUACUAAUUCAUGAUCUGGC	1626	ccl-b1r1-8587	NA	34	siRNA22	9	0
AGUUACUAAUUCAUGAUCUGGC	15022939	csa-b2r1-22300	NA	35	siRNA22	9	0
AGUUACUAAUUCAUGAUCUGGC	2010532	clt-b1r1-2412	NA	36	siRNA22	9	0
AGUUACUAAUUCAUGAUCUGGC	1429978	clt-b1r1-68646	NA	36	siRNA22	9	0
AGUUACUAAUUCAUGAUCUGGC	279138	clt-b1r1-54249	NA	36	siRNA22	9	0
AGUUACUAAUUCAUGAUCUGGC	221412	clt-b1r1-37400	NA	36	siRNA22	9	0
AGUUACUAAUUCAUGAUCUGGC	29389	clt-b1r1-30480	NA	36	siRNA22	9	0
AGUUACUAAUUCAUGAUCUGGC	16896	clt-b1r1-21762	NA	36	siRNA22	9	0
AGUUACUAAUUCAUGAUCUGGC	885168	lsa-b8r1-13103	NA	37	siRNA22	9	0
AGUUACUAAUUCAUGAUCUGGC	236360	lsa-b8r1-2343	NA	37	siRNA22	9	0
AGUUACUAAUUCAUGAUCUGGC	50139	lsa-b8r1-3469	NA	37	siRNA22	9	0
AGUUACUAAUUCAUGAUCUGGC	44698	lsa-b8r1-11442	NA	37	siRNA22	9	0
AGUUACUAAUUCAUGAUCUGGC	37806	lsa-b8r1-6688	NA	37	siRNA22	9	0
AGUUACUAAUUCAUGAUCUGGC	470166	bvu-b1.2.2r1-42843	NA	39	siRNA22	9	0
AGUUACUAAUUCAUGAUCUGGC	155426	bvu-b1.2.2r1-33028	NA	39	siRNA22	9	0
AGUUACUAAUUCAUGAUCUGGC	123771	sol-b1r1-16438	NA	40	siRNA22	9	0
AGUUACUAAUUCAUGAUCUGGC	1405	sol-b1r1-17796	NA	40	siRNA22	9	0
AGUUACUAAUUCAUGAUCUGGC	1244	sol-b1r1-18997	NA	40	siRNA22	9	0
AGUUACUAAUUCAUGAUCUGGC	3680	ptc-b3.0r1-7219	NA	43	siRNA24	9	0
AGUUACUAAUUCAUGAUCUGGC	190838	atr-b1r1-42880	NA	46	siRNA22	9	0
AGUUACUAAUUCAUGAUCUGGC	137906	atr-b1r1-43299	NA	46	siRNA22	9	0
AGUUACUAAUUCAUGAUCUGAC	7307617	gma-b1.0r1-45621	NA	9	siRNA22	9	1
AGUUACUAAUUCAUGAUCUGAC	310972	gma-b1.0r1-34123	NA	9	siRNA22	9	1
AGUUACUAAUUCAUGAUCUGAC	409938	pvu-b1.0r1-35399	NA	10	siRNA22	9	1
AGUUACUAAUUCAUGAUCUGAC	82510	pvu-b1.0r1-4967	NA	10	siRNA22	9	1
AGUUACUAAUUCAUGAUCUGAC	11893	pvu-b1.0r1-15358	NA	10	siRNA22	9	1
AGUUAUUAAUUCAUGAUCUGGC	2275	sly-b2.5r1-145799	NA	14	siRNA22	9	1
AGUUACUAAAUCAUGAUCUGGC	511	sly-b2.5r1-4359	NA	14	siRNA22	9	1
AAUUACUAAUUCAUGAUCUGGC	360	sly-b2.5r1-89415	NA	14	siRNA22	9	1
AGCUACUAAUUCAUGAUCUGGC	166	sly-b2.5r1-90129	NA	14	siRNA22	9	1
AGUUACUAAUUCACGAUCUGGC	207	stu-b4.04r1-39387	NA	15	siRNA22	9	1
AGUUACUAAUUCAUGAUCUGGU	871	can-b1.6r1-44682	NA	16	siRNA22	9	1
AGUUACUAAUUCAUGAUCUGAC	723	can-b1.6r1-39565	NA	16	siRNA22	9	1
AGUUACUAAUUCGUGAUCUGGC	362	can-b1.6r1-53147	NA	16	siRNA22	9	1
AGUUACUAAAUCAUGAUCUGGC	271	can-b1.6r1-62585	NA	16	siRNA22	9	1
AGUUACUACUUCAUGAUCUGGC	294	nta-b0r1-4744	NA	17	siRNA22	9	1
AGUUACUGAUUCAUGAUCUGGC	74	nta-b0r1-29436	NA	17	siRNA22	9	1
AGUUGCUAAUUCAUGAUCUGGC	57	nta-b0r1-4587	NA	17	siRNA22	9	1
AGUUACUAAUUCAUAAUCUGGC	33	nta-b0r1-28468	NA	17	siRNA22	9	1
AGUUACUAAUUCAUGAUCUGGU	1678	ghr-b1.1r1-71450	NA	18	siRNA22	9	1
AGUUACUAAUUUAUGAUCUGGC	1196	ghr-b1.1r1-72810	NA	18	siRNA22	9	1
AGUUACUAAUUCAUGAUCUAGC	1118	ghr-b1.1r1-78548	NA	18	siRNA22	9	1
AGUUACUAAUUCAUGAUUUGGC	997	ghr-b1.1r1-104762	NA	18	siRNA24	9	1
AGUUACUAAUUCAUGAUAUGGC	988	ghr-b1.1r1-48763	NA	18	siRNA22	9	1
AGUUACUAAUUCAUGAUCUGGU	951	ghr-b1.1r1-30748	NA	18	siRNA22	9	1
AGUUACUAAUUCAUGAUCUGGA	264	ghr-b1.1r1-23032	NA	18	siRNA24	9	1
AGUUACUAAUUCAUGAUCUAGC	239	ghr-b1.1r1-92829	NA	18	siRNA22	9	1
AGGUACUAAUUCAUGAUCUGGC	134	gba-b1.0r1-21340	NA	19	siRNA22	9	1
AGUUACUAAUUCAUGAUCUGGU	8442	mac-b2r1-26726	NA	25	siRNA22	9	1
AGUUACUAAUUCAUGAUCUGGU	3782	csi-b2r1-16163	NA	33	siRNA22	9	1
AGUUACUAAUUCAUGAUCUGAC	10345	clt-b1r1-81829	NA	36	siRNA22	9	1
AGUUACUAAUUAAUGAUCUGGC	1065	clt-b1r1-56364	NA	36	siRNA22	9	1
AGUUACUAAUUCAUGAUAUGGC	897	clt-b1r1-60690	NA	36	siRNA22	9	1
AGUUACUAAUUCAUGACCUGGC	119	clt-b1r1-5696	NA	36	siRNA22	9	1
AGUUACUAAUUCAUGAUCUGAC	739	lsa-b8r1-8537	NA	37	siRNA22	9	1
AGUUACUAAUUCAUGAUCUGAC	370	lsa-b8r1-8631	NA	37	siRNA22	9	1
AGUUACUAAUUCAUGAUCUGGU	18731	bvu-b1.2.2r1-23247	NA	39	siRNA22	9	1
AGUUACUGAUUCAUGAUCUGGC	1386	bvu-b1.2.2r1-42497	NA	39	siRNA22	9	1
AGUUGCUAAUUCAUGAUCUGGC	1358	bvu-b1.2.2r1-164	NA	39	siRNA22	9	1
AGUUACUAGUUCAUGAUCUGGC	1286	bvu-b1.2.2r1-42857	NA	39	siRNA22	9	1
AGUUACCAAUUCAUGAUCUGGC	149	bvu-b1.2.2r1-41322	NA	39	siRNA22	9	1
AGUUACUAAUUCAUGAUCUGAC	149	cpa-b0.4r1-6544	NA	42	siRNA22	9	1
AGUUACUAGUUCAUGAUCUGGC	6166	atr-b1r1-39980	NA	46	siRNA22	9	1
AGUUACUAAUUAAUGAUCUGGC	45	atr-b1r1-36427	NA	46	siRNA22	9	1
AGUUACUAAUUCAUGAUGUGGC	849	ath-b10r1-2084	NA	50	siRNA22	9	1
AGUUACUAAUUCAUGAGCUGAC	3465	gma-b1.0r1-13168	NA	9	siRNA22	9	2
UGAAGCUGCCAGCAUGAUCUGA	10488049	osa-b1.0r1-64722	miR167	1	MIRNA	10	0
UGAAGCUGCCAGCAUGAUCUGA	1157881	osa-b1.0r1-48203	miR167	1	siRNA22	10	0
UGAAGCUGCCAGCAUGAUCUGA	286097	osa-b1.0r1-22871	miR167	1	MIRNA	10	0
UGAAGCUGCCAGCAUGAUCUGA	180955	osa-b1.0r1-13069	miR167	1	MIRNA	10	0
UGAAGCUGCCAGCAUGAUCUGA	158389	osa-b1.0r1-117020	miR167	1	siRNA22	10	0
UGAAGCUGCCAGCAUGAUCUGA	1083360	tae-b1r1-33058	miR167	3	MIRNA	10	0
UGAAGCUGCCAGCAUGAUCUGA	256839	zma-b4r1-1202	miR167	4	MIRNA	10	0
UGAAGCUGCCAGCAUGAUCUGA	118044	zma-b4r1-97138	miR167	4	MIRNA	10	0
UGAAGCUGCCAGCAUGAUCUGA	48532	zma-b4r1-54115	miR167	4	MIRNA	10	0
UGAAGCUGCCAGCAUGAUCUGA	218759	hvu-b1r1-15273	miR167	5	MIRNA	10	0
UGAAGCUGCCAGCAUGAUCUGA	39521	hvu-b1r1-16552	miR167	5	MIRNA	10	0
UGAAGCUGCCAGCAUGAUCUGA	2686710	sbi-b3.0r1-20112	miR167	6	MIRNA	10	0
UGAAGCUGCCAGCAUGAUCUGA	395678	sbi-b3.0r1-3398	miR167	6	MIRNA	10	0
UGAAGCUGCCAGCAUGAUCUGA	260976	sbi-b3.0r1-4008	miR167	6	MIRNA	10	0
UGAAGCUGCCAGCAUGAUCUGA	84169	sbi-b3.0r1-10219	miR167	6	siRNA22	10	0
UGAAGCUGCCAGCAUGAUCUGA	34184	sbi-b3.0r1-1588	miR167	6	nearMIRNA	10	0
UGAAGCUGCCAGCAUGAUCUGA	16148	sbi-b3.0r1-9221	miR167	6	siRNA22	10	0
UGAAGCUGCCAGCAUGAUCUGA	236775	bdi-b1.0r1-17336	miR167	7	MIRNA	10	0
UGAAGCUGCCAGCAUGAUCUGA	56326	bdi-b1.0r1-46286	miR167	7	MIRNA	10	0
UGAAGCUGCCAGCAUGAUCUGA	50839	bdi-b1.0r1-13026	miR167	7	siRNA22	10	0
UGAAGCUGCCAGCAUGAUCUGA	1550	bdi-b1.0r1-32785	miR167	7	nearMIRNA	10	0
UGAAGCUGCCAGCAUGAUCUGA	260924	sit-b2r1-10612	miR167	8	MIRNA	10	0
UGAAGCUGCCAGCAUGAUCUGA	65632	sit-b2r1-29466	miR167	8	MIRNA	10	0
UGAAGCUGCCAGCAUGAUCUGA	24192	sit-b2r1-3900	miR167	8	MIRNA	10	0
UGAAGCUGCCAGCAUGAUCUGA	10211	sit-b2r1-696	miR167	8	siRNA22	10	0
UGAAGCUGCCAGCAUGAUCUGA	3109	sit-b2r1-16619	miR167	8	nearMIRNA	10	0
UGAAGCUGCCAGCAUGAUCUGA	15386	car-b2.0r1-11823	miR167	11	MIRNA	10	0
UGAAGCUGCCAGCAUGAUCUGA	72658	mtr-b4.0r1-10656	miR167	12	MIRNA	10	0
UGAAGCUGCCAGCAUGAUCUGA	46509	mdm-b3.0r1-15918	miR167	21	siRNA22	10	0
UGAAGCUGCCAGCAUGAUCUGA	618157	mac-b2r1-3855	miR167	25	MIRNA	10	0
UGAAGCUGCCAGCAUGAUCUGA	95160	mac-b2r1-9461	miR167	25	MIRNA	10	0
UGAAGCUGCCAGCAUGAUCUGA	74811	mac-b2r1-6291	miR167	25	MIRNA	10	0
UGAAGCUGCCAGCAUGAUCUGA	67876	mac-b2r1-22044	miR167	25	MIRNA	10	0
UGAAGCUGCCAGCAUGAUCUGA	29977	mac-b2r1-6588	miR167	25	siRNA22	10	0
UGAAGCUGCCAGCAUGAUCUGA	29203	mac-b2r1-472	miR167	25	MIRNA	10	0
UGAAGCUGCCAGCAUGAUCUGA	6368	mac-b2r1-7310	miR167	25	nearMIRNA	10	0
UGAAGCUGCCAGCAUGAUCUGA	519414	mes-b6r1-1892	miR167	26	MIRNA	10	0
UGAAGCUGCCAGCAUGAUCUGA	44272	mes-b6r1-18491	miR167	26	MIRNA	10	0
UGAAGCUGCCAGCAUGAUCUGA	12758	mes-b6r1-16239	miR167	26	MIRNA	10	0
UGAAGCUGCCAGCAUGAUCUGA	122870	hbr-b0r1-2077	miR167	27	MIRNA	10	0
UGAAGCUGCCAGCAUGAUCUGA	119830	hbr-b0r1-1305	miR167	27	MIRNA	10	0
UGAAGCUGCCAGCAUGAUCUGA	180004	egu-b5.1r1-20019	miR167	28	MIRNA	10	0
UGAAGCUGCCAGCAUGAUCUGA	85223	egu-b5.1r1-2180	miR167	28	siRNA22	10	0
UGAAGCUGCCAGCAUGAUCUGA	18132	egu-b5.1r1-5190	miR167	28	siRNA22	10	0
UGAAGCUGCCAGCAUGAUCUGA	2726811	csi-b2r1-17172	miR167	33	MIRNA	10	0
UGAAGCUGCCAGCAUGAUCUGA	29624	cpa-b0.4r1-4089	miR167	42	MIRNA	10	0
UGAAGCUGCCAGCAUGAUCUGG	172970	osa-b1.0r1-50395	miR167	1	siRNA22	10	1
UGAAGCUGCCAGCAUGAUCUGG	27287	osa-b1.0r1-113885	miR167	1	siRNA22	10	1
UGAAGCUGCCAGCAUGAUCUGC	8226	tae-b1r1-49269	miR167	3	MIRNA	10	1
UGAAGCUGCCAGCAUGAUCUGC	523	tae-b1r1-46465	miR167	3	MIRNA	10	1
UGAAGCUGCCAGCAUGAUCUGC	362	tae-b1r1-52095	miR167	3	MIRNA	10	1
UGAAGCUGCCAGCAUGAUCUGG	144995	zma-b4r1-49343	miR167	4	siRNA22	10	1
UGAAGCUGCCAGCCUGAUCUGA	4622	zma-b4r1-71246	miR167	4	siRNA22	10	1
UGAAGCUGCCAGCAUGAUCUGC	10932	hvu-b1r1-21765	miR167	5	MIRNA	10	1
UGAAGCUGCCAGCAUGAUCUGG	133154	gma-b1.0r1-43928	miR167	9	siRNA22	10	1
UGAAGCUGCCAGCAUGAUCUGG	44818	pvu-b1.0r1-5519	miR167	10	siRNA22	10	1
UGAAGCUGCCAGCAUGAUCUUA	19590	pvu-b1.0r1-23139	miR167	10	MIRNA	10	1
UGAAGCUGCCAGCAUGAUCUGG	59373	car-b2.0r1-23228	miR167	11	siRNA22	10	1
UGAAGCUGCCAGCAUGAUCUUA	52469	car-b2.0r1-27584	miR167	11	MIRNA	10	1
UGAAGCUGCCAGCAUGAUCUCA	3496	car-b2.0r1-36526	miR167	11	siRNA22	10	1
UGAAGCUGCCAGCAUGAUCUGG	72316	mtr-b4.0r1-55025	miR167	12	siRNA22	10	1
UGAAGCUGCCAGCAUGAUCUGU	24563	mtr-b4.0r1-99956	miR167	12	siRNA22	10	1
UGAAGCUGCCAGCAUGAUCUGG	2478	nta-b0r1-2126	miR167	17	siRNA22	10	1
UGAAGCUGCCAGCAUGAUCUUA	817471	ghr-b1.1r1-89289	miR167	18	MIRNA	10	1
UGAAGCUGCCAGCAUGAUCUCA	725686	ghr-b1.1r1-142287	miR167	18	nearMIRNA	10	1
UGAAGCUGCCAGCAUGAUCUCA	724688	ghr-b1.1r1-99941	miR167	18	nearMIRNA	10	1
UGAAGCUGCCAGCAUGAUCUUA	518092	ghr-b1.1r1-38297	miR167	18	siRNA22	10	1
UGAAGCUGCCAGCAUGAUCUGG	12618	ghr-b1.1r1-82732	miR167	18	siRNA22	10	1
UGAAGCUGCCAGCAUGAUCUAA	4262	ghr-b1.1r1-27654	miR167	18	nearMIRNA	10	1
UGAAGCUGCCAGCAUGAUCUGG	2901	ghr-b1.1r1-125750	miR167	18	siRNA22	10	1
UGAAGCUGCCAGCAUGAUCUGG	2036	ghr-b1.1r1-15391	miR167	18	siRNA22	10	1
UGAAGCUGCCAGCAUGAUCUUA	247990	gba-b1.0r1-65672	miR167	19	nearMIRNA	10	1
UGAAGCUGCCAGCAUGAUCUAA	10235	gba-b1.0r1-27091	miR167	19	siRNA22	10	1
UGAAGCUGCCAGCAUGAUCUGG	5348	gba-b1.0r1-12330	miR167	19	siRNA22	10	1
UGAAGCUGCCAGCAUGAUCUUA	64165	mdm-b3.0r1-46442	miR167	21	MIRNA	10	1
UGAAGCUGCCAGCAUGAUCUUA	10491	mdm-b3.0r1-19939	miR167	21	MIRNA	10	1
UGAAGCUGCCAGCAUGAUCUUA	20489	ppe-b2.0r1-372	miR167	22	MIRNA	10	1
UGAAGCUGCCAGCAUGAUCUCA	161069	fan-b1.0r1-13658	miR167	23	MIRNA	10	1
UGAAGCUGCCAGCAUGAUCUCA	377716	fve-b2.0r1-22733	miR167	24	MIRNA	10	1
UAAAGCUGCCAGCAUGAUCUGA	57116	mac-b2r1-8989	miR167	25	MIRNA	10	1
UCAAGCUGCCAGCAUGAUCUGA	33315	mac-b2r1-15838	miR167	25	nearMIRNA	10	1
UGAAGCUGCCAGCAUGAUCUGG	2308	egu-b5.1r1-29475	miR167	28	siRNA22	10	1
UGAAGCUGCCAGCAUGAUCUGG	2687	oeu-b6r1-20675	miR167	29	nearMIRNA	10	1
UGAAGCUGCCAGCAUGAUCUGG	696	oeu-b6r1-30379	miR167	29	siRNA22	10	1
UGAAGCUGCCAGCAUGAUCUGG	1947	bna-b1r1-77766	miR167	30	siRNA22	10	1
UGAAGCUGCCAGCAUGAUCUGG	1736	bna-b1r1-30229	miR167	30	siRNA22	10	1
UGAAGCUGCCAGCAUGAUCUGG	205	bna-b1r1-39627	miR167	30	siRNA22	10	1
UGAAGCUGCCAGCAUGAUCUGG	2750	bra-b1r1-29603	miR167	32	siRNA22	10	1
UGAAGCUGCCAGCAUGAUCUUA	384494	csi-b2r1-52222	miR167	33	MIRNA	10	1
UGAAGCUGCCAGCAUGAUCUGG	158727	csi-b2r1-8740	miR167	33	siRNA22	10	1
UGAAGCUGCCAGCAUGAUCUUA	25322	ccl-b1r1-13224	miR167	34	MIRNA	10	1
UGAAGCUGCCAGCAUGAUCUUA	264833	ptc-b3.0r1-4937	miR167	43	MIRNA	10	1
UGAAGCUGCCAGCAUGAUCUUA	73068	ptc-b3.0r1-5721	miR167	43	MIRNA	10	1
UGAAGCUGCCAGCAUGAUCUAA	41388	ptc-b3.0r1-3486	miR167	43	MIRNA	10	1
UGAAGCUGCCAGCAUGAUCUAA	12458	ptc-b3.0r1-1274	miR167	43	nearMIRNA	10	1
UGAAGCUGCCAGCAUGAUCUGG	5645	ptc-b3.0r1-6818	miR167	43	siRNA22	10	1
UGAAGCUGCCAGCAUGAUCUGG	4351	ptc-b3.0r1-8287	miR167	43	siRNA22	10	1
UGAAGCUGCCAGCAUGAUCUGG	8218	pab-b1.0cr1-13695	miR167	47	siRNA22	10	1
UGAAGCUGCCAGCAUGAUCUGG	1468	pab-b1.0cr1-5247	miR167	47	MIRNA	10	1
UGAAGCUGCCAGCAUGAUCUGU	200	pab-b1.0cr1-12357	miR167	47	siRNA22	10	1
UGAAGCUGCCAGCAUGAUCUGG	11834	ath-b10r1-16822	miR167	50	siRNA21	10	1
UGAAGCUGCCAGCAUGAUCUAU	309	tae-b1r1-37446	miR167	3	nearMIRNA	10	2
UGAAGCUGCCAGCAUGAUCUAU	275	tae-b1r1-40695	miR167	3	nearMIRNA	10	2
UAAAGCUGCCAGCAUGAUCUGG	20060	sly-b2.5r1-57608	miR167	14	siRNA22	10	2
UAAAGCUGCCAGCAUGAUCUGG	5648	stu-b4.04r1-15568	miR167	15	siRNA22	10	2
UGAAGCUGCCAGCAUGAUCUAU	510	gba-b1.0r1-58394	miR167	19	siRNA22	10	2
UGAAGCUGCCAGCAUGAUCUAU	460	gba-b1.0r1-2981	miR167	19	siRNA22	10	2
UGAAGCUGCCAGCUUGAUCUAA	2508	oeu-b6r1-22905	miR167	29	MIRNA	10	2
UCAAGCUGCCAGCAUGAUCUAA	56516	csa-b2r1-14971	miR167	35	MIRNA	10	2
UCAAGCUGCCAGCAUGAUCUAA	9273	clt-b1r1-59337	miR167	36	MIRNA	10	2
UGAAGCUGCCAGCAUGAUCCGG	139	atr-b1r1-16804	NA	46	siRNA22	10	2
UUUGGAUUGAAGGGAGCUCUA	9406428	gma-b1.0r1-61719	miR159	9	siRNA21	11	0
UUUGGAUUGAAGGGAGCUCUA	5527200	gma-b1.0r1-71318	miR159	9	siRNA21	11	0
UUUGGAUUGAAGGGAGCUCUA	2572063	pvu-b1.0r1-16321	miR159	10	MIRNA	11	0
UUUGGAUUGAAGGGAGCUCUA	789326	car-b2.0r1-39977	miR159	11	MIRNA	11	0
UUUGGAUUGAAGGGAGCUCUA	787877	car-b2.0r1-28677	miR159	11	MIRNA	11	0
UUUGGAUUGAAGGGAGCUCUA	786788	car-b2.0r1-39967	miR159	11	MIRNA	11	0
UUUGGAUUGAAGGGAGCUCUA	7631181	mtr-b4.0r1-84844	miR159	12	siRNA21	11	0
UUUGGAUUGAAGGGAGCUCUA	989508	mtr-b4.0r1-84836	miR159	12	siRNA21	11	0
UUUGGAUUGAAGGGAGCUCUA	1902617	sly-b2.5r1-76928	miR159	14	MIRNA	11	0
UUUGGAUUGAAGGGAGCUCUA	530986	can-b1.6r1-35299	miR159	16	MIRNA	11	0
UUUGGAUUGAAGGGAGCUCUA	127936	can-b1.6r1-11218	miR159	16	siRNA21	11	0
UUUGGAUUGAAGGGAGCUCUA	68343	can-b1.6r1-11219	miR159	16	siRNA21	11	0
UUUGGAUUGAAGGGAGCUCUA	64486	nta-b0r1-33561	miR159	17	siRNA21	11	0
UUUGGAUUGAAGGGAGCUCUA	6590	nta-b0r1-28597	miR159	17	nearMIRNA	11	0
UUUGGAUUGAAGGGAGCUCUA	264484	ghr-b1.1r1-117556	miR159	18	siRNA21	11	0
UUUGGAUUGAAGGGAGCUCUA	189231	ghr-b1.1r1-132385	miR159	18	MIRNA	11	0
UUUGGAUUGAAGGGAGCUCUA	53462	ghr-b1.1r1-99153	miR159	18	siRNA21	11	0
UUUGGAUUGAAGGGAGCUCUA	24864	ghr-b1.1r1-35631	miR159	18	siRNA21	11	0
UUUGGAUUGAAGGGAGCUCUA	16924	tcc-b1.1r1-4276	miR159	20	siRNA21	11	0
UUUGGAUUGAAGGGAGCUCUA	311015	mdm-b3.0r1-85718	miR159	21	MIRNA	11	0
UUUGGAUUGAAGGGAGCUCUA	286016	mdm-b3.0r1-48248	miR159	21	MIRNA	11	0
UUUGGAUUGAAGGGAGCUCUA	110670	ppe-b2.0r1-27021	miR159	22	MIRNA	11	0
UUUGGAUUGAAGGGAGCUCUA	792290	fan-b1.0r1-6263	miR159	23	siRNA21	11	0
UUUGGAUUGAAGGGAGCUCUA	1547289	fve-b2.0r1-33286	miR159	24	siRNA21	11	0
UUUGGAUUGAAGGGAGCUCUA	1486780	mes-b6r1-27650	miR159	26	siRNA21	11	0
UUUGGAUUGAAGGGAGCUCUA	221464	mes-b6r1-10723	miR159	26	siRNA21	11	0
UUUGGAUUGAAGGGAGCUCUA	632609	hbr-b0r1-1431	miR159	27	MIRNA	11	0
UUUGGAUUGAAGGGAGCUCUA	91518	hbr-b0r1-5087	miR159	27	MIRNA	11	0
UUUGGAUUGAAGGGAGCUCUA	824088	bna-b1r1-84222	miR159	30	MIRNA	11	0
UUUGGAUUGAAGGGAGCUCUA	372112	bna-b1r1-436	miR159	30	MIRNA	11	0
UUUGGAUUGAAGGGAGCUCUA	111464	bna-b1r1-73966	miR159	30	siRNA21	11	0
UUUGGAUUGAAGGGAGCUCUA	64364	bna-b1r1-38474	miR159	30	MIRNA	11	0
UUUGGAUUGAAGGGAGCUCUA	62300	bna-b1r1-3984	miR159	30	siRNA21	11	0
UUUGGAUUGAAGGGAGCUCUA	9976	bna-b1r1-11715	miR159	30	nearMIRNA	11	0
UUUGGAUUGAAGGGAGCUCUA	15726	bol-b1.0r1-12313	miR159	31	nearMIRNA	11	0
UUUGGAUUGAAGGGAGCUCUA	462	bol-b1.0r1-13899	miR159	31	nearMIRNA	11	0
UUUGGAUUGAAGGGAGCUCUA	496954	bra-b1r1-23325	miR159	32	MIRNA	11	0
UUUGGAUUGAAGGGAGCUCUA	12476	bra-b1r1-22854	miR159	32	MIRNA	11	0
UUUGGAUUGAAGGGAGCUCUA	8173	bra-b1r1-5564	miR159	32	siRNA21	11	0
UUUGGAUUGAAGGGAGCUCUA	110063	ccl-b1r1-5196	miR159	34	MIRNA	11	0
UUUGGAUUGAAGGGAGCUCUA	1207027	csa-b2r1-1288	miR159	35	siRNA21	11	0
UUUGGAUUGAAGGGAGCUCUA	1180286	clt-b1r1-46887	miR159	36	MIRNA	11	0
UUUGGAUUGAAGGGAGCUCUA	902162	lsa-b8r1-10484	miR159	37	siRNA21	11	0
UUUGGAUUGAAGGGAGCUCUA	19139	cqi-b1.0r1-3614	miR159	38	MIRNA	11	0
UUUGGAUUGAAGGGAGCUCUA	10566	cqi-b1.0r1-8093	miR159	38	MIRNA	11	0
UUUGGAUUGAAGGGAGCUCUA	454650	bvu-b1.2.2r1-39386	miR159	39	MIRNA	11	0
UUUGGAUUGAAGGGAGCUCUA	39925	sol-b1r1-19630	miR159	40	MIRNA	11	0
UUUGGAUUGAAGGGAGCUCUA	272391	cpa-b0.4r1-16410	miR159	42	MIRNA	11	0
UUUGGAUUGAAGGGAGCUCUA	417678	ccm-b0.32r1-13215	miR159	44	siRNA21	11	0
UUUGGAUUGAAGGGAGCUCUA	43718	ccm-b0.1r1-11609	miR159	45	siRNA21	11	0
UUUGGAUUGAAGGGAGCUCUA	13605	ccm-b0.1r1-34810	miR159	45	siRNA21	11	0
UUUGGAUUGAAGGGAGCUCUA	90455	atr-b1r1-35984	miR159	46	siRNA21	11	0
UUUGGAUUGAAGGGAGCUCUA	860869	ath-b10r1-19748	miR159	50	siRNA21	11	0
UUUGGAUUGAAGGGAGCUCUG	3196874	osa-b1.0r1-7133	miR159	1	siRNA21	11	1
UUUGGAUUGAAGGGAGCUCUG	518511	osa-b1.0r1-419	miR159	1	MIRNA	11	1
UUUGGAUUGAAGGGAGCUCUG	79762	zma-b4r1-107549	miR159	4	siRNA21	11	1
UUUGGAUUGAAGGGAGCUCUG	9099	hvu-b1r1-8438	miR159	5	MIRNA	11	1
UUUGGAUUGAAGGGAGCUCUC	116	hvu-b1r1-9096	miR159	5	siRNA21	11	1
UUUGGAUUGAAGGGAGCUCUG	1665591	sbi-b3.0r1-7408	miR159	6	siRNA21	11	1
UUUGGAUUGAAGGGAGCUCUG	6822795	bdi-b1.0r1-18280	miR159	7	siRNA21	11	1
UUUGGAUUGAAGGGAGCUCUG	1399508	sit-b2r1-14330	miR159	8	MIRNA	11	1
UUUGGAUUGAAGGGAGCUCUG	48691	sit-b2r1-14332	miR159	8	siRNA21	11	1
UUUGGAUUGAAGGGAGUUCUA	8685	gma-b1.0r1-24229	miR159	9	siRNA21	11	1
UUUGGAUUGAAGGGAGCUCCA	7511	gma-b1.0r1-16884	miR159	9	nearMIRNA	11	1
UUUGGAUUGAAGGGGGCUCUA	5225	gma-b1.0r1-61700	miR159	9	siRNA21	11	1
UUUGGGUUGAAGGGAGCUCUA	2989	gma-b1.0r1-41480	miR159	9	siRNA21	11	1
UUUGGAUUGGAGGGAGCUCUA	1821	gma-b1.0r1-11722	miR159	9	siRNA21	11	1
UUUGGAUUGAAGGGAGCUCUG	913	gma-b1.0r1-60381	miR159	9	siRNA21	11	1
UUUGGGUUGAAGGGAGCUCUA	735	gma-b1.0r1-24527	miR159	9	siRNA21	11	1
UUUGGAUUUAAGGGAGCUCUA	644	gma-b1.0r1-6882	miR159	9	siRNA21	11	1
UUUGGAUUGAAGGGGGCUCUA	555	gma-b1.0r1-17003	miR159	9	siRNA21	11	1
UUUGGAUUGAAGGAAGCUCUA	479	gma-b1.0r1-4665	miR159	9	siRNA21	11	1
UUUGGAUUGAAGGGGGCUCUA	411	gma-b1.0r1-13195	miR159	9	siRNA21	11	1
UUUGGAUUGAAGGGAACUCUA	393	gma-b1.0r1-52493	miR159	9	siRNA21	11	1
UUUGGAUUGAAGGGAGCUCCA	2543	car-b2.0r1-39	miR159	11	nearMIRNA	11	1
UUUGGAUUGAAGGGAGCUCCA	231	mtr-b4.0r1-104043	miR159	12	siRNA24	11	1
UUUGGAUUGAAGGGAGUUCUA	176	mtr-b4.0r1-85293	miR159	12	siRNA21	11	1
UUUGGAUUGAAGGGAGCUCUU	5802	ghr-b1.1r1-132806	miR159	18	siRNA21	11	1
UUUGGUUUGAAGGGAGCUCUA	161	bna-b1r1-47602	miR159	30	siRNA21	11	1
UUUGGAUUGAAGGAAGCUCUA	407	clt-b1r1-82242	miR159	36	siRNA21	11	1
UUUGGAUUGAAGGGGGCUCUA	11	ccm-b0.1r1-19793	NA	45	siRNA21	11	1
UUUGGAUUGAAGGGAGCUCUU	668939	ath-b10r1-16045	miR159	50	siRNA21	11	1
UUUGGCUUGAAGGGAGCUCUG	2392	zma-b4r1-94930	miR159	4	siRNA21	11	2
UUUGGAGUGAAGGGAGCUCUG	1915	zma-b4r1-107544	miR159	4	siRNA21	11	2
UUUGGAUUGAAGGGAUCUCUG	358	zma-b4r1-128007	miR159	4	siRNA21	11	2
UUUGGAUUGAAGGGAGCUCCU	77	tcc-b1.1r1-11209	miR159	20	nearMIRNA	11	2
UUUGGAUUGAAGGGGGCUCCA	13	tcc-b1.1r1-9390	NA	20	siRNA21	11	2
CUUGGAUUGAAGGGAGCUCCA	19488	ppe-b2.0r1-12820	miR319	22	siRNA21	11	2
UUUGGAUUGAAGGGAGCUCCU	43	fan-b1.0r1-319	miR159	23	nearMIRNA	11	2
AUUGGAUUGAAGGGAGCUCUC	144694	fve-b2.0r1-52461	miR159	24	MIRNA	11	2
UUUGGAUUGAAGGGAGCUUUG	30	bna-b1r1-18485	miR159	30	siRNA21	11	2
UUUGGAUUGAAGGGAGCUCAU	85	bvu-b1.2.2r1-37693	miR159	39	siRNA21	11	2
UUUGGAUUGAAGGGAGCUCCU	181	sol-b1r1-11852	miR159	40	nearMIRNA	11	2
UUCCACAGCUUUCUUGAACUG	10611	osa-b1.0r1-103941	miR396	1	MIRNA	12	0
UUCCACAGCUUUCUUGAACUG	668	hvu-b1r1-24795	miR396	5	MIRNA	12	0
UUCCACAGCUUUCUUGAACUG	7060	sbi-b3.0r1-22735	miR396	6	MIRNA	12	0
UUCCACAGCUUUCUUGAACUG	5996	sbi-b3.0r1-12448	miR396	6	MIRNA	12	0
UUCCACAGCUUUCUUGAACUG	951	bdi-b1.0r1-11110	miR396	7	MIRNA	12	0
UUCCACAGCUUUCUUGAACUG	316	bdi-b1.0r1-44873	miR396	7	MIRNA	12	0
UUCCACAGCUUUCUUGAACUG	19085	sit-b2r1-3184	miR396	8	MIRNA	12	0
UUCCACAGCUUUCUUGAACUG	967	sit-b2r1-11348	miR396	8	MIRNA	12	0
UUCCACAGCUUUCUUGAACUG	355593	pvu-b1.0r1-11699	miR396	10	MIRNA	12	0
UUCCACAGCUUUCUUGAACUG	49789	car-b2.0r1-30583	miR396	11	MIRNA	12	0
UUCCACAGCUUUCUUGAACUG	7042	nta-b0r1-19632	miR396	17	MIRNA	12	0
UUCCACAGCUUUCUUGAACUG	3813	nta-b0r1-32557	miR396	17	MIRNA	12	0
UUCCACAGCUUUCUUGAACUG	2959	nta-b0r1-38211	miR396	17	MIRNA	12	0
UUCCACAGCUUUCUUGAACUG	64190	ghr-b1.1r1-61230	miR396	18	MIRNA	12	0
UUCCACAGCUUUCUUGAACUG	313	ghr-b1.1r1-24184	miR396	18	nearMIRNA	12	0
UUCCACAGCUUUCUUGAACUG	303	ghr-b1.1r1-85130	miR396	18	nearMIRNA	12	0
UUCCACAGCUUUCUUGAACUG	130435	ppe-b2.0r1-36413	miR396	22	MIRNA	12	0
UUCCACAGCUUUCUUGAACUG	659960	hbr-b0r1-5049	miR396	27	MIRNA	12	0
UUCCACAGCUUUCUUGAACUG	1308	egu-b5.1r1-16168	miR396	28	MIRNA	12	0
UUCCACAGCUUUCUUGAACUG	1060	egu-b5.1r1-29792	miR396	28	MIRNA	12	0
UUCCACAGCUUUCUUGAACUG	296	egu-b5.1r1-40132	miR396	28	MIRNA	12	0
UUCCACAGCUUUCUUGAACUG	1428	oeu-b6r1-28388	miR396	29	MIRNA	12	0
UUCCACAGCUUUCUUGAACUG	1022	oeu-b6r1-7742	miR396	29	MIRNA	12	0
UUCCACAGCUUUCUUGAACUG	1078	bna-b1r1-11217	miR396	30	nearMIRNA	12	0
UUCCACAGCUUUCUUGAACUG	2116	bol-b1.0r1-19559	miR396	31	siRNA21	12	0
UUCCACAGCUUUCUUGAACUG	29137	bra-b1r1-27052	miR396	32	MIRNA	12	0
UUCCACAGCUUUCUUGAACUG	45025	csi-b2r1-20696	miR396	33	MIRNA	12	0
UUCCACAGCUUUCUUGAACUG	172	ccl-b1r1-103	miR396	34	siRNA21	12	0
UUCCACAGCUUUCUUGAACUG	7843693	csa-b2r1-4116	miR396	35	siRNA21	12	0
UUCCACAGCUUUCUUGAACUG	201303	clt-b1r1-61514	miR396	36	MIRNA	12	0
UUCCACAGCUUUCUUGAACUG	98781	lsa-b8r1-7047	miR396	37	MIRNA	12	0
UUCCACAGCUUUCUUGAACUG	20826	lsa-b8r1-11250	miR396	37	siRNA21	12	0
UUCCACAGCUUUCUUGAACUG	11431	cqi-b1.0r1-1947	miR396	38	MIRNA	12	0
UUCCACAGCUUUCUUGAACUG	30337	bvu-b1.2.2r1-31645	miR396	39	MIRNA	12	0
UUCCACAGCUUUCUUGAACUG	6756	sol-b1r1-28866	miR396	40	MIRNA	12	0
UUCCACAGCUUUCUUGAACUG	10552	cpa-b0.4r1-12886	miR396	42	MIRNA	12	0
UUCCACAGCUUUCUUGAACUG	19116	ptc-b3.0r1-9331	miR396	43	MIRNA	12	0
UUCCACAGCUUUCUUGAACUG	5746	ptc-b3.0r1-3704	miR396	43	MIRNA	12	0
UUCCACAGCUUUCUUGAACUG	66190	ath-b10r1-4100	miR396	50	siRNA21	12	0
UUCCACAGCUUUCUUGAACUU	1200249	osa-b1.0r1-62916	miR396	1	siRNA21	12	1
UUCCACAGCUUUCUUGAACUU	1176	tae-b1r1-48089	miR396	3	nearMIRNA	12	1
UUCCACAGCUUUCUUGAACUU	837	tae-b1r1-50695	miR396	3	nearMIRNA	12	1
UUCCACAGCUUUCUUGAACUU	519	tae-b1r1-45748	miR396	3	nearMIRNA	12	1
UUCCACAGCUUUCUUGAACUU	66331	zma-b4r1-85255	miR396	4	MIRNA	12	1
UUCCACAGCUUUCUUGAACUU	763	zma-b4r1-66581	miR396	4	siRNA21	12	1
UUCCACAGCUUUCUUGAACUU	1695	hvu-b1r1-23678	miR396	5	nearMIRNA	12	1
UUCCACAGCUUUCUUGAACUU	445904	sbi-b3.0r1-12447	miR396	6	MIRNA	12	1
UUCCACAGCUUUCUUGAACUU	16998	bdi-b1.0r1-44870	miR396	7	MIRNA	12	1
UUCCACAGCUUUCUUGAACUU	48407	sit-b2r1-3183	miR396	8	MIRNA	12	1
UUCCACAGCUUUCUUGAACUU	440653	gma-b1.0r1-29262	miR396	9	MIRNA	12	1
UUCCACAGCUUUCUUGAACUU	184841	gma-b1.0r1-17860	miR396	9	MIRNA	12	1
UUCCACAGCUUUCUUGAACUU	159963	gma-b1.0r1-21578	miR396	9	MIRNA	12	1
UUCCACAGCUUUCUUGAACUU	126332	gma-b1.0r1-15773	miR396	9	MIRNA	12	1
UUCCACAGCUUUCUUGAACUU	60914	pvu-b1.0r1-11698	miR396	10	MIRNA	12	1
UUCCACAGCUUUCUUGAACUU	63197	car-b2.0r1-30584	miR396	11	MIRNA	12	1
UUCCACAGCUUUCUUGAACUU	226990	mtr-b4.0r1-60454	miR396	12	MIRNA	12	1
UUCCACGGCUUUCUUGAACUG	1865	mtr-b4.0r1-806	miR396	12	siRNA24	12	1
UUCCACAGCUUUCUUGAACUU	599685	sly-b2.5r1-115428	miR396	14	MIRNA	12	1
UUCCACAGCUUUCUUGAACUU	60898	sly-b2.5r1-41563	miR396	14	siRNA21	12	1
UUCCACAGCUUUCUUGAACUU	261508	stu-b4.04r1-44896	miR396	15	MIRNA	12	1
UUCCACAGCUUUCUUGAACUU	74808	can-b1.6r1-55824	miR396	16	MIRNA	12	1
UUCCACAGCUUUCUUGAACUA	16852	can-b1.6r1-68462	miR396	16	MIRNA	12	1
UUCCACAGCUUUCUUGAACUU	30513	nta-b0r1-19629	miR396	17	MIRNA	12	1
UUCCACAGCUUUCUUGAACUU	1492	nta-b0r1-41788	miR396	17	MIRNA	12	1
UUCCACAGCUUUCUUGAACUU	448	nta-b0r1-12929	miR396	17	siRNA21	12	1
UUCCACAGCUUUCUUGAACUU	873381	ghr-b1.1r1-48814	miR396	18	MIRNA	12	1
UUCCACAGCUUUCUUGAACUC	230870	ghr-b1.1r1-121877	miR396	18	siRNA21	12	1
UUCCACAGCUUUCUUGAACUU	36783	ghr-b1.1r1-127738	miR396	18	MIRNA	12	1
UUCCACAGCUUUCUUGAACUU	8705	ghr-b1.1r1-85362	miR396	18	siRNA21	12	1
UUCCACAGCUUUCUUGAACUU	3974	ghr-b1.1r1-54545	miR396	18	siRNA21	12	1
UUCCACAGCUUUCUUGAACUU	2651	ghr-b1.1r1-95094	miR396	18	MIRNA	12	1
UUCCACAGCUUUCUUGAACUU	4915	tcc-b1.1r1-11097	miR396	20	MIRNA	12	1
UUCCACAGCUUUCUUGAACUU	318	tcc-b1.1r1-8100	miR396	20	siRNA21	12	1
UUCCACAGCUUUCUUGAACAG	240850	mdm-b3.0r1-56006	miR396	21	MIRNA	12	1
UUCCACAGCUUUCUUGAACUU	149840	mdm-b3.0r1-5402	miR396	21	MIRNA	12	1
UUCCACAGCUUUCUUGAACUU	51620	mdm-b3.0r1-56004	miR396	21	MIRNA	12	1
UUCCACAGCUUUCUUGAACUU	17211	ppe-b2.0r1-36412	miR396	22	MIRNA	12	1
UUCCACAGCUUUCUUGAACUU	9699	fan-b1.0r1-14347	miR396	23	MIRNA	12	1
UUCCACAGCUUUCUUGAACUU	7888	fan-b1.0r1-5415	miR396	23	MIRNA	12	1
UUCCACAGCUUUCUUGAACUU	625943	fve-b2.0r1-305	miR396	24	MIRNA	12	1
UUCCACAGCUUUCUUGAACUU	5461	mac-b2r1-21965	miR396	25	MIRNA	12	1
UUCCACAGCUUUCUUGAACGG	3873	mac-b2r1-28	miR396	25	MIRNA	12	1
UUCCACGGCUUUCUUGAACUG	3313	mac-b2r1-689	miR396	25	siRNA21	12	1
UUCCACAGCUUUCUUGAACUU	2384	mac-b2r1-25653	miR396	25	MIRNA	12	1
UUCCACAGCUUUCUUGAACGG	1230	mac-b2r1-17112	miR396	25	nearMIRNA	12	1
UUCCACAGCUUUCUUGAACUU	136726	mes-b6r1-26880	miR396	26	MIRNA	12	1
UUCCACAGCUUUCUUGAACUU	18588	mes-b6r1-11526	miR396	26	MIRNA	12	1
UUCCACAGCUUUCUUGAACUU	3865	mes-b6r1-21031	miR396	26	MIRNA	12	1
UUCCACAGCUUUCUUGAACUU	191519	hbr-b0r1-5050	miR396	27	MIRNA	12	1
UUCCACAGCUUUCUUGAACUU	32700	hbr-b0r1-3378	miR396	27	MIRNA	12	1
UUCCACAGCUUUCUUGAACUU	2450	bna-b1r1-45740	miR396	30	nearMIRNA	12	1
UUCCACAGCUUUCUUGAACUU	1596	bol-b1.0r1-17323	miR396	31	siRNA21	12	1
UUCCACAGCUUUCUUGAACUU	13492	bra-b1r1-24908	miR396	32	MIRNA	12	1
UUCCACAGCUUUCUUGAACUU	155	csi-b2r1-3874	miR396	33	nearMIRNA	12	1
UUCCACAGCUUUCUUGAACUU	2311	ccl-b1r1-1308	miR396	34	MIRNA	12	1
UUCCACGGCUUUCUUGAACUG	2423468	csa-b2r1-11332	miR396	35	siRNA21	12	1
UUCCACAGCUUUCUUGAACUU	864123	csa-b2r1-11330	miR396	35	MIRNA	12	1
UUCCACAGCUUUCUUGAACUU	74451	csa-b2r1-4117	miR396	35	MIRNA	12	1
UUCCACAGCUUUCUUGAACUU	12900	csa-b2r1-4119	miR396	35	MIRNA	12	1
UUCCACAGCUUUCUUGAACUU	197734	clt-b1r1-23964	miR396	36	MIRNA	12	1
UUCCACGGCUUUCUUGAACUG	53964	clt-b1r1-23960	miR396	36	siRNA21	12	1
UUCCACAGCUUUCUUGAACUU	10229	clt-b1r1-61512	miR396	36	siRNA21	12	1
UUCCACGGCUUUCUUGAACUG	330013	lsa-b8r1-9725	miR396	37	MIRNA	12	1
UUCCACAGCUUUCUUGAACUU	77519	lsa-b8r1-7048	miR396	37	MIRNA	12	1
UUCCACAGCUUUCUUGAACUU	36717	lsa-b8r1-669	miR396	37	MIRNA	12	1
UUCCACAGCUUUCUUGAACUU	17876	cqi-b1.0r1-1948	miR396	38	MIRNA	12	1
UUCCACAGCUUUCUUGAACUU	78974	bvu-b1.2.2r1-31647	miR396	39	MIRNA	12	1
UUCCACAGCUUUCUUGAACUU	13469	sol-b1r1-28874	miR396	40	MIRNA	12	1
UUCCACGGCUUUCUUGAACUG	57090	dca-b2.0r1-8101	miR396	41	MIRNA	12	1
UUCCACGGCUUUCUUGAACUG	3357	dca-b2.0r1-19325	miR396	41	MIRNA	12	1
UUCCACAGCUUUCUUGAACUU	219	dca-b2.0r1-8099	miR396	41	nearMIRNA	12	1
UUCCACAGCUUUCUUGAACUU	57	dca-b2.0r1-19328	miR396	41	nearMIRNA	12	1
UUCCACAGCUUUCUUGAACUU	23078	cpa-b0.4r1-20530	miR396	42	nearMIRNA	12	1
UUCCACAGCUUUCUUGAACUU	6735	atr-b1r1-9634	miR396	46	nearMIRNA	12	1
UUCCACAGCUUUCUUGAACUU	5623	atr-b1r1-21926	miR396	46	MIRNA	12	1
UUCCACAGCUUUCUUGAACUU	112088	pab-b1.0cr1-7042	miR396	47	MIRNA	12	1
UUCCACAGCUUUCUUGAACUA	61102	pab-b1.0cr1-18035	miR396	47	MIRNA	12	1
UUCCACAGCUUUCUUGAACUU	1197	pab-b1.0cr1-6709	miR396	47	nearMIRNA	12	1
UUCCACAGCUUUCUUGAACUU	545266	ath-b10r1-12860	miR396	50	MIRNA	12	1
UUCCACAGCCUUCUUGAACUU	485	gma-b1.0r1-46769	miR396	9	siRNA21	12	2
UUUCACAGCUUUCUUGAACUU	5268	ghr-b1.1r1-115190	miR396	18	siRNA21	12	2
UCCCACAGCUUUCUUGAACUC	411	ghr-b1.1r1-32235	miR396	18	siRNA21	12	2
UUCCACGGCUUUCUUGAACUU	288	tcc-b1.1r1-3072	miR396	20	nearMIRNA	12	2
UUCCACAGCUUUCUUGAACGU	803	ppe-b2.0r1-7512	miR396	22	nearMIRNA	12	2
UUCCACGGCUUUCUUGAACUU	523	ccl-b1r1-6766	miR396	34	MIRNA	12	2
UUCCACAUCUUUCUUGAACUU	4910	cqi-b1.0r1-8018	miR396	38	MIRNA	12	2
UUCCACGGCUUUCUUGAACUU	1413	dca-b2.0r1-15435	miR396	41	MIRNA	12	2
UUCCACGGCUUUCUUGAACUU	301214	pab-b1.0cr1-13563	miR396	47	siRNA21	12	2
UUCCACGGCUUUCUUGAACUU	106932	pab-b1.0cr1-13724	miR396	47	siRNA21	12	2
UUCCACGGCUUUCUUGAACUU	41832	pab-b1.0cr1-13770	miR396	47	siRNA21	12	2
UUCCACGGCUUUCUUGAACUU	7696	pab-b1.0cr1-3707	miR396	47	siRNA21	12	2
UUCCACGGCUUUCUUGAACUU	7538	pab-b1.0cr1-13866	miR396	47	MIRNA	12	2
UUCCACGGCUUUCUUGAACUU	5273	pab-b1.0cr1-10542	miR396	47	MIRNA	12	2
UUCCACGGCUUUCUUGAACUU	3633	pab-b1.0cr1-3708	miR396	47	nearMIRNA	12	2
UUCCACGGCUUUCUUGAACUU	2079	pab-b1.0cr1-13564	miR396	47	nearMIRNA	12	2
UUCCACGGCUUUCUUGAACUU	1765	pab-b1.0cr1-14800	miR396	47	MIRNA	12	2
UUCCACGGCUUUCUUGAACUU	1547	pab-b1.0cr1-10768	miR396	47	nearMIRNA	12	2
UUCCACGGCUUUCUUGAACUU	233	pab-b1.0cr1-15119	miR396	47	nearMIRNA	12	2
UUCCACGGCUUUCUUGAACUU	228	pab-b1.0cr1-13206	miR396	47	siRNA21	12	2
UUCCACGGCUUUCUUGAACUU	219	pab-b1.0cr1-15038	miR396	47	nearMIRNA	12	2
UUCCAUAGCUUUCUUGAACUC	143	ath-b10r1-5975	NA	50	siRNA21	12	2
UACCUGGUUGAUCCUGCCAGUAG	19	hvu-b1r1-28975	NA	5	siRNA23	13	0
UACCUGGUUGAUCCUGCCAGUAG	1326	stu-b4.04r1-4938	NA	15	siRNA23	13	0
UACCUGGUUGAUCCUGCCAGUAG	84231	nta-b0r1-26517	NA	17	siRNA23	13	0
UACCUGGUUGAUCCUGCCAGUAG	82012	nta-b0r1-31706	NA	17	siRNA23	13	0
UACCUGGUUGAUCCUGCCAGUAG	74730	nta-b0r1-19176	NA	17	siRNA23	13	0
UACCUGGUUGAUCCUGCCAGUAG	61930	nta-b0r1-127	NA	17	siRNA23	13	0
UACCUGGUUGAUCCUGCCAGUAG	55288	nta-b0r1-37261	NA	17	siRNA23	13	0
UACCUGGUUGAUCCUGCCAGUAG	54350	nta-b0r1-9686	NA	17	siRNA23	13	0
UACCUGGUUGAUCCUGCCAGUAG	54347	nta-b0r1-15733	NA	17	siRNA23	13	0
UACCUGGUUGAUCCUGCCAGUAG	19893	nta-b0r1-14836	NA	17	siRNA23	13	0
UACCUGGUUGAUCCUGCCAGUAG	16288	nta-b0r1-43921	NA	17	siRNA23	13	0
UACCUGGUUGAUCCUGCCAGUAG	1303	nta-b0r1-14997	NA	17	siRNA23	13	0
UACCUGGUUGAUCCUGCCAGUAG	291	oeu-b6r1-36927	NA	29	siRNA21	13	0
UACCUGGUUGAUCCUGCCAGUAG	7735778	clt-b1r1-6712	NA	36	siRNA23	13	0
UACCUGGUUGAUCCUGCCAGUAG	81150	clt-b1r1-77801	NA	36	siRNA23	13	0
UACCUGGUUGAUCCUGCCAGUAG	4813306	ptc-b3.0r1-7904	NA	43	siRNA23	13	0
UACCUGGUUGAUCCUGCCAGUAG	598350	ptc-b3.0r1-3277	NA	43	siRNA23	13	0
UACCUGGUUGAUCCUGCCAGUAG	424013	ptc-b3.0r1-3248	NA	43	siRNA23	13	0
UACCUGGUUGAUCCUGCCAGUAG	330194	ptc-b3.0r1-3239	NA	43	siRNA23	13	0
UACCUGGUUGAUCCUGCCAGUAG	298999	ptc-b3.0r1-7890	NA	43	siRNA23	13	0
UACCUGGUUGAUCCUGCCAGUAG	157446	ptc-b3.0r1-10221	NA	43	siRNA23	13	0
UACCUGGUUGAUCCUGCCAGUAG	109905	ptc-b3.0r1-3269	NA	43	siRNA23	13	0
UACCUGGUUGAUCCUGCCAGUAG	78728	ptc-b3.0r1-9958	NA	43	siRNA23	13	0
UACCUGGUUGAUUCUGCCAGUAG	2696	nta-b0r1-38451	NA	17	siRNA23	13	1
UACCUGUUUGAUCCUGCCAGUAG	2160	nta-b0r1-35237	NA	17	siRNA23	13	1
UACCUGGUUGAUCUUGCCAGUAG	8577	ptc-b3.0r1-7922	NA	43	siRNA23	13	1
UACCUGGUUGAUCCUGCUAGUAG	1096	ptc-b3.0r1-7528	NA	43	siRNA23	13	1
AGUUGUUGGACCGGACCUUGGCCC	7408642	zma-b4r1-59056	NA	4	siRNA24	14	0
UGGGGAAGCAAUUCGUCGAAC	7205967	sbi-b3.0r1-14595	miR5564	6	MIRNA	15	0
UGGGGAAGCAAUUCGUCGAAC	455477	sbi-b3.0r1-18505	miR5564	6	siRNA21	15	0
UGGUGAAGCAAUUCGUCGAAC	1681	sbi-b3.0r1-12731	miR5564	6	siRNA21	15	1
UGGGGCAGCAAUUCGUCGAAC	578	sbi-b3.0r1-12710	miR5564	6	siRNA21	15	1
UGGGGAAGCAACUCGUCGAAC	304	sbi-b3.0r1-4071	miR5564	6	siRNA21	15	1
UGGGGAAGCAACUCGUCGAAC	190	sbi-b3.0r1-12765	miR5564	6	siRNA21	15	1
AGCCCCGCGUCGCACGGAUUCGU	7129591	zma-b4r1-128358	NA	4	siRNA23	16	0
AGCCCCGCGUCGCACGGAUUCGU	3923914	zma-b4r1-86248	NA	4	siRNA23	16	0
UGGGAAGCAAUUCGUCGAACA	6638563	sbi-b3.0r1-14593	miR5564	6	MIRNA	17	0
UUGGACAGAGUAAUCACGGUCG	6342811	ghr-b1.1r1-4806	NA	18	MIRNA	18	0
UUGGACAGAGUAAUCACGGUCG	1560969	ghr-b1.1r1-60654	NA	18	MIRNA	18	0
UUGGACAGAGUAAUCACGGUCG	524966	ghr-b1.1r1-100015	NA	18	MIRNA	18	0
UUGGACAGAGUAAUCACGGUCG	289	tcc-b1.1r1-6356	NA	20	MIRNA	18	0
UUGGACAGAGAAAUCACGGUCA	6105456	csi-b2r1-52459	miR3954	33	MIRNA	18	2
UUGGACAGAGAAAUCACGGUCA	2444514	csi-b2r1-2953	miR3954	33	siRNA22	18	2
UUGGACAGAGAAAUCACGGUCA	5109	ccl-b1r1-13285	miR3954	34	MIRNA	18	2
UUGGACAGAGAAAUCACGGUCA	956	ccl-b1r1-7789	miR3954	34	siRNA22	18	2
UGACAACGAGAGAGAGCACGC	732142	osa-b1.0r1-32830	miR535	1	MIRNA	19	0
UGACAACGAGAGAGAGCACGC	439459	ppt-b3.0r4-8728	miR535	2	MIRNA	19	0
UGACAACGAGAGAGAGCACGC	40405	ppt-b3.0r4-3997	miR535	2	MIRNA	19	0
UGACAACGAGAGAGAGCACGC	23436	ppt-b3.0r4-5472	miR535	2	MIRNA	19	0
UGACAACGAGAGAGAGCACGC	23227	ppt-b3.0r4-10076	miR535	2	MIRNA	19	0
UGACAACGAGAGAGAGCACGC	29577	sit-b2r1-23801	miR535	8	MIRNA	19	0
UGACAACGAGAGAGAGCACGC	23808	mdm-b3.0r1-23882	miR535	21	MIRNA	19	0
UGACAACGAGAGAGAGCACGC	29101	ppe-b2.0r1-40021	miR535	22	siRNA21	19	0
UGACAACGAGAGAGAGCACGC	690890	mac-b2r1-26806	miR535	25	MIRNA	19	0
UGACAACGAGAGAGAGCACGC	13512	mac-b2r1-15176	miR535	25	MIRNA	19	0
UGACAACGAGAGAGAGCACGC	9894	mac-b2r1-21213	miR535	25	MIRNA	19	0
UGACAACGAGAGAGAGCACGC	2403	mac-b2r1-21898	miR535	25	MIRNA	19	0
UGACAACGAGAGAGAGCACGC	5291218	egu-b5.1r1-30099	miR535	28	MIRNA	19	0
UGACAACGAGAGAGAGCACGC	273272	egu-b5.1r1-42448	miR535	28	MIRNA	19	0
UGACAACGAGAGAGAGCACGC	6766	cpa-b0.4r1-26973	miR535	42	siRNA21	19	0
UGACAACGAGAGAGAGCACGC	3748	atr-b1r1-32660	miR535	46	MIRNA	19	0
UGACAACGAGAGAGAGCACGC	4088	pab-b1.0cr1-14562	miR535	47	siRNA21	19	0
UGACAACGAGAGAGAGCACGU	169086	ghr-b1.1r1-25460	miR535	18	MIRNA	19	1
UGACAAUGAGAGAGAGCACGC	126460	ghr-b1.1r1-42831	miR535	18	MIRNA	19	1
UGACAAUGAGAGAGAGCACGC	113577	ghr-b1.1r1-108124	miR535	18	MIRNA	19	1
UGACAACGAGAGAGAGCACGU	19904	ghr-b1.1r1-86621	miR535	18	MIRNA	19	1
UGACAACGAGAGAGAGCACGU	206640	gba-b1.0r1-50013	miR535	19	MIRNA	19	1
UGACAAUGAGAGAGAGCACGC	45197	gba-b1.0r1-26174	miR535	19	MIRNA	19	1
UGACAAUGAGAGAGAGCACGC	42728	gba-b1.0r1-22640	miR535	19	MIRNA	19	1
UGACGACGAGAGAGAGCACGC	372441	mdm-b3.0r1-20257	miR535	21	MIRNA	19	1
UGACAAGGAGAGAGAGCACGC	7003	mdm-b3.0r1-27181	miR535	21	MIRNA	19	1
UGACGACGAGAGAGAGCACGC	286833	ppe-b2.0r1-40019	miR535	22	MIRNA	19	1
UGACGACGAGAGAGAGCACGC	115241	mac-b2r1-5913	miR535	25	MIRNA	19	1
UGACAACGAGAGAGAGCACGU	88546	mes-b6r1-36232	miR535	26	MIRNA	19	1
UGACAACGAGAGAGAGCACGG	26259	mes-b6r1-24777	miR535	26	MIRNA	19	1
UGACAACGAGAGAGAGCACGU	5550	hbr-b0r1-3936	miR535	27	MIRNA	19	1
UGACAACGAGAGAGAGCACGU	1347	hbr-b0r1-3937	miR535	27	MIRNA	19	1
UGACGAUGAGAGAGAGCACGC	242410	fan-b1.0r1-9022	miR535	23	siRNA21	19	2
UGACGAUGAGAGAGAGCACGC	19757	fan-b1.0r1-9021	miR535	23	siRNA21	19	2
UGACGAUGAGAGAGAGCACGC	10976	fve-b2.0r1-10082	miR535	24	siRNA21	19	2
UGACGAUGAGAGAGAGCACGC	6224	fve-b2.0r1-10094	miR535	24	siRNA21	19	2
UGACAAAGAGAGAGAGCAAGC	5	mac-b2r1-21865	NA	25	siRNA21	19	2
UGACAAUGAGAGAGAGCACAC	513468	csi-b2r1-10484	miR535	33	MIRNA	19	2
UGACAAUGAGAGAGAGCACAC	827	csi-b2r1-10469	miR535	33	siRNA21	19	2
UGACGAUGAGAGAGAGCACGC	856	cqi-b1.0r1-6721	miR535	38	MIRNA	19	2
UGACGAUGAGAGAGAGCACGC	539	cqi-b1.0r1-2232	miR535	38	MIRNA	19	2
UGACGAUGAGAGAGAGCACGC	23804	bvu-b1.2.2r1-19905	miR535	39	MIRNA	19	2
UGACGAUGAGAGAGAGCACGC	451	sol-b1r1-48373	miR535	40	MIRNA	19	2
AACCAGGCUCUGAUACCAUGG	4921954	gma-b1.0r1-33584	miR1511	9	siRNA21	20	0
AACCAGGCUCUGAUACCAUGA	80624	gma-b1.0r1-58263	miR1511	9	siRNA21	20	1
AACCAGGCUCUGAUACCAUGU	7170	gma-b1.0r1-64317	miR1511	9	siRNA21	20	1
AACCAGGCUCUGAUACCAUGU	3658	gma-b1.0r1-10064	miR1511	9	siRNA21	20	1
AACCAGGCUCUGAUACCAUGA	30413	car-b2.0r1-28161	miR1511	11	MIRNA	20	1
AACCAGGCUCUGAUACCAUGU	2107	mtr-b4.0r1-10410	miR1511	12	siRNA21	20	1
AACCAGGCUCUGAUACCAUGU	835	mtr-b4.0r1-52020	miR1511	12	siRNA21	20	1
AACCAGGCUCUGAUACCAUGU	510	mtr-b4.0r1-23803	miR1511	12	siRNA24	20	1
AAGGACACUCAAUAAUUCUUGCCU	4854939	zma-b4r1-40670	NA	4	siRNA24	21	0
UCAAACGAAGAAAGGCUUAUGG	4611763	gma-b1.0r1-13806	NA	9	siRNA22	22	0
UCAAACGAAGAAAGGCUUAUGG	3574416	gma-b1.0r1-47118	NA	9	siRNA22	22	0
UCAAACGAAGAAAGGCUUAUGG	746676	pvu-b1.0r1-10057	NA	10	siRNA22	22	0
UCAAACGAGGAAAGGCUUACGG	65202	sly-b2.5r1-145479	NA	14	siRNA22	22	2
UCCACAGGCUUUCUUGAACUG	2180	tae-b1r1-50684	miR396	3	nearMIRNA	23	0
UCCACAGGCUUUCUUGAACUG	1352631	zma-b4r1-28570	miR396	4	siRNA21	23	0
UCCACAGGCUUUCUUGAACUG	200492	zma-b4r1-28201	miR396	4	siRNA21	23	0
UCCACAGGCUUUCUUGAACUG	38625	hvu-b1r1-7753	miR396	5	MIRNA	23	0
UCCACAGGCUUUCUUGAACUG	8012	hvu-b1r1-23799	miR396	5	siRNA21	23	0
UCCACAGGCUUUCUUGAACUG	4424745	sbi-b3.0r1-16727	miR396	6	siRNA21	23	0
UCCACAGGCUUUCUUGAACUG	970190	sbi-b3.0r1-12543	miR396	6	MIRNA	23	0
UCCACAGGCUUUCUUGAACUG	144947	bdi-b1.0r1-45816	miR396	7	MIRNA	23	0
UCCACAGGCUUUCUUGAACUG	20385	bdi-b1.0r1-63661	miR396	7	MIRNA	23	0
UCCACAGGCUUUCUUGAACUG	463172	sit-b2r1-7332	miR396	8	MIRNA	23	0
UCCACAGGCUUUCUUGAACUG	327329	sit-b2r1-3267	miR396	8	siRNA21	23	0
UCCACAGGCUUUCUUGAACUG	22515	mac-b2r1-688	miR396	25	siRNA24	23	0
UCCACAGGCUUUCUUGAACUG	4654	egu-b5.1r1-7993	miR396	28	MIRNA	23	0
UCCACAGGCUUUCUUGAACUG	2528	egu-b5.1r1-12749	miR396	28	MIRNA	23	0
UCCACAGGCUUUCUUGAACUG	855	egu-b5.1r1-7994	miR396	28	MIRNA	23	0
UCCACAGGCUUUCUUGAACUG	567	bvu-b1.2.2r1-191	miR396	39	siRNA21	23	0
UCCACAGGCUUUCUUGAACUG	310	bvu-b1.2.2r1-26431	miR396	39	siRNA21	23	0
UCCACAGGCUUUCUUGAACUG	176	cpa-b0.4r1-16195	miR396	42	siRNA21	23	0
UCCACAGGCUUUCUUGAACUG	443	ath-b10r1-6072	miR396	50	siRNA21	23	0
UCCACAGGCUUUCUUGAACUG	190	ath-b10r1-10044	miR396	50	siRNA21	23	0
GGCGGAUGUAGCCAAGUGGA	879452	osa-b1.0r1-112081	NA	1	siRNA20	24	0
GGCGGAUGUAGCCAAGUGGA	100532	tae-b1r1-27581	NA	3	siRNA20	24	0
GGCGGAUGUAGCCAAGUGGA	14505	tae-b1r1-32419	NA	3	siRNA20	24	0
GGCGGAUGUAGCCAAGUGGA	4958	tae-b1r1-48858	NA	3	siRNA20	24	0
GGCGGAUGUAGCCAAGUGGA	2983413	zma-b4r1-121587	NA	4	siRNA20	24	0
GGCGGAUGUAGCCAAGUGGA	3969938	hvu-b1r1-16507	NA	5	siRNA20	24	0
GGCGGAUGUAGCCAAGUGGA	27061	hvu-b1r1-10348	NA	5	siRNA20	24	0
GGCGGAUGUAGCCAAGUGGA	14470	sit-b2r1-16632	NA	8	siRNA20	24	0
GGCGGAUGUAGCCAAGUGGA	493593	mtr-b4.0r1-47328	NA	12	siRNA20	24	0
GGCGGAUGUAGCCAAGUGGA	2315408	stu-b4.04r1-18192	NA	15	siRNA20	24	0
GGCGGAUGUAGCCAAGUGGA	14455	nta-b0r1-11661	NA	17	siRNA20	24	0
GGCGGAUGUAGCCAAGUGGA	2380	nta-b0r1-24710	NA	17	siRNA20	24	0
GGCGGAUGUAGCCAAGUGGA	446776	ghr-b1.1r1-41002	NA	18	siRNA20	24	0
GGCGGAUGUAGCCAAGUGGA	206134	ghr-b1.1r1-9707	NA	18	siRNA20	24	0
GGCGGAUGUAGCCAAGUGGA	11712	ghr-b1.1r1-47675	NA	18	siRNA20	24	0
GGCGGAUGUAGCCAAGUGGA	63507	gba-b1.0r1-48844	NA	19	siRNA20	24	0
GGCGGAUGUAGCCAAGUGGA	2302991	ppe-b2.0r1-11400	NA	22	siRNA20	24	0
GGCGGAUGUAGCCAAGUGGA	41075	fan-b1.0r1-5129	NA	23	siRNA20	24	0
GGCGGAUGUAGCCAAGUGGA	91492	oeu-b6r1-10169	NA	29	siRNA20	24	0
GGCGGAUGUAGCCAAGUGGA	562086	bna-b1r1-35336	NA	30	siRNA20	24	0
GGCGGAUGUAGCCAAGUGGA	822722	bol-b1.0r1-11671	NA	31	siRNA20	24	0
GGCGGAUGUAGCCAAGUGGA	81456	bol-b1.0r1-9572	NA	31	siRNA20	24	0
GGCGGAUGUAGCCAAGUGGA	299792	csi-b2r1-55324	NA	33	siRNA20	24	0
GGCGGAUGUAGCCAAGUGGA	472424	ptc-b3.0r1-7287	NA	43	siRNA20	24	0
GGCGGAUGUAGCCAAGUGGA	208645	ptc-b3.0r1-7189	NA	43	siRNA20	24	0
GGCGGAUGUAGCCAAGUGGA	153	atr-b1r1-27364	NA	46	siRNA20	24	0
GGCGGAUGUAGCCAAGUGGG	12699	hvu-b1r1-13718	NA	5	siRNA20	24	1
GGCGGAUGUCGCCAAGUGGA	399	gma-b1.0r1-11669	NA	9	siRNA20	24	1
GGCGGAUGUACCCAAGUGGA	174	bol-b1.0r1-12231	NA	31	siRNA20	24	1
AGCGGAUGUAGCCAAGUGGA	452	clt-b1r1-14323	NA	36	siRNA24	24	1
GGCGGAUGUACCCCAGUGGA	36	hvu-b1r1-10770	NA	5	siRNA20	24	2
GGCGGAUGGAGCCAAGUGGG	11	sbi-b3.0r1-23902	NA	6	siRNA24	24	2
GGUAGUUUGAUCGUGGAAUU	3589555	gma-b1.0r1-39121	NA	9	siRNA20	25	0
GGUAGUUUGAUCGUGGAAUU	1841453	gma-b1.0r1-355	NA	9	siRNA20	25	0
GGUAGUUUGAUCGUGGAAUU	586561	gma-b1.0r1-66460	NA	9	siRNA20	25	0
GGUAGUUUGAUCGUGUAAUU	2462	gma-b1.0r1-55781	NA	9	siRNA24	25	1
GGUAGUUUCAUCGUGGAAUU	1308	gma-b1.0r1-60782	NA	9	siRNA20	25	1
GGUAGUUUGAUCCUGGAAUU	886	gma-b1.0r1-64285	NA	9	siRNA20	25	1
GGUUGUUUGAUCGUGGAAUU	409	gma-b1.0r1-71731	NA	9	siRNA20	25	1
GGUAGUUUGAUCGUAGAAUU	610407	pvu-b1.0r1-4719	NA	10	siRNA20	25	1
GGUAGUUCGAUCGUGGAAUU	28272	can-b1.6r1-44456	NA	16	siRNA20	25	1
GGUAGUUUGACCGUGGAAUU	1895531	mdm-b3.0r1-107	NA	21	siRNA20	25	1
GGUAGUUCGAUCGUGGAAUU	362659	csa-b2r1-65316	NA	35	siRNA20	25	1
GGUAGUUCGAUCGUGGAAUU	528568	ptc-b3.0r1-1614	NA	43	siRNA20	25	1
GGUAGGUUGACCGUGGAAUU	298	mdm-b3.0r1-34434	NA	21	siRNA20	25	2
GGUAGUUCGACCGUGGAAUU	71004	lsa-b8r1-11443	NA	37	siRNA20	25	2
GGUAGUUCGAUCAUGGAAUU	188	ptc-b3.0r1-9945	NA	43	siRNA20	25	2
CUUGGACUGAAGGGAGCUCCC	3469633	ppt-b3.0r4-9230	miR319	2	siRNA21	26	0
CUUGGACUGAAGGGAGCUCCC	159285	ppt-b3.0r4-4343	miR319	2	siRNA21	26	0
CUUGGACUGAAGGGAGCUCCC	10395	ppt-b3.0r4-6811	miR319	2	MIRNA	26	0
CUUGGACUGAAGGGAGCUCCC	43137	pvu-b1.0r1-20743	miR319	10	MIRNA	26	0
CUUGGACUGAAGGGAGCUCCC	11837	mtr-b4.0r1-73594	miR319	12	siRNA21	26	0
CUUGGACUGAAGGGAGCUCCC	53154	can-b1.6r1-4472	miR319	16	siRNA21	26	0
CUUGGACUGAAGGGAGCUCCC	48509	mpo-b3.0r1-16464	miR319	49	MIRNA	26	0
CUUGGACUGAAGGGAGCUCCU	239	mes-b6r1-18667	miR319	26	siRNA21	26	1
CUUGGACUGAAGGGAGCUCCU	237	ccl-b1r1-7683	miR319	34	siRNA21	26	1
CUUGGACUGAAGGGAGCUCCU	112	ccl-b1r1-6000	miR319	34	siRNA21	26	1
UUUGGACUGAAGGGAGCUCCC	8368	pab-b1.0cr1-1094	miR319	47	siRNA21	26	1
UUUGGACUGAAGGGAGCUCCC	5360	pab-b1.0cr1-13616	miR319	47	MIRNA	26	1
AUUGGACUGAAGGGAGCUCCC	1040	pab-b1.0cr1-5939	miR319	47	nearMIRNA	26	1
UUUGGACUGAAGGGAGCUCCU	181057	gma-b1.0r1-58847	miR319	9	MIRNA	26	2
UUUGGACUGAAGGGAGCUCCU	858	pvu-b1.0r1-34529	miR319	10	MIRNA	26	2
UUUGGACUGAAGGGAGCUCCU	3439	fve-b2.0r1-398	miR319	24	MIRNA	26	2
UUUGGACUGAAGGGAGCUCCU	549	bra-b1r1-14026	miR319	32	siRNA21	26	2
UUUGGACUGAAGGGAGCUCCU	33501	ccl-b1r1-334	miR319	34	nearMIRNA	26	2
CUUGGAUUGAAGGGAGCUCCU	44495	pab-b1.0cr1-14444	miR159	47	siRNA21	26	2
CUUGGAUUGAAGGGAGCUCCU	12518	pab-b1.0cr1-11464	miR159	47	siRNA21	26	2
CUUGGAUUGAAGAGAGCUCCC	1978	pab-b1.0cr1-14455	miR159	47	nearMIRNA	26	2
CUUGGAUUGAAGAGAGCUCCC	497	pab-b1.0cr1-14456	miR159	47	nearMIRNA	26	2
CGACCCGUUAAUAUGUAGCCU	3262718	zma-b4r1-36262	NA	4	siRNA21	27	0
UGAAGCUGCCAGCAUGAUCUA	632649	osa-b1.0r1-75932	miR167	1	MIRNA	28	0
UGAAGCUGCCAGCAUGAUCUA	346990	osa-b1.0r1-48201	miR167	1	MIRNA	28	0
UGAAGCUGCCAGCAUGAUCUA	199312	osa-b1.0r1-77020	miR167	1	MIRNA	28	0
UGAAGCUGCCAGCAUGAUCUA	194288	tae-b1r1-44139	miR167	3	MIRNA	28	0
UGAAGCUGCCAGCAUGAUCUA	26276	tae-b1r1-42849	miR167	3	MIRNA	28	0
UGAAGCUGCCAGCAUGAUCUA	270604	zma-b4r1-72775	miR167	4	MIRNA	28	0
UGAAGCUGCCAGCAUGAUCUA	98587	zma-b4r1-18431	miR167	4	MIRNA	28	0
UGAAGCUGCCAGCAUGAUCUA	90478	zma-b4r1-72326	miR167	4	MIRNA	28	0
UGAAGCUGCCAGCAUGAUCUA	5764	zma-b4r1-49341	miR167	4	MIRNA	28	0
UGAAGCUGCCAGCAUGAUCUA	15677	hvu-b1r1-19340	miR167	5	MIRNA	28	0
UGAAGCUGCCAGCAUGAUCUA	10763	hvu-b1r1-16553	miR167	5	MIRNA	28	0
UGAAGCUGCCAGCAUGAUCUA	104684	sbi-b3.0r1-459	miR167	6	siRNA21	28	0
UGAAGCUGCCAGCAUGAUCUA	9245	sbi-b3.0r1-20111	miR167	6	nearMIRNA	28	0
UGAAGCUGCCAGCAUGAUCUA	2816	sbi-b3.0r1-270	miR167	6	MIRNA	28	0
UGAAGCUGCCAGCAUGAUCUA	372	sbi-b3.0r1-12457	miR167	6	nearMIRNA	28	0
UGAAGCUGCCAGCAUGAUCUA	32382	bdi-b1.0r1-1505	miR167	7	MIRNA	28	0
UGAAGCUGCCAGCAUGAUCUA	13899	bdi-b1.0r1-841	miR167	7	MIRNA	28	0
UGAAGCUGCCAGCAUGAUCUA	22106	sit-b2r1-25706	miR167	8	MIRNA	28	0
UGAAGCUGCCAGCAUGAUCUA	3452	sit-b2r1-25440	miR167	8	MIRNA	28	0
UGAAGCUGCCAGCAUGAUCUA	681	sit-b2r1-10610	miR167	8	nearMIRNA	28	0
UGAAGCUGCCAGCAUGAUCUA	79845	gma-b1.0r1-38747	miR167	9	MIRNA	28	0
UGAAGCUGCCAGCAUGAUCUA	24100	gma-b1.0r1-49362	miR167	9	siRNA21	28	0
UGAAGCUGCCAGCAUGAUCUA	2425	gma-b1.0r1-3804	miR167	9	siRNA21	28	0
UGAAGCUGCCAGCAUGAUCUA	17988	pvu-b1.0r1-2457	miR167	10	MIRNA	28	0
UGAAGCUGCCAGCAUGAUCUA	2615	car-b2.0r1-10444	miR167	11	nearMIRNA	28	0
UGAAGCUGCCAGCAUGAUCUA	502	car-b2.0r1-12539	miR167	11	siRNA21	28	0
UGAAGCUGCCAGCAUGAUCUA	40282	mtr-b4.0r1-96673	miR167	12	siRNA21	28	0
UGAAGCUGCCAGCAUGAUCUA	2459	mtr-b4.0r1-9120	miR167	12	siRNA21	28	0
UGAAGCUGCCAGCAUGAUCUA	572967	sly-b2.5r1-149324	miR167	14	siRNA21	28	0
UGAAGCUGCCAGCAUGAUCUA	195170	sly-b2.5r1-147389	miR167	14	MIRNA	28	0
UGAAGCUGCCAGCAUGAUCUA	19661	sly-b2.5r1-114102	miR167	14	nearMIRNA	28	0
UGAAGCUGCCAGCAUGAUCUA	213764	stu-b4.04r1-58598	miR167	15	MIRNA	28	0
UGAAGCUGCCAGCAUGAUCUA	128114	stu-b4.04r1-58595	miR167	15	MIRNA	28	0
UGAAGCUGCCAGCAUGAUCUA	88197	stu-b4.04r1-44021	miR167	15	MIRNA	28	0
UGAAGCUGCCAGCAUGAUCUA	64254	stu-b4.04r1-59649	miR167	15	MIRNA	28	0
UGAAGCUGCCAGCAUGAUCUA	82178	can-b1.6r1-29362	miR167	16	MIRNA	28	0
UGAAGCUGCCAGCAUGAUCUA	43945	can-b1.6r1-31198	miR167	16	MIRNA	28	0
UGAAGCUGCCAGCAUGAUCUA	5711	can-b1.6r1-53937	miR167	16	MIRNA	28	0
UGAAGCUGCCAGCAUGAUCUA	175168	nta-b0r1-19855	miR167	17	MIRNA	28	0
UGAAGCUGCCAGCAUGAUCUA	117631	nta-b0r1-12109	miR167	17	MIRNA	28	0
UGAAGCUGCCAGCAUGAUCUA	74559	nta-b0r1-12652	miR167	17	MIRNA	28	0
UGAAGCUGCCAGCAUGAUCUA	31456	nta-b0r1-7761	miR167	17	siRNA21	28	0
UGAAGCUGCCAGCAUGAUCUA	18215	nta-b0r1-11428	miR167	17	MIRNA	28	0
UGAAGCUGCCAGCAUGAUCUA	12176	nta-b0r1-32428	miR167	17	siRNA21	28	0
UGAAGCUGCCAGCAUGAUCUA	885	nta-b0r1-12107	miR167	17	siRNA21	28	0
UGAAGCUGCCAGCAUGAUCUA	103716	ghr-b1.1r1-44655	miR167	18	MIRNA	28	0
UGAAGCUGCCAGCAUGAUCUA	60426	ghr-b1.1r1-120010	miR167	18	MIRNA	28	0
UGAAGCUGCCAGCAUGAUCUA	41156	ghr-b1.1r1-46486	miR167	18	MIRNA	28	0
UGAAGCUGCCAGCAUGAUCUA	4596	ghr-b1.1r1-52770	miR167	18	siRNA21	28	0
UGAAGCUGCCAGCAUGAUCUA	3738	ghr-b1.1r1-112156	miR167	18	MIRNA	28	0
UGAAGCUGCCAGCAUGAUCUA	2005	ghr-b1.1r1-110359	miR167	18	nearMIRNA	28	0
UGAAGCUGCCAGCAUGAUCUA	175380	gba-b1.0r1-35081	miR167	19	MIRNA	28	0
UGAAGCUGCCAGCAUGAUCUA	1844	gba-b1.0r1-44522	miR167	19	siRNA21	28	0
UGAAGCUGCCAGCAUGAUCUA	357237	mdm-b3.0r1-38552	miR167	21	MIRNA	28	0
UGAAGCUGCCAGCAUGAUCUA	68346	mdm-b3.0r1-35192	miR167	21	MIRNA	28	0
UGAAGCUGCCAGCAUGAUCUA	15717	mdm-b3.0r1-71900	miR167	21	MIRNA	28	0
UGAAGCUGCCAGCAUGAUCUA	1465	mdm-b3.0r1-71898	miR167	21	MIRNA	28	0
UGAAGCUGCCAGCAUGAUCUA	72	mdm-b3.0r1-35196	miR167	21	MIRNA	28	0
UGAAGCUGCCAGCAUGAUCUA	35425	ppe-b2.0r1-40433	miR167	22	siRNA21	28	0
UGAAGCUGCCAGCAUGAUCUA	288	ppe-b2.0r1-40435	miR167	22	MIRNA	28	0
UGAAGCUGCCAGCAUGAUCUA	291854	fan-b1.0r1-890	miR167	23	MIRNA	28	0
UGAAGCUGCCAGCAUGAUCUA	25519	fan-b1.0r1-8682	miR167	23	MIRNA	28	0
UGAAGCUGCCAGCAUGAUCUA	42050	fve-b2.0r1-11090	miR167	24	MIRNA	28	0
UGAAGCUGCCAGCAUGAUCUA	25804	fve-b2.0r1-38949	miR167	24	MIRNA	28	0
UGAAGCUGCCAGCAUGAUCUA	13010	fve-b2.0r1-11091	miR167	24	MIRNA	28	0
UGAAGCUGCCAGCAUGAUCUA	46112	mac-b2r1-6815	miR167	25	siRNA21	28	0
UGAAGCUGCCAGCAUGAUCUA	3073	mac-b2r1-9840	miR167	25	nearMIRNA	28	0
UGAAGCUGCCAGCAUGAUCUA	2448	mac-b2r1-9211	miR167	25	nearMIRNA	28	0
UGAAGCUGCCAGCAUGAUCUA	48818	mes-b6r1-8788	miR167	26	MIRNA	28	0
UGAAGCUGCCAGCAUGAUCUA	2650	mes-b6r1-1893	miR167	26	MIRNA	28	0
UGAAGCUGCCAGCAUGAUCUA	817	hbr-b0r1-1339	miR167	27	siRNA21	28	0
UGAAGCUGCCAGCAUGAUCUA	3831	egu-b5.1r1-20020	miR167	28	siRNA21	28	0
UGAAGCUGCCAGCAUGAUCUA	1385	egu-b5.1r1-25993	miR167	28	nearMIRNA	28	0
UGAAGCUGCCAGCAUGAUCUA	603	oeu-b6r1-50199	miR167	29	nearMIRNA	28	0
UGAAGCUGCCAGCAUGAUCUA	2864007	bna-b1r1-21405	miR167	30	MIRNA	28	0
UGAAGCUGCCAGCAUGAUCUA	5122	bna-b1r1-61035	miR167	30	MIRNA	28	0
UGAAGCUGCCAGCAUGAUCUA	4401	bna-b1r1-67048	miR167	30	MIRNA	28	0
UGAAGCUGCCAGCAUGAUCUA	1988256	bol-b1.0r1-8720	miR167	31	siRNA21	28	0
UGAAGCUGCCAGCAUGAUCUA	23922	bol-b1.0r1-1440	miR167	31	MIRNA	28	0
UGAAGCUGCCAGCAUGAUCUA	21619	bol-b1.0r1-8574	miR167	31	MIRNA	28	0
UGAAGCUGCCAGCAUGAUCUA	1026812	bra-b1r1-9789	miR167	32	MIRNA	28	0
UGAAGCUGCCAGCAUGAUCUA	4332	bra-b1r1-2726	miR167	32	MIRNA	28	0
UGAAGCUGCCAGCAUGAUCUA	2842	bra-b1r1-16175	miR167	32	siRNA21	28	0
UGAAGCUGCCAGCAUGAUCUA	69342	csi-b2r1-32035	miR167	33	MIRNA	28	0
UGAAGCUGCCAGCAUGAUCUA	34688	csi-b2r1-32037	miR167	33	MIRNA	28	0
UGAAGCUGCCAGCAUGAUCUA	642	ccl-b1r1-5266	miR167	34	MIRNA	28	0
UGAAGCUGCCAGCAUGAUCUA	395	ccl-b1r1-5265	miR167	34	siRNA21	28	0
UGAAGCUGCCAGCAUGAUCUA	132330	csa-b2r1-67093	miR167	35	MIRNA	28	0
UGAAGCUGCCAGCAUGAUCUA	96348	csa-b2r1-15133	miR167	35	MIRNA	28	0
UGAAGCUGCCAGCAUGAUCUA	29121	clt-b1r1-65001	miR167	36	MIRNA	28	0
UGAAGCUGCCAGCAUGAUCUA	3225	clt-b1r1-79415	miR167	36	nearMIRNA	28	0
UGAAGCUGCCAGCAUGAUCUA	3150	lsa-b8r1-12340	miR167	37	MIRNA	28	0
UGAAGCUGCCAGCAUGAUCUA	1904	lsa-b8r1-8059	miR167	37	siRNA21	28	0
UGAAGCUGCCAGCAUGAUCUA	217	lsa-b8r1-12342	miR167	37	siRNA21	28	0
UGAAGCUGCCAGCAUGAUCUA	23402	bvu-b1.2.2r1-20160	miR167	39	nearMIRNA	28	0
UGAAGCUGCCAGCAUGAUCUA	4204	sol-b1r1-48033	miR167	40	nearMIRNA	28	0
UGAAGCUGCCAGCAUGAUCUA	1551	cpa-b0.4r1-22145	miR167	42	MIRNA	28	0
UGAAGCUGCCAGCAUGAUCUA	495	cpa-b0.4r1-22146	miR167	42	nearMIRNA	28	0
UGAAGCUGCCAGCAUGAUCUA	49381	ptc-b3.0r1-9856	miR167	43	MIRNA	28	0
UGAAGCUGCCAGCAUGAUCUA	5908	ptc-b3.0r1-1275	miR167	43	siRNA21	28	0
UGAAGCUGCCAGCAUGAUCUA	1410394	ath-b10r1-7841	miR167	50	MIRNA	28	0
UGAAGCUGCCAGCAUGAUCUA	328840	ath-b10r1-10579	miR167	50	MIRNA	28	0
UGAAGCUGCCAGCAUGAUCUG	734271	sbi-b3.0r1-24235	miR167	6	MIRNA	28	1
UGAAGCUGCCAGCAUGAUCUG	16127	sit-b2r1-13437	miR167	8	MIRNA	28	1
UGAAGCUGCCAGCAUGAUCUG	458	sit-b2r1-27238	miR167	8	siRNA21	28	1
UGAAGCUGCCAGCAUGAUCUG	643934	gma-b1.0r1-46522	miR167	9	MIRNA	28	1
UGAAGCUGCCAGCAUGAUCUU	442583	gma-b1.0r1-45816	miR167	9	siRNA21	28	1
UGAAGCUGCCAGCAUGAUCUU	411700	gma-b1.0r1-6692	miR167	9	siRNA21	28	1
UGAAGCUGCCAGCAUGAUCUG	197168	gma-b1.0r1-5860	miR167	9	MIRNA	28	1
UGAAGCUGCCAGCAUGAUCUG	173776	gma-b1.0r1-63778	miR167	9	siRNA21	28	1
UGAAGCUGCCAGCAUGAUCUG	30125	pvu-b1.0r1-25288	miR167	10	MIRNA	28	1
UGAAGCUGCCAGCAUGAUCUU	93404	mtr-b4.0r1-52741	miR167	12	MIRNA	28	1
UGAAGCUGCCAGCAUGAUCUC	1056	mtr-b4.0r1-4929	miR167	12	nearMIRNA	28	1
UGAAGCUGCCAGCAUGAUCUG	3511	nta-b0r1-20921	miR167	17	siRNA21	28	1
UGAAGCUGCCAGCAUGAUCUU	27376	ghr-b1.1r1-103533	miR167	18	MIRNA	28	1
UGAAGCUGCCAGCAUGAUCUU	16084	ghr-b1.1r1-129071	miR167	18	MIRNA	28	1
UGAAGCUGCCAGCAUGAUCUU	273707	gba-b1.0r1-66280	miR167	19	MIRNA	28	1
UGAAGCUGCCAGCAUGAUCUU	54212	gba-b1.0r1-54285	miR167	19	siRNA21	28	1
UGAAGCUGCCAGCAUGAUCUG	36464	ppe-b2.0r1-32717	miR167	22	MIRNA	28	1
UGAAGCUGCCAGCAUGAUCUG	3626	ppe-b2.0r1-20244	miR167	22	siRNA21	28	1
UGAAGCUGCCAGCAUGAUCUG	146900	fan-b1.0r1-660	miR167	23	siRNA21	28	1
UGAAGCUGCCAGCAUGAUCUG	37710	fve-b2.0r1-15286	miR167	24	siRNA21	28	1
UGAAGCUGCCAGCAUGAUCUU	198449	mes-b6r1-6082	miR167	26	MIRNA	28	1
UGAAGCUGCCAGCAUGAUCUG	170667	mes-b6r1-5046	miR167	26	siRNA21	28	1
UGAAGCUGCCAGCAUGAUCUU	21452	mes-b6r1-27934	miR167	26	MIRNA	28	1
UGAAGCUGCCAGCAUGAUCUG	97278	hbr-b0r1-28	miR167	27	siRNA21	28	1
UGAAGCUGCCAGCAUGAUCUU	1852	hbr-b0r1-3557	miR167	27	siRNA21	28	1
UGAAGCUGCCAGCAUGAUCUU	96870	oeu-b6r1-20224	miR167	29	MIRNA	28	1
UGAAGCUGCCAGCAUGAUCUC	9200	oeu-b6r1-50198	miR167	29	nearMIRNA	28	1
UGAAGCUGCCAGCGUGAUCUA	5273	oeu-b6r1-24049	miR167	29	siRNA21	28	1
UGAAGCUGCCAGCAUGAUCUU	25418	bna-b1r1-59651	miR167	30	MIRNA	28	1
UGAAGCUGCCAGCAUGAUCUU	14761	bna-b1r1-94687	miR167	30	siRNA21	28	1
UGAAGCUGCCAGCAUGAUCUU	11800	bol-b1.0r1-17391	miR167	31	siRNA21	28	1
UGAAGCUGCCAGCAUGAUCUU	19863	bra-b1r1-28488	miR167	32	siRNA21	28	1
UGAAGCUGCCAGCAUGAUCUG	653379	csa-b2r1-67096	miR167	35	MIRNA	28	1
UGAAGCUGCCAGCAUGAUCUG	296037	csa-b2r1-10657	miR167	35	siRNA21	28	1
UGAAGCUGCCAGCAUGAUCUU	225841	csa-b2r1-22699	miR167	35	siRNA21	28	1
UGAAGCUGCCAGCAUGAUCUG	48768	csa-b2r1-61710	miR167	35	MIRNA	28	1
UGAAGCUGCCAGCAUGAUCUG	221268	clt-b1r1-79410	miR167	36	MIRNA	28	1
UGAAGCUGCCAGCAUGAUCUG	156444	clt-b1r1-7668	miR167	36	MIRNA	28	1
UGAAGCUGCCAGCAUGAUCUU	22488	clt-b1r1-48801	miR167	36	MIRNA	28	1
UGAAGCUGCCAGCAUGAUCUG	11957	clt-b1r1-9979	miR167	36	nearMIRNA	28	1
UGAAGCUGCCAGCAUGAUCUG	24577	lsa-b8r1-2110	miR167	37	siRNA21	28	1
UGAAGCUGCCAGCAUGAUCUG	4383	lsa-b8r1-4065	miR167	37	siRNA21	28	1
UGAAGCUGCCAGCAUGAUCUC	6094	cqi-b1.0r1-3250	miR167	38	MIRNA	28	1
UGAAGCUGCCAGCAUGAUCUG	3428	cqi-b1.0r1-8075	miR167	38	nearMIRNA	28	1
UGAAGCUGCCAGCAUGAUCUC	3250	cqi-b1.0r1-2465	miR167	38	MIRNA	28	1
UGAAGCUGCCAGCAUGAUCUG	2738	cqi-b1.0r1-3635	miR167	38	MIRNA	28	1
UGAAGCUGCCAGCAUGAUCUG	375329	bvu-b1.2.2r1-14949	miR167	39	MIRNA	28	1
UGAAGCUGCCAGCAUGAUCUC	7303	bvu-b1.2.2r1-20157	miR167	39	MIRNA	28	1
UGAAGCUGCCAGCAUGAUCUG	24216	sol-b1r1-19407	miR167	40	MIRNA	28	1
UGAAGCUGCCAGCAUGAUCUC	4742	sol-b1r1-48038	miR167	40	MIRNA	28	1
UGAAGCUGCCAGCAUGAUCUU	4777	cpa-b0.4r1-20358	miR167	42	MIRNA	28	1
UGAAGCUGCCAGCAUGAUCUG	104830	ptc-b3.0r1-3031	miR167	43	MIRNA	28	1
UGAAGCUGCCAGCAUGAUCUU	829	ccm-b0.32r1-45658	miR167	44	MIRNA	28	1
UGAAGCUGCCAGCAUGAUCUU	299	ccm-b0.32r1-24849	miR167	44	MIRNA	28	1
UGAAGCUGCCAGCAUGAUCUU	777	ccm-b0.1r1-24183	miR167	45	MIRNA	28	1
UGAAGCUGCCAGCAUGAUCUU	351	ccm-b0.1r1-36822	miR167	45	MIRNA	28	1
UGAAGCUGCCAGCAUGAUCUG	5084	atr-b1r1-16821	miR167	46	siRNA21	28	1
UGAAGCUGCCAGCAUGAUCUG	1901	atr-b1r1-1715	miR167	46	siRNA21	28	1
UGAAGCUGCCAGCAUGAUCUU	4339	ath-b10r1-6845	miR167	50	siRNA21	28	1
UGAAGCUGCCAGCCUGAUCUU	886	gma-b1.0r1-39751	miR167	9	siRNA21	28	2
UGAAGCUGCCAGCAUGAUUUU	176	sly-b2.5r1-144053	miR167	14	siRNA21	28	2
UGAAGCUGUUAGCAUGAUCUA	284	nta-b0r1-7760	NA	17	nearMIRNA	28	2
UGAAGCUGCUAGCAUGAUCUU	1087	ghr-b1.1r1-46105	miR167	18	siRNA21	28	2
UGAAGCUGCCAGCCUGAUCUC	846	ghr-b1.1r1-8780	miR167	18	siRNA21	28	2
UGAAGCUGCCUGCAUGAUCUC	277	ghr-b1.1r1-85258	miR167	18	siRNA21	28	2
UGAAGCUGCCAGCUUGAUCUU	1000	hbr-b0r1-3841	miR167	27	MIRNA	28	2
UAAAGCUGCCAGCGUGAUCUA	9311	oeu-b6r1-4057	NA	29	siRNA21	28	2
UGAAGCUGCCAGCCUGAUCUU	2111	oeu-b6r1-8893	miR167	29	MIRNA	28	2
CAUCUAGAACCAUGAAAGCCU	2724825	pab-b1.0cr1-383	NA	47	siRNA21	29	0
ACCUAGCUCUGAUACCAUGUG	2650173	fve-b2.0r1-31285	miR1511	24	MIRNA	30	0
ACCUUGCUCUGAUACCAUGUG	33	fan-b1.0r1-16322	miR1511	23	siRNA21	30	1
ACCUAGCUCUGAUACCAUGAA	186258	mdm-b3.0r1-59428	miR1511	21	siRNA21	30	2
ACCUAGCUCUGAUACCAUGAA	53762	mdm-b3.0r1-59694	miR1511	21	siRNA21	30	2
ACCUAGCUCUGAUACCAUGAA	15075	mdm-b3.0r1-51843	miR1511	21	MIRNA	30	2
ACCUAGCUCUGAUACCAUGAA	286	ppe-b2.0r1-24130	miR1511	22	siRNA24	30	2
UCUUCCCUACACCUCCCAUACC	2606665	gma-b1.0r1-45494	miR482	9	siRNA22	31	0
UCUUCCCUACACCUCCCAUACC	1220212	gma-b1.0r1-6883	miR482	9	siRNA22	31	0
UCUUCCCUACACCUCCCAUACC	64275	pvu-b1.0r1-22694	miR482	10	MIRNA	31	0
UCUUCCCAACACCUCCCAUACC	54581	ghr-b1.1r1-63523	miR482	18	siRNA22	31	1
UCUUCCCAACACCUCCCAUACC	22102	ghr-b1.1r1-10134	miR482	18	siRNA22	31	1
UCUUCCCAACACCUCCCAUACC	1179	tcc-b1.1r1-3418	miR482	20	MIRNA	31	1
UCUUUCCUACUCCUCCCAUACC	813856	sly-b2.5r1-87034	miR482	14	MIRNA	31	2
UCUUUCCUACUCCUCCCAUACC	1810945	can-b1.6r1-38647	miR482	16	siRNA22	31	2
UCUUUCCUACUCCUCCCAUACC	25100	ghr-b1.1r1-13174	miR482	18	siRNA22	31	2
UCUUCCCUAAACCUCCCAAACC	1439	pab-b1.0cr1-3441	miR482	47	MIRNA	31	2
ACGAGUACUCUAACAUAUAAGACU	2596164	zma-b4r1-22722	NA	4	siRNA24	32	0
CCCAGUCCCGAACCCGUCGGC	2571426	mes-b6r1-11219	NA	26	siRNA21	33	0
UCCAACGAAGAUCAGAAGGCUU	2482225	pab-b1.0cr1-8415	miR11511	47	siRNA22	34	0
UCCAACGAAGAUCAGAAGGCUU	1241875	pab-b1.0cr1-19006	miR11511	47	siRNA22	34	0
UCCAACGAAGAUCAGAAGGCUU	825333	pab-b1.0cr1-13827	miR11511	47	siRNA22	34	0
UCCAACGAAGAUCAGAAGGCUU	554739	pab-b1.0cr1-9882	miR11511	47	siRNA22	34	0
UCCAACGAAGAUCAGAAGGCUU	256528	pab-b1.0cr1-19005	miR11511	47	siRNA22	34	0
UCCAACGAAGAUCAGAAGGCUU	175729	pab-b1.0cr1-13133	miR11511	47	siRNA21	34	0
UCCAACGAAGAUUAGAAGGCUU	2381	pab-b1.0cr1-12828	NA	47	siRNA22	34	1
UCCAACGAAGAUCUGAAGGCUU	1255	pab-b1.0cr1-13228	NA	47	siRNA22	34	1
GGUCAUGGGAGGAUUGGCGAAA	2414499	csi-b2r1-9140	miR482	33	siRNA22	35	0
AGGGAUAGGUAAAACAAUGAC	2321987	gma-b1.0r1-27789	miR1510	9	siRNA21	36	0
AGGGAUAGGUAAAACAACUAC	2136177	gma-b1.0r1-40471	miR1510	9	siRNA21	36	2
UUGCCGAUUCCACCCAUUCCUA	2310439	gma-b1.0r1-45493	miR2118	9	siRNA22	37	0
UUGCCGAUUCCACCCAUUCCUA	673239	gma-b1.0r1-6884	miR2118	9	siRNA22	37	0
UUGCCGAUUCCACCCAUUCCUA	159374	pvu-b1.0r1-22693	miR2118	10	MIRNA	37	0
UUACCGAUUCCACCCAUUCCUA	25386	car-b2.0r1-14709	miR2118	11	MIRNA	37	1
UUACCGAUUCCACCCAUUCCUA	166908	mtr-b4.0r1-15373	miR2118	12	MIRNA	37	1
UUGCCGAUUCCACCCAUGCCUA	37941	ghr-b1.1r1-77984	miR2118	18	siRNA22	37	1
UUGCCGAUUCCACCCAUGCCUA	14046	ghr-b1.1r1-17973	miR2118	18	siRNA22	37	1
UUGCCGAUUCCACCCAUGCCUA	127	gba-b1.0r1-60837	miR2118	19	siRNA24	37	1
UUUCCAAUUCCACCCAUUCCUA	313761	mtr-b4.0r1-90646	miR482	12	MIRNA	37	2
UUUCCAAUUCCACCCAUUCCUA	118329	sly-b2.5r1-75760	miR482	14	MIRNA	37	2
UUUCCAAUUCCACCCAUUCCUA	32076	can-b1.6r1-38717	miR482	16	MIRNA	37	2
UUUCCAAUUCCACCCAUUCCUA	6668	nta-b0r1-40298	miR482	17	MIRNA	37	2
UUUCCAAUUCCACCCAUUCCUA	5769	nta-b0r1-20868	miR482	17	MIRNA	37	2
UUGCCGAUGCCUCCCAUUCCUA	27579	egu-b5.1r1-1141	miR2118	28	MIRNA	37	2
UUAAUCAAGGAAAUCACGGUCG	2225287	gma-b1.0r1-29363	miR1509	9	siRNA22	38	0
UUAAUCAAGGAAAUCACGGUCG	1578634	gma-b1.0r1-70224	miR1509	9	siRNA22	38	0
UUAAUCAAGGAAAUCACGGUCG	389	gma-b1.0r1-25846	miR1509	9	siRNA22	38	0
UUAAUCAAGGAAAUCACGGUUG	220128	gma-b1.0r1-54396	miR1509	9	MIRNA	38	1
UUAAUCAAGGAAAUCACGGUUG	31074	gma-b1.0r1-48403	miR1509	9	siRNA22	38	1
UUAAUCAAGGAAAUCACGGUUG	29191	gma-b1.0r1-40798	miR1509	9	siRNA22	38	1
UUGGGACAAUACUUUAGAUAU	2107744	gma-b1.0r1-34832	miR10440	9	siRNA21	39	0
UGGAAGGGGCAUGCAGAGGAG	2050140	osa-b1.0r1-64076	miR528	1	siRNA21	40	0
UGGAAGGGGCAUGCAGAGGAG	56269	tae-b1r1-31249	miR528	3	MIRNA	40	0
UGGAAGGGGCAUGCAGAGGAG	53589	tae-b1r1-36110	miR528	3	nearMIRNA	40	0
UGGAAGGGGCAUGCAGAGGAG	1586	tae-b1r1-33670	miR528	3	nearMIRNA	40	0
UGGAAGGGGCAUGCAGAGGAG	1197390	zma-b4r1-550	miR528	4	MIRNA	40	0
UGGAAGGGGCAUGCAGAGGAG	771746	zma-b4r1-127580	miR528	4	MIRNA	40	0
UGGAAGGGGCAUGCAGAGGAG	87817	hvu-b1r1-15567	miR528	5	siRNA21	40	0
UGGAAGGGGCAUGCAGAGGAG	64261	sbi-b3.0r1-3551	miR528	6	MIRNA	40	0
UGGAAGGGGCAUGCAGAGGAG	810862	bdi-b1.0r1-17662	miR528	7	MIRNA	40	0
UGGAAGGGGCAUGCAGAGGAG	103647	sit-b2r1-29623	miR528	8	MIRNA	40	0
UGGAAGGGGCAUGCAGAGGAG	2041600	mac-b2r1-19075	miR528	25	MIRNA	40	0
UGGAAGGGGCAUGCAGAGGAG	307165	egu-b5.1r1-44128	miR528	28	MIRNA	40	0
UGGAAGGGGCAUGCAGAGGCG	41180	egu-b5.1r1-21273	miR528	28	MIRNA	40	1
UGGAAGGGACAUGCAGAGGUG	80722	egu-b5.1r1-21269	NA	28	nearMIRNA	40	2
UCUGGCGAGGGACAUACACUGU	1918543	tae-b1r1-52544	miR9678	3	MIRNA	41	0
UCUGGCGAGGGACAUACACUGU	32266	tae-b1r1-57052	miR9678	3	nearMIRNA	41	0
UCUGGCGAGGGACAUACACUGU	16304	tae-b1r1-57715	miR9678	3	nearMIRNA	41	0
UCUGGCGAGGGACAUACACUGU	11957	tae-b1r1-56490	miR9678	3	siRNA22	41	0
CGAGAAAUCUGAUAGCAUGGA	1717688	zma-b4r1-58364	NA	4	siRNA21	42	0
CGGUCCAGUCGUCAAGAACACC	1700800	pab-b1.0cr1-6777	miR951	47	siRNA22	43	0
UCGUCAUGAAAGUCAAGGGCC	1688420	mtr-b4.0r1-5003	NA	12	siRNA21	44	0
AUCUGCCGGAAUUACAACUUC	1625467	fve-b2.0r1-7954	NA	24	siRNA21	45	0
UGAGGAAUCACUAGUAGUCGU	1606416	osa-b1.0r1-92652	miR5794	1	siRNA21	46	0
UCAAGUGAGGUUCGGUCUUUGA	1599143	csi-b2r1-5681	NA	33	siRNA22	47	0
UCAAGUGAGGUUCGGUCUUUGA	1948	ccl-b1r1-10648	NA	34	siRNA22	47	0
UUGUAGAUUCUCGCCGAGAAGGGA	1592291	zma-b4r1-80438	NA	4	siRNA24	48	0
UCCCAAAUGUAGACAAAGCA	284	sit-b2r1-13631	miR158	8	siRNA20	49	0
UCCCAAAUGUAGACAAAGCA	52133	bna-b1r1-28520	miR158	30	MIRNA	49	0
UCCCAAAUGUAGACAAAGCA	3695	bna-b1r1-36098	miR158	30	MIRNA	49	0
UCCCAAAUGUAGACAAAGCA	35364	bol-b1.0r1-12037	miR158	31	siRNA20	49	0
UCCCAAAUGUAGACAAAGCA	17563	bra-b1r1-17065	miR158	32	MIRNA	49	0
UCCCAAAUGUAGACAAAGCA	1582371	ath-b10r1-7126	miR158	50	siRNA20	49	0
CCCCAAAUGUAGACAAAGCA	6754	ath-b10r1-18690	miR158	50	MIRNA	49	1
UGCCAAAUGUAGACAAAGCA	334	ath-b10r1-19107	NA	50	siRNA21	49	1
UCCCAAAUGUAUACAAAGCU	12	ccm-b0.32r1-94963	NA	44	siRNA20	49	2
UCCCAAAUGUAUACAAAGCU	12	ccm-b0.1r1-68992	NA	45	siRNA20	49	2
UACACUAGAAUUCUGAUCAAU	1538886	gma-b1.0r1-12249	NA	9	siRNA21	50	0
AACGGAAAGAACACAACACGG	1520444	csi-b2r1-51276	NA	33	siRNA21	51	0
AUUCAGUUUGGACUACACCCG	1504242	zma-b4r1-36286	NA	4	siRNA21	52	0
GAAAUGAUCUUGGACGUAAUCUAG	1433190	osa-b1.0r1-20900	miR1882	1	siRNA24	53	0
GAAAUGAUCUUGGACGCAAUCUAG	64	osa-b1.0r1-34858	miR1882	1	siRNA24	53	1
UUGAGUGCAGCGUUGAUGAACC	1422779	osa-b1.0r1-50212	miR397	1	siRNA22	54	0
UUGAGUGCCGCGUUGAUGAACC	379	osa-b1.0r1-14144	miR397	1	siRNA21	54	1
CCUGAAUCACAAGCGUCACUG	1408570	csi-b2r1-66046	NA	33	siRNA21	55	0
CCUGAAUCACAAGCGUCACUG	9462	ccl-b1r1-13662	NA	34	siRNA21	55	0
UUUGCAGUUCGAAAGUGGAAGC	1368132	mes-b6r1-19934	miR9386	26	MIRNA	56	0
UUUGCAGUUCGAAAGUGGAAGC	365709	mes-b6r1-22803	miR9386	26	MIRNA	56	0
UUUGCAGUUCGAAAGUGGAAGC	542424	hbr-b0r1-5736	miR9386	27	MIRNA	56	0
UUUGCAGUUCGAAAGUGGAAGC	304823	hbr-b0r1-5945	miR9386	27	MIRNA	56	0
UUGACCUUGGCAGUAGAACCC	1281168	fve-b2.0r1-47695	NA	24	siRNA21	57	0
UUCCAAGACAUUCUGACAUGU	1170101	zma-b4r1-115807	NA	4	siRNA21	58	0
AAAGCUUGUCCUCUGGAGCCU	1143129	zma-b4r1-23123	NA	4	siRNA21	59	0
UGUGUUCUCAGGUCGCCCCUG	134442	osa-b1.0r1-120776	miR398	1	siRNA21	60	0
UGUGUUCUCAGGUCGCCCCUG	1121611	gma-b1.0r1-43417	miR398	9	siRNA21	60	0
UGUGUUCUCAGGUCGCCCCUG	581686	gma-b1.0r1-65813	miR398	9	siRNA21	60	0
UGUGUUCUCAGGUCGCCCCUG	5984	pvu-b1.0r1-29803	miR398	10	siRNA21	60	0
UGUGUUCUCAGGUCGCCCCUG	14289	car-b2.0r1-4487	miR398	11	MIRNA	60	0
UGUGUUCUCAGGUCGCCCCUG	420745	mtr-b4.0r1-87489	miR398	12	MIRNA	60	0
UGUGUUCUCAGGUCGCCCCUG	149390	mtr-b4.0r1-75776	miR398	12	MIRNA	60	0
UGUGUUCUCAGGUCGCCCCUG	286984	can-b1.6r1-86627	miR398	16	siRNA21	60	0
UGUGUUCUCAGGUCGCCCCUG	50017	ghr-b1.1r1-4292	miR398	18	MIRNA	60	0
UGUGUUCUCAGGUCGCCCCUG	43112	ghr-b1.1r1-60099	miR398	18	MIRNA	60	0
UGUGUUCUCAGGUCGCCCCUG	505	ghr-b1.1r1-60101	miR398	18	MIRNA	60	0
UGUGUUCUCAGGUCGCCCCUG	24	tcc-b1.1r1-6149	miR398	20	nearMIRNA	60	0
UGUGUUCUCAGGUCGCCCCUG	235919	mdm-b3.0r1-63731	miR398	21	nearMIRNA	60	0
UGUGUUCUCAGGUCGCCCCUG	107969	mes-b6r1-1760	miR398	26	MIRNA	60	0
UGUGUUCUCAGGUCGCCCCUG	93	ccl-b1r1-1958	miR398	34	nearMIRNA	60	0
UGUGUUCUCAGGUCGCCCCUG	215185	csa-b2r1-9392	miR398	35	siRNA21	60	0
UGUGUUCUCAGGUCGCCCCUG	44264	lsa-b8r1-6627	miR398	37	MIRNA	60	0
UGUGUUCUCAGGUCGCCCCUG	566	cqi-b1.0r1-3466	miR398	38	nearMIRNA	60	0
UGUGUUCUCAGGUCGCCCCUG	482	cqi-b1.0r1-6882	miR398	38	nearMIRNA	60	0
UGUGUUCUCAGGUCGCCCCUG	18768	bvu-b1.2.2r1-29533	miR398	39	siRNA21	60	0
UGUGUUCUCAGGUCGCCCCUG	534	bvu-b1.2.2r1-13490	miR398	39	nearMIRNA	60	0
UGUGUUCUCAGGUCGCCCCUG	1328	sol-b1r1-40395	miR398	40	siRNA21	60	0
UGUGUUCUCAGGUCGCCCCUG	2661	dca-b2.0r1-1847	miR398	41	MIRNA	60	0
UGUGUUCUCAGGUCGCCCCUG	36021	cpa-b0.4r1-17715	miR398	42	MIRNA	60	0
UGUGUUCUCAGGUCGCCCCUG	1185	ptc-b3.0r1-5325	miR398	43	siRNA21	60	0
UGUGUUCUCAGGUCGCCCCUG	182	ccm-b0.32r1-85296	miR398	44	siRNA21	60	0
UGUGUUCUCAGGUCGCCCCUG	169	ccm-b0.1r1-76352	miR398	45	siRNA21	60	0
UGUGUUCUCAGGUCGCCCCUG	40	ccm-b0.1r1-92558	miR398	45	MIRNA	60	0
UGUGUUCUCAGGUCGCCCCCG	8107	sbi-b3.0r1-4572	miR398	6	MIRNA	60	1
UGUGUUCUCAGGUCGCCCCCG	11199	sit-b2r1-4461	miR398	8	MIRNA	60	1
UAUGUUCUCAGGUCGCCCCUG	56328	sly-b2.5r1-37494	miR398	14	siRNA21	60	1
UAUGUUCUCAGGUCGCCCCUG	16865	stu-b4.04r1-70053	miR398	15	MIRNA	60	1
UAUGUUCUCAGGUCGCCCCUG	4446	stu-b4.04r1-70054	miR398	15	MIRNA	60	1
UAUGUUCUCAGGUCGCCCCUG	8655	nta-b0r1-11113	miR398	17	MIRNA	60	1
UAUGUUCUCAGGUCGCCCCUG	4309	nta-b0r1-3254	miR398	17	MIRNA	60	1
CGUGUUCUCAGGUCGCCCCUG	463	ppe-b2.0r1-23080	miR398	22	siRNA24	60	1
CGUGUUCUCAGGUCGCCCCUG	7657	fan-b1.0r1-12814	miR398	23	siRNA21	60	1
CGUGUUCUCAGGUCGCCCCUG	584712	fve-b2.0r1-20297	miR398	24	siRNA21	60	1
UGUGUUCUCAGGUCACCCCUG	2508	bna-b1r1-8984	miR398	30	MIRNA	60	1
UGUGUUCUCAGGUCACCCCUG	174	bna-b1r1-1864	miR398	30	nearMIRNA	60	1
UGUGUUCUCAGGUCGCCCCUA	15171	clt-b1r1-40088	miR398	36	siRNA21	60	1
UGUGUUCUCAGGUCACCCCUG	267	cqi-b1.0r1-1070	miR398	38	nearMIRNA	60	1
UGUGUUCCCAGGUCGCCCCUG	16912	atr-b1r1-35368	miR398	46	MIRNA	60	1
UGUGUUCUCAGGUCACCCCUG	102588	ath-b10r1-11218	miR398	50	siRNA21	60	1
UGUGUUCUCAGGUCACCCCUG	72354	ath-b10r1-11219	miR398	50	siRNA21	60	1
UGUGUUCUCAGGUCACCCCUU	1141	sit-b2r1-27049	miR398	8	MIRNA	60	2
UGUGUUCUCAGGUCACCCCUU	2252	car-b2.0r1-5822	miR398	11	siRNA21	60	2
UAUGUUCUCAGGUCGGCCCUG	1838	nta-b0r1-42880	miR398	17	MIRNA	60	2
UGUGUUCUCAGGUCACCCCUU	4	tcc-b1.1r1-4003	miR398	20	siRNA21	60	2
UGUGUUCUCAGGUCACCCCUU	146	bna-b1r1-71517	miR398	30	nearMIRNA	60	2
UGUGUUCUCAGGUCACCCCUU	57813	csa-b2r1-50327	miR398	35	siRNA21	60	2
UGUGUUCUCAGGUCACCCCUU	87	sol-b1r1-28703	miR398	40	MIRNA	60	2
UGUGUUCUCAGGUCACCCCUU	167	cpa-b0.4r1-1419	miR398	42	siRNA21	60	2
CGUGUUCCCAGGUCGCCCCUG	16410	pab-b1.0cr1-7547	miR398	47	MIRNA	60	2
UGUGUUCUCAGGUCACCCCUA	3042	ath-b10r1-3514	NA	50	MIRNA	60	2
UUCUGACGUUGUAAGAAGGAU	1098378	gma-b1.0r1-16825	NA	9	siRNA21	61	0
UGGACUGAAGGGAGCUCCUUC	1097320	gma-b1.0r1-29296	miR319	9	siRNA21	62	0
UGGACUGAAGGGAGCUCCUUC	998841	gma-b1.0r1-20982	miR319	9	siRNA21	62	0
UGGACUGAAGGGAGCUCCUUC	129831	gma-b1.0r1-42814	miR319	9	MIRNA	62	0
UGGACUGAAGGGAGCUCCUUC	85820	pvu-b1.0r1-29587	miR319	10	MIRNA	62	0
UGGACUGAAGGGAGCUCCUUC	28046	pvu-b1.0r1-11614	miR319	10	nearMIRNA	62	0
UGGACUGAAGGGAGCUCCUUC	22381	car-b2.0r1-8827	miR319	11	nearMIRNA	62	0
UGGACUGAAGGGAGCUCCUUC	182595	mtr-b4.0r1-72582	miR319	12	siRNA21	62	0
UGGACUGAAGGGAGCUCCUUC	351	tcc-b1.1r1-837	miR319	20	nearMIRNA	62	0
UGGACUGAAGGGAGCUCCCUC	2389	hvu-b1r1-13741	miR319	5	nearMIRNA	62	1
UGGACUGAAGGGAGCUCCCUC	1099	bdi-b1.0r1-53204	miR319	7	siRNA21	62	1
UUUGAAGUGGGAUUUGGCGAA	1084410	fan-b1.0r1-4141	miR11288	23	MIRNA	63	0
UUUGAAUUGGGAUUUGUCGAA	2847	fan-b1.0r1-4901	miR11288	23	siRNA21	63	2
UGGAGAAGCAGGGCACGUGCA	300157	osa-b1.0r1-96770	miR164	1	MIRNA	64	0
UGGAGAAGCAGGGCACGUGCA	224891	osa-b1.0r1-99923	miR164	1	siRNA21	64	0
UGGAGAAGCAGGGCACGUGCA	61034	osa-b1.0r1-126459	miR164	1	MIRNA	64	0
UGGAGAAGCAGGGCACGUGCA	21487	tae-b1r1-6361	miR164	3	nearMIRNA	64	0
UGGAGAAGCAGGGCACGUGCA	4410	tae-b1r1-317	miR164	3	nearMIRNA	64	0
UGGAGAAGCAGGGCACGUGCA	158162	zma-b4r1-94561	miR164	4	siRNA21	64	0
UGGAGAAGCAGGGCACGUGCA	71825	zma-b4r1-93372	miR164	4	MIRNA	64	0
UGGAGAAGCAGGGCACGUGCA	41420	zma-b4r1-93084	miR164	4	siRNA21	64	0
UGGAGAAGCAGGGCACGUGCA	10047	zma-b4r1-106268	miR164	4	MIRNA	64	0
UGGAGAAGCAGGGCACGUGCA	6138	zma-b4r1-41951	miR164	4	MIRNA	64	0
UGGAGAAGCAGGGCACGUGCA	5357	hvu-b1r1-2172	miR164	5	nearMIRNA	64	0
UGGAGAAGCAGGGCACGUGCA	5028	hvu-b1r1-1807	miR164	5	nearMIRNA	64	0
UGGAGAAGCAGGGCACGUGCA	3839	hvu-b1r1-4163	miR164	5	nearMIRNA	64	0
UGGAGAAGCAGGGCACGUGCA	31915	sbi-b3.0r1-21253	miR164	6	MIRNA	64	0
UGGAGAAGCAGGGCACGUGCA	1140	sbi-b3.0r1-6758	miR164	6	nearMIRNA	64	0
UGGAGAAGCAGGGCACGUGCA	701	sbi-b3.0r1-21410	miR164	6	siRNA21	64	0
UGGAGAAGCAGGGCACGUGCA	92310	bdi-b1.0r1-23007	miR164	7	MIRNA	64	0
UGGAGAAGCAGGGCACGUGCA	1208	bdi-b1.0r1-3544	miR164	7	nearMIRNA	64	0
UGGAGAAGCAGGGCACGUGCA	1105	bdi-b1.0r1-24683	miR164	7	nearMIRNA	64	0
UGGAGAAGCAGGGCACGUGCA	36105	sit-b2r1-8796	miR164	8	siRNA21	64	0
UGGAGAAGCAGGGCACGUGCA	19532	sit-b2r1-7092	miR164	8	MIRNA	64	0
UGGAGAAGCAGGGCACGUGCA	18574	sit-b2r1-9505	miR164	8	nearMIRNA	64	0
UGGAGAAGCAGGGCACGUGCA	5121	sit-b2r1-9594	miR164	8	nearMIRNA	64	0
UGGAGAAGCAGGGCACGUGCA	161213	gma-b1.0r1-34956	miR164	9	MIRNA	64	0
UGGAGAAGCAGGGCACGUGCA	82203	gma-b1.0r1-2289	miR164	9	MIRNA	64	0
UGGAGAAGCAGGGCACGUGCA	26965	gma-b1.0r1-39449	miR164	9	MIRNA	64	0
UGGAGAAGCAGGGCACGUGCA	18174	gma-b1.0r1-72234	miR164	9	MIRNA	64	0
UGGAGAAGCAGGGCACGUGCA	6282	gma-b1.0r1-39591	miR164	9	MIRNA	64	0
UGGAGAAGCAGGGCACGUGCA	3786	gma-b1.0r1-50155	miR164	9	nearMIRNA	64	0
UGGAGAAGCAGGGCACGUGCA	11586	pvu-b1.0r1-20834	miR164	10	MIRNA	64	0
UGGAGAAGCAGGGCACGUGCA	6900	pvu-b1.0r1-36522	miR164	10	nearMIRNA	64	0
UGGAGAAGCAGGGCACGUGCA	1143	pvu-b1.0r1-21030	miR164	10	siRNA21	64	0
UGGAGAAGCAGGGCACGUGCA	19712	car-b2.0r1-7436	miR164	11	nearMIRNA	64	0
UGGAGAAGCAGGGCACGUGCA	12945	car-b2.0r1-13665	miR164	11	MIRNA	64	0
UGGAGAAGCAGGGCACGUGCA	188034	mtr-b4.0r1-92599	miR164	12	MIRNA	64	0
UGGAGAAGCAGGGCACGUGCA	80039	mtr-b4.0r1-99539	miR164	12	MIRNA	64	0
UGGAGAAGCAGGGCACGUGCA	18041	mtr-b4.0r1-11782	miR164	12	MIRNA	64	0
UGGAGAAGCAGGGCACGUGCA	1049029	sly-b2.5r1-141844	miR164	14	siRNA21	64	0
UGGAGAAGCAGGGCACGUGCA	64357	sly-b2.5r1-14188	miR164	14	MIRNA	64	0
UGGAGAAGCAGGGCACGUGCA	60204	stu-b4.04r1-56821	miR164	15	nearMIRNA	64	0
UGGAGAAGCAGGGCACGUGCA	23912	stu-b4.04r1-11425	miR164	15	MIRNA	64	0
UGGAGAAGCAGGGCACGUGCA	93731	can-b1.6r1-3407	miR164	16	MIRNA	64	0
UGGAGAAGCAGGGCACGUGCA	3594	can-b1.6r1-65559	miR164	16	siRNA21	64	0
UGGAGAAGCAGGGCACGUGCA	21733	nta-b0r1-7720	miR164	17	siRNA21	64	0
UGGAGAAGCAGGGCACGUGCA	2751	nta-b0r1-36233	miR164	17	siRNA21	64	0
UGGAGAAGCAGGGCACGUGCA	83616	ghr-b1.1r1-107607	miR164	18	MIRNA	64	0
UGGAGAAGCAGGGCACGUGCA	5056	ghr-b1.1r1-42357	miR164	18	nearMIRNA	64	0
UGGAGAAGCAGGGCACGUGCA	119057	gba-b1.0r1-36573	miR164	19	MIRNA	64	0
UGGAGAAGCAGGGCACGUGCA	19668	gba-b1.0r1-9234	miR164	19	siRNA21	64	0
UGGAGAAGCAGGGCACGUGCA	138	tcc-b1.1r1-6518	miR164	20	nearMIRNA	64	0
UGGAGAAGCAGGGCACGUGCA	30	tcc-b1.1r1-7881	miR164	20	MIRNA	64	0
UGGAGAAGCAGGGCACGUGCA	5	tcc-b1.1r1-2259	miR164	20	MIRNA	64	0
UGGAGAAGCAGGGCACGUGCA	26373	mdm-b3.0r1-37904	miR164	21	siRNA21	64	0
UGGAGAAGCAGGGCACGUGCA	9437	mdm-b3.0r1-79015	miR164	21	MIRNA	64	0
UGGAGAAGCAGGGCACGUGCA	6422	mdm-b3.0r1-23322	miR164	21	MIRNA	64	0
UGGAGAAGCAGGGCACGUGCA	6213	mdm-b3.0r1-38271	miR164	21	MIRNA	64	0
UGGAGAAGCAGGGCACGUGCA	1505	mdm-b3.0r1-33367	miR164	21	MIRNA	64	0
UGGAGAAGCAGGGCACGUGCA	41974	ppe-b2.0r1-32235	miR164	22	nearMIRNA	64	0
UGGAGAAGCAGGGCACGUGCA	6569	ppe-b2.0r1-40648	miR164	22	siRNA21	64	0
UGGAGAAGCAGGGCACGUGCA	171863	fan-b1.0r1-1676	miR164	23	MIRNA	64	0
UGGAGAAGCAGGGCACGUGCA	37485	fan-b1.0r1-9593	miR164	23	MIRNA	64	0
UGGAGAAGCAGGGCACGUGCA	7331	fve-b2.0r1-11616	miR164	24	MIRNA	64	0
UGGAGAAGCAGGGCACGUGCA	6365	fve-b2.0r1-40129	miR164	24	siRNA21	64	0
UGGAGAAGCAGGGCACGUGCA	13074	mac-b2r1-15472	miR164	25	MIRNA	64	0
UGGAGAAGCAGGGCACGUGCA	3138	mac-b2r1-27236	miR164	25	MIRNA	64	0
UGGAGAAGCAGGGCACGUGCA	2580	mac-b2r1-12723	miR164	25	nearMIRNA	64	0
UGGAGAAGCAGGGCACGUGCA	2465	mac-b2r1-18687	miR164	25	siRNA21	64	0
UGGAGAAGCAGGGCACGUGCA	1882	mac-b2r1-4737	miR164	25	siRNA21	64	0
UGGAGAAGCAGGGCACGUGCA	254	mac-b2r1-2521	miR164	25	nearMIRNA	64	0
UGGAGAAGCAGGGCACGUGCA	123637	mes-b6r1-18153	miR164	26	MIRNA	64	0
UGGAGAAGCAGGGCACGUGCA	11855	mes-b6r1-16084	miR164	26	MIRNA	64	0
UGGAGAAGCAGGGCACGUGCA	240	mes-b6r1-8653	miR164	26	nearMIRNA	64	0
UGGAGAAGCAGGGCACGUGCA	62	mes-b6r1-1992	miR164	26	nearMIRNA	64	0
UGGAGAAGCAGGGCACGUGCA	1262	hbr-b0r1-3756	miR164	27	MIRNA	64	0
UGGAGAAGCAGGGCACGUGCA	362	hbr-b0r1-4719	miR164	27	siRNA21	64	0
UGGAGAAGCAGGGCACGUGCA	456918	egu-b5.1r1-25378	miR164	28	MIRNA	64	0
UGGAGAAGCAGGGCACGUGCA	374678	egu-b5.1r1-10338	miR164	28	MIRNA	64	0
UGGAGAAGCAGGGCACGUGCA	8293	egu-b5.1r1-10059	miR164	28	MIRNA	64	0
UGGAGAAGCAGGGCACGUGCA	5297	egu-b5.1r1-23506	miR164	28	MIRNA	64	0
UGGAGAAGCAGGGCACGUGCA	9122	oeu-b6r1-42865	miR164	29	MIRNA	64	0
UGGAGAAGCAGGGCACGUGCA	1642	oeu-b6r1-28599	miR164	29	MIRNA	64	0
UGGAGAAGCAGGGCACGUGCA	450	oeu-b6r1-35829	miR164	29	MIRNA	64	0
UGGAGAAGCAGGGCACGUGCA	37813	bna-b1r1-33070	miR164	30	MIRNA	64	0
UGGAGAAGCAGGGCACGUGCA	663	bna-b1r1-10012	miR164	30	siRNA21	64	0
UGGAGAAGCAGGGCACGUGCA	9898	bol-b1.0r1-2146	miR164	31	siRNA21	64	0
UGGAGAAGCAGGGCACGUGCA	33339	bra-b1r1-4035	miR164	32	MIRNA	64	0
UGGAGAAGCAGGGCACGUGCA	3801	bra-b1r1-3477	miR164	32	MIRNA	64	0
UGGAGAAGCAGGGCACGUGCA	3029	bra-b1r1-14172	miR164	32	MIRNA	64	0
UGGAGAAGCAGGGCACGUGCA	216101	csi-b2r1-35979	miR164	33	MIRNA	64	0
UGGAGAAGCAGGGCACGUGCA	45749	csi-b2r1-17988	miR164	33	MIRNA	64	0
UGGAGAAGCAGGGCACGUGCA	68182	csa-b2r1-29399	miR164	35	MIRNA	64	0
UGGAGAAGCAGGGCACGUGCA	18193	csa-b2r1-7757	miR164	35	MIRNA	64	0
UGGAGAAGCAGGGCACGUGCA	6294	csa-b2r1-67528	miR164	35	MIRNA	64	0
UGGAGAAGCAGGGCACGUGCA	9252	clt-b1r1-18168	miR164	36	MIRNA	64	0
UGGAGAAGCAGGGCACGUGCA	1006	clt-b1r1-78826	miR164	36	MIRNA	64	0
UGGAGAAGCAGGGCACGUGCA	939	clt-b1r1-42504	miR164	36	MIRNA	64	0
UGGAGAAGCAGGGCACGUGCA	22062	bvu-b1.2.2r1-25998	miR164	39	MIRNA	64	0
UGGAGAAGCAGGGCACGUGCA	4543	bvu-b1.2.2r1-13856	miR164	39	MIRNA	64	0
UGGAGAAGCAGGGCACGUGCA	56	sol-b1r1-50888	miR164	40	siRNA21	64	0
UGGAGAAGCAGGGCACGUGCA	46	sol-b1r1-5125	miR164	40	MIRNA	64	0
UGGAGAAGCAGGGCACGUGCA	294	dca-b2.0r1-22778	miR164	41	MIRNA	64	0
UGGAGAAGCAGGGCACGUGCA	14	dca-b2.0r1-2369	miR164	41	MIRNA	64	0
UGGAGAAGCAGGGCACGUGCA	2085	cpa-b0.4r1-17307	miR164	42	MIRNA	64	0
UGGAGAAGCAGGGCACGUGCA	209	cpa-b0.4r1-17140	miR164	42	siRNA21	64	0
UGGAGAAGCAGGGCACGUGCA	61368	ptc-b3.0r1-8630	miR164	43	nearMIRNA	64	0
UGGAGAAGCAGGGCACGUGCA	9630	ptc-b3.0r1-6886	miR164	43	MIRNA	64	0
UGGAGAAGCAGGGCACGUGCA	2230	ptc-b3.0r1-3809	miR164	43	nearMIRNA	64	0
UGGAGAAGCAGGGCACGUGCA	1937	ptc-b3.0r1-7748	miR164	43	nearMIRNA	64	0
UGGAGAAGCAGGGCACGUGCA	731	ptc-b3.0r1-1689	miR164	43	MIRNA	64	0
UGGAGAAGCAGGGCACGUGCA	2717	atr-b1r1-4551	miR164	46	MIRNA	64	0
UGGAGAAGCAGGGCACGUGCA	239	atr-b1r1-21646	miR164	46	MIRNA	64	0
UGGAGAAGCAGGGCACGUGCA	77764	ath-b10r1-10622	miR164	50	MIRNA	64	0
UGGAGAAGCAGGGCACGUGCA	31562	ath-b10r1-6629	miR164	50	MIRNA	64	0
UGGAGAAGCAGGGCACGUGCU	85478	osa-b1.0r1-62465	miR164	1	MIRNA	64	1
UGGAGAAGCAGGGUACGUGCA	2141	osa-b1.0r1-97335	miR164	1	MIRNA	64	1
UGGAGAAGCAGGGCACGUGCU	651	tae-b1r1-47500	miR164	3	siRNA21	64	1
UGGAGAAGCAGGGCACGUGCU	577	tae-b1r1-45525	miR164	3	MIRNA	64	1
UGGAGAAGCAGGGCACGUGCU	566	tae-b1r1-50969	miR164	3	MIRNA	64	1
UGGAGAAGCAGGGCACGUGCU	6044	zma-b4r1-84961	miR164	4	siRNA21	64	1
UGGAGAAGCAGGGCACGUGCU	310	zma-b4r1-66788	miR164	4	MIRNA	64	1
UGGAGAAGCAGGGCACGUGCU	2886	hvu-b1r1-23549	miR164	5	MIRNA	64	1
UGGAGAAGCAGGGCACGUGCU	17871	sbi-b3.0r1-12366	miR164	6	MIRNA	64	1
UGGAGAAGCAGGGCACGUGCU	11334	sit-b2r1-3094	miR164	8	MIRNA	64	1
UGGAGAAGCAGGGCACGUGCU	2192	gma-b1.0r1-60911	miR164	9	MIRNA	64	1
UGGAGAAGCAGGGCACGUGCU	493	gma-b1.0r1-65747	miR164	9	siRNA21	64	1
UGGAGAAGCAGGGCACGUGCU	414	gma-b1.0r1-24889	miR164	9	siRNA21	64	1
UGGAGAAGCAGGGCACGUGCU	326	sly-b2.5r1-109943	miR164	14	siRNA24	64	1
UGGAGAAGCAGGGCACGUGCU	44	sly-b2.5r1-125350	miR164	14	siRNA21	64	1
UGGAGAAGCAGGGCGCGUGCA	4122	can-b1.6r1-71581	miR164	16	MIRNA	64	1
UGGAGAAGCAGGGCAUGUGCA	65863	nta-b0r1-37001	miR164	17	siRNA21	64	1
UGGAGAAGCAGGGCACGUGCU	383	nta-b0r1-11812	miR164	17	siRNA21	64	1
UGGAGAAGCAGGGCACGUGCU	63	nta-b0r1-25339	miR164	17	siRNA21	64	1
UGGAGAAGUAGGGCACGUGCA	10144	ghr-b1.1r1-29727	miR164	18	siRNA21	64	1
UGGAGAAGUAGGGCACGUGCA	11814	gba-b1.0r1-60261	miR164	19	siRNA21	64	1
UGGAGAAGCAGGGCACGUGCU	2	tcc-b1.1r1-8656	miR164	20	MIRNA	64	1
UGGAGAAGCAGGGCACGUGCU	367	ppe-b2.0r1-14850	miR164	22	siRNA21	64	1
UGGAGAAGCAGGGCACGUGCU	194	fan-b1.0r1-6428	miR164	23	siRNA21	64	1
UGGAGAAGCAGGGUACGUGCA	4334	mac-b2r1-10562	miR164	25	siRNA21	64	1
UGGAGAAGCAGGUCACGUGCA	2671	mac-b2r1-29033	miR164	25	MIRNA	64	1
UGGAGAAGCAGGUCACGUGCA	193	mac-b2r1-27325	miR164	25	MIRNA	64	1
UGGAGAAGCAGGGUACGUGCA	158	mac-b2r1-24634	miR164	25	nearMIRNA	64	1
UGGAGAAGCAGGGCACGGGCA	18	mac-b2r1-26512	miR164	25	siRNA21	64	1
UGGAGAAGCAGGGCACGUGUA	38856	egu-b5.1r1-3701	miR164	28	MIRNA	64	1
UGGAGAAGCAGGGCACGUGCU	14299	egu-b5.1r1-4726	miR164	28	nearMIRNA	64	1
UGGAGAAGCAGGGCACGUGCG	19299	bol-b1.0r1-4599	miR164	31	siRNA21	64	1
UGGAGAAGCAGGGCACGUGCG	8688	bol-b1.0r1-19395	miR164	31	siRNA21	64	1
UGGAGAAGCAGGGCACGUGCG	3263	bra-b1r1-7262	miR164	32	MIRNA	64	1
UGGAGAAGCAGGGCACGUGCG	268	bra-b1r1-26836	miR164	32	siRNA21	64	1
UGGAGAAGCAGGGCACGUGCU	379	csi-b2r1-5013	miR164	33	MIRNA	64	1
UGGAGAAGCAGGGCACGUGCU	38780	csa-b2r1-38177	miR164	35	MIRNA	64	1
UGGAGAAGCAGGUCACGUGCA	119	csa-b2r1-30845	miR164	35	siRNA21	64	1
UGGAGAAGCAGGGCACGUGCU	23314	clt-b1r1-45086	miR164	36	siRNA21	64	1
UGGAGAAGCAGGGUACGUGCA	359	lsa-b8r1-1100	miR164	37	MIRNA	64	1
UGGAGAAGCAGGGCACGUGCG	19568	ath-b10r1-12156	miR164	50	siRNA21	64	1
UGGAGAAGCAGGGCACGUGAG	101235	osa-b1.0r1-67604	miR164	1	MIRNA	64	2
UGGAGAAGCAGGGCACAUGCU	2095	mtr-b4.0r1-102966	miR164	12	MIRNA	64	2
UGGAGAAGCAGGGUACGUGCU	4215	sly-b2.5r1-26150	miR164	14	siRNA21	64	2
UGGAGAAGCAGGGUACGUGCU	437	stu-b4.04r1-64439	miR164	15	siRNA21	64	2
UGGAGAAGCAGGGCACAUGCU	314	stu-b4.04r1-41892	miR164	15	MIRNA	64	2
UGGAGAAGCAGGGUACGUGCU	654	can-b1.6r1-70782	miR164	16	siRNA21	64	2
UGGAGAAGCAGGGCACAUGCU	310	nta-b0r1-32271	miR164	17	siRNA21	64	2
UGGAGAAGCAGGGCACAUGCU	64	nta-b0r1-41980	miR164	17	siRNA21	64	2
UGGAGAAGCAGGGCACAUGCU	419	fve-b2.0r1-46274	miR164	24	MIRNA	64	2
UGGAGAAGCAGGGCACGUGUU	1097	mac-b2r1-22220	miR164	25	siRNA21	64	2
UGGAGAAGCAGGGCACGGGCU	173	egu-b5.1r1-18426	miR164	28	siRNA21	64	2
UGGAGAAGCAGGGCACGGGCU	142	egu-b5.1r1-28038	miR164	28	siRNA21	64	2
UGGAGAAGCAGGGUACGUGGA	27120	oeu-b6r1-21531	miR164	29	MIRNA	64	2
CUUGUCGAGGAUGUAGAAAAG	1039561	mdm-b3.0r1-37289	NA	21	siRNA21	65	0
AUGGUUGCGAAGUCAGGUGCU	996839	osa-b1.0r1-48564	NA	1	siRNA21	66	0
UGUGGGUGGGGUGGAAAGAUU	989811	stu-b4.04r1-30352	miR482	15	MIRNA	67	0
AAACAAGAAUUCUUGAACAGC	983120	mdm-b3.0r1-6976	NA	21	siRNA21	68	0
AAACAAGAAUUCUUGAACAGC	24	hbr-b0r1-619	NA	27	siRNA21	68	0
AGACAAGAAUUCUUGAACAGC	211	sly-b2.5r1-35340	NA	14	siRNA21	68	1
AAACAAGAAUUCUUGAACAGU	227	ghr-b1.1r1-97464	NA	18	siRNA21	68	1
AAACAAGAAUUCUUGAACAGU	102	mdm-b3.0r1-94956	NA	21	siRNA24	68	1
UUGGACUGAAGGGAGCUCCC	484734	gma-b1.0r1-56463	miR319	9	siRNA21	69	0
UUGGACUGAAGGGAGCUCCC	176854	gma-b1.0r1-64442	miR319	9	MIRNA	69	0
UUGGACUGAAGGGAGCUCCC	59963	gma-b1.0r1-9551	miR319	9	siRNA20	69	0
UUGGACUGAAGGGAGCUCCC	46460	gma-b1.0r1-43049	miR319	9	MIRNA	69	0
UUGGACUGAAGGGAGCUCCC	46354	gma-b1.0r1-21249	miR319	9	MIRNA	69	0
UUGGACUGAAGGGAGCUCCC	31784	gma-b1.0r1-32144	miR319	9	MIRNA	69	0
UUGGACUGAAGGGAGCUCCC	12962	gma-b1.0r1-7190	miR319	9	MIRNA	69	0
UUGGACUGAAGGGAGCUCCC	88124	pvu-b1.0r1-8334	miR319	10	MIRNA	69	0
UUGGACUGAAGGGAGCUCCC	41025	pvu-b1.0r1-30392	miR319	10	MIRNA	69	0
UUGGACUGAAGGGAGCUCCC	6030	pvu-b1.0r1-6462	miR319	10	nearMIRNA	69	0
UUGGACUGAAGGGAGCUCCC	66231	car-b2.0r1-35633	miR319	11	MIRNA	69	0
UUGGACUGAAGGGAGCUCCC	2705	car-b2.0r1-5008	miR319	11	MIRNA	69	0
UUGGACUGAAGGGAGCUCCC	2565	car-b2.0r1-21495	miR319	11	nearMIRNA	69	0
UUGGACUGAAGGGAGCUCCC	63431	mtr-b4.0r1-23657	miR319	12	siRNA20	69	0
UUGGACUGAAGGGAGCUCCC	20	tcc-b1.1r1-5190	miR319	20	siRNA20	69	0
UUGGACUGAAGGGAGCUCCC	6763	mdm-b3.0r1-77398	miR319	21	siRNA20	69	0
UUGGACUGAAGGGAGCUCCC	5922	mdm-b3.0r1-70354	miR319	21	siRNA20	69	0
UUGGACUGAAGGGAGCUCCC	198	mdm-b3.0r1-53574	miR319	21	nearMIRNA	69	0
UUGGACUGAAGGGAGCUCCC	213	ppe-b2.0r1-27684	miR319	22	siRNA21	69	0
UUGGACUGAAGGGAGCUCCC	96344	fan-b1.0r1-16889	miR319	23	MIRNA	69	0
UUGGACUGAAGGGAGCUCCC	47419	hbr-b0r1-5477	miR319	27	siRNA20	69	0
UUGGACUGAAGGGAGCUCCC	790	hbr-b0r1-342	miR319	27	siRNA20	69	0
UUGGACUGAAGGGAGCUCCC	177	ccl-b1r1-3450	miR319	34	siRNA21	69	0
UUGGACUGAAGGGAGCUCCC	47	ccl-b1r1-2993	miR319	34	siRNA20	69	0
UUGGACUGAAGGGAGCUCCC	973256	csa-b2r1-43390	miR319	35	siRNA20	69	0
UUGGACUGAAGGGAGCUCCC	210023	csa-b2r1-50603	miR319	35	siRNA20	69	0
UUGGACUGAAGGGAGCUCCC	97	cqi-b1.0r1-1515	miR319	38	siRNA21	69	0
UUGGACUGAAGGGAGCUCCC	14321	bvu-b1.2.2r1-8826	miR319	39	siRNA20	69	0
UUGGACUGAAGGGAGCUCCC	164	bvu-b1.2.2r1-16724	miR319	39	siRNA20	69	0
UUGGACUGAAGGGAGCUCCC	52	sol-b1r1-18389	miR319	40	siRNA20	69	0
UUGGACUGAAGGGAGCUCCC	231	dca-b2.0r1-24615	miR319	41	siRNA20	69	0
UUGGACUGAAGGGAGCUCCC	171	dca-b2.0r1-7341	miR319	41	nearMIRNA	69	0
UUGGACUGAAGGGAGCUCCC	36	dca-b2.0r1-12485	miR319	41	nearMIRNA	69	0
UUGGACUGAAGGGAGCUCCC	22530	cpa-b0.4r1-11557	miR319	42	nearMIRNA	69	0
UUGGACUGAAGGGAGCUCCC	22111	cpa-b0.4r1-24585	miR319	42	siRNA20	69	0
UUGGACUGAAGGGAGCUCCC	12345	atr-b1r1-24030	miR319	46	MIRNA	69	0
UUGGACUGAAGGGAGCUCCC	2472	atr-b1r1-35983	miR319	46	nearMIRNA	69	0
UUGGACUGAAGGGAGCUCCC	1459	atr-b1r1-31111	miR319	46	siRNA20	69	0
UUGGACUGAAGGGAGCUCCC	572	atr-b1r1-30672	miR319	46	MIRNA	69	0
UUGGACUGAAGGGAGCUCCC	151802	pab-b1.0cr1-10010	miR319	47	siRNA20	69	0
UUGGAUUGAAGGGAGCUCCC	22096	fve-b2.0r1-39403	miR159	24	nearMIRNA	69	1
UUGGACUGAAGGGAGCUCCU	5864	mac-b2r1-17655	miR319	25	siRNA20	69	1
UUGGACUGAAGGGAGCUCCU	4356	bvu-b1.2.2r1-31833	miR319	39	nearMIRNA	69	1
UUGGACUGAAGGGAGCUCCA	1101	bvu-b1.2.2r1-18615	miR319	39	siRNA20	69	1
UUGGACUGAAGGGAGCUCCU	289	dca-b2.0r1-9797	miR319	41	siRNA20	69	1
UUGGACUGAAGGGAGCUCCA	134	dca-b2.0r1-9798	miR319	41	siRNA20	69	1
UUGGACUGAAGGGAGCUCCA	26	cpa-b0.4r1-17742	miR319	42	siRNA21	69	1
UUGGAUUGAAGGGAGCUCCU	3959	pab-b1.0cr1-3527	miR159	47	nearMIRNA	69	2
UGAAAGAAGGAUGCUUUGGAA	941560	gma-b1.0r1-53209	NA	9	siRNA21	70	0
UGAAAGAAGGAUGCUUUGGAG	425	gma-b1.0r1-42842	NA	9	siRNA21	70	1
AGCAAUUCGUCGAACAGCUUG	936323	sbi-b3.0r1-22408	miR5564	6	MIRNA	71	0
AGCAAUUCGUCGAACAGCUUG	108298	sbi-b3.0r1-12733	miR5564	6	siRNA21	71	0
AGCAAUUCGUCGAACAGCUUG	684	sbi-b3.0r1-23181	miR5564	6	siRNA21	71	0
AGCAAUUCGUCAAACAGCUUG	407	sbi-b3.0r1-12732	miR5564	6	siRNA21	71	1
GGCAAUUCGUCGAACAGCUUG	268	sbi-b3.0r1-230	miR5564	6	siRNA21	71	1
AGCAAUCCGUCGAACAGCUUG	162	sbi-b3.0r1-12724	miR5564	6	siRNA21	71	1
GUAGGAUUCAUGUAGCAACAU	929826	zma-b4r1-21040	NA	4	siRNA21	72	0
UUUUCACGUGUAGAAUUGACUGCA	927549	zma-b4r1-10014	NA	4	siRNA24	73	0
UCAGGAUAUGGUUUUGAUAAU	919361	csi-b2r1-4167	NA	33	siRNA21	74	0
UCAGGAUAUGGUUUUGAUAAU	2750	ccl-b1r1-11009	NA	34	siRNA21	74	0
AGAAUCUUGAUGAUGCUGCAU	914809	osa-b1.0r1-63244	miR172	1	MIRNA	75	0
AGAAUCUUGAUGAUGCUGCAU	161530	osa-b1.0r1-147023	miR172	1	siRNA21	75	0
AGAAUCUUGAUGAUGCUGCAU	62133	tae-b1r1-55309	miR172	3	nearMIRNA	75	0
AGAAUCUUGAUGAUGCUGCAU	59567	zma-b4r1-66384	miR172	4	MIRNA	75	0
AGAAUCUUGAUGAUGCUGCAU	6203	zma-b4r1-99202	miR172	4	nearMIRNA	75	0
AGAAUCUUGAUGAUGCUGCAU	1709	zma-b4r1-96169	miR172	4	MIRNA	75	0
AGAAUCUUGAUGAUGCUGCAU	24429	hvu-b1r1-23861	miR172	5	MIRNA	75	0
AGAAUCUUGAUGAUGCUGCAU	21148	sbi-b3.0r1-22415	miR172	6	MIRNA	75	0
AGAAUCUUGAUGAUGCUGCAU	13140	sbi-b3.0r1-12502	miR172	6	MIRNA	75	0
AGAAUCUUGAUGAUGCUGCAU	386703	bdi-b1.0r1-45064	miR172	7	MIRNA	75	0
AGAAUCUUGAUGAUGCUGCAU	30295	sit-b2r1-3239	miR172	8	MIRNA	75	0
AGAAUCUUGAUGAUGCUGCAU	121228	gma-b1.0r1-5281	miR172	9	MIRNA	75	0
AGAAUCUUGAUGAUGCUGCAU	5518	gma-b1.0r1-46130	miR172	9	MIRNA	75	0
AGAAUCUUGAUGAUGCUGCAU	5290	gma-b1.0r1-10874	miR172	9	MIRNA	75	0
AGAAUCUUGAUGAUGCUGCAU	13044	pvu-b1.0r1-23810	miR172	10	MIRNA	75	0
AGAAUCUUGAUGAUGCUGCAU	2980	pvu-b1.0r1-39660	miR172	10	siRNA21	75	0
AGAAUCUUGAUGAUGCUGCAU	2074	pvu-b1.0r1-18765	miR172	10	MIRNA	75	0
AGAAUCUUGAUGAUGCUGCAU	65681	car-b2.0r1-13249	miR172	11	MIRNA	75	0
AGAAUCUUGAUGAUGCUGCAU	10979	car-b2.0r1-470	miR172	11	MIRNA	75	0
AGAAUCUUGAUGAUGCUGCAU	1126	car-b2.0r1-556	miR172	11	MIRNA	75	0
AGAAUCUUGAUGAUGCUGCAU	406637	mtr-b4.0r1-28640	miR172	12	MIRNA	75	0
AGAAUCUUGAUGAUGCUGCAU	75797	mtr-b4.0r1-12778	miR172	12	MIRNA	75	0
AGAAUCUUGAUGAUGCUGCAU	46236	mtr-b4.0r1-51343	miR172	12	MIRNA	75	0
AGAAUCUUGAUGAUGCUGCAU	48887	sly-b2.5r1-102006	miR172	14	siRNA21	75	0
AGAAUCUUGAUGAUGCUGCAU	32992	sly-b2.5r1-112933	miR172	14	MIRNA	75	0
AGAAUCUUGAUGAUGCUGCAU	28335	sly-b2.5r1-39415	miR172	14	siRNA21	75	0
AGAAUCUUGAUGAUGCUGCAU	11550	sly-b2.5r1-30386	miR172	14	siRNA21	75	0
AGAAUCUUGAUGAUGCUGCAU	114752	stu-b4.04r1-37720	miR172	15	MIRNA	75	0
AGAAUCUUGAUGAUGCUGCAU	20760	stu-b4.04r1-43371	miR172	15	MIRNA	75	0
AGAAUCUUGAUGAUGCUGCAU	16305	stu-b4.04r1-70957	miR172	15	siRNA21	75	0
AGAAUCUUGAUGAUGCUGCAU	2718	stu-b4.04r1-67351	miR172	15	nearMIRNA	75	0
AGAAUCUUGAUGAUGCUGCAU	10716	can-b1.6r1-81597	miR172	16	MIRNA	75	0
AGAAUCUUGAUGAUGCUGCAU	5486	can-b1.6r1-37567	miR172	16	MIRNA	75	0
AGAAUCUUGAUGAUGCUGCAU	1862	can-b1.6r1-79965	miR172	16	siRNA21	75	0
AGAAUCUUGAUGAUGCUGCAU	957	can-b1.6r1-81591	miR172	16	nearMIRNA	75	0
AGAAUCUUGAUGAUGCUGCAU	21329	nta-b0r1-17588	miR172	17	MIRNA	75	0
AGAAUCUUGAUGAUGCUGCAU	7573	nta-b0r1-8709	miR172	17	MIRNA	75	0
AGAAUCUUGAUGAUGCUGCAU	3038	nta-b0r1-20814	miR172	17	MIRNA	75	0
AGAAUCUUGAUGAUGCUGCAU	2882	nta-b0r1-20813	miR172	17	MIRNA	75	0
AGAAUCUUGAUGAUGCUGCAU	1312	nta-b0r1-74	miR172	17	nearMIRNA	75	0
AGAAUCUUGAUGAUGCUGCAU	181535	ghr-b1.1r1-67728	miR172	18	MIRNA	75	0
AGAAUCUUGAUGAUGCUGCAU	118913	ghr-b1.1r1-8076	miR172	18	MIRNA	75	0
AGAAUCUUGAUGAUGCUGCAU	20420	ghr-b1.1r1-67641	miR172	18	siRNA21	75	0
AGAAUCUUGAUGAUGCUGCAU	1784	ghr-b1.1r1-71244	miR172	18	siRNA21	75	0
AGAAUCUUGAUGAUGCUGCAU	233738	gba-b1.0r1-62020	miR172	19	MIRNA	75	0
AGAAUCUUGAUGAUGCUGCAU	142697	gba-b1.0r1-12762	miR172	19	MIRNA	75	0
AGAAUCUUGAUGAUGCUGCAU	2131	gba-b1.0r1-39619	miR172	19	nearMIRNA	75	0
AGAAUCUUGAUGAUGCUGCAU	1485	gba-b1.0r1-17341	miR172	19	nearMIRNA	75	0
AGAAUCUUGAUGAUGCUGCAU	180	tcc-b1.1r1-12235	miR172	20	siRNA21	75	0
AGAAUCUUGAUGAUGCUGCAU	78	tcc-b1.1r1-302	miR172	20	MIRNA	75	0
AGAAUCUUGAUGAUGCUGCAU	156572	mdm-b3.0r1-6080	miR172	21	MIRNA	75	0
AGAAUCUUGAUGAUGCUGCAU	40952	mdm-b3.0r1-25600	miR172	21	siRNA21	75	0
AGAAUCUUGAUGAUGCUGCAU	12043	mdm-b3.0r1-27969	miR172	21	MIRNA	75	0
AGAAUCUUGAUGAUGCUGCAU	3686	mdm-b3.0r1-36231	miR172	21	MIRNA	75	0
AGAAUCUUGAUGAUGCUGCAU	12215	ppe-b2.0r1-13268	miR172	22	MIRNA	75	0
AGAAUCUUGAUGAUGCUGCAU	7117	ppe-b2.0r1-28840	miR172	22	MIRNA	75	0
AGAAUCUUGAUGAUGCUGCAU	58085	fan-b1.0r1-261	miR172	23	siRNA21	75	0
AGAAUCUUGAUGAUGCUGCAU	23903	fan-b1.0r1-10571	miR172	23	MIRNA	75	0
AGAAUCUUGAUGAUGCUGCAU	3712	fan-b1.0r1-13568	miR172	23	MIRNA	75	0
AGAAUCUUGAUGAUGCUGCAU	23678	mac-b2r1-5060	miR172	25	MIRNA	75	0
AGAAUCUUGAUGAUGCUGCAU	19041	mac-b2r1-104	miR172	25	MIRNA	75	0
AGAAUCUUGAUGAUGCUGCAU	13132	mac-b2r1-3466	miR172	25	siRNA21	75	0
AGAAUCUUGAUGAUGCUGCAU	5827	mac-b2r1-11960	miR172	25	siRNA21	75	0
AGAAUCUUGAUGAUGCUGCAU	5755	mac-b2r1-6395	miR172	25	nearMIRNA	75	0
AGAAUCUUGAUGAUGCUGCAU	5226	mac-b2r1-23782	miR172	25	siRNA21	75	0
AGAAUCUUGAUGAUGCUGCAU	1601	mac-b2r1-18144	miR172	25	nearMIRNA	75	0
AGAAUCUUGAUGAUGCUGCAU	757	mac-b2r1-14553	miR172	25	siRNA21	75	0
AGAAUCUUGAUGAUGCUGCAU	427	mac-b2r1-5815	miR172	25	siRNA24	75	0
AGAAUCUUGAUGAUGCUGCAU	105780	mes-b6r1-22356	miR172	26	MIRNA	75	0
AGAAUCUUGAUGAUGCUGCAU	37554	mes-b6r1-13873	miR172	26	MIRNA	75	0
AGAAUCUUGAUGAUGCUGCAU	32786	mes-b6r1-19040	miR172	26	siRNA21	75	0
AGAAUCUUGAUGAUGCUGCAU	28213	mes-b6r1-3035	miR172	26	siRNA21	75	0
AGAAUCUUGAUGAUGCUGCAU	21981	mes-b6r1-6502	miR172	26	MIRNA	75	0
AGAAUCUUGAUGAUGCUGCAU	639	mes-b6r1-1693	miR172	26	siRNA21	75	0
AGAAUCUUGAUGAUGCUGCAU	51809	hbr-b0r1-5679	miR172	27	siRNA21	75	0
AGAAUCUUGAUGAUGCUGCAU	18612	egu-b5.1r1-40559	miR172	28	MIRNA	75	0
AGAAUCUUGAUGAUGCUGCAU	4156	egu-b5.1r1-5295	miR172	28	siRNA21	75	0
AGAAUCUUGAUGAUGCUGCAU	6172	oeu-b6r1-42531	miR172	29	MIRNA	75	0
AGAAUCUUGAUGAUGCUGCAU	3287	oeu-b6r1-3421	miR172	29	MIRNA	75	0
AGAAUCUUGAUGAUGCUGCAU	2260	oeu-b6r1-3487	miR172	29	MIRNA	75	0
AGAAUCUUGAUGAUGCUGCAU	18673	bna-b1r1-10778	miR172	30	MIRNA	75	0
AGAAUCUUGAUGAUGCUGCAU	8788	bna-b1r1-92707	miR172	30	MIRNA	75	0
AGAAUCUUGAUGAUGCUGCAU	191463	bol-b1.0r1-4710	miR172	31	siRNA21	75	0
AGAAUCUUGAUGAUGCUGCAU	9533	bol-b1.0r1-21444	miR172	31	MIRNA	75	0
AGAAUCUUGAUGAUGCUGCAU	40618	bra-b1r1-33743	miR172	32	MIRNA	75	0
AGAAUCUUGAUGAUGCUGCAU	125	bra-b1r1-22296	miR172	32	MIRNA	75	0
AGAAUCUUGAUGAUGCUGCAU	374466	csi-b2r1-43979	miR172	33	MIRNA	75	0
AGAAUCUUGAUGAUGCUGCAU	185611	csi-b2r1-50352	miR172	33	MIRNA	75	0
AGAAUCUUGAUGAUGCUGCAU	299203	csa-b2r1-55658	miR172	35	MIRNA	75	0
AGAAUCUUGAUGAUGCUGCAU	191317	csa-b2r1-58894	miR172	35	MIRNA	75	0
AGAAUCUUGAUGAUGCUGCAU	24005	csa-b2r1-2868	miR172	35	siRNA21	75	0
AGAAUCUUGAUGAUGCUGCAU	48853	clt-b1r1-74280	miR172	36	MIRNA	75	0
AGAAUCUUGAUGAUGCUGCAU	4725	clt-b1r1-36432	miR172	36	siRNA21	75	0
AGAAUCUUGAUGAUGCUGCAU	651	bvu-b1.2.2r1-28771	miR172	39	MIRNA	75	0
AGAAUCUUGAUGAUGCUGCAU	1120	dca-b2.0r1-16376	miR172	41	MIRNA	75	0
AGAAUCUUGAUGAUGCUGCAU	60	dca-b2.0r1-5508	miR172	41	MIRNA	75	0
AGAAUCUUGAUGAUGCUGCAU	11038	cpa-b0.4r1-22288	miR172	42	nearMIRNA	75	0
AGAAUCUUGAUGAUGCUGCAU	101148	ptc-b3.0r1-5190	miR172	43	nearMIRNA	75	0
AGAAUCUUGAUGAUGCUGCAU	2066	ptc-b3.0r1-6069	miR172	43	siRNA21	75	0
AGAAUCUUGAUGAUGCUGCAU	1046	ptc-b3.0r1-4615	miR172	43	siRNA21	75	0
AGAAUCUUGAUGAUGCUGCAU	55	ccm-b0.1r1-90223	miR172	45	siRNA21	75	0
AGAAUCUUGAUGAUGCUGCAU	46	ccm-b0.1r1-79374	miR172	45	siRNA21	75	0
AGAAUCUUGAUGAUGCUGCAU	753	atr-b1r1-5728	miR172	46	siRNA21	75	0
AGAAUCUUGAUGAUGCUGCAU	9446	ath-b10r1-5606	miR172	50	MIRNA	75	0
AGAAUCUUGAUGAUGCUGCAU	6867	ath-b10r1-10751	miR172	50	MIRNA	75	0
GGAAUCUUGAUGAUGCUGCAU	9187	osa-b1.0r1-17042	miR172	1	siRNA21	75	1
GGAAUCUUGAUGAUGCUGCAU	2506	tae-b1r1-18563	miR172	3	siRNA21	75	1
GGAAUCUUGAUGAUGCUGCAU	1792	tae-b1r1-22521	miR172	3	siRNA21	75	1
AGAAUCCUGAUGAUGCUGCAU	7124	zma-b4r1-59111	miR172	4	nearMIRNA	75	1
GGAAUCUUGAUGAUGCUGCAU	3579	zma-b4r1-50590	miR172	4	nearMIRNA	75	1
GGAAUCUUGAUGAUGCUGCAU	209	hvu-b1r1-24220	miR172	5	siRNA21	75	1
GGAAUCUUGAUGAUGCUGCAU	152	hvu-b1r1-12202	miR172	5	siRNA21	75	1
GGAAUCUUGAUGAUGCUGCAU	166	sbi-b3.0r1-9886	miR172	6	siRNA21	75	1
GGAAUCUUGAUGAUGCUGCAU	3085	bdi-b1.0r1-31881	miR172	7	siRNA21	75	1
UGAAUCUUGAUGAUGCUGCAU	782	gma-b1.0r1-12515	miR172	9	MIRNA	75	1
GGAAUCUUGAUGAUGCUGCAU	642	gma-b1.0r1-21836	miR172	9	nearMIRNA	75	1
AGAAUCUUGAUGAUGCUGCAC	436	pvu-b1.0r1-19017	miR172	10	nearMIRNA	75	1
AGAAUCUUGAUGAUGCUGCAG	9175	car-b2.0r1-21052	miR172	11	MIRNA	75	1
AGAAUCUUGAUGAUGCUGCAG	9094	car-b2.0r1-11854	miR172	11	MIRNA	75	1
AGAAUCUUGAUGAUGCUGCAG	309018	mtr-b4.0r1-36961	miR172	12	MIRNA	75	1
AGAAUCUUGAUGAUGCUGCAG	58956	sly-b2.5r1-79997	miR172	14	nearMIRNA	75	1
UGAAUCUUGAUGAUGCUGCAU	7304	sly-b2.5r1-28433	miR172	14	siRNA21	75	1
GGAAUCUUGAUGAUGCUGCAU	404	sly-b2.5r1-102614	miR172	14	nearMIRNA	75	1
GGAAUCUUGAUGAUGCUGCAU	15768	stu-b4.04r1-38563	miR172	15	nearMIRNA	75	1
UGAAUCUUGAUGAUGCUGCAU	14781	stu-b4.04r1-65460	miR172	15	MIRNA	75	1
AGAAUCUUGAUGAUGCUGCAG	580	stu-b4.04r1-27358	miR172	15	nearMIRNA	75	1
AGAAUCUUGAUGCUGCUGCAU	5982	can-b1.6r1-47284	miR172	16	MIRNA	75	1
UGAAUCUUGAUGAUGCUGCAU	4411	can-b1.6r1-72111	miR172	16	MIRNA	75	1
AGAAUCUUGAUGAUGCUGCAG	2701	can-b1.6r1-43111	miR172	16	MIRNA	75	1
GGAAUCUUGAUGAUGCUGCAU	485	can-b1.6r1-48866	miR172	16	nearMIRNA	75	1
UGAAUCUUGAUGAUGCUGCAU	5108	nta-b0r1-45160	miR172	17	MIRNA	75	1
UGAAUCUUGAUGAUGCUGCAU	3051	nta-b0r1-18372	miR172	17	MIRNA	75	1
AGAAUCUUGAUGAUGCUGCAG	1276	nta-b0r1-36880	miR172	17	siRNA21	75	1
UGAAUCUUGAUGAUGCUGCAU	1154	nta-b0r1-43995	miR172	17	siRNA21	75	1
GGAAUCUUGAUGAUGCUGCAU	488	nta-b0r1-8035	miR172	17	siRNA21	75	1
GGAAUCUUGAUGAUGCUGCAU	358	nta-b0r1-43996	miR172	17	siRNA21	75	1
AGAAUCAUGAUGAUGCUGCAU	355	nta-b0r1-76	miR172	17	MIRNA	75	1
AGAAUCUUGAUGAUGCUGCAG	18003	ghr-b1.1r1-51423	miR172	18	MIRNA	75	1
AGAAUCUUGAUGAUGCUGCAG	7628	ghr-b1.1r1-40388	miR172	18	MIRNA	75	1
AGAAUCUUGAUGAUGCUGCAG	7429	ghr-b1.1r1-118144	miR172	18	MIRNA	75	1
UGAAUCUUGAUGAUGCUGCAU	4131	ghr-b1.1r1-122928	miR172	18	MIRNA	75	1
UGAAUCUUGAUGAUGCUGCAU	1932	ghr-b1.1r1-138672	miR172	18	MIRNA	75	1
GGAAUCUUGAUGAUGCUGCAU	305	ghr-b1.1r1-8367	miR172	18	nearMIRNA	75	1
GGAAUCUUGAUGAUGCUGCAU	269	ghr-b1.1r1-67393	miR172	18	nearMIRNA	75	1
AGAAUCUUGAUGAUGCUGCAC	110	ghr-b1.1r1-67727	miR172	18	siRNA21	75	1
AGAAUCCUGAUGAUGCUGCAU	281	tcc-b1.1r1-6701	miR172	20	nearMIRNA	75	1
AGAAUCUUGAUGAUGCUGCAG	3701	mdm-b3.0r1-65718	miR172	21	MIRNA	75	1
GGAAUCUUGAUGAUGCUGCAU	2463	mdm-b3.0r1-43871	miR172	21	nearMIRNA	75	1
GGAAUCUUGAUGAUGCUGCAU	2433	mdm-b3.0r1-34142	miR172	21	nearMIRNA	75	1
AGAAUCUUGAUGAUGCUGCAG	2248	mdm-b3.0r1-12329	miR172	21	MIRNA	75	1
GGAAUCUUGAUGAUGCUGCAU	608	ppe-b2.0r1-28155	miR172	22	siRNA21	75	1
AGAAUCUUGAUGAUGCUGCAC	633	mac-b2r1-11683	miR172	25	nearMIRNA	75	1
AGAAUCUUGAUGAUGCUGCAC	189	mac-b2r1-9371	miR172	25	siRNA21	75	1
AGAAUCCUGAUGAUGCUGCAU	120259	oeu-b6r1-12325	miR172	29	MIRNA	75	1
AGAAUCUUGAUGAUGCUGCAG	803	oeu-b6r1-25434	miR172	29	nearMIRNA	75	1
AGAAUCUUGAUGAUGCUGCAG	349	oeu-b6r1-8187	miR172	29	nearMIRNA	75	1
AGAAUCUUGAUGAUGCUGCAG	398197	bna-b1r1-88652	miR172	30	siRNA21	75	1
GGAAUCUUGAUGAUGCUGCAU	1586	bna-b1r1-79785	miR172	30	MIRNA	75	1
GGAAUCUUGAUGAUGCUGCAU	286	bol-b1.0r1-4985	miR172	31	siRNA21	75	1
GGAAUCUUGAUGAUGCUGCAU	238	bol-b1.0r1-12443	miR172	31	nearMIRNA	75	1
AGAAUCUUGAUGAUGCUGCAG	3997	bra-b1r1-30547	miR172	32	MIRNA	75	1
AGAAUCUUGAUGAUGCUGCAG	731	bra-b1r1-33272	miR172	32	siRNA21	75	1
AGAAUCUUGAUGAUGCUGCAA	44401	csi-b2r1-6518	miR172	33	MIRNA	75	1
AGAAUAUUGAUGAUGCUGCAU	91	csi-b2r1-32347	miR172	33	siRNA21	75	1
GGAAUCUUGAUGAUGCUGCAU	67778	csa-b2r1-56500	miR172	35	MIRNA	75	1
CGAAUCUUGAUGAUGCUGCAU	1083	cqi-b1.0r1-9271	miR172	38	MIRNA	75	1
CGAAUCUUGAUGAUGCUGCAU	27982	bvu-b1.2.2r1-32826	miR172	39	MIRNA	75	1
AGAAUCUUGAUGAUGCUGCAG	949	bvu-b1.2.2r1-6124	miR172	39	siRNA21	75	1
CGAAUCUUGAUGAUGCUGCAU	19522	sol-b1r1-32716	miR172	40	siRNA21	75	1
AGAAUCUUGAUGAUGCUGCAG	446	sol-b1r1-22366	miR172	40	siRNA21	75	1
AGAAUCUUGAUGAUGCUGCAG	92	dca-b2.0r1-23926	miR172	41	MIRNA	75	1
GGAAUCUUGAUGAUGCUGCAU	133	cpa-b0.4r1-27459	miR172	42	siRNA21	75	1
AGAAUCUUGAUGAUGCUGCAG	211	ccm-b0.1r1-35077	miR172	45	MIRNA	75	1
CGAAUCUUGAUGAUGCUGCAU	291	pab-b1.0cr1-460	NA	47	siRNA21	75	1
AGAAUCUUGAUGAUGCUGCAG	4397	ath-b10r1-10184	miR172	50	MIRNA	75	1
AGAAUCUUGAUGAUGCUGCAG	338	ath-b10r1-7172	miR172	50	MIRNA	75	1
UGAAUCUUGAUGAUGCUGCAC	2699	osa-b1.0r1-120299	miR172	1	MIRNA	75	2
GGAAUCUUGAUGAUGCUGCAG	23555	pvu-b1.0r1-3513	miR172	10	MIRNA	75	2
GGAAUCUUGAUGAUGCUGCAG	7510	pvu-b1.0r1-29661	miR172	10	MIRNA	75	2
AGAAUCCUGAUGAUGCUGCAG	11242	mtr-b4.0r1-28319	miR172	12	siRNA21	75	2
AGAAUCCUGAUGAUGCUGCAG	9609	mtr-b4.0r1-74151	miR172	12	MIRNA	75	2
GGAAUCUUGAUGAUGCUGCAG	42823	sly-b2.5r1-101049	miR172	14	MIRNA	75	2
GGAAUCUUGAUGAUGCUGCAG	1184	stu-b4.04r1-37215	miR172	15	MIRNA	75	2
AGAAUCCUGAUGAUGCUGCAG	147386	ghr-b1.1r1-142243	miR172	18	siRNA21	75	2
AGAAUCCUGAUGAUGCUGCAG	73619	ghr-b1.1r1-105313	miR172	18	MIRNA	75	2
AGAAUCCUGAUGAUGCUGCAG	2643	ghr-b1.1r1-89912	miR172	18	siRNA21	75	2
AGAAUCCUGAUGAUGCUGCAC	778	ghr-b1.1r1-3701	miR172	18	siRNA21	75	2
AGAAUCCUGAUGAUGCUGCAC	734	ghr-b1.1r1-59268	miR172	18	nearMIRNA	75	2
AGAAUCCUGAUGAUGCUGCAG	6	tcc-b1.1r1-12203	miR172	20	siRNA21	75	2
AGAAUCCUGAUGAUGCUGCAA	3	tcc-b1.1r1-243	miR172	20	siRNA21	75	2
GGAAUCUUGAUGAUGCUGCAG	959	ppe-b2.0r1-13629	miR172	22	MIRNA	75	2
GGAAUCUUGAUGAUGCUGCAG	1095	mes-b6r1-18827	miR172	26	MIRNA	75	2
GGAAUCUUGAUGAUGCUGCAG	380	mes-b6r1-14193	miR172	26	nearMIRNA	75	2
UGAAUCUUGAUGAUGCUGCAG	492	oeu-b6r1-3957	miR172	29	nearMIRNA	75	2
AGAAUCCUGAUGAUGCUGCAG	76	bna-b1r1-56306	miR172	30	siRNA21	75	2
AGAAUCCUGAUGAUGCUGCAG	57	bna-b1r1-85599	miR172	30	siRNA21	75	2
AGAAUCCUGAUGAUGCUGCAG	57	bna-b1r1-95439	miR172	30	siRNA21	75	2
GGAAUCUUGAUGAUGCUGCAG	341	ccl-b1r1-5918	miR172	34	siRNA21	75	2
GGAAUCUUGAUGAUGCUGCAG	20188	cpa-b0.4r1-1889	miR172	42	siRNA21	75	2
GGAAUCUUGAUGAUGCUGCAG	195	ptc-b3.0r1-6010	miR172	43	nearMIRNA	75	2
UUGGUUGAGUGAGCAUCUAAG	907658	stu-b4.04r1-72431	NA	15	siRNA21	76	0
UUGGACUGAAGGGAGCUCCCC	637620	fan-b1.0r1-194	miR319	23	siRNA21	77	0
UUGGACUGAAGGGAGCUCCCC	893727	fve-b2.0r1-31482	miR319	24	MIRNA	77	0
UUGGACUGAAGGGAGCUCCCC	12777	mac-b2r1-6024	miR319	25	siRNA21	77	0
UUGGACUGAAGGGAGCUCCCC	9099	pab-b1.0cr1-13897	miR319	47	nearMIRNA	77	0
UUGGACUGAAGGGAGCUCCCU	950	car-b2.0r1-31154	miR319	11	siRNA21	77	1
UUGGACUGAAGGGAGCUCCCU	62598	mtr-b4.0r1-112802	miR319	12	MIRNA	77	1
UUGGACUGAAGGGAGCUCCCU	33077	mtr-b4.0r1-36294	miR319	12	MIRNA	77	1
UUGGACUGAAGGGAGCUCCCU	24508	mtr-b4.0r1-64615	miR319	12	siRNA21	77	1
UUGGACUGAAGGGAGCUCCCU	152828	sly-b2.5r1-103113	miR319	14	siRNA21	77	1
UUGGACUGAAGGGAGCUCCCU	12542	sly-b2.5r1-138353	miR319	14	siRNA21	77	1
UUGGACUGAAGGGAGCUCCCU	9810	sly-b2.5r1-92247	miR319	14	siRNA21	77	1
UUGGACUGAAGGGAGCUCCCU	4867	sly-b2.5r1-49326	miR319	14	siRNA21	77	1
UUGGACUGAAGGGAGCUCCCU	35728	stu-b4.04r1-38249	miR319	15	MIRNA	77	1
UUGGACUGAAGGGAGCUCCCU	3584	stu-b4.04r1-33707	miR319	15	siRNA21	77	1
UUGGACUGAAGGGAGCUCCCU	183402	can-b1.6r1-48393	miR319	16	siRNA21	77	1
UUGGACUGAAGGGAGCUCCCU	5615	can-b1.6r1-11013	miR319	16	siRNA21	77	1
UUGGACUGAAGGGAGCUCCCU	7028	mdm-b3.0r1-12186	miR319	21	siRNA21	77	1
UUGGACUGAAGGGAGCUCCUC	845	ppe-b2.0r1-13912	miR319	22	siRNA21	77	1
UUGGACUGAAGGGAGCUCCCU	87	ppe-b2.0r1-25920	miR319	22	siRNA21	77	1
UUGGACUGAAGGGAGCUCCUC	4408	fan-b1.0r1-49	miR319	23	siRNA21	77	1
UUGGACUGAAGGGAGCUCCUC	6764	fve-b2.0r1-54049	miR319	24	siRNA21	77	1
UUGGACUGAAGGGAGCUCCCU	63075	mac-b2r1-7849	miR319	25	siRNA21	77	1
UUGGACUGAAGGGAGCUCCCU	18521	mac-b2r1-9549	miR319	25	MIRNA	77	1
UUGGACUGAAGGGAGCUCCCU	496	mac-b2r1-3985	miR319	25	siRNA21	77	1
UUGGACUGAAGGGAGCUCCCU	47880	mes-b6r1-27088	miR319	26	siRNA21	77	1
UUGGACUGAAGGGAGCUCCCU	30721	mes-b6r1-9639	miR319	26	siRNA21	77	1
UUGGACUGAAGGGAGCUCCCU	24583	mes-b6r1-34628	miR319	26	MIRNA	77	1
UUGGACUGAAGGGAGCUCCCU	1301	mes-b6r1-3950	miR319	26	MIRNA	77	1
UUGGACUGAAGGGAGCUCCCU	892	mes-b6r1-36463	miR319	26	siRNA21	77	1
UUGGACUGAAGGGAGCUCCCU	59320	bna-b1r1-21630	miR319	30	siRNA21	77	1
UUGGACUGAAGGGAGCUCCCU	50414	bna-b1r1-91433	miR319	30	MIRNA	77	1
UUGGACUGAAGGGAGCUCCCU	1423	bna-b1r1-73831	miR319	30	siRNA21	77	1
UUGGACUGAAGGGAGCUCCCU	89831	bra-b1r1-12802	miR319	32	siRNA21	77	1
UUGGACUGAAGGGAGCUCCCU	3122	bra-b1r1-823	miR319	32	siRNA21	77	1
UUGGACUGAAGGGAGCUCCCU	2333	bra-b1r1-10632	miR319	32	siRNA21	77	1
UUGGACUGAAGGGAGCUCCCU	590697	clt-b1r1-1995	miR319	36	MIRNA	77	1
UUGGACUGAAGGGAGCUCCCU	72598	clt-b1r1-55234	miR319	36	nearMIRNA	77	1
UUGGACUGAAGGGAGCUCCUC	3720	clt-b1r1-66418	miR319	36	siRNA21	77	1
UUGGACUGAAGGGAGCUCCCU	26442	lsa-b8r1-11038	miR319	37	nearMIRNA	77	1
UUGGACUGAAGGGAGCUCCCU	7497	lsa-b8r1-8911	miR319	37	MIRNA	77	1
UUGGACUGAAGGGAGCUCCCU	4370	lsa-b8r1-11700	miR319	37	siRNA21	77	1
UUGGACUGAAGGGAGCUCCCU	4119	lsa-b8r1-2925	miR319	37	siRNA21	77	1
UUGGACUGAAGGGAGCUCCCU	1622	lsa-b8r1-8230	miR319	37	nearMIRNA	77	1
UUGGACUGAAGGGAGCUCCCU	1530	lsa-b8r1-3157	miR319	37	siRNA21	77	1
UUGGACUGAAGGGAGCUCCCU	7491	cqi-b1.0r1-1130	miR319	38	siRNA21	77	1
UUGGACUGAAGGGAGCUCCCU	2169	cqi-b1.0r1-2183	miR319	38	nearMIRNA	77	1
UUGGACUGAAGGGAGCUCCCU	931	cqi-b1.0r1-935	miR319	38	MIRNA	77	1
UUGGACUGAAGGGAGCUCCCU	111	dca-b2.0r1-16173	miR319	41	siRNA21	77	1
UUGGACUGAAGGGAGCUCCCU	24	dca-b2.0r1-20472	miR319	41	siRNA21	77	1
UUGGACUGAAGGGAGCUCCCU	17	dca-b2.0r1-19901	miR319	41	nearMIRNA	77	1
UUGGACUGAAGGGAGCUCCCU	140874	ath-b10r1-2397	miR319	50	MIRNA	77	1
UUGGACUGAAGGGAGCUCCCU	77647	ath-b10r1-13575	miR319	50	siRNA21	77	1
UUGGACUGAAGGGUGCUCCCU	226244	osa-b1.0r1-2750	miR319	1	nearMIRNA	77	2
UUGGACUGAAGGGUGCUCCCU	484238	zma-b4r1-55921	miR319	4	MIRNA	77	2
UUGGACUGAAGGGUGCUCCCU	163686	zma-b4r1-114775	miR319	4	MIRNA	77	2
UUGGACUGAAGGGUGCUCCCU	2286	sbi-b3.0r1-6951	miR319	6	nearMIRNA	77	2
UUGGACUGAAGGGUGCUCCCU	928	sbi-b3.0r1-8805	miR319	6	nearMIRNA	77	2
UUGGACUGAAGGGUGCUCCCU	7933	bdi-b1.0r1-19382	miR319	7	siRNA21	77	2
UUGGACUGAAGGGUGCUCCCU	7235	bdi-b1.0r1-28866	miR319	7	MIRNA	77	2
UUGGACUGAAGGGUGCUCCCU	8295	sit-b2r1-13758	miR319	8	MIRNA	77	2
UUGGACUGAAGGGUGCUCCCU	1798	sit-b2r1-15922	miR319	8	siRNA21	77	2
UUGGACUGAAGGGAGCUCCUU	37021	sly-b2.5r1-72770	miR319	14	MIRNA	77	2
UUGGACUGAAGGGAGCUCCUU	8058	stu-b4.04r1-22036	miR319	15	MIRNA	77	2
UUGGACUGAAGGGAGCUCCUU	17644	can-b1.6r1-31407	miR319	16	nearMIRNA	77	2
UUGGACUGAAGGGUGCUCCCU	1320	nta-b0r1-33229	miR319	17	siRNA21	77	2
UUGGACUGAAGGGAGCUCCUU	199	nta-b0r1-40662	miR319	17	siRNA21	77	2
UUGGACUGAAGGGAGCUCCUU	70	nta-b0r1-41051	miR319	17	siRNA21	77	2
UUGGACUGAAGGGAGCUCCUU	3527	ghr-b1.1r1-17194	miR319	18	siRNA21	77	2
UUGGACUGAAGGGAGCUCCUU	1475	hbr-b0r1-6352	miR319	27	siRNA21	77	2
UUGGACUGAAGGGAGCUCCUU	17498	bna-b1r1-48966	miR319	30	nearMIRNA	77	2
UUGGACUGAAGGGAACUCCCU	17145	bna-b1r1-15976	miR319	30	MIRNA	77	2
UUGGACUGAAGGGAACUCCCU	11117	bna-b1r1-91706	miR319	30	MIRNA	77	2
UUGGACUGAAGGGAGCUCCUU	1565	bna-b1r1-71	miR319	30	MIRNA	77	2
UUGGACUGAAGGGAGCUCCUU	1150	bna-b1r1-42218	miR319	30	siRNA21	77	2
UUGGACUGAAGGUAGCUCCCU	89	bna-b1r1-96988	miR319	30	siRNA21	77	2
UUGGACUGAAGGGAACUCCCU	6451	bra-b1r1-25117	miR319	32	MIRNA	77	2
UUGGACUGAAGGGAGCUCCUU	5112	bra-b1r1-3951	miR319	32	nearMIRNA	77	2
UCGGCCUCGUGGAUGGACCAGGAG	891404	osa-b1.0r1-19854	miR820	1	siRNA24	78	0
UCGGCCUCGUGGAUGGACCAGGAG	276513	osa-b1.0r1-120305	miR820	1	siRNA24	78	0
UCGGCCUCGUGGAUGGACCAGGAG	15191	osa-b1.0r1-5905	miR820	1	siRNA24	78	0
UCGGCCUCGUGGAUAGACCAGGAG	324	osa-b1.0r1-133940	miR820	1	siRNA24	78	1
AGAAAAACACUGAACCCACAUCGG	890158	tae-b1r1-11156	NA	3	siRNA24	79	0
GGGGAUGUAGCUCAGAUGGUA	885319	osa-b1.0r1-69112	NA	1	siRNA21	80	0
GGGGAUGUAGCUCAGAUGGUA	1328	can-b1.6r1-10926	NA	16	siRNA21	80	0
GGGGAUGUAGCUCAGAUGGUA	105008	nta-b0r1-38286	NA	17	siRNA21	80	0
GGGGAUGUAGCUCAGAUGGUA	86529	nta-b0r1-23092	NA	17	siRNA21	80	0
GGGGAUGUAGCUCAGAUGGUA	44716	nta-b0r1-28801	NA	17	siRNA21	80	0
GGGGAUGUAGCUCAGAUGGUA	18943	nta-b0r1-18319	NA	17	siRNA21	80	0
GGGGAUGUAGCUCAGAUGGUA	11531	nta-b0r1-38901	NA	17	siRNA21	80	0
GGGGAUGUAGCUCAGAUGGUA	4589	nta-b0r1-37332	NA	17	siRNA21	80	0
GGGGAUGUAGCUCAGAUGGUA	3373	nta-b0r1-7953	NA	17	siRNA21	80	0
GGGGAUGUAGCUCAGAUGGUA	14050	mdm-b3.0r1-73672	NA	21	siRNA21	80	0
GGGGAUGUAGCUCAGAUGGUA	12083	mdm-b3.0r1-84403	NA	21	siRNA21	80	0
GGGGAUGUAGCUCAGAUGGUA	10700	mdm-b3.0r1-19584	NA	21	siRNA21	80	0
GGGGAUGUAGCUCAGAUGGUA	10521	mdm-b3.0r1-62451	NA	21	siRNA21	80	0
GGGGAUGUAGCUCAGAUGGUA	6004	mdm-b3.0r1-25061	NA	21	siRNA21	80	0
GGGGAUGUAGCUCAGAUGGUA	5105	mdm-b3.0r1-37059	NA	21	siRNA21	80	0
GGGGAUGUAGCUCAGAUGGUA	291843	ppe-b2.0r1-19665	NA	22	siRNA21	80	0
GGGGAUGUAGCUCAGAUGGUA	81280	ppe-b2.0r1-23960	NA	22	siRNA21	80	0
GGGGAUGUAGCUCAGAUGGUA	70750	ppe-b2.0r1-5903	NA	22	siRNA21	80	0
GGGGAUGUAGCUCAGAUGGUA	22209	ppe-b2.0r1-12764	NA	22	siRNA21	80	0
GGGGAUGUAGCUCAGAUGGUA	8658	ppe-b2.0r1-18253	NA	22	siRNA21	80	0
GGGGAUGUAGCUCAGAUGGUA	8595	ppe-b2.0r1-40601	NA	22	siRNA21	80	0
GGGGAUGUAGCUCAGAUGGUA	7829	ppe-b2.0r1-18908	NA	22	siRNA21	80	0
GGGGAUGUAGCUCAGAUGGUA	7701	ppe-b2.0r1-40473	NA	22	siRNA21	80	0
GGGGAUGUAGCUCAGAUGGUA	2131	ppe-b2.0r1-25801	NA	22	siRNA21	80	0
GGGGAUGUAGCUCAGAUGGUA	23264	egu-b5.1r1-29748	NA	28	siRNA21	80	0
GGGGAUGUAGCUCAGAUGGUA	5355	egu-b5.1r1-18993	NA	28	siRNA21	80	0
GGGGAUGUAGCUCAGAUGGUA	221515	ptc-b3.0r1-2074	NA	43	siRNA21	80	0
GGGGAUGUAGCUCAGAUGGUA	75884	ptc-b3.0r1-2132	NA	43	siRNA21	80	0
GGGGAUGUAGCUCAGAUGGUA	14116	ptc-b3.0r1-3092	NA	43	siRNA21	80	0
GGGGAUGUAGCUCAGAUGGUA	7824	ptc-b3.0r1-8824	NA	43	siRNA21	80	0
GGGGAUGUAGCUCAGAUGGUA	56321	mpo-b3.0r1-852	NA	49	MIRNA	80	0
GGGGAUGUAGCUCAGAUGGUA	39857	mpo-b3.0r1-18699	NA	49	siRNA21	80	0
GGGGAUGUAGCUCAGAUGGUA	36674	mpo-b3.0r1-20510	NA	49	siRNA21	80	0
GGGGAUGUAGCUCAGAUGGUA	35272	mpo-b3.0r1-1705	NA	49	siRNA21	80	0
GGGGAUGUAGCUCAGAUGGUA	32245	mpo-b3.0r1-20705	NA	49	siRNA21	80	0
GGGGAUGUAGCUCAGAUGGUA	31001	mpo-b3.0r1-14060	NA	49	siRNA21	80	0
GGGGAUGUAGCUCAGAUGGUA	28211	mpo-b3.0r1-19647	NA	49	siRNA21	80	0
GGGGAUGUAGCUCAGAUGGUA	19251	mpo-b3.0r1-18420	NA	49	siRNA21	80	0
GGGGAUGUAGCUCAGAUGGUA	17127	mpo-b3.0r1-3191	NA	49	siRNA21	80	0
GGGGAUGUAGCUCAGAUGGUA	11745	mpo-b3.0r1-2388	NA	49	siRNA21	80	0
GGGGAUGUAGCUCAGAUGGUA	8805	mpo-b3.0r1-11910	NA	49	nearMIRNA	80	0
GGGGAUGUAGCUCAGAUGGUA	4969	mpo-b3.0r1-13739	NA	49	siRNA21	80	0
GGGGAUGUAGCUCAGAUGGUA	4426	mpo-b3.0r1-13742	NA	49	siRNA21	80	0
GGGGAUGUAGCUCAGAUGGUA	2270	mpo-b3.0r1-8815	NA	49	siRNA21	80	0
GGGGAUGUAGCUCAGAUGGUA	1709	mpo-b3.0r1-19466	NA	49	siRNA21	80	0
GGGGAUGUAGCUCAGAUGGUA	1649	mpo-b3.0r1-9492	NA	49	siRNA21	80	0
GGGGAUGUAGCUCAGAUGGUA	1635	mpo-b3.0r1-13202	NA	49	siRNA21	80	0
GGGGAUGUAGCUCAGAUGGUA	1101	mpo-b3.0r1-9152	NA	49	siRNA21	80	0
GGGGAUGUAGCUCAGAUGGUA	1098	mpo-b3.0r1-10441	NA	49	siRNA21	80	0
GGGGAUGUAGCUCAGAUGGUA	590	mpo-b3.0r1-14723	NA	49	siRNA21	80	0
GGGGAUGUAGCUCAGAUGGUA	574	mpo-b3.0r1-20110	NA	49	siRNA21	80	0
GGGGAUGUAGCUCAGAUGGUA	570	mpo-b3.0r1-18003	NA	49	siRNA21	80	0
GGGGAUGUAGCUCAGAUGGUA	568	mpo-b3.0r1-19541	NA	49	siRNA21	80	0
GGGGAUGUAGCUCAGAUGGUA	568	mpo-b3.0r1-3936	NA	49	siRNA21	80	0
GGGGAUGUAGCUCAGAUGGUA	540	mpo-b3.0r1-18676	NA	49	siRNA21	80	0
GGGGAUGUAGCUCAGAUGGUA	521	mpo-b3.0r1-14302	NA	49	siRNA21	80	0
GGGUAUGUAGCUCAGAUGGUA	49	osa-b1.0r1-133445	NA	1	siRNA21	80	1
GGGGAUGUAGCUCAGAUGGUG	717	tae-b1r1-58507	NA	3	siRNA21	80	1
GGGGAUGUAGCUCAGAUUGUA	289	tae-b1r1-30164	NA	3	siRNA20	80	1
GGGGAUGUAGCUCAAAUGGUA	18182	sit-b2r1-10812	NA	8	siRNA21	80	1
GGGGAUGUAGCUCAAAUGGUA	9392	sit-b2r1-23124	NA	8	siRNA21	80	1
GGGGAUGUAGCUCAAAUGGUA	3210	sit-b2r1-2364	NA	8	siRNA21	80	1
GGGGAUGUAGCUCAAAUGGUA	2424	sit-b2r1-21563	NA	8	siRNA21	80	1
GGGGAUGUAGCUCAAAUGGUA	1536	sit-b2r1-22745	NA	8	siRNA21	80	1
GGGGAUGUAGCUCAAAUGGUA	779	sit-b2r1-1861	NA	8	siRNA21	80	1
GGGGAUGUAGCUCAAAUGGUA	521	sit-b2r1-10921	NA	8	siRNA21	80	1
GGGGAUGUAGCUCAAAUGGUA	250	sit-b2r1-25590	NA	8	siRNA21	80	1
GGGGAUGUAGCUCAAAUGGUA	769	stu-b4.04r1-54921	NA	15	siRNA21	80	1
GGGGAUGUAGCUCAAAUGGUA	42829	nta-b0r1-21227	NA	17	siRNA21	80	1
GGGGAUGUAGCUCAAAUGGUA	34317	nta-b0r1-13049	NA	17	siRNA21	80	1
GGGGAUGUAGCUCAAAUGGUA	3725	ghr-b1.1r1-81585	NA	18	siRNA21	80	1
GGGGAUGUAGCUCAAAUGGUA	5623	gba-b1.0r1-61073	NA	19	siRNA21	80	1
GGGGAUGUAGCUCAAAUGGUA	53791	ppe-b2.0r1-19673	NA	22	siRNA21	80	1
GGGGAUGUAGCUCAAAUGGUA	5572	ppe-b2.0r1-18807	NA	22	siRNA21	80	1
GGGGAUGUAGCUCAAAUGGUA	303	mac-b2r1-18105	NA	25	siRNA21	80	1
GGGGAUGUAGCUCAAAUGGUA	12035	egu-b5.1r1-26509	NA	28	siRNA21	80	1
GGGGAUGUAGCUCAAAUGGUA	87198	csi-b2r1-25689	NA	33	siRNA21	80	1
GGGGAUGUAGCUCAAAUGGUA	45227	csi-b2r1-39697	NA	33	siRNA21	80	1
GGGGAUGUAGCUCAAAUGGUA	23935	csi-b2r1-37981	NA	33	siRNA21	80	1
GGGGAUGUAGCUCAAAUGGUA	10822	csi-b2r1-38179	NA	33	siRNA21	80	1
GGGGAUGUAGCUCAAAUGGUA	6362	csi-b2r1-51250	NA	33	siRNA21	80	1
GGGGAUGUAGCUCAAAUGGUA	4899	csi-b2r1-29204	NA	33	siRNA21	80	1
GGGGAUGUAGCUCAAAUGGUA	1872	csi-b2r1-39658	NA	33	siRNA21	80	1
GGGGAUGUAGCUCAAAUGGUA	1297	csi-b2r1-17739	NA	33	siRNA21	80	1
GGGGAUGUAGCUCAAAUGGUA	584	csi-b2r1-39666	NA	33	siRNA21	80	1
GGGGAUGUAGCUCAAAUGGUA	79172	ptc-b3.0r1-5314	NA	43	siRNA21	80	1
GGGGAUGUAGCUCAAAUGGUA	38132	ptc-b3.0r1-3710	NA	43	siRNA21	80	1
GGGGAUGUAGCUCAAAUGGUA	19338	ptc-b3.0r1-9452	NA	43	siRNA21	80	1
GGGGAUGUAGCUCAAAUGGUA	11989	ptc-b3.0r1-658	NA	43	siRNA21	80	1
GGGGAUGUAGCUCAUAUGGUA	8914	ptc-b3.0r1-7669	NA	43	siRNA21	80	1
GGGGAUGUAGCUCAAAUGGUA	7000	ptc-b3.0r1-647	NA	43	siRNA21	80	1
GGGGAUGUAGCUCAAAUGGUA	6387	ptc-b3.0r1-2197	NA	43	siRNA21	80	1
GGGGAUGUAGCUCAAAUGGUA	2295	ptc-b3.0r1-8439	NA	43	siRNA21	80	1
GGGGACGUAGCUCAGAUGGUA	157	ptc-b3.0r1-2975	NA	43	siRNA21	80	1
GGGGAUGUAGCUCAGAUGGUU	278	pab-b1.0cr1-14420	NA	47	siRNA21	80	1
GGGGGUGUAGCUCAUAUGGUA	2852	tae-b1r1-44288	NA	3	siRNA21	80	2
GGGGGUGUAGCUCAUAUGGUA	1303	tae-b1r1-64681	NA	3	siRNA21	80	2
GGGGGUGUAGCUCACAUGGUA	546	tae-b1r1-49438	NA	3	siRNA21	80	2
GGGGGUGUAGCUCAUAUGGUA	4629	zma-b4r1-71633	NA	4	siRNA21	80	2
GGGGAUGUAGCUCAACUGGUA	439	sbi-b3.0r1-12684	NA	6	siRNA21	80	2
GGGGAUGUAGCUAAAAUGGUA	24	sbi-b3.0r1-12685	NA	6	siRNA21	80	2
GGGGGUGUAGCUCAUAUGGUA	13149	sit-b2r1-22068	NA	8	siRNA21	80	2
GGGGGUGUAGCUCAUAUGGUA	10351	ppe-b2.0r1-14183	NA	22	siRNA22	80	2
GGGGGUGUAGCUCAUAUGGUA	6036	ppe-b2.0r1-6712	NA	22	siRNA21	80	2
GGGGAUAUAGCUCAGUUGGUA	428	ppe-b2.0r1-12378	NA	22	siRNA21	80	2
GGGGGUGUAGCUCAUAUGGUA	44211	mac-b2r1-1346	NA	25	siRNA21	80	2
GGGGAUGUAGCUCAAACGGUA	6356	mac-b2r1-26664	NA	25	siRNA21	80	2
GGGGAUGUAGCUCAAACGGUA	3399	mac-b2r1-24256	NA	25	siRNA21	80	2
GGGGGUGUAGCUCAAAUGGUA	634	mes-b6r1-1310	NA	26	siRNA21	80	2
GGGGGUGUAGCUCAUAUGGUA	2291	egu-b5.1r1-7921	NA	28	siRNA21	80	2
GGGGACGUAGCUCAUAUGGUA	1220	egu-b5.1r1-4720	NA	28	siRNA21	80	2
GGGGAUAUAGCUCAGUUGGUA	147	oeu-b6r1-40227	NA	29	siRNA21	80	2
GGGGGUGUAGCUCAUAUGGUA	81	csi-b2r1-5705	NA	33	siRNA21	80	2
GGGGUUGUAGCUCAUAUGGUA	12855	ptc-b3.0r1-193	NA	43	siRNA21	80	2
GGGGGUGUAGCUCAUAUGGUA	9751	ptc-b3.0r1-8028	NA	43	siRNA21	80	2
GGGGAUAUAGCUCAGUUGGUA	5306	ptc-b3.0r1-4740	NA	43	siRNA21	80	2
GGGGUUGUAGCUCAUAUGGUA	4369	ptc-b3.0r1-2155	NA	43	siRNA21	80	2
GGGGGUGUAGCUCAUAUGGUA	3725	ptc-b3.0r1-6535	NA	43	siRNA21	80	2
GGGGAUGUAGCACAAAUGGUA	579	ptc-b3.0r1-6916	NA	43	siRNA21	80	2
GGGGAUGUAGCUCAACUGGUA	77	ptc-b3.0r1-4171	NA	43	siRNA21	80	2
GGGGAUGUAGCUUAAAUGGUA	29	ptc-b3.0r1-8848	NA	43	siRNA21	80	2
GGGGGUGUAGCUCACAUGGUA	3799	mpo-b3.0r1-14076	NA	49	siRNA23	80	2
GGGGGUGUAGCUCACAUGGUA	2016	mpo-b3.0r1-21439	NA	49	siRNA23	80	2
GGGGGUGUAGCUCACAUGGUA	906	mpo-b3.0r1-14295	NA	49	siRNA23	80	2
GGGGGUGUAGCUCACAUGGUA	194	mpo-b3.0r1-15777	NA	49	siRNA23	80	2
GGGGGUGUAGCUCACAUGGUA	63	mpo-b3.0r1-11754	NA	49	siRNA23	80	2
AGAAGAGAGAGAGUACAGCCU	356195	osa-b1.0r1-55511	miR529	1	MIRNA	81	0
AGAAGAGAGAGAGUACAGCCU	884963	zma-b4r1-80586	miR529	4	MIRNA	81	0
AGAAGAGAGAGAGUACAGCCU	12484	bdi-b1.0r1-42376	miR529	7	MIRNA	81	0
AGAAGAGAGAGAGUACAGCCU	2877	sit-b2r1-1487	miR529	8	MIRNA	81	0
AGAAGAGAGAGAGUACAGCCU	230	mac-b2r1-3558	miR529	25	nearMIRNA	81	0
AGAAGAGAGAGAGUACAGCCU	4402	egu-b5.1r1-44115	miR529	28	MIRNA	81	0
AGAAGAGAGAGAGUACAGCCU	1263	egu-b5.1r1-30027	miR529	28	MIRNA	81	0
AGAAGAGAGAGAGUACAGCCU	44	atr-b1r1-24429	miR529	46	siRNA21	81	0
AGAAGAGAGAGAGUACAGCUU	23552	osa-b1.0r1-83235	miR529	1	siRNA21	81	1
AGAAGAGAGAGAGUACAGCUU	431	sit-b2r1-20472	miR529	8	MIRNA	81	1
AGAAGAGAGAGAGUACAGCUU	27055	mac-b2r1-19625	miR529	25	MIRNA	81	1
AGAAGAGAGAGAGUACAGCUU	2284	mac-b2r1-14223	miR529	25	nearMIRNA	81	1
AGAAGAGAGAGAGUACAGCCC	325	pab-b1.0cr1-5594	miR529	47	MIRNA	81	1
AGAAGAGAGAGAGUACAGCCC	601	mpo-b3.0r1-2330	miR529	49	MIRNA	81	1
AGAAGAGAGAGAGUACAGCCC	563	mpo-b3.0r1-2331	miR529	49	MIRNA	81	1
AGAAGAGAGAGAGCACAGCCC	471	ppt-b3.0r4-8822	miR529	2	siRNA21	81	2
AGAAGAGAGAGAGCACAGCCC	140	ppt-b3.0r4-9648	miR529	2	siRNA21	81	2
AGAAGAGAGAGAGCACAGCCC	112	ppt-b3.0r4-9819	miR529	2	siRNA21	81	2
AGAAGAGAGAGAGCACCGCCU	10440	pab-b1.0cr1-11521	miR529	47	MIRNA	81	2
AGAAGAGAGAGAGCACCGCCU	4116	pab-b1.0cr1-13850	miR529	47	siRNA21	81	2
UUCGGAGAGAAAAUGGCGACAU	878834	pab-b1.0cr1-2495	miR1312	47	MIRNA	82	0
UUUGGAGAGAAAAUGGCGACAU	14509	pab-b1.0cr1-7173	miR1312	47	MIRNA	82	1
UAGGAAGAACACAGAAAUUGAAUC	871487	zma-b4r1-87083	NA	4	siRNA24	83	0
UAGAAAGGGAAAUAGCAGUUG	846798	gma-b1.0r1-27969	miR1508	9	siRNA21	84	0
UAGAAAGGGAAAUAGCAGUUG	1384	gma-b1.0r1-70406	miR1508	9	nearMIRNA	84	0
GUGCGAAUGUAGCCAAGUGGA	841147	car-b2.0r1-39240	NA	11	siRNA21	85	0
GGAGGCGUAGAUACUCACACC	831468	gma-b1.0r1-52032	miR2109	9	MIRNA	86	0
ACGUUGGGGCAUGUGAUUGAA	793941	stu-b4.04r1-76511	NA	15	siRNA21	87	0
ACGUGGGGGCAUAUGAUUGAA	99394	can-b1.6r1-86165	NA	16	siRNA21	87	2
UUACCUGAACCUGGCAUACCAA	763731	nta-b0r1-25981	NA	17	MIRNA	88	0
UUACCUGAACCUGGCAUACCAA	224072	nta-b0r1-38401	NA	17	siRNA22	88	0
UUACCUGAACCUGUCAUACCAA	303	nta-b0r1-39852	NA	17	siRNA22	88	1
CGGCAAGCUAGAGACAGCAAC	763218	osa-b1.0r1-86502	miR444	1	siRNA21	89	0
CGGCAAGCUAGAGACAGCAAC	16098	tae-b1r1-12742	miR444	3	siRNA21	89	0
CGGCAAGCUAGAGACAGCAAC	11231	tae-b1r1-16353	miR444	3	siRNA21	89	0
CGGCAAGCUAGAGACAGCAAC	11152	tae-b1r1-8995	miR444	3	nearMIRNA	89	0
CGGCAAGCUAGAGACAGCAAC	28712	hvu-b1r1-6302	miR444	5	siRNA21	89	0
CGGCAAGCUAGAGGCAGCAAC	13228	sbi-b3.0r1-15841	miR444	6	siRNA21	89	1
CGGCAAGCUAGAGGCAGCAAC	35055	bdi-b1.0r1-60955	miR444	7	siRNA21	89	1
CGGCAAGCUAGAGGCAGCAAC	4483	sit-b2r1-21153	miR444	8	siRNA21	89	1
CGGCAAGCUAGAGACCGCCAC	243	osa-b1.0r1-88425	NA	1	siRNA21	89	2
CAGCAAGCUAGAGGCAGCAAC	4593	zma-b4r1-32247	miR444	4	siRNA21	89	2
GCAAUGCUCUUGAAGGACUAC	760769	csi-b2r1-15458	NA	33	siRNA21	90	0
CGACCGAUAGAAUUCUGAUCCAGC	760038	tae-b1r1-62200	NA	3	siRNA24	91	0
CGACCGAUAGAAUUCUAAUCCAGC	73895	tae-b1r1-55266	NA	3	siRNA24	91	1
GUACUGUAGCUGUGAGGGGGACGU	754040	csi-b2r1-56343	NA	33	siRNA24	92	0
GUACUGUAGCUGUGAGGGGGACGU	3151	ccl-b1r1-5793	NA	34	siRNA24	92	0
GUACUGUAGCUGAGAGGGGGACAU	57	csi-b2r1-11197	NA	33	siRNA24	92	2
GUACUGUAGCUGUGAGAGGGCCGU	357	ccl-b1r1-13835	NA	34	nearMIRNA	92	2
UUAUGGAAUACGAGUAGAUAU	740406	sly-b2.5r1-1780	NA	14	siRNA21	93	0
UUAUGGAAUACGAGUAGAGAU	65633	stu-b4.04r1-6210	NA	15	siRNA21	93	1
UGAAGGAAGAUGAUGAUAACUC	714376	mes-b6r1-12786	NA	26	siRNA22	94	0
CAGCUCUUGCUUAAUCACGGC	708951	zma-b4r1-59235	NA	4	siRNA21	95	0
UAUCGGAAUCUGUUACUGUUUC	704783	pab-b1.0cr1-9193	miR947	47	siRNA22	96	0
CGAGAGGUAGUACAUUGGCCC	702159	zma-b4r1-9247	NA	4	siRNA21	97	0
UUGGCUGAGUGAGCAUCACGG	698949	sly-b2.5r1-41083	miR9471	14	MIRNA	98	0
UUGGCUGAGUGAGCAUCACUG	240028	sly-b2.5r1-41084	miR9471	14	siRNA21	98	1
CCACACGUGAUGUCAUGGACGAAG	696089	zma-b4r1-10123	NA	4	siRNA24	99	0
AUAUGUAGGACUGGCUAUUAA	689893	csi-b2r1-50592	NA	33	siRNA21	100	0
UAGAUAUUUCAGGUUGUGUGGA	669951	bdi-b1.0r1-49001	miR5163	7	siRNA22	101	0
AGGCAGUAGAAGAGCACCGGA	658637	ppt-b3.0r4-5092	NA	2	siRNA21	102	0
UUGAUACGCACCUGAAUCGGC	643387	nta-b0r1-30222	miR6149	17	MIRNA	103	0
UUGAUACGCACCUGAAUCGGC	160329	nta-b0r1-1372	miR6149	17	MIRNA	103	0
UUGAUACGCACCUGAAUCGGC	1589	fan-b1.0r1-9876	miR6149	23	siRNA21	103	0
AUAUGAUAGUAGAAAACGAAC	612	bna-b1r1-13720	NA	30	siRNA22	104	0
AUAUGAUAGUAGAAAACGAAC	571	bna-b1r1-85319	NA	30	siRNA21	104	0
AUAUGAUAGUAGAAAACGAAC	112	bna-b1r1-36040	NA	30	siRNA24	104	0
AUAUGAUAGUAGAAAACGAAC	108	bna-b1r1-92025	NA	30	siRNA21	104	0
AUAUGAUAGUAGAAAACGAAC	84	bna-b1r1-9525	NA	30	siRNA24	104	0
AUAUGAUAGUAGAAAACGAAC	72	bna-b1r1-55555	NA	30	siRNA24	104	0
AUAUGAUAGUAGAAAACGAAC	41	bna-b1r1-46695	NA	30	siRNA24	104	0
AUAUGAUAGUAGAAAACGAAC	642716	bra-b1r1-19190	NA	32	siRNA21	104	0
AUAUGAUAGUAGAAAACGAAC	318	bra-b1r1-30267	NA	32	siRNA21	104	0
AUAUGAUAGUAGAAAACGAAA	38	bna-b1r1-94163	NA	30	siRNA24	104	1
AUAUGAUAGUAGAAAACGAAA	629	bra-b1r1-14313	NA	32	siRNA21	104	1
AUAUGAUAGUUGAAAACGAAC	622	bra-b1r1-32829	NA	32	siRNA21	104	1
AUAUGAUAGUAGAAAAUGAAC	263	bra-b1r1-17119	NA	32	siRNA21	104	1
AUAUGAUAGUAGAAAAUGAAC	199	bra-b1r1-32899	NA	32	siRNA21	104	1
AUAUGAUAGUAGAGAACGAAC	125	bra-b1r1-16230	NA	32	siRNA24	104	1
AUAUGAUAGUAGAAAAUGAAC	106	bra-b1r1-11150	NA	32	siRNA24	104	1
AUAUGAUAGUAGAAAAUGAAC	61	bra-b1r1-10728	NA	32	siRNA21	104	1
AUAUGAUAGUAGAGAACGAAC	36	bra-b1r1-16340	NA	32	siRNA24	104	1
AUAUGAUAGUAGAGAACGAAC	26	bra-b1r1-35266	NA	32	siRNA24	104	1
UCGCAGGAGCUUUCUACGGUU	641458	csi-b2r1-49681	NA	33	siRNA21	105	0
UCGCAGGAGCUUUCUACGGUU	1653	ccl-b1r1-12491	NA	34	nearMIRNA	105	0
UGAAAGUGACUACAUCGGGGU	628892	ath-b10r1-18150	miR161	50	siRNA21	106	0
AGCGGACAUCCAGAAGAACCAAAG	624729	zma-b4r1-110093	NA	4	siRNA24	107	0
UCGGUGGAUCUUAGAAAAUUA	619483	ath-b10r1-6240	NA	50	siRNA21	108	0
UGGACCGCAUGCUGAUAGCCU	613939	zma-b4r1-58101	NA	4	siRNA21	109	0
ACGCUGCAGAUGACUUCUGAG	607747	zma-b4r1-58318	NA	4	siRNA21	110	0
ACGCUGCAGAUGACUUCUGAC	556	zma-b4r1-88713	NA	4	siRNA21	110	1
UAGGAUUCAAUCCUUGCUGCU	596318	osa-b1.0r1-94799	miR1425	1	MIRNA	111	0
UGAGAAGGUAGAUCAUAAUAGC	593159	tae-b1r1-5858	miR9863	3	MIRNA	112	0
UGAGAAGGUAGAUCAUAAUAGC	5976	tae-b1r1-8338	miR9863	3	siRNA22	112	0
UGAGAAGGUAGAUCAUAAUAGC	1721	tae-b1r1-8320	miR9863	3	nearMIRNA	112	0
UGAUAAGGUAGAUCAUAAUAGC	1298	tae-b1r1-29467	miR9863	3	siRNA22	112	1
UGAGAAGGCAGAUCAUAAUAGC	24217	hvu-b1r1-387	miR9863	5	siRNA22	112	1
UUGUUGAACCUUUGGCGCCUG	589228	zma-b4r1-104121	NA	4	siRNA21	113	0
GUGUUGAACCUUUGGCGCCUG	741	zma-b4r1-58893	NA	4	siRNA21	113	1
AGGUCGAACAUACAAUGAAUC	19262	sly-b2.5r1-92169	NA	14	siRNA21	114	0
AGGUCGAACAUACAAUGAAUC	586876	stu-b4.04r1-33758	NA	15	siRNA21	114	0
AGGUCGAACAAACAAUGAAUC	2305	can-b1.6r1-74170	NA	16	siRNA21	114	1
UUGACGACGAGAGAGAGCACG	582081	mes-b6r1-24776	miR535	26	MIRNA	115	0
UUGACGACGAGAGAGAGCACG	45418	hbr-b0r1-6026	miR535	27	MIRNA	115	0
UUGACGACGAGAGAGAGCACA	215747	mes-b6r1-36234	miR535	26	MIRNA	115	1
CGGUAGGGCUGUAUGAUGGCGA	576957	tae-b1r1-44919	miR9666	3	MIRNA	116	0
CGGUAGGGCUGUAUGAUGGCGA	319854	tae-b1r1-28979	miR9666	3	MIRNA	116	0
CGGUAGGGCUGUAUGAUGGCGA	36043	tae-b1r1-45949	miR9666	3	nearMIRNA	116	0
CGGUAGGGCUGUAUGAUGGCGA	10216	tae-b1r1-45702	miR9666	3	nearMIRNA	116	0
UGGUAGGGCUGUAUGAUGGCGA	17282	tae-b1r1-29369	miR9666	3	MIRNA	116	1
CAGUAGGGCUGUAUGAUGGCGA	4762	tae-b1r1-19711	miR9666	3	MIRNA	116	1
CGGUAGGGCAGUAUGAUGGCGA	1469	tae-b1r1-47056	miR9666	3	siRNA22	116	1
AGGUAGGGCUGUAUGAUGGCGA	784	tae-b1r1-46101	miR9666	3	nearMIRNA	116	1
CGAUAGGGCUGUAUGAUGGCGA	259	tae-b1r1-9291	miR9666	3	siRNA22	116	1
CGGUAGGACUGUUUGAUGGCGA	288876	tae-b1r1-46447	NA	3	MIRNA	116	2
CGGUAUGACUGUAUGAUGGCGA	31163	tae-b1r1-46315	NA	3	MIRNA	116	2
CGGUAUGACUGUAUGAUGGCGA	30922	tae-b1r1-46314	NA	3	MIRNA	116	2
CAGUUGGGCUGUAUGAUGGCGA	11698	tae-b1r1-10065	miR9666	3	siRNA22	116	2
UGGUUGGGCUGUAUGAUGGCGA	1636	tae-b1r1-9015	miR9666	3	nearMIRNA	116	2
UGGUUGGGCUGUAUGAUGGCGA	1342	tae-b1r1-34697	miR9666	3	nearMIRNA	116	2
CGGUUGGGCUGUAUGAUGGUGA	1320	tae-b1r1-20688	miR9666	3	nearMIRNA	116	2
CGGUUGGGCUGUAUGAUGGUGA	1306	tae-b1r1-53750	miR9666	3	nearMIRNA	116	2
CGGCUGGGCUGUAUGAUGGCGA	1076	tae-b1r1-45819	miR9666	3	siRNA22	116	2
CGAUUGGGCUGUAUGAUGGCGA	905	tae-b1r1-9673	miR9666	3	nearMIRNA	116	2
CGAUUGGGCUGUAUGAUGGCGA	870	tae-b1r1-1744	miR9666	3	nearMIRNA	116	2
CUGUUGGGCUGUAUGAUGGCGA	653	tae-b1r1-36717	miR9666	3	MIRNA	116	2
CGGUUAGGCUGUAUGAUGGCGA	293	tae-b1r1-55794	miR9666	3	MIRNA	116	2
CGGUGGAGCUGUAUGAUGGCGA	252	tae-b1r1-46209	NA	3	siRNA22	116	2
CGUUUGGGCUGUAUGAUGGCGA	191	tae-b1r1-29581	miR9666	3	nearMIRNA	116	2
CGCUUGGGCUGUAUGAUGGCGA	185	tae-b1r1-9556	miR9666	3	MIRNA	116	2
CGGUUGGGAUGUAUGAUGGCGA	165	tae-b1r1-37439	miR9666	3	nearMIRNA	116	2
AUGGUGCCACAUAUGUUGUCGAUG	570795	zma-b4r1-10018	NA	4	siRNA24	117	0
AAAGACAGCUGUAGGGGAGGC	569985	pab-b1.0cr1-8918	NA	47	siRNA21	118	0
UAGAGCAGAUUGUAAGGGAAG	569292	ptc-b3.0r1-59	miR6421	43	MIRNA	119	0
UUAAUCAGGGAAAUCACAGUU	565626	mtr-b4.0r1-111377	NA	12	MIRNA	120	0
AAGCUCAGGAGGGAUAGCGCC	151750	osa-b1.0r1-77464	miR390	1	MIRNA	121	0
AAGCUCAGGAGGGAUAGCGCC	19506	ppt-b3.0r4-1177	miR390	2	MIRNA	121	0
AAGCUCAGGAGGGAUAGCGCC	3592	ppt-b3.0r4-5196	miR390	2	siRNA21	121	0
AAGCUCAGGAGGGAUAGCGCC	948	tae-b1r1-42731	miR390	3	MIRNA	121	0
AAGCUCAGGAGGGAUAGCGCC	945	tae-b1r1-36026	miR390	3	MIRNA	121	0
AAGCUCAGGAGGGAUAGCGCC	865	tae-b1r1-37718	miR390	3	MIRNA	121	0
AAGCUCAGGAGGGAUAGCGCC	101461	zma-b4r1-72136	miR390	4	siRNA21	121	0
AAGCUCAGGAGGGAUAGCGCC	18639	zma-b4r1-18836	miR390	4	siRNA21	121	0
AAGCUCAGGAGGGAUAGCGCC	1400	hvu-b1r1-20404	miR390	5	siRNA21	121	0
AAGCUCAGGAGGGAUAGCGCC	5453	sbi-b3.0r1-183	miR390	6	siRNA21	121	0
AAGCUCAGGAGGGAUAGCGCC	8608	bdi-b1.0r1-613	miR390	7	siRNA21	121	0
AAGCUCAGGAGGGAUAGCGCC	3546	sit-b2r1-25324	miR390	8	MIRNA	121	0
AAGCUCAGGAGGGAUAGCGCC	564674	gma-b1.0r1-9379	miR390	9	MIRNA	121	0
AAGCUCAGGAGGGAUAGCGCC	316636	gma-b1.0r1-32239	miR390	9	MIRNA	121	0
AAGCUCAGGAGGGAUAGCGCC	112906	gma-b1.0r1-34906	miR390	9	MIRNA	121	0
AAGCUCAGGAGGGAUAGCGCC	110237	gma-b1.0r1-2198	miR390	9	MIRNA	121	0
AAGCUCAGGAGGGAUAGCGCC	30162	gma-b1.0r1-47522	miR390	9	MIRNA	121	0
AAGCUCAGGAGGGAUAGCGCC	3004	pvu-b1.0r1-20628	miR390	10	MIRNA	121	0
AAGCUCAGGAGGGAUAGCGCC	2161	pvu-b1.0r1-36613	miR390	10	MIRNA	121	0
AAGCUCAGGAGGGAUAGCGCC	985	car-b2.0r1-17100	miR390	11	MIRNA	121	0
AAGCUCAGGAGGGAUAGCGCC	934	car-b2.0r1-5190	miR390	11	MIRNA	121	0
AAGCUCAGGAGGGAUAGCGCC	14885	mtr-b4.0r1-35889	miR390	12	MIRNA	121	0
AAGCUCAGGAGGGAUAGCGCC	2473	mtr-b4.0r1-47165	miR390	12	MIRNA	121	0
AAGCUCAGGAGGGAUAGCGCC	23188	sly-b2.5r1-142093	miR390	14	MIRNA	121	0
AAGCUCAGGAGGGAUAGCGCC	351	sly-b2.5r1-103005	miR390	14	nearMIRNA	121	0
AAGCUCAGGAGGGAUAGCGCC	16415	stu-b4.04r1-56728	miR390	15	MIRNA	121	0
AAGCUCAGGAGGGAUAGCGCC	727	stu-b4.04r1-38301	miR390	15	siRNA21	121	0
AAGCUCAGGAGGGAUAGCGCC	5104	can-b1.6r1-66008	miR390	16	MIRNA	121	0
AAGCUCAGGAGGGAUAGCGCC	2657	can-b1.6r1-48485	miR390	16	siRNA21	121	0
AAGCUCAGGAGGGAUAGCGCC	12276	nta-b0r1-17692	miR390	17	MIRNA	121	0
AAGCUCAGGAGGGAUAGCGCC	1360	nta-b0r1-34917	miR390	17	MIRNA	121	0
AAGCUCAGGAGGGAUAGCGCC	35545	ghr-b1.1r1-129389	miR390	18	MIRNA	121	0
AAGCUCAGGAGGGAUAGCGCC	21712	ghr-b1.1r1-99009	miR390	18	MIRNA	121	0
AAGCUCAGGAGGGAUAGCGCC	2427	ghr-b1.1r1-139308	miR390	18	MIRNA	121	0
AAGCUCAGGAGGGAUAGCGCC	109	tcc-b1.1r1-6527	miR390	20	MIRNA	121	0
AAGCUCAGGAGGGAUAGCGCC	8	tcc-b1.1r1-12258	miR390	20	MIRNA	121	0
AAGCUCAGGAGGGAUAGCGCC	2555	mdm-b3.0r1-6677	miR390	21	MIRNA	121	0
AAGCUCAGGAGGGAUAGCGCC	2492	mdm-b3.0r1-37833	miR390	21	MIRNA	121	0
AAGCUCAGGAGGGAUAGCGCC	2179	ppe-b2.0r1-27823	miR390	22	MIRNA	121	0
AAGCUCAGGAGGGAUAGCGCC	585	fan-b1.0r1-1674	miR390	23	MIRNA	121	0
AAGCUCAGGAGGGAUAGCGCC	210	fan-b1.0r1-9970	miR390	23	MIRNA	121	0
AAGCUCAGGAGGGAUAGCGCC	5154	fve-b2.0r1-40194	miR390	24	MIRNA	121	0
AAGCUCAGGAGGGAUAGCGCC	1921	fve-b2.0r1-20858	miR390	24	MIRNA	121	0
AAGCUCAGGAGGGAUAGCGCC	879	mac-b2r1-29043	miR390	25	MIRNA	121	0
AAGCUCAGGAGGGAUAGCGCC	111	mac-b2r1-27502	miR390	25	siRNA21	121	0
AAGCUCAGGAGGGAUAGCGCC	9818	mes-b6r1-18129	miR390	26	MIRNA	121	0
AAGCUCAGGAGGGAUAGCGCC	6704	mes-b6r1-15852	miR390	26	MIRNA	121	0
AAGCUCAGGAGGGAUAGCGCC	1648	mes-b6r1-33835	miR390	26	siRNA21	121	0
AAGCUCAGGAGGGAUAGCGCC	3809	hbr-b0r1-3996	miR390	27	MIRNA	121	0
AAGCUCAGGAGGGAUAGCGCC	360	egu-b5.1r1-25405	miR390	28	siRNA21	121	0
AAGCUCAGGAGGGAUAGCGCC	281	egu-b5.1r1-3684	miR390	28	MIRNA	121	0
AAGCUCAGGAGGGAUAGCGCC	316	oeu-b6r1-14680	miR390	29	nearMIRNA	121	0
AAGCUCAGGAGGGAUAGCGCC	11226	bna-b1r1-80749	miR390	30	MIRNA	121	0
AAGCUCAGGAGGGAUAGCGCC	7694	bna-b1r1-45620	miR390	30	MIRNA	121	0
AAGCUCAGGAGGGAUAGCGCC	2605	bna-b1r1-83761	miR390	30	siRNA21	121	0
AAGCUCAGGAGGGAUAGCGCC	23335	bra-b1r1-4557	miR390	32	siRNA21	121	0
AAGCUCAGGAGGGAUAGCGCC	3364	bra-b1r1-32790	miR390	32	MIRNA	121	0
AAGCUCAGGAGGGAUAGCGCC	3264	bra-b1r1-8591	miR390	32	MIRNA	121	0
AAGCUCAGGAGGGAUAGCGCC	1703	bra-b1r1-8173	miR390	32	siRNA21	121	0
AAGCUCAGGAGGGAUAGCGCC	151990	csi-b2r1-35910	miR390	33	MIRNA	121	0
AAGCUCAGGAGGGAUAGCGCC	24781	csi-b2r1-51131	miR390	33	MIRNA	121	0
AAGCUCAGGAGGGAUAGCGCC	4382	ccl-b1r1-12960	miR390	34	MIRNA	121	0
AAGCUCAGGAGGGAUAGCGCC	953	ccl-b1r1-9803	miR390	34	MIRNA	121	0
AAGCUCAGGAGGGAUAGCGCC	130164	csa-b2r1-38110	miR390	35	MIRNA	121	0
AAGCUCAGGAGGGAUAGCGCC	11784	csa-b2r1-56278	miR390	35	MIRNA	121	0
AAGCUCAGGAGGGAUAGCGCC	1344	csa-b2r1-29409	miR390	35	siRNA21	121	0
AAGCUCAGGAGGGAUAGCGCC	21811	clt-b1r1-45188	miR390	36	MIRNA	121	0
AAGCUCAGGAGGGAUAGCGCC	220	clt-b1r1-33482	miR390	36	MIRNA	121	0
AAGCUCAGGAGGGAUAGCGCC	3235	lsa-b8r1-7931	miR390	37	MIRNA	121	0
AAGCUCAGGAGGGAUAGCGCC	2354	lsa-b8r1-12471	miR390	37	MIRNA	121	0
AAGCUCAGGAGGGAUAGCGCC	336	cqi-b1.0r1-4444	miR390	38	siRNA21	121	0
AAGCUCAGGAGGGAUAGCGCC	285	cqi-b1.0r1-5040	miR390	38	siRNA21	121	0
AAGCUCAGGAGGGAUAGCGCC	962	bvu-b1.2.2r1-29148	miR390	39	nearMIRNA	121	0
AAGCUCAGGAGGGAUAGCGCC	102	dca-b2.0r1-15847	miR390	41	nearMIRNA	121	0
AAGCUCAGGAGGGAUAGCGCC	49177	cpa-b0.4r1-21488	miR390	42	MIRNA	121	0
AAGCUCAGGAGGGAUAGCGCC	4863	cpa-b0.4r1-11670	miR390	42	MIRNA	121	0
AAGCUCAGGAGGGAUAGCGCC	56835	ptc-b3.0r1-3801	miR390	43	MIRNA	121	0
AAGCUCAGGAGGGAUAGCGCC	3342	ptc-b3.0r1-8619	miR390	43	siRNA21	121	0
AAGCUCAGGAGGGAUAGCGCC	254	ptc-b3.0r1-5344	miR390	43	MIRNA	121	0
AAGCUCAGGAGGGAUAGCGCC	396	ccm-b0.32r1-34699	miR390	44	MIRNA	121	0
AAGCUCAGGAGGGAUAGCGCC	87	ccm-b0.32r1-106516	miR390	44	MIRNA	121	0
AAGCUCAGGAGGGAUAGCGCC	496	ccm-b0.1r1-67916	miR390	45	MIRNA	121	0
AAGCUCAGGAGGGAUAGCGCC	9616	pab-b1.0cr1-8549	miR390	47	siRNA21	121	0
AAGCUCAGGAGGGAUAGCGCC	2442	pab-b1.0cr1-13694	miR390	47	MIRNA	121	0
AAGCUCAGGAGGGAUAGCGCC	118428	ath-b10r1-6191	miR390	50	MIRNA	121	0
AAGCUCAGGAGGGAUAGCGCC	34857	ath-b10r1-14720	miR390	50	siRNA21	121	0
AAGCUCAGGAGGGAUAGCACC	57386	gma-b1.0r1-42966	miR390	9	MIRNA	121	1
AAGCUCAGGAGGGAUAGCACC	1474	gma-b1.0r1-21148	miR390	9	MIRNA	121	1
AAGCUCAGGAGGGAUAGCACC	2238	pvu-b1.0r1-30504	miR390	10	MIRNA	121	1
AAGCUCGGGAGGGAUAGCGCC	11318	car-b2.0r1-35800	miR390	11	MIRNA	121	1
AAGCUCAGGAGGGAUAGCACC	44498	sly-b2.5r1-26224	miR390	14	siRNA21	121	1
AAGCUCAGGAGGGAUAGCACC	104309	stu-b4.04r1-64458	miR390	15	siRNA21	121	1
AAGCUCAGGAGGGAUAGCACC	9261	can-b1.6r1-71037	miR390	16	MIRNA	121	1
AAGCUCAGGAGGGAUAGCACC	14695	nta-b0r1-205	miR390	17	nearMIRNA	121	1
AAGCUCAGGAGGGAUAGCACC	12240	nta-b0r1-11818	miR390	17	MIRNA	121	1
AAGCUCAGGAGGGAUAGCACC	7765	nta-b0r1-213	miR390	17	siRNA21	121	1
AAGCUCAGGAGGGAUAGCACC	2245	nta-b0r1-10172	miR390	17	MIRNA	121	1
AAGCUCAGGAGGGAUAGCGUC	1268	mpo-b3.0r1-12192	miR390	49	MIRNA	121	1
ACAGCUUUAGAAAUCAUCCCU	552543	ghr-b1.1r1-21715	miR7505	18	siRNA21	122	0
ACAGCUUUAGAAAUCAUCCCU	229572	gba-b1.0r1-51897	miR7505	19	siRNA21	122	0
ACAGCUUUAGAAAUCAUCCCU	227393	gba-b1.0r1-50285	miR7505	19	siRNA21	122	0
ACAGCUUUAGAAAUCAUCCCC	3441	ghr-b1.1r1-78739	miR7505	18	siRNA21	122	1
ACAGCUUUAGAAAUCAUCCCC	3366	ghr-b1.1r1-94638	miR7505	18	siRNA21	122	1
ACAGCUUUAGAAAUCAUCCCC	3315	ghr-b1.1r1-94639	miR7505	18	siRNA21	122	1
ACAGCUUUAGAAAUCAUUCCU	1844	ghr-b1.1r1-78838	miR7505	18	siRNA21	122	1
ACAGCUUUAGAAAUCAUUCCU	464	ghr-b1.1r1-9949	miR7505	18	siRNA21	122	1
ACAGCUUUAGAAAUCAUUCCU	415	ghr-b1.1r1-12162	miR7505	18	siRNA21	122	1
ACAGCUUUAGAAAUCAUUCCU	249	ghr-b1.1r1-78744	miR7505	18	siRNA21	122	1
ACAGCUUUAGAAAUCAUUCCU	5709	gba-b1.0r1-40737	miR7505	19	siRNA21	122	1
ACAGCUUUAGAAAUCAUUCCC	105	ghr-b1.1r1-38599	NA	18	siRNA21	122	2
GUGCGUUUGUAGUCCAACGGU	548139	car-b2.0r1-7950	NA	11	siRNA21	123	0
UGCAGUUGUUGUCUCAAGCUU	546842	osa-b1.0r1-86499	miR444	1	siRNA21	124	0
UGCAGUUGUUGUCUCAAGCUU	231689	osa-b1.0r1-58182	miR444	1	siRNA21	124	0
UGCAGUUGUUGUCUCAAGCUU	34812	zma-b4r1-32248	miR444	4	siRNA21	124	0
UGCAGUUGUUGUCUCAAGCUU	6062	zma-b4r1-81723	miR444	4	siRNA21	124	0
UGCAGUUGUUGUCUCAAGCUU	59369	sbi-b3.0r1-15840	miR444	6	siRNA21	124	0
UGCAGUUGUUGUCUCAAGCUU	1067	sbi-b3.0r1-11561	miR444	6	siRNA21	124	0
UGCAGUUGUUGUCUCAAGCUU	71455	sit-b2r1-1983	miR444	8	siRNA21	124	0
UGCAGUUGUUGUCUCAAGCUU	15250	sit-b2r1-21152	miR444	8	siRNA21	124	0
UGCAGUUGUUGCCUCAAGCUU	8007	osa-b1.0r1-106339	miR444	1	siRNA21	124	1
UGCAGUUGCUGUCUCAAGCUU	227	tae-b1r1-54732	miR444	3	siRNA21	124	1
UGCAGUUGUUGCCUCAAGCUU	69303	zma-b4r1-84045	miR444	4	siRNA21	124	1
UGCAGUUGCUGUCUCAAGCUU	361	hvu-b1r1-25548	miR444	5	siRNA21	124	1
UGCAGUUGUUGCCUCAAGCUU	31305	sbi-b3.0r1-11968	miR444	6	siRNA21	124	1
UGCAGUUGUUGCCUCAAGCUU	6898	sit-b2r1-2854	miR444	8	siRNA21	124	1
UGCAGUUGCUGCCUCAAGCUU	83691	osa-b1.0r1-61470	miR444	1	siRNA21	124	2
UGCAGUUGCUGCCUCAAGCUU	13949	osa-b1.0r1-134635	miR444	1	siRNA21	124	2
UGCAGUUGCUGCCUCAAGCUU	302	tae-b1r1-47658	miR444	3	siRNA21	124	2
UGCAGUUGCUGCCUCAAGCUU	1165	hvu-b1r1-23223	miR444	5	siRNA21	124	2
UGCAGUUGCUGCCUCAAGCUU	1981	sbi-b3.0r1-18051	miR444	6	siRNA21	124	2
UGCAGUUGCUGCCUCAAGCUU	352	sbi-b3.0r1-18048	miR444	6	siRNA21	124	2
UGCAGUUGCUGCCUCAAGCUU	10375	bdi-b1.0r1-45291	miR444	7	siRNA21	124	2
UGCAGUUGCUGCCUCAAGCUU	3596	sit-b2r1-19057	miR444	8	siRNA21	124	2
UGCAGUUGCUGCCUCAAGCUU	3215	sit-b2r1-19053	miR444	8	siRNA21	124	2
UGCAGUUGCUGCCUCAAGCUU	2421	egu-b5.1r1-4892	miR444	28	siRNA21	124	2
GUGGCGGAUGUAGCCAAGUGGA	543491	car-b2.0r1-28937	NA	11	siRNA22	125	0
UCUUGAAUAAUCUUUCUGCCU	530655	lsa-b8r1-4115	NA	37	siRNA21	126	0
UCUUGAAUAAUAUUUCUGCCU	1097	lsa-b8r1-4088	NA	37	siRNA21	126	1
UCUUGAAUAAGCUUUCUGCCU	529	lsa-b8r1-4105	NA	37	siRNA21	126	1
AUCGGUGUUAGAGGAGUAGCGGAG	526648	csi-b2r1-18547	NA	33	siRNA24	127	0
UUCGGACCAGGCUUCAUUCCC	13185	ghr-b1.1r1-91456	miR166	18	MIRNA	128	0
UUCGGACCAGGCUUCAUUCCC	1161	ghr-b1.1r1-107836	miR166	18	siRNA21	128	0
UUCGGACCAGGCUUCAUUCCC	1994	cqi-b1.0r1-3864	miR166	38	MIRNA	128	0
UUCGGACCAGGCUUCAUUCCC	1754	cqi-b1.0r1-236	miR166	38	MIRNA	128	0
UUCGGACCAGGCUUCAUUCCC	519425	mpo-b3.0r1-16303	miR166	49	MIRNA	128	0
UUCGGACCAGGCUUCAUUCCC	484	mpo-b3.0r1-4561	miR166	49	MIRNA	128	0
UCCGGACCAGGCUUCAUUCCC	13589	ppt-b3.0r4-7084	miR166	2	MIRNA	128	1
UCCGGACCAGGCUUCAUUCCC	10673	ppt-b3.0r4-10563	miR166	2	MIRNA	128	1
CUCGGACCAGGCUUCAUUCCC	929	fve-b2.0r1-23024	miR166	24	siRNA21	128	1
UUUGGACCAGGCUUCAUUCCC	4263	hbr-b0r1-1593	miR166	27	siRNA21	128	1
UUUGGACCAGGCUUCAUUCCC	768	hbr-b0r1-5057	miR166	27	siRNA21	128	1
UUCGGACAAGGCUUGAUUCCC	56	osa-b1.0r1-44247	NA	1	siRNA24	128	2
AUCAACUGAGCGUCCUCUAGU	518866	gma-b1.0r1-4014	NA	9	siRNA21	129	0
AUCAACUGAGCGUCCUCUAGU	7316	gma-b1.0r1-15398	NA	9	siRNA21	129	0
AGUUACUAAUUCAUGAUCUGGCAU	95414	nta-b0r1-16478	NA	17	siRNA24	130	0
AGUUACUAAUUCAUGAUCUGGCAU	32155	nta-b0r1-18466	NA	17	siRNA22	130	0
AGUUACUAAUUCAUGAUCUGGCAU	1113	nta-b0r1-23485	NA	17	siRNA24	130	0
AGUUACUAAUUCAUGAUCUGGCAU	603	nta-b0r1-43009	NA	17	siRNA24	130	0
AGUUACUAAUUCAUGAUCUGGCAU	505247	ghr-b1.1r1-32786	NA	18	siRNA24	130	0
AGUUACUAAUUCAUGAUCUGGCAU	144906	ghr-b1.1r1-140508	NA	18	siRNA24	130	0
AGUUACUAAUUCAUGAUCUGGCAU	42403	ghr-b1.1r1-94379	NA	18	siRNA24	130	0
AGUUACUAAUUCAUGAUCUGGCAU	39981	ghr-b1.1r1-71810	NA	18	siRNA24	130	0
AGUUACUAAUUCAUGAUCUGGCAU	31284	ghr-b1.1r1-31633	NA	18	siRNA24	130	0
AGUUACUAAUUCAUGAUCUGGCAU	26258	ghr-b1.1r1-62646	NA	18	siRNA24	130	0
AGUUACUAAUUCAUGAUCUGGCAU	20348	ghr-b1.1r1-56748	NA	18	siRNA24	130	0
AGUUACUAAUUCAUGAUCUGGCAU	16767	ghr-b1.1r1-34340	NA	18	siRNA24	130	0
AGUUACUAAUUCAUGAUCUGGCAU	11733	ghr-b1.1r1-127912	NA	18	siRNA24	130	0
AGUUACUAAUUCAUGAUCUGGCAU	11115	ghr-b1.1r1-8346	NA	18	siRNA24	130	0
AGUUACUAAUUCAUGAUCUGGCAU	9239	ghr-b1.1r1-5893	NA	18	siRNA24	130	0
AGUUACUAAUUCAUGAUCUGGCAU	4478	ghr-b1.1r1-132449	NA	18	siRNA24	130	0
AGUUACUAAUUCAUGAUCUGGCAU	2981	ghr-b1.1r1-127193	NA	18	siRNA24	130	0
AGUUACUAAUUCAUGAUCUGGCAU	1940	ghr-b1.1r1-70867	NA	18	siRNA24	130	0
AGUUACUAAUUCAUGAUCUGGCAU	904	ghr-b1.1r1-103717	NA	18	siRNA24	130	0
AGUUACUAAUUCAUGAUCUGGCAU	236	ghr-b1.1r1-22346	NA	18	siRNA24	130	0
AGUUACUAAUUCAUGAUCUGGCAU	3101	tcc-b1.1r1-12574	NA	20	siRNA22	130	0
AGUUACUAAUUCAUGAUCUGGCAU	1513	egu-b5.1r1-29108	NA	28	siRNA24	130	0
AGUUACUAAUUCAUGAUCUGGCAU	5586	oeu-b6r1-9897	NA	29	siRNA24	130	0
AGUUACUAAUUCAUGAUCUGGCAU	3683	oeu-b6r1-7789	NA	29	siRNA24	130	0
AGUUACUAAUUCAUGAUCUGGCAU	1553	csi-b2r1-23463	NA	33	siRNA24	130	0
AGUUACUAAUUCAUGAUCUGGCAU	28678	cpa-b0.4r1-28278	NA	42	siRNA24	130	0
AGUUACUAAUUCAUGAUCUGGCAU	82764	ptc-b3.0r1-2598	NA	43	siRNA24	130	0
AGUUACUAAUUCAUGAUUUGGCAU	72	nta-b0r1-9546	NA	17	siRNA24	130	1
AGUUACUAAUUUAUGAUCUGGCAU	251	ghr-b1.1r1-74159	NA	18	siRNA24	130	1
AGUUACUAAUUUAUGAUCUGGCAU	167	ghr-b1.1r1-63047	NA	18	siRNA24	130	1
AGUUACUAAUUCAUAAUCUGGCAU	6	tcc-b1.1r1-2722	NA	20	siRNA24	130	1
UGGACUGAAGGGGAGCUCCUUC	494888	gma-b1.0r1-53265	miR319	9	siRNA22	131	0
UGGACUGAAGGGGAGCUCCUUC	298602	gma-b1.0r1-57697	miR319	9	siRNA22	131	0
UGGACUGAAGGGGAGCUCCUUC	14822	gma-b1.0r1-24334	miR319	9	siRNA22	131	0
UGGACUGAAGGGGAGCUCCUUC	44278	pvu-b1.0r1-31837	miR319	10	MIRNA	131	0
UGGACUGAAGGGGAGCUCCUUC	18592	car-b2.0r1-19469	miR319	11	MIRNA	131	0
UGGACUGAAGGGGAGCUCCUUC	18513	car-b2.0r1-19531	miR319	11	MIRNA	131	0
UGGACUGAAGGGGAGCUCCUUC	7190	mtr-b4.0r1-41280	miR319	12	nearMIRNA	131	0
CGCCUUUGGACGUCGGAAUGGAUC	493584	zma-b4r1-10423	NA	4	siRNA24	132	0
CUGACAGAAGAGAGUGAGCAC	491647	egu-b5.1r1-31559	miR156	28	MIRNA	133	0
CUGACAGAAGAGAGUGAGCAC	436909	egu-b5.1r1-34190	miR156	28	MIRNA	133	0
CUGACAGAAGAGAGUGAGCAC	11962	egu-b5.1r1-36304	miR156	28	nearMIRNA	133	0
CUGACAGAAGAGAGUGAGCAC	151518	ptc-b3.0r1-4195	miR156	43	MIRNA	133	0
CUGACAGAAGAGAGUGAGCAC	56164	ptc-b3.0r1-9289	miR156	43	nearMIRNA	133	0
CUGACAGAAGAGAGGGAGCAC	11430	egu-b5.1r1-31304	miR156	28	siRNA21	133	1
UUGACAGAAGAGAGUGAGCAU	280	osa-b1.0r1-49809	miR156	1	siRNA21	133	2
UUGACAGAAGAGAAUGAGCAC	24665	car-b2.0r1-13315	miR156	11	MIRNA	133	2
UUGACAGAAGAGAGUGAGCAU	25067	can-b1.6r1-68308	miR156	16	MIRNA	133	2
UUGACAGAAGAGAGUGAGCAA	2114	fan-b1.0r1-483	miR156	23	siRNA21	133	2
UCAUGCUCAACCUACUCUACGCCU	485439	zma-b4r1-10022	NA	4	siRNA24	134	0
CCAAUCCGAUCGUCCGAUACGCAU	484140	zma-b4r1-42970	NA	4	siRNA24	135	0
UGGGACUCUAUAAGAAGGUAA	471652	ghr-b1.1r1-80360	NA	18	siRNA21	136	0
UGGGACUCUAUAAGAAGGUAA	237867	gba-b1.0r1-46610	NA	19	siRNA21	136	0
UGGGACUCUAUAAGAAGGUAA	119731	gba-b1.0r1-46611	NA	19	nearMIRNA	136	0
UAGGACUCUAUAAGAAGGUAA	416	ghr-b1.1r1-20651	NA	18	siRNA21	136	1
UAGGACUCUAUAAGAAGGUAA	39047	gba-b1.0r1-1275	NA	19	siRNA21	136	1
UAGGACUCUAUAAGAAGGUAA	39012	gba-b1.0r1-37357	NA	19	siRNA21	136	1
UAGGACUCUAUAAGAAGGUAA	38930	gba-b1.0r1-51509	NA	19	siRNA21	136	1
CUUGGAUUGAAGGGAGCUCC	468406	mdm-b3.0r1-56633	miR159	21	MIRNA	137	0
CUUGGAUUGAAGGGAGCUCC	43265	mdm-b3.0r1-87641	miR159	21	siRNA20	137	0
CUUGGAUUGAAGGGAGCUCC	35303	mdm-b3.0r1-25147	miR159	21	siRNA20	137	0
CUUGGAUUGAAGGGAGCUCC	3607	mdm-b3.0r1-66857	miR159	21	siRNA20	137	0
CUUGGAUUGAAGGGAGCUCU	276435	osa-b1.0r1-2761	miR159	1	MIRNA	137	1
AUUGGAUUGAAGGGAGCUCC	1648	osa-b1.0r1-4101	miR159	1	siRNA20	137	1
AUUGGAUUGAAGGGAGCUCC	1111	osa-b1.0r1-2704	miR159	1	MIRNA	137	1
AUUGGAUUGAAGGGAGCUCC	449	osa-b1.0r1-2708	miR159	1	siRNA20	137	1
CUUGGACUGAAGGGAGCUCC	58836	ppt-b3.0r4-8227	miR319	2	siRNA20	137	1
CUUGGACUGAAGGGAGCUCC	38337	ppt-b3.0r4-7847	miR319	2	siRNA21	137	1
CUUGGAUUGAUGGGAGCUCC	22	tcc-b1.1r1-2440	miR159	20	nearMIRNA	137	1
UUUGGAUUGAAGGGAGCUCC	486	mac-b2r1-16177	miR159	25	nearMIRNA	137	1
AUUGGAUUGAAGGGAGCUCC	695	clt-b1r1-47753	miR159	36	siRNA24	137	1
UUUGGAUUGAAGGGAGCUCC	17545	cqi-b1.0r1-1899	miR159	38	MIRNA	137	1
UUUGGAUUGAAGGGAGCUCC	5191	cqi-b1.0r1-8944	miR159	38	siRNA20	137	1
CUUGGAUUGAAGGGAGCUCA	10	sol-b1r1-47632	miR159	40	siRNA24	137	1
UUUGGAUUGAAGGGAGCUCC	27	atr-b1r1-31687	miR159	46	siRNA20	137	1
UUUGGAUUGAAGGGAGCUCC	17	atr-b1r1-31684	miR159	46	nearMIRNA	137	1
UUUGGAUUGAAGGGAGCUCC	13634	ath-b10r1-6556	miR159	50	siRNA20	137	1
AUUGGAGUGAAGGGAGCUCC	5442	gma-b1.0r1-25634	miR159	9	siRNA21	137	2
AUUGGACUGAAGGGAGCUCC	1726	sly-b2.5r1-77091	miR319	14	nearMIRNA	137	2
AUUGGACUGAAGGGAGCUCC	783	stu-b4.04r1-25695	miR319	15	nearMIRNA	137	2
AUUGGACUGAAGGGAGCUCC	2328	can-b1.6r1-5201	miR319	16	siRNA20	137	2
UUUGGAUUGAAGGGAGCUCU	21078	nta-b0r1-3842	miR159	17	siRNA20	137	2
UUUGGAUUGAAGGGAGCUCA	1630	ghr-b1.1r1-48060	miR159	18	nearMIRNA	137	2
UUUGGAUUGAAGGGAGCUCA	1460	ghr-b1.1r1-47926	miR159	18	siRNA20	137	2
UUUGGAUUGAAGGGAGCUCG	690	ghr-b1.1r1-92406	miR159	18	siRNA20	137	2
AUUGGACUGAAGGGAGCUCC	75	tcc-b1.1r1-4221	miR319	20	siRNA20	137	2
UUUGGAUUGAAGGGAGCUCG	1443	bna-b1r1-70870	miR159	30	siRNA20	137	2
UUUGGAUUGAAGGGAGCUCU	1243	cqi-b1.0r1-539	miR159	38	siRNA20	137	2
UUUGGAUUGAAGGGGGCUCC	280	bvu-b1.2.2r1-15649	miR159	39	siRNA20	137	2
UUUGGAUUGAAGGGGGCUCC	14	sol-b1r1-11190	miR159	40	siRNA20	137	2
AUUGGACUGAAGGGAGCUCC	25742	cpa-b0.4r1-16475	miR319	42	siRNA20	137	2
UUUGGAUUGAAGGGAGCUUC	19	atr-b1r1-35862	NA	46	siRNA20	137	2
ACUGGAUGACGCGGGAGCUAA	468333	osa-b1.0r1-10794	miR319	1	siRNA21	138	0
ACUGGAUGACGCGGGAGCUAA	46983	tae-b1r1-22627	miR319	3	MIRNA	138	0
GGAAUGGGACUGGAUCGGGAAAU	465780	egu-b5.1r1-12375	NA	28	siRNA23	139	0
AAUAAUACGUGUAAAACUCUGGCA	464366	zma-b4r1-84842	NA	4	siRNA24	140	0
UGAGGCCUUUGGGGGAGAGUGG	460644	ptc-b3.0r1-7666	miR477	43	MIRNA	141	0
AUGCACUGCCUCUUCCCUGGC	458663	gma-b1.0r1-49924	miR408	9	siRNA21	142	0
AUGCACUGCCUCUUCCCUGGC	7491	gma-b1.0r1-39312	miR408	9	MIRNA	142	0
AUGCACUGCCUCUUCCCUGGC	11760	pvu-b1.0r1-3344	miR408	10	MIRNA	142	0
AUGCACUGCCUCUUCCCUGGC	5099	pvu-b1.0r1-25648	miR408	10	MIRNA	142	0
AUGCACUGCCUCUUCCCUGGC	49740	car-b2.0r1-11395	miR408	11	MIRNA	142	0
AUGCACUGCCUCUUCCCUGGC	75925	mtr-b4.0r1-11435	miR408	12	siRNA21	142	0
AUGCACUGCCUCUUCCCUGGC	5145	ghr-b1.1r1-42257	miR408	18	siRNA21	142	0
AUGCACUGCCUCUUCCCUGGC	5082	ghr-b1.1r1-107440	miR408	18	siRNA21	142	0
AUGCACUGCCUCUUCCCUGGC	5041	ghr-b1.1r1-139562	miR408	18	siRNA21	142	0
AUGCACUGCCUCUUCCCUGGC	37	tcc-b1.1r1-2339	miR408	20	MIRNA	142	0
AUGCACUGCCUCUUCCCUGGC	317	bna-b1r1-9999	miR408	30	siRNA21	142	0
AUGCACUGCCUCUUCCCUGGC	7196	clt-b1r1-20954	miR408	36	MIRNA	142	0
CUGCACUGCCUCUUCCCUGGC	325589	osa-b1.0r1-5170	miR408	1	siRNA21	142	1
CUGCACUGCCUCUUCCCUGGC	72045	zma-b4r1-47628	miR408	4	siRNA21	142	1
CUGCACUGCCUCUUCCCUGGC	35437	sbi-b3.0r1-7870	miR408	6	siRNA21	142	1
CUGCACUGCCUCUUCCCUGGC	9836	sit-b2r1-14931	miR408	8	MIRNA	142	1
UUGCACUGCCUCUUCCCUGGC	314	bvu-b1.2.2r1-34399	miR408	39	MIRNA	142	1
CUGCACUGCCUCUUCCCUGGC	9691	cpa-b0.4r1-27494	miR408	42	siRNA21	142	1
CUGCACUGCCUCUUCCCUGGG	227	osa-b1.0r1-66732	miR408	1	siRNA21	142	2
AUCAGGAGAGAUGACACCGACA	457222	osa-b1.0r1-124361	miR1432	1	MIRNA	143	0
AUCAGGAGAGACGACACCGACA	109	osa-b1.0r1-77373	miR1432	1	siRNA22	143	1
UUCAGGAGAGAUGACACCGACA	17903	bdi-b1.0r1-4583	miR1432	7	MIRNA	143	1
GGGGAUGUAGCUCAGAUGGUAGA	454981	gma-b1.0r1-60219	NA	9	siRNA23	144	0
GGGGAUGUAGCUCAGAUGGUAGA	131400	gma-b1.0r1-52411	NA	9	siRNA23	144	0
GGGGAUGUAGCUCAGAUGGUAGA	130201	gma-b1.0r1-50530	NA	9	siRNA23	144	0
GGGGAUGUAGCUCAGAUGGUAGA	124012	gma-b1.0r1-58442	NA	9	siRNA23	144	0
GGGGAUGUAGCUCAGAUGGUAGA	105710	gma-b1.0r1-53621	NA	9	siRNA23	144	0
GGGGAUGUAGCUCAGAUGGUAGA	98530	gma-b1.0r1-11806	NA	9	siRNA23	144	0
GGGGAUGUAGCUCAGAUGGUAGA	93472	gma-b1.0r1-49998	NA	9	siRNA23	144	0
GGGGAUGUAGCUCAGAUGGUAGA	7046	gma-b1.0r1-3387	NA	9	siRNA23	144	0
GGGGAUGUAGCUCAGAUGGUAGA	113788	can-b1.6r1-70973	NA	16	siRNA23	144	0
GGGGAUGUAGCUCAGAUGGUAGA	12956	nta-b0r1-27426	NA	17	siRNA23	144	0
GGGGAUGUAGCUCAGAUGGUAGA	6823	nta-b0r1-27036	NA	17	siRNA23	144	0
GGGGAUGUAGCUCAGAUGGUAGA	2242	nta-b0r1-24027	NA	17	siRNA23	144	0
GGGGAUGUAGCUCAGAUGGUAGA	123551	ghr-b1.1r1-52428	NA	18	siRNA20	144	0
GGGGAUGUAGCUCAGAUGGUAGA	16618	ghr-b1.1r1-129976	NA	18	siRNA23	144	0
GGGGAUGUAGCUCAGAUGGUAGA	8613	ghr-b1.1r1-59602	NA	18	siRNA23	144	0
GGGGAUGUAGCUCAGAUGGUAGA	4821	ghr-b1.1r1-118382	NA	18	siRNA23	144	0
GGGGAUGUAGCUCAGAUGGUAGA	4304	ghr-b1.1r1-83223	NA	18	siRNA23	144	0
GGGGAUGUAGCUCAGAUGGUAGA	850	ghr-b1.1r1-132219	NA	18	siRNA23	144	0
GGGGAUGUAGCUCAGAUGGUAGA	20837	fan-b1.0r1-7033	NA	23	siRNA23	144	0
GGGGAUGUAGCUCAGAUGGUAGA	26139	fve-b2.0r1-11159	NA	24	siRNA23	144	0
GGGGAUGUAGCUCAGAUGGUAGA	19236	fve-b2.0r1-4443	NA	24	siRNA23	144	0
GGGGAUGUAGCUCAGAUGGUAGA	12073	fve-b2.0r1-47749	NA	24	siRNA23	144	0
GGGGAUGUAGCUCAGAUGGUAGA	9917	fve-b2.0r1-52408	NA	24	siRNA23	144	0
GGGGAUGUAGCUCAGAUGGUAGA	8316	fve-b2.0r1-31004	NA	24	siRNA23	144	0
GGGGAUGUAGCUCAGAUGGUAGA	2450	fve-b2.0r1-13280	NA	24	siRNA23	144	0
GGGGAUGUAGCUCAGAUGGUAGA	15060	oeu-b6r1-28133	NA	29	siRNA23	144	0
GGGGAUGUAGCUCAGAUGGUAGA	12455	oeu-b6r1-41027	NA	29	siRNA23	144	0
GGGGAUGUAGCUCAGAUGGUAGA	3629	oeu-b6r1-34148	NA	29	siRNA23	144	0
GGGGAUGUAGCUCAGAUGGUAGA	1888	oeu-b6r1-7082	NA	29	siRNA23	144	0
GGGGAUGUAGCUCAGAUGGUAGA	1772	oeu-b6r1-48059	NA	29	siRNA23	144	0
GGGGAUGUAGCUCAGAUGGUAGA	1122	oeu-b6r1-27123	NA	29	siRNA23	144	0
GGGGAUGUAGCUCAGAUGGUAGA	372784	lsa-b8r1-9869	NA	37	siRNA23	144	0
GGGGAUGUAGCUCAGAUGGUAGA	3850	lsa-b8r1-12657	NA	37	siRNA23	144	0
GGGGAUGUAGCUCAGAUGGUAGA	612	lsa-b8r1-12741	NA	37	siRNA23	144	0
GGGGAUGUAGCUCAGAUGGUAGA	588	lsa-b8r1-3151	NA	37	siRNA23	144	0
GGGGAUGUAGCUCAGAUGGUAGA	364	lsa-b8r1-11184	NA	37	siRNA23	144	0
GGGGAUGUAGCUCAGAUGGUAGA	341	lsa-b8r1-3436	NA	37	siRNA23	144	0
GGGGAUGUAGCUCAGAUGGUAGA	263	lsa-b8r1-3435	NA	37	siRNA23	144	0
GGGGAUGUAGCUCAGAUGGUAGA	197	lsa-b8r1-13677	NA	37	siRNA23	144	0
GGGGAUGUAGCUCAGAUGGUAGA	159	lsa-b8r1-13074	NA	37	siRNA23	144	0
GGGGAUGUAGCUCAGAUGGUAGA	2421	atr-b1r1-45339	NA	46	siRNA23	144	0
GGGGAUGUAGCUCAGAUGGUAGA	1544	atr-b1r1-14452	NA	46	siRNA23	144	0
GGGGAUGUAGCUCAAAUGGUAGA	6807	hvu-b1r1-23940	NA	5	siRNA23	144	1
GGGGAUGUAGCUCAAAUGGUAGA	57289	gma-b1.0r1-12882	NA	9	siRNA23	144	1
GGGGAUGUAGCUCAAAUGGUAGA	50612	gma-b1.0r1-28671	NA	9	siRNA23	144	1
GGGGAUGUAGCUCAAAUGGUAGA	42986	gma-b1.0r1-38595	NA	9	siRNA23	144	1
GGGGAUGUAGCUCAAAUGGUAGA	33449	gma-b1.0r1-22199	NA	9	siRNA23	144	1
GGGGAUGUAGCUCAAAUGGUAGA	31176	gma-b1.0r1-36411	NA	9	siRNA23	144	1
GGGGAUGUAGCUCAAAUGGUAGA	28879	gma-b1.0r1-49227	NA	9	siRNA23	144	1
GGGGAUGUAGCUCAAAUGGUAGA	27930	gma-b1.0r1-64016	NA	9	siRNA23	144	1
GGGGAUGUAGCUCAAAUGGUAGA	18204	gma-b1.0r1-41485	NA	9	siRNA23	144	1
GGGGAUGUAGCUCAAAUGGUAGA	7430	gma-b1.0r1-63470	NA	9	siRNA23	144	1
GGGGAUGUAGCUCAAAUGGUAGA	167442	sly-b2.5r1-1428	NA	14	siRNA23	144	1
UGGGAUGUAGCUCAGAUGGUAGA	122	can-b1.6r1-70449	NA	16	siRNA23	144	1
GGGGAUGUAGCUCAAAUGGUAGA	26336	ghr-b1.1r1-114888	NA	18	siRNA23	144	1
GGGGAUGUAGCUCAAAUGGUAGA	18437	ghr-b1.1r1-21607	NA	18	siRNA23	144	1
GGGGAUGUAGCUCAAAUGGUAGA	2727	ghr-b1.1r1-27600	NA	18	siRNA23	144	1
GGGGAUGUAGCUCAAAUGGUAGA	652	ghr-b1.1r1-106874	NA	18	siRNA21	144	1
GGGGAUGUAGCUCAAAUGGUAGA	105906	gba-b1.0r1-40821	NA	19	siRNA23	144	1
GGGGAUGUAGCUCAAAUGGUAGA	53440	gba-b1.0r1-10150	NA	19	siRNA23	144	1
GGGGAUGUAGCUCAAAUGGUAGA	37820	gba-b1.0r1-55619	NA	19	siRNA23	144	1
GGGGAUGUAGCUCAAAUGGUAGA	29259	gba-b1.0r1-32132	NA	19	siRNA23	144	1
GGGGAUGUAGCUCAUAUGGUAGA	23430	gba-b1.0r1-59294	NA	19	siRNA23	144	1
GGGGAUGUAGCUCAAAUGGUAGA	12435	gba-b1.0r1-27125	NA	19	siRNA23	144	1
GGGGAUGUAGCUCAAAUGGUAGA	11883	gba-b1.0r1-42189	NA	19	siRNA23	144	1
GGGGAUGUAGCUCAAAUGGUAGA	11026	gba-b1.0r1-51365	NA	19	siRNA23	144	1
GGGGAUGUAGCUCAAAUGGUAGA	6280	gba-b1.0r1-29078	NA	19	siRNA23	144	1
GGGGAUGUAGCUCAAAUGGUAGA	5688	gba-b1.0r1-65389	NA	19	siRNA23	144	1
GGGGAUGUAGCUCAAAUGGUAGA	3918	gba-b1.0r1-29077	NA	19	siRNA23	144	1
GGGGAUGUAGCUCAGGUGGUAGA	3520	gba-b1.0r1-40551	NA	19	siRNA23	144	1
GGGGAUGUAGCUCAGGUGGUAGA	3490	gba-b1.0r1-113	NA	19	siRNA23	144	1
GGGGAUGUAGCUCAUAUGGUAGA	2154	gba-b1.0r1-32943	NA	19	siRNA23	144	1
GGGGAUGUAGCUCAUAUGGUAGA	2094	gba-b1.0r1-354	NA	19	siRNA23	144	1
GGGGAUGUAGCUUAGAUGGUAGA	194	gba-b1.0r1-59750	NA	19	siRNA23	144	1
GGGGAUGUAGCUCAAAUGGUAGA	44980	mdm-b3.0r1-16609	NA	21	siRNA23	144	1
GGGGAUGUAGCUCAAAUGGUAGA	25666	mdm-b3.0r1-79972	NA	21	siRNA23	144	1
GGGGAUGUAGCUCACAUGGUAGA	12760	mdm-b3.0r1-18426	NA	21	siRNA23	144	1
GGGGAUGUAGCUCACAUGGUAGA	35739	ppe-b2.0r1-34493	NA	22	siRNA23	144	1
GGGGAUGUAGCUCAAAUGGUAGA	2522	ppe-b2.0r1-21514	NA	22	siRNA23	144	1
GGGGAUGUAGCUCAAAUGGUAGA	1557	ppe-b2.0r1-39824	NA	22	siRNA23	144	1
GGGGAUGUAGCUCAAAUGGUAGA	6167	fve-b2.0r1-2537	NA	24	siRNA23	144	1
GGGGAUGUAGCUCAAAUGGUAGA	822	fve-b2.0r1-794	NA	24	siRNA23	144	1
GGGGAUGUAGCUCAAAUGGUAGA	104915	mes-b6r1-13527	NA	26	siRNA23	144	1
GGGGAUGUAGCUCAAAUGGUAGA	11567	egu-b5.1r1-15348	NA	28	siRNA23	144	1
GGGGAUGUAGCUCAAAUGGUAGA	8799	egu-b5.1r1-2371	NA	28	siRNA23	144	1
GGGGAUGUAGCUCAAAUGGUAGA	7620	egu-b5.1r1-39688	NA	28	siRNA23	144	1
GGGGAUGUAGCUCAAAUGGUAGA	2901	egu-b5.1r1-11686	NA	28	siRNA23	144	1
GGGGAUGUAGCUCAAAUGGUAGA	2188	egu-b5.1r1-4051	NA	28	siRNA23	144	1
GGGGAUGUAGCUCAAAUGGUAGA	1877	egu-b5.1r1-25076	NA	28	siRNA23	144	1
GGGGAUGUAGCUCAAAUGGUAGA	8095	oeu-b6r1-11911	NA	29	nearMIRNA	144	1
GGGGAUGUAGCUCAAAUGGUAGA	2821	oeu-b6r1-41532	NA	29	siRNA23	144	1
GGGGAUGUAGCUCAAAUGGUAGA	913	oeu-b6r1-4311	NA	29	siRNA23	144	1
GGGGAUGUAGCUCAAAUGGUAGA	798	oeu-b6r1-32106	NA	29	siRNA23	144	1
GGGGAUGUAGCUCAAAUGGUAGA	623	oeu-b6r1-25722	NA	29	siRNA23	144	1
GGGGAUGUAGCUCAAAUGGUAGA	597	oeu-b6r1-44985	NA	29	siRNA23	144	1
GGGGAUGUAGCUCAAAUGGUAGA	528	oeu-b6r1-21956	NA	29	siRNA23	144	1
GGGGAUGUAGCUCAAAUGGUAGA	331	oeu-b6r1-30702	NA	29	siRNA23	144	1
GGGGAUGUAGCUCAUAUGGUAGA	2342	bol-b1.0r1-9240	NA	31	siRNA23	144	1
GGGGAUGUAGCUCAAAUGGUAGA	1637	bol-b1.0r1-15306	NA	31	siRNA23	144	1
GGGGAUGUAGCUCAAAUGGUAGA	1027	bol-b1.0r1-4241	NA	31	siRNA23	144	1
GGGGAUGUAGCUCAAAUGGUAGA	858	bol-b1.0r1-19116	NA	31	siRNA23	144	1
GGGGAUGUAGCUCAAAUGGUAGA	592	bol-b1.0r1-10429	NA	31	siRNA21	144	1
GGGGAUGUAGCUCAAAUGGUAGA	229	bol-b1.0r1-17792	NA	31	siRNA23	144	1
GGGGAUGUAGCUCAUAUGGUAGA	621	bra-b1r1-22620	NA	32	siRNA23	144	1
GGGGAUGUAGCUCAUAUGGUAGA	409	bra-b1r1-30871	NA	32	siRNA24	144	1
GGGGAUGUAGCUCAAAUGGUAGA	176	bra-b1r1-29113	NA	32	siRNA24	144	1
GGGGAUGUAGCUCAAAUGGUAGA	115558	lsa-b8r1-9191	NA	37	siRNA23	144	1
GGGGAUGUAGCUCAAAUGGUAGA	95348	lsa-b8r1-701	NA	37	siRNA23	144	1
GGGGAUGUAGCUCAUAUGGUAGA	84798	lsa-b8r1-8898	NA	37	siRNA23	144	1
GGGGAUGUAGCUCACAUGGUAGA	13304	lsa-b8r1-5273	NA	37	siRNA23	144	1
GGGGAUGUAGCUCACAUGGUAGA	7540	lsa-b8r1-7831	NA	37	siRNA23	144	1
GGGGAUGUAGCUCAUAUGGUAGA	7058	lsa-b8r1-3170	NA	37	siRNA23	144	1
GGGGAUGUAGCUCAAAUGGUAGA	4432	lsa-b8r1-2423	NA	37	siRNA23	144	1
GGGGAUGUAGCUCACAUGGUAGA	4152	lsa-b8r1-5274	NA	37	siRNA23	144	1
GGGGAUGUAGCUCAAAUGGUAGA	3673	lsa-b8r1-4013	NA	37	siRNA23	144	1
GGGGAUGUAGCUCAAAUGGUAGA	2044	lsa-b8r1-4015	NA	37	siRNA23	144	1
GGGGAUGUAGCUCAAAUGGUAGA	1897	lsa-b8r1-7446	NA	37	siRNA23	144	1
GGGGAUGUAGCUCAAAUGGUAGA	1895	lsa-b8r1-2422	NA	37	siRNA23	144	1
GGGGAUGUAGCUCAAAUGGUAGA	1721	lsa-b8r1-3754	NA	37	siRNA23	144	1
GGGGAUGUAGCUCAAAUGGUAGA	1208	lsa-b8r1-4014	NA	37	siRNA23	144	1
GGGGAUGUAGCUCAAAUGGUAGA	744	lsa-b8r1-10245	NA	37	siRNA23	144	1
GGGGAUGUAGCUCACAUGGUAGA	5139	atr-b1r1-1840	NA	46	siRNA23	144	1
GGGGAUGUAGCUCACAUGGUAGA	4116	atr-b1r1-15480	NA	46	siRNA23	144	1
GGGGAUGUAGCUCACAUGGUAGA	3950	atr-b1r1-30228	NA	46	siRNA23	144	1
GGGGAUGUAGCUCACAUGGUAGA	2846	atr-b1r1-36447	NA	46	siRNA23	144	1
GGGGAUGUAGCUCACAUGGUAGA	848	atr-b1r1-11959	NA	46	siRNA23	144	1
GGGGAUGUAGCUCACAUGGUAGA	59	atr-b1r1-29333	NA	46	siRNA23	144	1
GGGGAUGUAGCUCAAAUGUUAGA	180	tae-b1r1-18106	NA	3	siRNA23	144	2
GGGGGUGUAGCUCAUAUGGUAGA	166	tae-b1r1-49439	NA	3	siRNA23	144	2
GCGGAUGUAGCUCAGUUGGUAGA	33	nta-b0r1-8787	NA	17	siRNA23	144	2
GGGGUUGUAGCUCAAAUGGUAGA	8318	ghr-b1.1r1-49371	NA	18	siRNA23	144	2
GGGGGUGUAGCUCAUAUGGUAGA	4012	ghr-b1.1r1-50478	NA	18	siRNA23	144	2
GGGGGUGUAGCUCAUAUGGUAGA	1350	ghr-b1.1r1-137399	NA	18	siRNA23	144	2
GGGGGUGUAGCUCAUAUGGUAGA	25065	gba-b1.0r1-63818	NA	19	siRNA23	144	2
GGGGGUGUAGCUCAUAUGGUAGA	7665	gba-b1.0r1-13590	NA	19	siRNA23	144	2
GGGAAUGUAGCUCAAAUGGUAGA	1504	gba-b1.0r1-37267	NA	19	siRNA23	144	2
GGGAAUGUAGCUCAAAUGGUAGA	1435	gba-b1.0r1-37266	NA	19	siRNA23	144	2
GGGAAUGUAGCUCAAAUGGUAGA	1429	gba-b1.0r1-37265	NA	19	siRNA23	144	2
GGGGAUGUAACUCAAAUGGUAGA	376	gba-b1.0r1-47352	NA	19	siRNA23	144	2
GGGGACGUAGCUCAUAUGGUAGA	17999	ppe-b2.0r1-32600	NA	22	siRNA23	144	2
GGGGACGUAGCUCAUAUGGUAGA	5004	ppe-b2.0r1-26966	NA	22	siRNA23	144	2
GGGGACGUAGCUCAUAUGGUAGA	7475	egu-b5.1r1-19609	NA	28	siRNA23	144	2
GGGGAUGUAGCUCAAUUGGUAGA	1111	egu-b5.1r1-11067	NA	28	siRNA23	144	2
GGGGGUGUAGCUCAUAUGGUAGA	2598	oeu-b6r1-11872	NA	29	siRNA23	144	2
GGGGGUGUAGCUCAUAUGGUAGA	373	oeu-b6r1-39195	NA	29	siRNA23	144	2
GGGGGUGUAGCUCAUAUGGUAGA	306	oeu-b6r1-2067	NA	29	siRNA23	144	2
GGGGGUGUAGCUCAUAUGGUAGA	28511	csi-b2r1-28183	NA	33	siRNA23	144	2
GGGGGUGUAGCUCAUAUGGUAGA	3124	csi-b2r1-18222	NA	33	siRNA23	144	2
GGGGAUAUAGCUCAGUUGGUAGA	17947	lsa-b8r1-9253	NA	37	siRNA23	144	2
GGGGAUAUAGCUCAGUUGGUAGA	11716	lsa-b8r1-1592	NA	37	siRNA23	144	2
GGGGAUGUAGCUCACCUGGUAGA	4758	mpo-b3.0r1-13485	NA	49	siRNA23	144	2
GGGGAUGUAGCUCACCUGGUAGA	3802	mpo-b3.0r1-5411	NA	49	siRNA23	144	2
GGGGAUGUAGCUCACCUGGUAGA	3767	mpo-b3.0r1-13125	NA	49	siRNA23	144	2
GGGGAUGUAGCUCACCUGGUAGA	2422	mpo-b3.0r1-9120	NA	49	siRNA23	144	2
GGGGAUGUAGCUCACCUGGUAGA	2065	mpo-b3.0r1-9344	NA	49	siRNA23	144	2
GGGGAUGUAGCUCACCUGGUAGA	982	mpo-b3.0r1-20716	NA	49	siRNA23	144	2
GGGGAUGUAGCUCACCUGGUAGA	701	mpo-b3.0r1-9034	NA	49	siRNA23	144	2
GGGGAUGUAGCUCACCUGGUAGA	324	mpo-b3.0r1-5379	NA	49	siRNA23	144	2
GGGGAUGUAGCUCACCUGGUAGA	316	mpo-b3.0r1-16100	NA	49	siRNA23	144	2
UUGGUGAGUGACGCAAGAGAA	453117	osa-b1.0r1-26888	NA	1	siRNA21	145	0
AAUGCACUGGAGUAGACACUC	441552	zma-b4r1-58597	NA	4	siRNA21	146	0
UUCCAUGAGACUGUUUUUGGGU	440188	sly-b2.5r1-51522	NA	14	siRNA22	147	0
UUCCAUGAGACUGUUUUUGGGU	217292	stu-b4.04r1-76510	NA	15	siRNA22	147	0
AUAUUGAACUCUUACUAUGACAGU	438400	zma-b4r1-10012	NA	4	siRNA24	148	0
GUACCUUCAUCGUCGUACUAA	437626	stu-b4.04r1-33448	NA	15	siRNA21	149	0
UCCGGGUAGUAGAAUAAUCAUC	435222	mtr-b4.0r1-47493	NA	12	siRNA22	150	0
UCCGGGAAGUAGAAUAAUCAUC	766	mtr-b4.0r1-48490	NA	12	siRNA22	150	1
UCCGGGGAGUAGAAUAAUCAUU	1855	mtr-b4.0r1-79338	NA	12	siRNA21	150	2
UUUGUAUUGUUGACAUGGCUU	429004	mtr-b4.0r1-108604	miR5260	12	siRNA21	151	0
UGAAACGCCGGAUUCACCUUC	424871	mtr-b4.0r1-47203	NA	12	siRNA21	152	0
CUACAAGGGACCAAUGGACGU	423017	zma-b4r1-9246	NA	4	siRNA21	153	0
UUACUGUAGGGAGUGCGCCGU	422130	csi-b2r1-14551	NA	33	siRNA21	154	0
AUCCGGGCUAGAAGCGACGCA	18438	bna-b1r1-97138	NA	30	siRNA21	155	0
AUCCGGGCUAGAAGCGACGCA	416097	bol-b1.0r1-14517	NA	31	siRNA21	155	0
GGGGAUGUAGCUCAGAUGGU	162919	zma-b4r1-18128	NA	4	siRNA20	156	0
GGGGAUGUAGCUCAGAUGGU	98765	hvu-b1r1-24543	NA	5	siRNA20	156	0
GGGGAUGUAGCUCAGAUGGU	31813	sbi-b3.0r1-22714	NA	6	siRNA20	156	0
GGGGAUGUAGCUCAGAUGGU	18303	sbi-b3.0r1-24546	NA	6	siRNA20	156	0
GGGGAUGUAGCUCAGAUGGU	5289	sit-b2r1-1025	NA	8	siRNA20	156	0
GGGGAUGUAGCUCAGAUGGU	1651	sit-b2r1-22922	NA	8	siRNA20	156	0
GGGGAUGUAGCUCAGAUGGU	18184	nta-b0r1-16589	NA	17	siRNA20	156	0
GGGGAUGUAGCUCAGAUGGU	1531	nta-b0r1-42965	NA	17	siRNA20	156	0
GGGGAUGUAGCUCAGAUGGU	105433	fan-b1.0r1-13576	NA	23	nearMIRNA	156	0
GGGGAUGUAGCUCAGAUGGU	415805	mac-b2r1-29938	NA	25	siRNA20	156	0
GGGGAUGUAGCUCAGAUGGU	136334	mac-b2r1-18360	NA	25	siRNA20	156	0
GGGGAUGUAGCUCAGAUGGU	101	mac-b2r1-5710	NA	25	siRNA20	156	0
GGGGAUGUAGCUCAGAUGGU	24854	mes-b6r1-36692	NA	26	siRNA20	156	0
GGGGAUGUAGCUCAGAUGGU	4577	mes-b6r1-33057	NA	26	siRNA20	156	0
GGGGAUGUAGCUCAGAUGGU	3814	mes-b6r1-31794	NA	26	siRNA20	156	0
GGGGAUGUAGCUCAGAUGGU	1289	mes-b6r1-13146	NA	26	siRNA20	156	0
GGGGAUGUAGCUCAGAUGGU	641	mes-b6r1-31812	NA	26	siRNA20	156	0
GGGGAUGUAGCUCAGAUGGU	559	mes-b6r1-1801	NA	26	siRNA20	156	0
GGGGAUGUAGCUCAGAUGGU	437	mes-b6r1-3847	NA	26	siRNA20	156	0
GGGGAUGUAGCUCAGAUGGU	16231	egu-b5.1r1-25197	NA	28	siRNA20	156	0
GGGGAUGUAGCUCAGAUGGU	11494	egu-b5.1r1-1889	NA	28	siRNA20	156	0
GGGGAUGUAGCUCAGAUGGU	11144	egu-b5.1r1-32139	NA	28	siRNA20	156	0
GGGGAUGUAGCUCAGAUGGU	10566	egu-b5.1r1-30144	NA	28	siRNA20	156	0
GGGGAUGUAGCUCAGAUGGU	5514	egu-b5.1r1-22570	NA	28	siRNA20	156	0
GGGGAUGUAGCUCAGAUGGU	3996	egu-b5.1r1-15786	NA	28	siRNA20	156	0
GGGGAUGUAGCUCAGAUGGU	3012	egu-b5.1r1-14687	NA	28	siRNA20	156	0
GGGGAUGUAGCUCAGAUGGU	65839	oeu-b6r1-19196	NA	29	nearMIRNA	156	0
GGGGAUGUAGCUCAGAUGGU	713	oeu-b6r1-43060	NA	29	siRNA20	156	0
GGGGAUGUAGCUCAGAUGGU	41880	bol-b1.0r1-19303	NA	31	siRNA20	156	0
GGGGAUGUAGCUCAGAUGGU	17402	bol-b1.0r1-2261	NA	31	siRNA20	156	0
GGGGAUGUAGCUCAGAUGGU	16467	bol-b1.0r1-14347	NA	31	siRNA20	156	0
GGGGAUGUAGCUCAGAUGGU	5463	bol-b1.0r1-4397	NA	31	siRNA20	156	0
GGGGAUGUAGCUCAGAUGGU	4688	bol-b1.0r1-16242	NA	31	siRNA20	156	0
GGGGAUGUAGCUCAGAUGGU	4509	bol-b1.0r1-9185	NA	31	siRNA20	156	0
GGGGAUGUAGCUCAGAUGGU	3572	bol-b1.0r1-21323	NA	31	siRNA20	156	0
GGGGAUGUAGCUCAGAUGGU	3227	bol-b1.0r1-2254	NA	31	siRNA20	156	0
GGGGAUGUAGCUCAGAUGGU	2309	bol-b1.0r1-4883	NA	31	nearMIRNA	156	0
GGGGAUGUAGCUCAGAUGGU	1135	bol-b1.0r1-4188	NA	31	siRNA20	156	0
GGGGAUGUAGCUCAGAUGGU	1071	bol-b1.0r1-16018	NA	31	nearMIRNA	156	0
GGGGAUGUAGCUCAGAUGGU	947	bol-b1.0r1-16959	NA	31	siRNA20	156	0
GGGGAUGUAGCUCAGAUGGU	941	bol-b1.0r1-4753	NA	31	siRNA20	156	0
GGGGAUGUAGCUCAGAUGGU	759	bol-b1.0r1-7407	NA	31	siRNA20	156	0
GGGGAUGUAGCUCAGAUGGU	690	bol-b1.0r1-10371	NA	31	siRNA20	156	0
GGGGAUGUAGCUCAGAUGGU	11662	bra-b1r1-25666	NA	32	siRNA20	156	0
GGGGAUGUAGCUCAGAUGGU	1694	bra-b1r1-20360	NA	32	siRNA20	156	0
GGGGAUGUAGCUCAGAUGGU	1132	bra-b1r1-20176	NA	32	siRNA20	156	0
GGGGAUGUAGCUCAGAUGGU	894	bra-b1r1-32572	NA	32	siRNA20	156	0
GGGGAUGUAGCUCAGAUGGU	532	bra-b1r1-6850	NA	32	siRNA20	156	0
GGGGAUGUAGCUCAGAUGGU	391	bra-b1r1-20348	NA	32	siRNA20	156	0
GGGGAUGUAGCUCAGAUGGU	387	bra-b1r1-6687	NA	32	siRNA20	156	0
GGGGAUGUAGCUCAGAUGGU	350	bra-b1r1-7822	NA	32	siRNA20	156	0
GGGGAUGUAGCUCAGAUGGU	328	bra-b1r1-25831	NA	32	nearMIRNA	156	0
GGGGAUGUAGCUCAGAUGGU	281	bra-b1r1-20177	NA	32	nearMIRNA	156	0
GGGGAUGUAGCUCAGAUGGU	198	bra-b1r1-33654	NA	32	siRNA20	156	0
GGGGAUGUAGCUCAGAUGGU	180	bra-b1r1-10082	NA	32	siRNA20	156	0
GGGGAUGUAGCUCAGAUGGU	152331	csi-b2r1-40209	NA	33	nearMIRNA	156	0
GGGGAUGUAGCUCAGAUGGU	85119	csi-b2r1-35777	NA	33	siRNA20	156	0
GGGGAUGUAGCUCAGAUGGU	30530	csi-b2r1-11505	NA	33	nearMIRNA	156	0
GGGGAUGUAGCUCAGAUGGU	25578	csi-b2r1-56644	NA	33	siRNA20	156	0
GGGGAUGUAGCUCAGAUGGU	22241	csi-b2r1-37857	NA	33	siRNA20	156	0
GGGGAUGUAGCUCAGAUGGU	18996	csi-b2r1-22107	NA	33	siRNA20	156	0
GGGGAUGUAGCUCAGAUGGU	19683	cpa-b0.4r1-21542	NA	42	siRNA20	156	0
GGGGAUGUAGCUCAGAUGGU	103252	ptc-b3.0r1-1018	NA	43	nearMIRNA	156	0
GGGGAUGUAGCUCAGAUGGU	47578	ptc-b3.0r1-3665	NA	43	siRNA20	156	0
GGGGAUGUAGCUCAGAUGGU	23755	ptc-b3.0r1-2137	NA	43	siRNA20	156	0
GGGGAUGUAGCUCAGAUGGU	18818	ptc-b3.0r1-18	NA	43	siRNA20	156	0
GGGGAUGUAGCUCAGAUGGU	12713	ptc-b3.0r1-2921	NA	43	siRNA20	156	0
GGGGAUGUAGCUCAGAUGGU	9065	ptc-b3.0r1-6436	NA	43	siRNA20	156	0
GGGGAUGUAGCUCAGAUGGU	2820	ath-b10r1-8359	NA	50	siRNA24	156	0
GGGGAUGUAGCUCCGAUGGU	7779	tae-b1r1-31111	NA	3	siRNA20	156	1
GGGGAUGUAGCUCAGAUGGA	5224	tae-b1r1-25854	NA	3	siRNA20	156	1
GGGGAUGUCGCUCAGAUGGU	2824	tae-b1r1-33066	NA	3	siRNA20	156	1
GGGGAUGUAGCUCAUAUGGU	1364	tae-b1r1-8823	NA	3	siRNA20	156	1
GGGGAUGUAGCUCAAAUGGU	7648	hvu-b1r1-12031	NA	5	nearMIRNA	156	1
GGGGAUGUAGCUCAAAUGGU	5672	hvu-b1r1-25162	NA	5	siRNA20	156	1
GGGGAUGUAGCUCAGAUGGG	1103	sbi-b3.0r1-9796	NA	6	siRNA20	156	1
GGGGAUGUAGCUCAGAUGGG	437	gba-b1.0r1-26200	NA	19	siRNA20	156	1
GGGGAUGUAGCUCAGAUGGG	412	gba-b1.0r1-4881	NA	19	siRNA20	156	1
GGGGAUGUAGCUCAAAUGGU	7035	egu-b5.1r1-40199	NA	28	siRNA20	156	1
GGGGAUGUAUCUCAGAUGGU	615	csi-b2r1-62141	NA	33	siRNA20	156	1
GGGGAUGUAGCUCAGAUGGA	165	pab-b1.0cr1-12322	NA	47	siRNA20	156	1
GUGGAUGUAGCUCAAAUGGU	55	osa-b1.0r1-139702	NA	1	siRNA24	156	2
GGGGGUGUAGCUCAUAUGGU	150	tae-b1r1-63823	NA	3	siRNA20	156	2
GGGGAUGUAGCUCAAAUGGA	47	fan-b1.0r1-2057	NA	23	siRNA20	156	2
GGGGGUGUAGCUCAUAUGGU	968	fve-b2.0r1-12822	NA	24	siRNA20	156	2
GGGGAUGUAGCUCAAACGGU	70766	mac-b2r1-26662	NA	25	siRNA21	156	2
GGGGAUGUAGCUCAAACGGU	57022	mac-b2r1-15861	NA	25	siRNA21	156	2
GGGGAUGUAGCUCAAACGGU	51931	mac-b2r1-333	NA	25	siRNA20	156	2
CAGCCAAGGAUGACUUGCCGG	111045	osa-b1.0r1-129768	miR169	1	siRNA21	157	0
CAGCCAAGGAUGACUUGCCGG	83387	osa-b1.0r1-89440	miR169	1	siRNA21	157	0
CAGCCAAGGAUGACUUGCCGG	29712	osa-b1.0r1-113711	miR169	1	siRNA21	157	0
CAGCCAAGGAUGACUUGCCGG	21958	tae-b1r1-9388	miR169	3	MIRNA	157	0
CAGCCAAGGAUGACUUGCCGG	6519	tae-b1r1-11740	miR169	3	MIRNA	157	0
CAGCCAAGGAUGACUUGCCGG	174754	zma-b4r1-29684	miR169	4	MIRNA	157	0
CAGCCAAGGAUGACUUGCCGG	7821	zma-b4r1-123613	miR169	4	MIRNA	157	0
CAGCCAAGGAUGACUUGCCGG	2475	hvu-b1r1-7033	miR169	5	MIRNA	157	0
CAGCCAAGGAUGACUUGCCGG	409746	sbi-b3.0r1-16412	miR169	6	MIRNA	157	0
CAGCCAAGGAUGACUUGCCGG	6126	sbi-b3.0r1-24205	miR169	6	nearMIRNA	157	0
CAGCCAAGGAUGACUUGCCGG	34314	bdi-b1.0r1-62878	miR169	7	siRNA21	157	0
CAGCCAAGGAUGACUUGCCGG	2636	bdi-b1.0r1-35935	miR169	7	MIRNA	157	0
CAGCCAAGGAUGACUUGCCGG	23761	sit-b2r1-17699	miR169	8	MIRNA	157	0
CAGCCAAGGAUGACUUGCCGG	20758	sit-b2r1-22043	miR169	8	MIRNA	157	0
CAGCCAAGGAUGACUUGCCGG	9119	sit-b2r1-12623	miR169	8	MIRNA	157	0
CAGCCAAGGAUGACUUGCCGG	6053	sit-b2r1-655	miR169	8	nearMIRNA	157	0
CAGCCAAGGAUGACUUGCCGG	3925	sit-b2r1-17700	miR169	8	MIRNA	157	0
CAGCCAAGGAUGACUUGCCGG	87519	gma-b1.0r1-5994	miR169	9	MIRNA	157	0
CAGCCAAGGAUGACUUGCCGG	19813	gma-b1.0r1-71070	miR169	9	MIRNA	157	0
CAGCCAAGGAUGACUUGCCGG	2351	gma-b1.0r1-28856	miR169	9	MIRNA	157	0
CAGCCAAGGAUGACUUGCCGG	1976	gma-b1.0r1-13944	miR169	9	siRNA21	157	0
CAGCCAAGGAUGACUUGCCGG	120	gma-b1.0r1-13359	miR169	9	MIRNA	157	0
CAGCCAAGGAUGACUUGCCGG	12569	pvu-b1.0r1-16015	miR169	10	MIRNA	157	0
CAGCCAAGGAUGACUUGCCGG	3577	pvu-b1.0r1-11207	miR169	10	siRNA21	157	0
CAGCCAAGGAUGACUUGCCGG	2088	pvu-b1.0r1-14240	miR169	10	siRNA21	157	0
CAGCCAAGGAUGACUUGCCGG	2001	car-b2.0r1-37396	miR169	11	siRNA21	157	0
CAGCCAAGGAUGACUUGCCGG	1621	car-b2.0r1-13074	miR169	11	MIRNA	157	0
CAGCCAAGGAUGACUUGCCGG	454	car-b2.0r1-30009	miR169	11	MIRNA	157	0
CAGCCAAGGAUGACUUGCCGG	9883	mtr-b4.0r1-10143	miR169	12	MIRNA	157	0
CAGCCAAGGAUGACUUGCCGG	1547	mtr-b4.0r1-62458	miR169	12	siRNA21	157	0
CAGCCAAGGAUGACUUGCCGG	1270	mtr-b4.0r1-78948	miR169	12	siRNA21	157	0
CAGCCAAGGAUGACUUGCCGG	110	sly-b2.5r1-62127	miR169	14	siRNA21	157	0
CAGCCAAGGAUGACUUGCCGG	478	stu-b4.04r1-45281	miR169	15	MIRNA	157	0
CAGCCAAGGAUGACUUGCCGG	327	stu-b4.04r1-45270	miR169	15	siRNA21	157	0
CAGCCAAGGAUGACUUGCCGG	2270	ghr-b1.1r1-73124	miR169	18	MIRNA	157	0
CAGCCAAGGAUGACUUGCCGG	1905	ghr-b1.1r1-14106	miR169	18	siRNA21	157	0
CAGCCAAGGAUGACUUGCCGG	346	ghr-b1.1r1-106863	miR169	18	nearMIRNA	157	0
CAGCCAAGGAUGACUUGCCGG	2696	gba-b1.0r1-53569	miR169	19	MIRNA	157	0
CAGCCAAGGAUGACUUGCCGG	14322	mdm-b3.0r1-98911	miR169	21	siRNA21	157	0
CAGCCAAGGAUGACUUGCCGG	526	ppe-b2.0r1-18825	miR169	22	siRNA21	157	0
CAGCCAAGGAUGACUUGCCGG	1704	fve-b2.0r1-48337	miR169	24	nearMIRNA	157	0
CAGCCAAGGAUGACUUGCCGG	1565	mac-b2r1-23736	miR169	25	MIRNA	157	0
CAGCCAAGGAUGACUUGCCGG	235	mac-b2r1-12565	miR169	25	MIRNA	157	0
CAGCCAAGGAUGACUUGCCGG	222	mac-b2r1-4318	miR169	25	MIRNA	157	0
CAGCCAAGGAUGACUUGCCGG	213	mes-b6r1-27498	miR169	26	siRNA21	157	0
CAGCCAAGGAUGACUUGCCGG	326	egu-b5.1r1-16578	miR169	28	MIRNA	157	0
CAGCCAAGGAUGACUUGCCGG	157	oeu-b6r1-1636	miR169	29	MIRNA	157	0
CAGCCAAGGAUGACUUGCCGG	21190	bna-b1r1-33527	miR169	30	MIRNA	157	0
CAGCCAAGGAUGACUUGCCGG	11843	bna-b1r1-46762	miR169	30	MIRNA	157	0
CAGCCAAGGAUGACUUGCCGG	522	bna-b1r1-10378	miR169	30	MIRNA	157	0
CAGCCAAGGAUGACUUGCCGG	310	bna-b1r1-17258	miR169	30	siRNA21	157	0
CAGCCAAGGAUGACUUGCCGG	1676	bra-b1r1-19489	miR169	32	MIRNA	157	0
CAGCCAAGGAUGACUUGCCGG	1312	bra-b1r1-26780	miR169	32	siRNA21	157	0
CAGCCAAGGAUGACUUGCCGG	32557	csi-b2r1-39046	miR169	33	MIRNA	157	0
CAGCCAAGGAUGACUUGCCGG	6504	csi-b2r1-39047	miR169	33	MIRNA	157	0
CAGCCAAGGAUGACUUGCCGG	1332	csi-b2r1-51532	miR169	33	MIRNA	157	0
CAGCCAAGGAUGACUUGCCGG	594	csi-b2r1-38399	miR169	33	nearMIRNA	157	0
CAGCCAAGGAUGACUUGCCGG	190	csi-b2r1-37969	miR169	33	siRNA21	157	0
CAGCCAAGGAUGACUUGCCGG	11993	csa-b2r1-1432	miR169	35	MIRNA	157	0
CAGCCAAGGAUGACUUGCCGG	1347	csa-b2r1-30851	miR169	35	siRNA21	157	0
CAGCCAAGGAUGACUUGCCGG	87071	clt-b1r1-5337	miR169	36	MIRNA	157	0
CAGCCAAGGAUGACUUGCCGG	1170	clt-b1r1-15723	miR169	36	siRNA21	157	0
CAGCCAAGGAUGACUUGCCGG	136	lsa-b8r1-6065	miR169	37	siRNA24	157	0
CAGCCAAGGAUGACUUGCCGG	150	cpa-b0.4r1-17149	miR169	42	siRNA21	157	0
CAGCCAAGGAUGACUUGCCGG	10796	ath-b10r1-11837	miR169	50	MIRNA	157	0
CAGCCAAGGAUGACUUGCCGG	2372	ath-b10r1-13437	miR169	50	siRNA21	157	0
UAGCCAAGGAUGACUUGCCGG	3376	osa-b1.0r1-61753	miR169	1	siRNA21	157	1
CAGCCAAGGAUGACUUGCCGA	3701	tae-b1r1-20035	miR169	3	MIRNA	157	1
CAGCCAAGGAUGACUUGCCGA	1585	tae-b1r1-9387	miR169	3	MIRNA	157	1
UAGCCAAGGAUGACUUGCCGG	998	tae-b1r1-50839	miR169	3	siRNA21	157	1
CAGCCAAGGAUGACUUGCCGA	272	tae-b1r1-27482	miR169	3	siRNA21	157	1
UAGCCAAGGAUGACUUGCCGG	2162	zma-b4r1-128066	miR169	4	nearMIRNA	157	1
UAGCCAAGGAUGACUUGCCGG	1474	zma-b4r1-67260	miR169	4	siRNA21	157	1
UAGCCAAGGAUGACUUGCCGG	1378	zma-b4r1-101140	miR169	4	siRNA21	157	1
CAGCCAAGGAUGACUUGCCGA	29662	sbi-b3.0r1-7595	miR169	6	MIRNA	157	1
UAGCCAAGGAUGACUUGCCGG	326	sbi-b3.0r1-5503	miR169	6	siRNA21	157	1
UAGCCAAGGAUGACUUGCCGG	139	sbi-b3.0r1-11897	miR169	6	nearMIRNA	157	1
CAGCCAAGGAUGACUUGCCGA	20005	bdi-b1.0r1-19940	miR169	7	MIRNA	157	1
CAGCCAAGGAUGAUUUGCCGG	12	sit-b2r1-17702	miR169	8	siRNA24	157	1
UAGCCAAGGAUGACUUGCCGG	20861	gma-b1.0r1-36367	miR169	9	siRNA21	157	1
AAGCCAAGGAUGACUUGCCGG	16514	gma-b1.0r1-69154	miR169	9	MIRNA	157	1
CAGCCAAGAAUGACUUGCCGG	6658	gma-b1.0r1-18525	miR169	9	siRNA21	157	1
AAGCCAAGGAUGACUUGCCGG	1360	gma-b1.0r1-13361	miR169	9	siRNA21	157	1
CAGCCAAGAAUGACUUGCCGG	10182	pvu-b1.0r1-35244	miR169	10	MIRNA	157	1
AAGCCAAGGAUGACUUGCCGG	1823	pvu-b1.0r1-35226	miR169	10	siRNA21	157	1
GAGCCAAGGAUGACUUGCCGG	504	car-b2.0r1-35413	miR169	11	MIRNA	157	1
CAGCCAAGGAUGACUUGCCGA	24445	mtr-b4.0r1-83587	miR169	12	siRNA21	157	1
AAGCCAAGGAUGACUUGCCGG	3094	mtr-b4.0r1-21972	miR169	12	siRNA21	157	1
CAGCCAAGAAUGACUUGCCGG	309	nta-b0r1-9632	miR169	17	siRNA21	157	1
CAGCCAAGGAUGACUUGCCGA	3279	ghr-b1.1r1-32811	miR169	18	MIRNA	157	1
CAGCCAAGGAUGAUUUGCCGG	1302	ghr-b1.1r1-52472	miR169	18	siRNA21	157	1
CAGCCAAGGAUGAUUUGCCGG	1198	ghr-b1.1r1-119493	miR169	18	siRNA21	157	1
CAGCCAAGGAUGACUUGCCGA	301	gba-b1.0r1-6471	miR169	19	nearMIRNA	157	1
CAGCCAAGGAUGACUUGCCGA	299	gba-b1.0r1-33201	miR169	19	siRNA21	157	1
CAGCCAAGGAUGACUUGCCGA	276	gba-b1.0r1-65995	miR169	19	siRNA21	157	1
UAGCCAAGGAUGACUUGCCGG	153	mac-b2r1-18095	miR169	25	nearMIRNA	157	1
CAGCCAAGGAUGACUUGCCGA	118	mac-b2r1-4723	miR169	25	siRNA21	157	1
CAGCCAAGGAUGACUUGCCGA	2092	bna-b1r1-50028	miR169	30	siRNA21	157	1
CAGCCAAGGAUGACUUGCCGA	757	bna-b1r1-97864	miR169	30	siRNA21	157	1
CAGCCAAGGAUGACUUGCCGA	330	bol-b1.0r1-4648	miR169	31	MIRNA	157	1
CAGCCAAGGAUGACUUGCCGA	831	bra-b1r1-16948	miR169	32	MIRNA	157	1
CAGCCAAGGAUGACUUGCCGA	17811	ath-b10r1-7285	miR169	50	siRNA21	157	1
UAGCCAAGGAUGACUUGCCUG	329121	osa-b1.0r1-137249	miR169	1	MIRNA	157	2
UAGCCAAGGAUGACUUGCCUG	14077	osa-b1.0r1-145818	miR169	1	siRNA21	157	2
UAGCCAAGGAUGACUUGCCUG	7947	osa-b1.0r1-145820	miR169	1	siRNA21	157	2
UAGCCAAGGAUGAAUUGCCGG	82	osa-b1.0r1-143529	miR169	1	nearMIRNA	157	2
UAGCCAAGGAUGACUUGCCUG	810	sbi-b3.0r1-5948	miR169	6	siRNA21	157	2
UAGCCAAGGAUGACUUGCCUG	2905	bdi-b1.0r1-42058	miR169	7	MIRNA	157	2
UAGCCAAGGAUGACUUGCCUG	1832	bdi-b1.0r1-42056	miR169	7	MIRNA	157	2
UAGCCAAGGAUGACUUGCCUG	663	sit-b2r1-19642	miR169	8	siRNA21	157	2
UAGCCAAGGAUGACUUGCCUG	248	sit-b2r1-5928	miR169	8	siRNA21	157	2
UAGCCAAGGAUGACUUGCCUG	200	sit-b2r1-1632	miR169	8	siRNA21	157	2
UAGCCAAGGAUGACUUGCCUG	160	sit-b2r1-5929	miR169	8	siRNA21	157	2
CAGCCAAGGGUGAUUUGCCGG	16944	gma-b1.0r1-23186	miR169	9	siRNA21	157	2
UAGCCAAGAAUGACUUGCCGG	9126	gma-b1.0r1-43187	miR169	9	MIRNA	157	2
AAGCCAAGGAUGACUUGCCGA	8753	gma-b1.0r1-69153	miR169	9	MIRNA	157	2
AAGCCAAGGAUGACUUGCCGA	371	gma-b1.0r1-23195	miR169	9	MIRNA	157	2
CAGCCAAGGGUGAUUUGCCGG	4991	pvu-b1.0r1-35247	miR169	10	MIRNA	157	2
CAGCCAAGGGUGAUUUGCCGG	4824	mtr-b4.0r1-21961	miR169	12	siRNA21	157	2
CAGCCAGGGAUGACUUGCCGA	3477	stu-b4.04r1-45255	miR169	15	MIRNA	157	2
UAGCCAAGGAUGACUUGCCUG	253	stu-b4.04r1-44739	miR169	15	MIRNA	157	2
UAGCCAAGGAUGACUUGCCUG	200	stu-b4.04r1-44742	miR169	15	MIRNA	157	2
UAGCCAAGGAUGACUUGCCUG	232	ghr-b1.1r1-66616	miR169	18	siRNA21	157	2
UAGCCAAGGAUGACUUGCCUG	94	ghr-b1.1r1-66615	miR169	18	siRNA20	157	2
UAGCCAAGGAUGACUUGCCUG	206	gba-b1.0r1-57708	miR169	19	nearMIRNA	157	2
GAGCCAAGGAUGAAUUGCCGG	460	ppe-b2.0r1-1389	miR169	22	nearMIRNA	157	2
UAGCCAAGGAUGACUUGCCUG	27	ppe-b2.0r1-21142	miR169	22	siRNA21	157	2
AAGCCAAGGAUGAAUUGCCGG	1039	fan-b1.0r1-1635	miR169	23	MIRNA	157	2
AAGCCAAGGAUGAAUUGCCGG	204	fan-b1.0r1-3557	miR169	23	MIRNA	157	2
AAGCCAAGGAUGAAUUGCCGG	94	fan-b1.0r1-1634	miR169	23	MIRNA	157	2
UAGCCAAGGAUGACUUGCCCG	581	mes-b6r1-20011	miR169	26	siRNA21	157	2
UAGCCAAGGAUGACUUGCCCG	358	hbr-b0r1-2529	miR169	27	nearMIRNA	157	2
AAGCCAAGGAUGAAUUGCCGG	65464	csa-b2r1-12648	miR169	35	MIRNA	157	2
AAGCCAAGGAUGAAUUGCCGG	62645	clt-b1r1-20192	miR169	36	MIRNA	157	2
CAGCCAAGGAUGAUUUGCCGA	43	ccm-b0.1r1-25518	NA	45	siRNA21	157	2
AGCGGAAGCCUAUAAUGCUCU	408498	stu-b4.04r1-38653	NA	15	siRNA21	158	0
CACUGAACUGCCAAUGCACCG	405276	zma-b4r1-33046	NA	4	siRNA21	159	0
CUAACAUGAAGUGACUCGGCU	402816	zma-b4r1-97833	NA	4	siRNA21	160	0
CUAGAGUAUCAUGGAGGCCCG	401758	ppt-b3.0r4-9045	miR538	2	MIRNA	161	0
UGACAAGGACUAGAUUGCAUC	401309	bvu-b1.2.2r1-36287	NA	39	siRNA21	162	0
UGACAAGGACUAGAUUGCAUU	13145	bvu-b1.2.2r1-14759	NA	39	siRNA21	162	1
UGACAAGGACUAGAUUGCAUU	12881	bvu-b1.2.2r1-14719	NA	39	siRNA21	162	1
UGACAAGGACUACAUUGCAUC	117	bvu-b1.2.2r1-14542	NA	39	siRNA21	162	1
UCACAAGGACUAGAUUGCAUC	109	bvu-b1.2.2r1-14840	NA	39	siRNA21	162	1
UCACAAGGACUAGAUUGCAUC	78	bvu-b1.2.2r1-2642	NA	39	siRNA21	162	1
UUGGACGUCAGAUGAAGAUCAUGU	396622	zma-b4r1-9956	NA	4	siRNA24	163	0
ACAGGGAAGAGGUAGAGCAUG	394204	mdm-b3.0r1-25557	miR408	21	MIRNA	164	0
ACAGGGAACAGGUAGAGCAUG	87913	ppe-b2.0r1-14357	miR408	22	MIRNA	164	1
ACAGGGACGAGGUAGAGCAUG	34497	fan-b1.0r1-17228	miR408	23	siRNA21	164	1
ACAGGGACGAGGCAGAGCAUG	12606	sbi-b3.0r1-7869	miR408	6	siRNA21	164	2
ACAGGGAAGAGUUAGGGCAUG	187	pab-b1.0cr1-189	miR408	47	MIRNA	164	2
UCUAUUCAAAGAGAUGACUGUU	386166	fve-b2.0r1-23041	miR11285	24	siRNA22	165	0
UUUAUUCAAAGAGAUGACUGUU	4529	fan-b1.0r1-9237	miR11285	23	siRNA22	165	1
UAAUUUCUAUUCUACCUUCCCCG	385966	mes-b6r1-4414	NA	26	siRNA23	166	0
AGGAAGAGCAGUUCGAUGGAC	385551	pab-b1.0cr1-13655	NA	47	siRNA21	167	0
ACAGUAAACUGUCACGGUCGUCCC	385288	zma-b4r1-28009	NA	4	siRNA24	168	0
ACAGUAAACUGUCACGGUCGUCCC	26331	zma-b4r1-28034	NA	4	siRNA24	168	0
GGUAGUUCGAUCGUGGAAUUU	384339	oeu-b6r1-38553	NA	29	siRNA21	169	0
GGUAGUUCGAUCGUGGAAUUU	261261	clt-b1r1-28898	NA	36	siRNA21	169	0
GGUAGUUCGAUCGUGGAAUUU	5401	clt-b1r1-4409	NA	36	siRNA21	169	0
GGUAGUUCGAUCGUGGAAUUU	2562	clt-b1r1-73044	NA	36	siRNA21	169	0
GGUAGUUUGAUCGUGGAAUUU	199	oeu-b6r1-5508	NA	29	siRNA21	169	1
GGUAGUUCAAUCGUGGAAUUU	97	oeu-b6r1-45675	NA	29	siRNA24	169	1
GGUAGUUCGAUUGUGGAAUUU	387	clt-b1r1-14131	NA	36	siRNA21	169	1
GGUAGUUCGACCGCGGAAUUU	153963	bdi-b1.0r1-15784	NA	7	siRNA21	169	2
ACCCAAUGACUAUACAUGAUUC	377920	csa-b2r1-69133	NA	35	siRNA22	170	0
AACCAAUGACUAUUCAUGAUUC	336	can-b1.6r1-18698	NA	16	siRNA22	170	2
AACCAAUGACUAUUCAUGAUUC	2578	lsa-b8r1-1527	NA	37	siRNA22	170	2
AGAACCCGUAGAACCAACAGAUUU	376558	sly-b2.5r1-53259	NA	14	siRNA24	171	0
GGGCAGCCCCAUGUUGGGCAUGG	374223	csa-b2r1-44176	NA	35	siRNA23	172	0
UGAAGAAGGAUGUGGACGGUG	363296	osa-b1.0r1-67880	NA	1	siRNA21	173	0
UGAAGAAGGAUGAGAACGGUG	48434	sbi-b3.0r1-2823	NA	6	siRNA21	173	2
GCUCUCUAUGCUUCUGUCAUC	113	mtr-b4.0r1-113988	miR156	12	nearMIRNA	174	0
GCUCUCUAUGCUUCUGUCAUC	613	hbr-b0r1-5327	miR156	27	siRNA21	174	0
GCUCUCUAUGCUUCUGUCAUC	362790	csa-b2r1-756	miR156	35	MIRNA	174	0
GCUCUCUAUGCUUCUGUCAUC	1580	dca-b2.0r1-17334	miR156	41	MIRNA	174	0
GCUCUCUAUGCUUCUGUCAUU	1174	lsa-b8r1-71	miR156	37	MIRNA	174	1
GCUCUCUGUGCUUCUGUCAUC	223	sol-b1r1-816	miR156	40	MIRNA	174	1
GCUCUCUAGCCUUCUGUCAUC	90665	ath-b10r1-19383	miR157	50	MIRNA	174	2
GCUCUCUAGCCUUCUGUCAUC	28384	ath-b10r1-19386	miR157	50	MIRNA	174	2
GGAAAGAGCAGUUGGAUCGAC	359444	pab-b1.0cr1-3792	NA	47	siRNA21	175	0
ACCAGAAUUCUUGAACAGCG	358712	csa-b2r1-65633	NA	35	siRNA20	176	0
UAUGCUAUAAACCUCAACUUG	358570	lsa-b8r1-2920	NA	37	siRNA21	177	0
UCCAAGACAAAAAUGAUACUCACU	356820	zma-b4r1-113609	NA	4	siRNA24	178	0
ACACGGCGAAGAAGAAUGAUAG	356448	mpo-b3.0r1-2775	NA	49	siRNA22	179	0
UUUGACUGUGCAGAAUUUGCA	353517	pab-b1.0cr1-3117	NA	47	siRNA21	180	0
UGAAUCCUUCGGCUAUCCAUAA	228044	sly-b2.5r1-27994	miR6027	14	siRNA22	181	0
UGAAUCCUUCGGCUAUCCAUAA	353184	stu-b4.04r1-65728	miR6027	15	siRNA22	181	0
UGAAUCCUUCGGCUAUCCAUAA	109790	can-b1.6r1-72690	miR6027	16	siRNA22	181	0
UGAAUCCUUCUGCUAUCCAUAA	1983	can-b1.6r1-72688	miR6027	16	nearMIRNA	181	1
AAACCAUGAUUGAGACCAAAACUC	351234	zma-b4r1-58222	NA	4	siRNA24	182	0
UUCUUGACCUUGUAAGACCCA	350554	ghr-b1.1r1-104130	NA	18	siRNA21	183	0
UUCUUGACCUUGUAAGACCCA	179744	ghr-b1.1r1-39288	NA	18	siRNA21	183	0
UUCUUGACCUUGUAAGACCCA	290315	gba-b1.0r1-24625	NA	19	siRNA21	183	0
UUCUUGACCUUGUAAGACCCC	5842	stu-b4.04r1-7269	NA	15	siRNA21	183	1
UUCUUGACCUUGUAAGACCCC	6212	nta-b0r1-42067	NA	17	siRNA21	183	1
UUCUUGACCUUGUAAGACCCC	3138	nta-b0r1-2524	NA	17	siRNA21	183	1
UUCUUGACCUUGUAAGACCCC	21192	mes-b6r1-27758	NA	26	siRNA21	183	1
UUCUUGACCUUGUAAGACCCC	1538	oeu-b6r1-46800	NA	29	siRNA21	183	1
UUCUUGACCUUGUAAGACCCC	209	oeu-b6r1-26226	NA	29	siRNA21	183	1
UUCUUGACCUUGUAAGACCUC	48687	mtr-b4.0r1-20818	NA	12	siRNA21	183	2
UUCUUGACCUUGUAAGACCUU	3105	fan-b1.0r1-13826	NA	23	siRNA21	183	2
UUCUUGACCUUGUAAGACCUU	78353	mac-b2r1-27211	NA	25	siRNA21	183	2
UUCUUGACCUUGUAAGACCUU	64438	mac-b2r1-20903	NA	25	siRNA21	183	2
UUCUUGACCUUGUAAGACCUU	10963	mac-b2r1-22376	NA	25	siRNA21	183	2
UUCUUGACCUUGUAAGACCUU	33571	clt-b1r1-58319	NA	36	siRNA21	183	2
UGCCCCACCAAGAGAACGCCG	345622	osa-b1.0r1-107782	NA	1	siRNA21	184	0
UAGUAGUAGAACAUCAUUUGA	343920	mtr-b4.0r1-47202	NA	12	siRNA21	185	0
UAGUAGUAGAACAUCAUUUGA	758	mtr-b4.0r1-47268	NA	12	siRNA21	185	0
UAGUAGCAGAACAUCAUUUGA	475	mtr-b4.0r1-116587	NA	12	siRNA21	185	1
UUCCACUCUUGCUUAACCCUG	339008	ghr-b1.1r1-4988	NA	18	siRNA21	186	0
UUCCACUCUUGCUUAACCCUG	28951	ghr-b1.1r1-60891	NA	18	siRNA21	186	0
UUCCACUCUUGCUUAACCCUG	7602	gba-b1.0r1-54255	NA	19	siRNA21	186	0
UUCCACUCUUGCUUAACCCUG	4810	gba-b1.0r1-58330	NA	19	siRNA21	186	0
UUCCACUCUUGCUUAACCCUG	4750	gba-b1.0r1-58329	NA	19	siRNA21	186	0
CCAUGAGAAUCUGAACAACUGG	335761	lsa-b8r1-11028	NA	37	siRNA22	187	0
CCCAUUGAUCAGAAAGACCUU	335657	pab-b1.0cr1-10096	NA	47	siRNA21	188	0
AGAAAAACGGAGGUAAGAGCC	333938	zma-b4r1-23331	NA	4	siRNA21	189	0
UGGUAGAAAUUGAAAGAUGGU	333851	sly-b2.5r1-136605	NA	14	siRNA21	190	0
ACCGACUGUAAUCUCAUCUAUAUA	331881	zma-b4r1-9963	NA	4	siRNA24	191	0
GAGGACGAGAAAUGUUGGCAA	330504	osa-b1.0r1-58906	NA	1	siRNA21	192	0
AUAGAACUUGGAAUGACAUCA	330379	lsa-b8r1-6616	NA	37	siRNA21	193	0
UCGAUAAACCUCUGCAUCCAG	330313	osa-b1.0r1-58753	miR162	1	siRNA21	194	0
UCGAUAAACCUCUGCAUCCAG	30448	zma-b4r1-82089	miR162	4	MIRNA	194	0
UCGAUAAACCUCUGCAUCCAG	432	sbi-b3.0r1-11678	miR162	6	siRNA24	194	0
UCGAUAAACCUCUGCAUCCAG	17301	sit-b2r1-2138	miR162	8	MIRNA	194	0
UCGAUAAACCUCUGCAUCCAG	122358	gma-b1.0r1-58720	miR162	9	MIRNA	194	0
UCGAUAAACCUCUGCAUCCAG	4074	gma-b1.0r1-54389	miR162	9	MIRNA	194	0
UCGAUAAACCUCUGCAUCCAG	882	car-b2.0r1-17957	miR162	11	MIRNA	194	0
UCGAUAAACCUCUGCAUCCAG	47747	mtr-b4.0r1-59922	miR162	12	MIRNA	194	0
UCGAUAAACCUCUGCAUCCAG	284855	sly-b2.5r1-75626	miR162	14	MIRNA	194	0
UCGAUAAACCUCUGCAUCCAG	162043	sly-b2.5r1-111376	miR162	14	MIRNA	194	0
UCGAUAAACCUCUGCAUCCAG	103324	stu-b4.04r1-24907	miR162	15	MIRNA	194	0
UCGAUAAACCUCUGCAUCCAG	11318	stu-b4.04r1-42410	miR162	15	MIRNA	194	0
UCGAUAAACCUCUGCAUCCAG	27927	can-b1.6r1-34352	miR162	16	MIRNA	194	0
UCGAUAAACCUCUGCAUCCAG	11935	can-b1.6r1-34245	miR162	16	MIRNA	194	0
UCGAUAAACCUCUGCAUCCAG	3609	can-b1.6r1-51860	miR162	16	siRNA21	194	0
UCGAUAAACCUCUGCAUCCAG	1239	can-b1.6r1-34251	miR162	16	siRNA21	194	0
UCGAUAAACCUCUGCAUCCAG	644	can-b1.6r1-34344	miR162	16	MIRNA	194	0
UCGAUAAACCUCUGCAUCCAG	4005	nta-b0r1-30252	miR162	17	MIRNA	194	0
UCGAUAAACCUCUGCAUCCAG	2783	nta-b0r1-43214	miR162	17	MIRNA	194	0
UCGAUAAACCUCUGCAUCCAG	1241	nta-b0r1-30251	miR162	17	siRNA21	194	0
UCGAUAAACCUCUGCAUCCAG	146131	ghr-b1.1r1-8930	miR162	18	MIRNA	194	0
UCGAUAAACCUCUGCAUCCAG	105188	ghr-b1.1r1-66858	miR162	18	MIRNA	194	0
UCGAUAAACCUCUGCAUCCAG	500	tcc-b1.1r1-4690	miR162	20	MIRNA	194	0
UCGAUAAACCUCUGCAUCCAG	51444	mdm-b3.0r1-48624	miR162	21	MIRNA	194	0
UCGAUAAACCUCUGCAUCCAG	30972	mdm-b3.0r1-85612	miR162	21	MIRNA	194	0
UCGAUAAACCUCUGCAUCCAG	5915	ppe-b2.0r1-26932	miR162	22	MIRNA	194	0
UCGAUAAACCUCUGCAUCCAG	1424	fan-b1.0r1-2478	miR162	23	MIRNA	194	0
UCGAUAAACCUCUGCAUCCAG	95	fan-b1.0r1-4705	miR162	23	siRNA21	194	0
UCGAUAAACCUCUGCAUCCAG	47380	fve-b2.0r1-32727	miR162	24	MIRNA	194	0
UCGAUAAACCUCUGCAUCCAG	17193	mes-b6r1-288	miR162	26	MIRNA	194	0
UCGAUAAACCUCUGCAUCCAG	14667	mes-b6r1-9182	miR162	26	MIRNA	194	0
UCGAUAAACCUCUGCAUCCAG	16014	hbr-b0r1-2017	miR162	27	MIRNA	194	0
UCGAUAAACCUCUGCAUCCAG	2086	hbr-b0r1-4885	miR162	27	siRNA21	194	0
UCGAUAAACCUCUGCAUCCAG	5695	bna-b1r1-90680	miR162	30	MIRNA	194	0
UCGAUAAACCUCUGCAUCCAG	1420	bna-b1r1-70861	miR162	30	MIRNA	194	0
UCGAUAAACCUCUGCAUCCAG	5545	bol-b1.0r1-21324	miR162	31	MIRNA	194	0
UCGAUAAACCUCUGCAUCCAG	3412	bol-b1.0r1-16211	miR162	31	siRNA21	194	0
UCGAUAAACCUCUGCAUCCAG	1564	bol-b1.0r1-2259	miR162	31	MIRNA	194	0
UCGAUAAACCUCUGCAUCCAG	8797	bra-b1r1-10034	miR162	32	MIRNA	194	0
UCGAUAAACCUCUGCAUCCAG	5700	bra-b1r1-4145	miR162	32	siRNA21	194	0
UCGAUAAACCUCUGCAUCCAG	17956	csi-b2r1-67717	miR162	33	MIRNA	194	0
UCGAUAAACCUCUGCAUCCAG	652	ccl-b1r1-3995	miR162	34	siRNA21	194	0
UCGAUAAACCUCUGCAUCCAG	89418	csa-b2r1-637	miR162	35	MIRNA	194	0
UCGAUAAACCUCUGCAUCCAG	10668	clt-b1r1-63137	miR162	36	MIRNA	194	0
UCGAUAAACCUCUGCAUCCAG	41046	lsa-b8r1-469	miR162	37	siRNA21	194	0
UCGAUAAACCUCUGCAUCCAG	486	cqi-b1.0r1-658	miR162	38	MIRNA	194	0
UCGAUAAACCUCUGCAUCCAG	457	cqi-b1.0r1-2050	miR162	38	MIRNA	194	0
UCGAUAAACCUCUGCAUCCAG	33271	bvu-b1.2.2r1-40595	miR162	39	MIRNA	194	0
UCGAUAAACCUCUGCAUCCAG	5023	sol-b1r1-49891	miR162	40	MIRNA	194	0
UCGAUAAACCUCUGCAUCCAG	34156	cpa-b0.4r1-5588	miR162	42	MIRNA	194	0
UCGAUAAACCUCUGCAUCCAG	12404	ptc-b3.0r1-8136	miR162	43	MIRNA	194	0
UCGAUAAACCUCUGCAUCCAG	2634	ptc-b3.0r1-6632	miR162	43	MIRNA	194	0
UCGAUAAACCUCUGCAUCCAG	285085	ath-b10r1-11687	miR162	50	MIRNA	194	0
UCGAUAAACCUCUGCAUCCAG	44894	ath-b10r1-10933	miR162	50	siRNA21	194	0
UCGAUAAGCCUCUGCAUCCAG	34294	osa-b1.0r1-87024	miR162	1	MIRNA	194	1
UCGAUAAACCUCUGCAUCCGG	44153	can-b1.6r1-34348	miR162	16	siRNA21	194	1
UCGAUAAACCUCUGCAUCCGG	17077	mac-b2r1-4892	miR162	25	MIRNA	194	1
UCGAUAAACCUCUGCAUCCGG	12164	mac-b2r1-23711	miR162	25	nearMIRNA	194	1
UCGAUAAACCUCUGCAUCCGG	9707	mac-b2r1-774	miR162	25	siRNA21	194	1
UCGAUAAACCUCUGCAUCCGG	10782	egu-b5.1r1-34324	miR162	28	nearMIRNA	194	1
UCGAUAAACCUCUGCAUCCGG	9042	egu-b5.1r1-31507	miR162	28	nearMIRNA	194	1
UCGAUAAACCUCUGCAUCCGG	23033	pab-b1.0cr1-7949	miR162	47	MIRNA	194	1
UCGAUAAGCCUCUGCAUCCAG	5107	pab-b1.0cr1-9562	miR162	47	siRNA21	194	1
GCUCACUUCUCUUUCUGUCAGC	329349	sbi-b3.0r1-10285	miR156	6	MIRNA	195	0
GCUCACUUCUCUUUCUGUCAGC	11275	sbi-b3.0r1-5546	miR156	6	MIRNA	195	0
GCUCACUUCUCUUUCUGUCAGC	431	ghr-b1.1r1-24264	miR156	18	siRNA22	195	0
GCUCACUUCUCUUUCUGUCAGC	431	ghr-b1.1r1-85213	miR156	18	nearMIRNA	195	0
GCUCGCUUCUCUUUCUGUCAGC	39691	sbi-b3.0r1-24153	miR156	6	MIRNA	195	1
GCUCACUUCUCUGUCUGUCAGC	55665	sit-b2r1-5381	miR156	8	MIRNA	195	1
GCUCACUUCUCUUUCUGUCAAC	21095	gma-b1.0r1-50778	miR156	9	MIRNA	195	1
GCUCACUUCUCUUUCUGUCAAC	18994	gma-b1.0r1-57064	miR156	9	MIRNA	195	1
GCUCACUUCUCUAUCUGUCAGC	16223	gma-b1.0r1-42531	miR156	9	MIRNA	195	1
GCUCACUUCUCUAUCUGUCAGC	11032	gma-b1.0r1-28976	miR156	9	MIRNA	195	1
GCUCACUGCUCUUUCUGUCAGC	96	cqi-b1.0r1-3159	miR156	38	siRNA22	195	1
GCUCACCUCUCUCUCUGUCAGC	286	mdm-b3.0r1-55703	miR156	21	nearMIRNA	195	2
GCUCACCUCUCUCUCUGUCAGC	261	mdm-b3.0r1-55699	miR156	21	nearMIRNA	195	2
GCUCAUGUCUCUUUCUGUCAGC	212	mdm-b3.0r1-93217	miR156	21	nearMIRNA	195	2
GCUCAUGUCUCUUUCUGUCAGC	208	mdm-b3.0r1-70851	miR156	21	nearMIRNA	195	2
GCUCACUACUCUUUCUGUCAUC	120	sol-b1r1-20522	miR156	40	siRNA22	195	2
AUGGAUUUCUGACACCAACCU	328939	pab-b1.0cr1-5801	NA	47	siRNA21	196	0
CCCCUAAAUCUUGGCAAGACC	328667	ppt-b3.0r4-8230	miR904	2	MIRNA	197	0
CCCCUAAAUGUUGGCAAGACC	216683	ppt-b3.0r4-9233	miR904	2	siRNA21	197	1
UUGAACAUUAUGGACUGCACU	328218	zma-b4r1-58316	NA	4	siRNA21	198	0
UAGAAGCUCCCCAUGUUCUCA	327786	gma-b1.0r1-22105	miR4996	9	siRNA21	199	0
UAGAGGCUCCCCAUGUUCUCA	12984	gma-b1.0r1-16727	miR3508	9	siRNA21	199	1
UAGAAGUCCCCCAUGUUCUCA	1570	gma-b1.0r1-59777	NA	9	siRNA21	199	2
UAGAAGAUUCCCAUGUUCUCA	3629	pvu-b1.0r1-21973	NA	10	nearMIRNA	199	2
CGAGUAAAACACCUCCGGGCU	326978	zma-b4r1-72437	NA	4	siRNA21	200	0
GGUUGUUUGAUGAUGUUGCUG	325938	stu-b4.04r1-53688	NA	15	siRNA21	201	0
ACAGUGACUCACCAGUGCAUGCAC	320463	zma-b4r1-58582	NA	4	siRNA24	202	0
AGGGCUUAGAGAACCAAUGUUGAA	320332	zma-b4r1-42972	NA	4	siRNA24	203	0
UUCCAUACAUCAUCUAGAACUA	319628	lsa-b8r1-1690	NA	37	siRNA22	204	0
UCGUAGAACGAUGCUAGACC	318623	mpo-b3.0r1-1257	NA	49	MIRNA	205	0
CUACAACGUAGACUAUGCCCU	316366	zma-b4r1-36317	NA	4	siRNA21	206	0
UCUUGCCUACACCGCCCAUGCC	315956	sly-b2.5r1-108847	miR482	14	siRNA22	207	0
UCUUGCCUACACCGCCCAUGCC	26268	sly-b2.5r1-79345	miR482	14	siRNA22	207	0
UCUUGCCUACACCGCCCAUGCC	294225	can-b1.6r1-49935	miR482	16	siRNA22	207	0
UCUUACCUACACCGCCCAUGCC	234558	mes-b6r1-25650	miR482	26	siRNA22	207	1
UCUUACCUACACCGCCCAUGCC	13221	hbr-b0r1-5119	miR482	27	siRNA22	207	1
UCUUGCCUACUCCACCCAUGCC	58670	ghr-b1.1r1-132991	miR482	18	siRNA22	207	2
UCUUGCCUACUCCACCCAUGCC	22521	ghr-b1.1r1-121779	miR482	18	siRNA22	207	2
UCUUGCCUACUCCACCCAUGCC	87533	gba-b1.0r1-26825	miR482	19	siRNA22	207	2
UCUUGCCUACUCCACCCAUGCC	55322	gba-b1.0r1-19037	miR482	19	siRNA22	207	2
CACUGAAGACAUACUGGACCU	315062	zma-b4r1-9217	NA	4	siRNA21	208	0
UCAGUAGUGCCUCUUAGCGGA	314703	pab-b1.0cr1-6005	NA	47	siRNA21	209	0
UAAAACCAAUGAACAAGAUCAACU	312948	zma-b4r1-120086	NA	4	siRNA24	210	0
AGGGAUUGUAGGCAGAGAGAUGGC	311933	sly-b2.5r1-62352	NA	14	siRNA24	211	0
AGGGAUUGUAGGCAGAGAGAUGGC	66324	sly-b2.5r1-62354	NA	14	siRNA24	211	0
UCUCAAGUGCCUGGCUGUAAC	311388	pab-b1.0cr1-13104	NA	47	siRNA21	212	0
UCUCAAGUGCCUGGCUAUAAC	12860	pab-b1.0cr1-6073	NA	47	siRNA21	212	1
AGUGGGUGGUGUGGUAAGAUU	310631	stu-b4.04r1-40856	miR482	15	MIRNA	213	0
AGUGGGUGGAGUGGUAAGAUA	19242	nta-b0r1-21431	miR482	17	MIRNA	213	2
CGAUAGAAACUGUGGCCGCCC	309831	zma-b4r1-94998	NA	4	siRNA21	214	0
UUAGAUCCUCCUCCUCGUCGG	309165	gma-b1.0r1-24552	NA	9	siRNA21	215	0
CUGCUUCUCUCAGUGAACCCU	308021	zma-b4r1-10087	NA	4	siRNA21	216	0
UGUGAUAUUGGUUCGGCUCAUC	307409	csi-b2r1-59579	miR171	33	MIRNA	217	0
UGUGAUAUUGGUUCGGCUCAUC	65	ccl-b1r1-4191	miR171	34	nearMIRNA	217	0
CGUGAUAUUGGUUCGGCUCAUC	11130	ghr-b1.1r1-50607	miR479	18	MIRNA	217	1
UGUGAUAUUGAUACGGCUCAUC	740	car-b2.0r1-19650	NA	11	siRNA21	217	2
UGUGAUAUUGGUUCGGCUCACU	3472	stu-b4.04r1-23388	NA	15	siRNA22	217	2
UGUGAUAUUGGUUCGGUUCAUA	700	ppe-b2.0r1-14216	miR171	22	nearMIRNA	217	2
UGUGAUAUUGAGUCGGCUCAUC	1719	fan-b1.0r1-5639	miR171	23	siRNA22	217	2
CGUGAUAUUGGUACGGCUCAUC	2566	hbr-b0r1-6403	miR171	27	siRNA22	217	2
CGUGAUAUUGGUACGGCUCAUC	2486	hbr-b0r1-3408	miR171	27	siRNA22	217	2
UUUGUUUCUGAAAUGGUUGGU	306046	gma-b1.0r1-26027	NA	9	siRNA21	218	0
UUUGUUUCUGAAAUGGUUGAA	944	gma-b1.0r1-36740	NA	9	siRNA24	218	2
UUUGUUUCUGAAAUGGUUGAA	530	gma-b1.0r1-36700	NA	9	siRNA24	218	2
CCUCGUUCCAUACAUCAUCUAG	300473	mtr-b4.0r1-63195	miR1507	12	siRNA22	219	0
AAUGAAUCCCCUCUGACUACCCAC	299124	zma-b4r1-42995	NA	4	siRNA24	220	0
AAUGAAUCCCCUCUGACUACCCAC	100236	zma-b4r1-42983	NA	4	siRNA24	220	0
AAUGAAUCCCCUCUGACUACCCAC	1804	zma-b4r1-43307	NA	4	siRNA24	220	0
GUUCGGACCAGGCUUCAUUCCCC	295136	car-b2.0r1-21505	miR166	11	siRNA21	221	0
GUUCGGACCAGACUUCAUUCCCC	162	car-b2.0r1-12497	NA	11	siRNA24	221	1
AGAUGGUUGAGGAGCGUGAGAAGG	293258	gma-b1.0r1-40959	NA	9	siRNA24	222	0
UGAACAGAACAAUGAAGAGAA	2071	car-b2.0r1-1402	NA	11	siRNA21	223	0
UGAACAGAACAAUGAAGAGAA	641	car-b2.0r1-28344	NA	11	siRNA21	223	0
UGAACAGAACAAUGAAGAGAA	292661	mtr-b4.0r1-67689	NA	12	siRNA21	223	0
UGAACAGAACAAUGAAGAGAA	103024	mtr-b4.0r1-25279	NA	12	siRNA21	223	0
UGAACAGAACAAUGAAGAGAA	86661	mtr-b4.0r1-108652	NA	12	siRNA21	223	0
GGAAUGGGCGGUUUGGGAAAA	290047	mes-b6r1-2649	miR482	26	MIRNA	224	0
GGAAUGGGCGGUUUGGGAAAG	83853	hbr-b0r1-1591	miR482	27	MIRNA	224	1
AUAUAGGAGUCACUCAGGAAA	290023	osa-b1.0r1-107783	NA	1	siRNA21	225	0
ACGGGGAACAGGCAGAGCAUG	286854	csi-b2r1-61157	miR408	33	MIRNA	226	0
ACGGGGAACAGGCAGAGCAUG	69077	ptc-b3.0r1-1650	miR408	43	MIRNA	226	0
ACUGGGAACAGGCAGAGCAUG	149419	mes-b6r1-8199	miR408	26	MIRNA	226	1
ACUGGGAACAGGCAGAGCAUG	6655	mes-b6r1-2064	miR408	26	siRNA21	226	1
CAGGGGAACAGGCAGAGCAUG	197624	gma-b1.0r1-5542	miR408	9	siRNA21	226	2
CAGGGGAACAGGCAGAGCAUG	3486	gma-b1.0r1-39812	miR408	9	siRNA21	226	2
ACGGGGACGAGGCAGAGCAUG	147453	can-b1.6r1-2149	miR408	16	MIRNA	226	2
ACGGGGACGAGGCAGAGCAUG	132	oeu-b6r1-39096	miR408	29	siRNA21	226	2
ACAGGGAACAAGCAGAGCAUG	64814	bra-b1r1-14193	miR408	32	MIRNA	226	2
ACAGGGAACAAGCAGAGCAUG	267678	ath-b10r1-6590	miR408	50	siRNA21	226	2
GAAUGGUAUUGUAGUACUAAGACC	283454	gma-b1.0r1-59847	NA	9	siRNA22	227	0
UGGCCGUUGGUAGAGUAGGAGA	281597	tae-b1r1-27151	miR9677	3	siRNA22	228	0
UGGCCGUUGGUAGAGUAGGAGA	100112	tae-b1r1-24362	miR9677	3	siRNA22	228	0
UGGCCGUUGGUAGAGUAGGAGA	534	tae-b1r1-65238	miR9677	3	nearMIRNA	228	0
UUUGUACCGCGCAUAUUACU	280301	zma-b4r1-24252	NA	4	siRNA20	229	0
UUUGUACCGCGCAUAUUACU	113725	zma-b4r1-8182	NA	4	siRNA20	229	0
UUUGUAUCGCGCAUAUUACU	128	zma-b4r1-64010	NA	4	siRNA20	229	1
UGAUUGAGCCGUGCCAAUAUC	279786	osa-b1.0r1-75720	miR171	1	MIRNA	230	0
UGAUUGAGCCGUGCCAAUAUC	105882	osa-b1.0r1-129079	miR171	1	siRNA21	230	0
UGAUUGAGCCGUGCCAAUAUC	100605	osa-b1.0r1-64197	miR171	1	MIRNA	230	0
UGAUUGAGCCGUGCCAAUAUC	42366	osa-b1.0r1-89821	miR171	1	siRNA21	230	0
UGAUUGAGCCGUGCCAAUAUC	10841	osa-b1.0r1-25761	miR171	1	MIRNA	230	0
UGAUUGAGCCGUGCCAAUAUC	1286	tae-b1r1-32449	miR171	3	MIRNA	230	0
UGAUUGAGCCGUGCCAAUAUC	676	tae-b1r1-34791	miR171	3	nearMIRNA	230	0
UGAUUGAGCCGUGCCAAUAUC	73831	zma-b4r1-726	miR171	4	MIRNA	230	0
UGAUUGAGCCGUGCCAAUAUC	68865	zma-b4r1-72881	miR171	4	MIRNA	230	0
UGAUUGAGCCGUGCCAAUAUC	15286	zma-b4r1-17166	miR171	4	MIRNA	230	0
UGAUUGAGCCGUGCCAAUAUC	12067	zma-b4r1-124814	miR171	4	MIRNA	230	0
UGAUUGAGCCGUGCCAAUAUC	1316	hvu-b1r1-15522	miR171	5	MIRNA	230	0
UGAUUGAGCCGUGCCAAUAUC	413	hvu-b1r1-26484	miR171	5	nearMIRNA	230	0
UGAUUGAGCCGUGCCAAUAUC	83	hvu-b1r1-16034	miR171	5	MIRNA	230	0
UGAUUGAGCCGUGCCAAUAUC	8178	sbi-b3.0r1-510	miR171	6	nearMIRNA	230	0
UGAUUGAGCCGUGCCAAUAUC	3967	sbi-b3.0r1-3514	miR171	6	MIRNA	230	0
UGAUUGAGCCGUGCCAAUAUC	3910	sbi-b3.0r1-17267	miR171	6	nearMIRNA	230	0
UGAUUGAGCCGUGCCAAUAUC	653	sbi-b3.0r1-2229	miR171	6	MIRNA	230	0
UGAUUGAGCCGUGCCAAUAUC	556	sbi-b3.0r1-16491	miR171	6	nearMIRNA	230	0
UGAUUGAGCCGUGCCAAUAUC	66282	bdi-b1.0r1-17587	miR171	7	MIRNA	230	0
UGAUUGAGCCGUGCCAAUAUC	13456	bdi-b1.0r1-63109	miR171	7	nearMIRNA	230	0
UGAUUGAGCCGUGCCAAUAUC	6427	bdi-b1.0r1-7598	miR171	7	nearMIRNA	230	0
UGAUUGAGCCGUGCCAAUAUC	957	bdi-b1.0r1-1641	miR171	7	MIRNA	230	0
UGAUUGAGCCGUGCCAAUAUC	6113	sit-b2r1-17873	miR171	8	nearMIRNA	230	0
UGAUUGAGCCGUGCCAAUAUC	5265	sit-b2r1-25764	miR171	8	MIRNA	230	0
UGAUUGAGCCGUGCCAAUAUC	2628	sit-b2r1-27929	miR171	8	MIRNA	230	0
UGAUUGAGCCGUGCCAAUAUC	2259	sit-b2r1-22147	miR171	8	MIRNA	230	0
UGAUUGAGCCGUGCCAAUAUC	2076	sit-b2r1-29587	miR171	8	MIRNA	230	0
UGAUUGAGCCGUGCCAAUAUC	255	gma-b1.0r1-25967	miR171	9	MIRNA	230	0
UGAUUGAGCCGUGCCAAUAUC	1581	pvu-b1.0r1-13359	miR171	10	nearMIRNA	230	0
UGAUUGAGCCGUGCCAAUAUC	7635	car-b2.0r1-28603	miR171	11	MIRNA	230	0
UGAUUGAGCCGUGCCAAUAUC	7554	sly-b2.5r1-74418	miR171	14	siRNA21	230	0
UGAUUGAGCCGUGCCAAUAUC	7414	sly-b2.5r1-123043	miR171	14	MIRNA	230	0
UGAUUGAGCCGUGCCAAUAUC	1614	sly-b2.5r1-111219	miR171	14	siRNA21	230	0
UGAUUGAGCCGUGCCAAUAUC	747	stu-b4.04r1-42797	miR171	15	MIRNA	230	0
UGAUUGAGCCGUGCCAAUAUC	3455	can-b1.6r1-52304	miR171	16	siRNA21	230	0
UGAUUGAGCCGUGCCAAUAUC	915	can-b1.6r1-24185	miR171	16	siRNA21	230	0
UGAUUGAGCCGUGCCAAUAUC	654	nta-b0r1-37077	miR171	17	MIRNA	230	0
UGAUUGAGCCGUGCCAAUAUC	8073	ghr-b1.1r1-28156	miR171	18	siRNA21	230	0
UGAUUGAGCCGUGCCAAUAUC	5535	ghr-b1.1r1-18469	miR171	18	MIRNA	230	0
UGAUUGAGCCGUGCCAAUAUC	4540	ghr-b1.1r1-89842	miR171	18	nearMIRNA	230	0
UGAUUGAGCCGUGCCAAUAUC	2431	ghr-b1.1r1-101958	miR171	18	nearMIRNA	230	0
UGAUUGAGCCGUGCCAAUAUC	9441	gba-b1.0r1-52499	miR171	19	MIRNA	230	0
UGAUUGAGCCGUGCCAAUAUC	3848	gba-b1.0r1-14286	miR171	19	siRNA21	230	0
UGAUUGAGCCGUGCCAAUAUC	1088	ppe-b2.0r1-26381	miR171	22	siRNA21	230	0
UGAUUGAGCCGUGCCAAUAUC	901	ppe-b2.0r1-18169	miR171	22	siRNA21	230	0
UGAUUGAGCCGUGCCAAUAUC	665	ppe-b2.0r1-6037	miR171	22	MIRNA	230	0
UGAUUGAGCCGUGCCAAUAUC	113	ppe-b2.0r1-19162	miR171	22	nearMIRNA	230	0
UGAUUGAGCCGUGCCAAUAUC	189	fan-b1.0r1-12185	miR171	23	MIRNA	230	0
UGAUUGAGCCGUGCCAAUAUC	142	mac-b2r1-11913	miR171	25	nearMIRNA	230	0
UGAUUGAGCCGUGCCAAUAUC	5837	mes-b6r1-12131	miR171	26	MIRNA	230	0
UGAUUGAGCCGUGCCAAUAUC	4467	mes-b6r1-29521	miR171	26	siRNA21	230	0
UGAUUGAGCCGUGCCAAUAUC	2935	mes-b6r1-9705	miR171	26	MIRNA	230	0
UGAUUGAGCCGUGCCAAUAUC	419	egu-b5.1r1-42166	miR171	28	MIRNA	230	0
UGAUUGAGCCGUGCCAAUAUC	110	bna-b1r1-35657	miR171	30	siRNA21	230	0
UGAUUGAGCCGUGCCAAUAUC	7054	csi-b2r1-6721	miR171	33	MIRNA	230	0
UGAUUGAGCCGUGCCAAUAUC	730	csi-b2r1-11264	miR171	33	siRNA21	230	0
UGAUUGAGCCGUGCCAAUAUC	362	csi-b2r1-12650	miR171	33	nearMIRNA	230	0
UGAUUGAGCCGUGCCAAUAUC	360	csi-b2r1-19892	miR171	33	MIRNA	230	0
UGAUUGAGCCGUGCCAAUAUC	234	csi-b2r1-7127	miR171	33	siRNA21	230	0
UGAUUGAGCCGUGCCAAUAUC	139506	csa-b2r1-42	miR171	35	MIRNA	230	0
UGAUUGAGCCGUGCCAAUAUC	61453	csa-b2r1-32309	miR171	35	MIRNA	230	0
UGAUUGAGCCGUGCCAAUAUC	19259	csa-b2r1-62681	miR171	35	MIRNA	230	0
UGAUUGAGCCGUGCCAAUAUC	1248	clt-b1r1-63847	miR171	36	MIRNA	230	0
UGAUUGAGCCGUGCCAAUAUC	566	clt-b1r1-25309	miR171	36	siRNA24	230	0
UGAUUGAGCCGUGCCAAUAUC	115	cqi-b1.0r1-1390	miR171	38	MIRNA	230	0
UGAUUGAGCCGUGCCAAUAUC	1344	cpa-b0.4r1-23771	miR171	42	nearMIRNA	230	0
UGAUUGAGCCGUGCCAAUAUC	192	cpa-b0.4r1-7938	miR171	42	siRNA21	230	0
UGAUUGAGCCGUGCCAAUAUC	6135	ptc-b3.0r1-3163	miR171	43	MIRNA	230	0
UGAUUGAGCCGUGCCAAUAUC	2573	ptc-b3.0r1-1214	miR171	43	nearMIRNA	230	0
UGAUUGAGCCGUGCCAAUAUC	1204	ptc-b3.0r1-6115	miR171	43	nearMIRNA	230	0
UGAUUGAGCCGUGCCAAUAUC	891	ptc-b3.0r1-2347	miR171	43	nearMIRNA	230	0
UGAUUGAGCCGCGCCAAUAUC	960	hvu-b1r1-842	miR171	5	MIRNA	230	1
UGAUUGAGUCGUGCCAAUAUC	491	pvu-b1.0r1-8222	miR171	10	MIRNA	230	1
UGAUUGAGUCGUGCCAAUAUC	605	mtr-b4.0r1-89144	miR171	12	siRNA21	230	1
UGAUUGAGCCGUGCCAAUAUU	201	mtr-b4.0r1-67265	miR171	12	siRNA21	230	1
UGAUUGAGUCGUGCCAAUAUC	705	ghr-b1.1r1-37536	miR171	18	MIRNA	230	1
UGAUUGAGCCGCGCCAAUAUC	4764	mdm-b3.0r1-92865	miR171	21	MIRNA	230	1
UGAUUGAGCCGCGCCAAUAUC	2680	mdm-b3.0r1-54531	miR171	21	MIRNA	230	1
UGAUUGAGCCGCGCCAAUAUC	1260	mdm-b3.0r1-8730	miR171	21	siRNA21	230	1
UGAUUGAGCCGCGCCAAUAUC	835	mdm-b3.0r1-20912	miR171	21	siRNA21	230	1
UGAUUGAGCCGCGCCAAUAUC	693	mdm-b3.0r1-61653	miR171	21	siRNA21	230	1
CGAUUGAGCCGUGCCAAUAUC	2178	mac-b2r1-18301	miR171	25	MIRNA	230	1
UGAUUGAGCCGCGCCAAUAUC	328	mac-b2r1-8815	miR171	25	siRNA21	230	1
UGAUUGAGCCGCGCCAAUAUC	2808	bna-b1r1-23295	miR171	30	siRNA21	230	1
UGAUUGAGCCGCGCCAAUAUC	2797	bna-b1r1-13017	miR171	30	siRNA21	230	1
UGAUUGAGCCGCGCCAAUAUC	1910	bna-b1r1-74602	miR171	30	siRNA21	230	1
UGAUUGAGCCGCGCCAAUAUC	1719	bna-b1r1-17819	miR171	30	siRNA21	230	1
UGAUUGAGCCGCGCCAAUAUC	1470	bna-b1r1-90979	miR171	30	siRNA21	230	1
UGAUUGAGCCGCGCCAAUAUC	94	bna-b1r1-81883	miR171	30	siRNA21	230	1
UGAUUGAGCCGCGCCAAUAUC	526	bol-b1.0r1-13642	miR171	31	siRNA21	230	1
UGAUUGAGCCGCGCCAAUAUC	194	bol-b1.0r1-5552	miR171	31	siRNA21	230	1
UGAUUGAGCCGCGCCAAUAUC	1637	bra-b1r1-26719	miR171	32	siRNA21	230	1
UGAUUGAGCCGCGCCAAUAUC	769	bra-b1r1-11716	miR171	32	siRNA21	230	1
UGAUUGAGCCGCGCCAAUAUC	273	bra-b1r1-22525	miR171	32	siRNA21	230	1
UGAUUGAGCCGCGCCAAUAUC	263	bra-b1r1-8773	miR171	32	siRNA21	230	1
UGAUUGAGCCGCGCCAAUAUC	62442	csa-b2r1-16978	miR171	35	MIRNA	230	1
UGAUUGAGCCGCGCCAAUAUC	872	csa-b2r1-20140	miR171	35	siRNA21	230	1
UGAUUGAGCCGCGCCAAUAUC	700	csa-b2r1-54548	miR171	35	siRNA21	230	1
UGAUUGAGCCGCGCCAAUAUC	1675	atr-b1r1-165	miR171	46	MIRNA	230	1
UGAUUGAGCCGCGCCAAUAUC	391	atr-b1r1-32805	miR171	46	MIRNA	230	1
UGAUUGAGCCGCGCCAAUAUC	6231	ath-b10r1-9947	miR171	50	MIRNA	230	1
UGAUUGAGCCGCGCCAAUAUC	2125	ath-b10r1-6507	miR171	50	siRNA21	230	1
UGAUUGAGCCGCGCCAAUAUC	1207	ath-b10r1-10448	miR171	50	siRNA21	230	1
UGAUUGAGCCGCGCCAAUAUC	492	ath-b10r1-148	miR171	50	siRNA21	230	1
UGAUUGAGCCGCGUCAAUAUC	5123	bna-b1r1-8658	miR171	30	nearMIRNA	230	2
UGAUUGAGCCGCGUCAAUAUC	4964	bna-b1r1-4661	miR171	30	nearMIRNA	230	2
UGAUUGAGCCGCGUCAAUAUC	6641	bra-b1r1-30262	miR171	32	MIRNA	230	2
UGAUUGAGCCGCGUCAAUAUC	36	clt-b1r1-46783	miR171	36	siRNA24	230	2
UAAGCCGAGACCGUUAUCAUC	279391	lsa-b8r1-1082	NA	37	siRNA21	231	0
ACUGAUUGUAAUGAUACUCUGCCU	275926	tae-b1r1-65198	NA	3	siRNA24	232	0
ACUGAUUGUAAUGAUACUCUGCCU	15731	tae-b1r1-9861	NA	3	siRNA24	232	0
ACUGAUUGUAAUGAUACUCUGCCU	5537	tae-b1r1-29183	NA	3	siRNA24	232	0
ACUGAUUGUAAUGAUACUCUGCCU	1991	tae-b1r1-64448	NA	3	siRNA24	232	0
ACUGGUUGUAAUGAUACUCUGCCU	84	tae-b1r1-21932	NA	3	siRNA24	232	1
ACUGACUGUAAUGAUACUCUGCCU	57	tae-b1r1-43576	NA	3	siRNA24	232	1
GGUAGUUCGAUCGUGGAAUUUC	5122	sly-b2.5r1-35261	NA	14	siRNA22	233	0
GGUAGUUCGAUCGUGGAAUUUC	76233	stu-b4.04r1-8132	NA	15	siRNA22	233	0
GGUAGUUCGAUCGUGGAAUUUC	53212	stu-b4.04r1-7876	NA	15	siRNA22	233	0
GGUAGUUCGAUCGUGGAAUUUC	11707	can-b1.6r1-81514	NA	16	siRNA22	233	0
GGUAGUUCGAUCGUGGAAUUUC	9104	can-b1.6r1-76718	NA	16	siRNA22	233	0
GGUAGUUCGAUCGUGGAAUUUC	1775	can-b1.6r1-4057	NA	16	siRNA22	233	0
GGUAGUUCGAUCGUGGAAUUUC	274696	nta-b0r1-44990	NA	17	siRNA22	233	0
GGUAGUUCGAUCGUGGAAUUUC	46360	nta-b0r1-36132	NA	17	siRNA22	233	0
GGUAGUUCGAUCGUGGAAUUUC	46174	nta-b0r1-24746	NA	17	siRNA22	233	0
GGUAGUUCGAUCGUGGAAUUUU	3201	nta-b0r1-5612	NA	17	siRNA22	233	1
UGGGAGGAUUGAUAGGUGCGA	274267	zma-b4r1-82198	NA	4	siRNA21	234	0
UGGGAGGAUUGAUAGGCGUGA	8948	sbi-b3.0r1-11709	NA	6	siRNA21	234	2
CUGGAUGUAUGACUUUAUGCC	273719	zma-b4r1-103694	NA	4	siRNA21	235	0
UUUCCAAAUGUAGACAAAGCA	271658	bna-b1r1-68085	miR158	30	MIRNA	236	0
UUUCCAAAUGUAGACAAAGCA	255245	bna-b1r1-7827	miR158	30	MIRNA	236	0
UUUUCAAAUGUAGACAAAGCA	123	bna-b1r1-2836	miR158	30	siRNA21	236	1
UUUCGGACAAAGAGAUUUGGC	271238	pab-b1.0cr1-13898	NA	47	siRNA21	237	0
AAUCUAGAACUUGACUUUGCC	271228	zma-b4r1-25224	NA	4	siRNA21	238	0
AAUCUAGAACCUGACUUUGCC	119113	zma-b4r1-25219	NA	4	siRNA21	238	1
AAUCUAGAACUUGACUUCGCC	16812	zma-b4r1-25228	NA	4	siRNA21	238	1
UGGUACGGGUUGAAGUAGCACC	270767	pab-b1.0cr1-7074	miR11546	47	MIRNA	239	0
UGGUAUGGGUUGAAGUAGCACC	33250	pab-b1.0cr1-12764	miR11546	47	MIRNA	239	1
AUUUGAUACACAAAUCGGACA	270288	gma-b1.0r1-27645	miR5767	9	siRNA21	240	0
UGACUUGAGAAUACUUGGCCC	269691	ccm-b0.1r1-75071	NA	45	MIRNA	241	0
UGACCUGAGAAUACUUGGCCC	55	ccm-b0.1r1-75072	NA	45	siRNA21	241	1
AAAACACUGAUUGAAUCAGAACCU	269594	zma-b4r1-22591	NA	4	siRNA24	242	0
UCUUGACCUUGUAAGACCUCA	266186	gma-b1.0r1-68800	NA	9	siRNA21	243	0
UCUUGACCUUGUAAGACCCAA	11711	tae-b1r1-33281	NA	3	siRNA21	243	2
UCUUGACCUUGUAAGACCCAA	7086	tae-b1r1-31187	NA	3	siRNA21	243	2
UCUUGACCUUGUAAGACCCAA	5093	tae-b1r1-30612	NA	3	siRNA21	243	2
UCUUGACCUUGUAAGACCCAA	50220	zma-b4r1-4185	NA	4	siRNA21	243	2
UCUUGACCUUGUAAGACCCAA	14606	hvu-b1r1-14436	NA	5	siRNA21	243	2
UCUUGACCUUGUAAGACCCAA	9561	sit-b2r1-28708	NA	8	siRNA21	243	2
UCUUGACCUUGUAAGACCCCU	16048	ghr-b1.1r1-48588	NA	18	siRNA21	243	2
UCUUGACCUUGUAAGACCCCU	5724	ghr-b1.1r1-114936	NA	18	siRNA21	243	2
UCUUGACCUUGUAAGACCCCU	19213	gba-b1.0r1-69755	NA	19	siRNA21	243	2
UCUUGACCUUGUAAGACCUUU	574	ptc-b3.0r1-1658	NA	43	siRNA21	243	2
ACUGGUUGGAUCAUGCUUCUA	263344	bdi-b1.0r1-31614	NA	7	siRNA21	244	0
ACUGGUUGGAUCAUGCUUCUG	12628	hvu-b1r1-11849	NA	5	siRNA22	244	1
UCUGCGAAAAUGUGAUUUCGGA	260862	gma-b1.0r1-43673	miR4392	9	siRNA22	245	0
UCUGCGAAAAUGUGAUUUCGGA	603	gma-b1.0r1-72298	miR4392	9	nearMIRNA	245	0
UGAAGGUCCGAGGUCGAGGUU	260315	oeu-b6r1-16923	NA	29	siRNA21	246	0
UGAAGGUCCGAGGUCGAGGUU	74358	oeu-b6r1-16261	NA	29	siRNA21	246	0
UGAAGGUCCGAGGUCGAGGUU	10583	oeu-b6r1-15576	NA	29	siRNA21	246	0
UGAAGGUCCGAGGUUGAGGUU	37751	sly-b2.5r1-92757	NA	14	siRNA21	246	1
UGAAGAUCCGAGGUCGAGGUU	219	oeu-b6r1-52778	NA	29	siRNA21	246	1
CGAAGGUCCGAGGUCGAGGUU	32401	csi-b2r1-37642	NA	33	siRNA21	246	1
CGAAGGUCCGAGGUCGAGGUU	32312	csi-b2r1-36619	NA	33	siRNA21	246	1
CGAAGGUCCGAGGUCGAGGUU	173	ccl-b1r1-10198	NA	34	siRNA21	246	1
UUAAGGUCUGAGGUCGAGGUU	19275	ghr-b1.1r1-115879	NA	18	siRNA21	246	2
UUAAGGUCUGAGGUCGAGGUU	3809	gba-b1.0r1-7650	NA	19	siRNA21	246	2
UUAAGGUCUGAGGUCGAGGUU	3790	gba-b1.0r1-16021	NA	19	siRNA21	246	2
AGAUUGAGAACCCUGAGAGAG	260015	pab-b1.0cr1-16265	miR11428	47	siRNA21	247	0
AGAUUGAGAACCCUGAGAGAG	82178	pab-b1.0cr1-17021	miR11428	47	siRNA21	247	0
AGAUUGAGAACCCUGAGAGAG	22058	pab-b1.0cr1-17583	miR11428	47	siRNA21	247	0
AGAUUGAGAACCCUGAGAGAG	10979	pab-b1.0cr1-3277	miR11428	47	siRNA21	247	0
AGAUUGAGAACCCUGAGAGAG	3393	pab-b1.0cr1-4860	miR11428	47	siRNA21	247	0
AGAUUGAGAACCCUGAGAGAG	1359	pab-b1.0cr1-11495	miR11428	47	siRNA21	247	0
AGAUUGAGAACCCUGAGAGAG	852	pab-b1.0cr1-13302	miR11428	47	siRNA21	247	0
AGAUUGAGAACCCUGAGAGAG	390	pab-b1.0cr1-16369	miR11428	47	siRNA21	247	0
AUAUUGAGAACCCUGAGAGAG	276	pab-b1.0cr1-17353	NA	47	siRNA21	247	1
UGGAAGGGAGAAUAUCCAGGA	258970	sly-b2.5r1-30645	miR6022	14	siRNA21	248	0
UGGAAGGGAGAAUAUCCAGGA	190637	stu-b4.04r1-67182	miR6022	15	siRNA21	248	0
UGGAAGGGAGAAUAUCCAGGA	1428	stu-b4.04r1-76682	miR6022	15	siRNA21	248	0
UGGGAGGGAGAAUAUCCAGGA	193	sly-b2.5r1-1115	miR6022	14	siRNA21	248	1
UGGGAGGGCGAAUAUCCAGGA	104914	can-b1.6r1-81311	NA	16	siRNA21	248	2
UUUGCAUGAACUAGGAGACGU	258856	ghr-b1.1r1-92841	NA	18	MIRNA	249	0
UUUGCAUGAACUAGGAGACGU	80877	ghr-b1.1r1-30372	NA	18	siRNA21	249	0
UUUGCAUGAACUAGGAGACGU	228716	gba-b1.0r1-32237	NA	19	siRNA21	249	0
UUUGCAUGAACUAGGAGACGU	323	gba-b1.0r1-13265	NA	19	nearMIRNA	249	0
UUUGCAUGACCUGGGAGACGU	545	mes-b6r1-2140	miR159	26	siRNA21	249	2
UUUGCAUGACCUGGGAGACGU	163	mes-b6r1-8343	miR159	26	siRNA21	249	2
UUUGCAUGAACUGGGAGACGA	3084	csi-b2r1-56676	NA	33	siRNA21	249	2
AACACAACUGUUAGCCUUGCC	258317	zma-b4r1-58351	NA	4	siRNA21	250	0
UCAUCGGCAUCUCAAACUCGA	253496	zma-b4r1-58632	NA	4	siRNA21	251	0
AAGAGAAUUGGGCUAGAGCUGC	253467	gma-b1.0r1-9322	miR10427	9	siRNA22	252	0
AAGAGAAUUGGGCUAGAGCUGC	2571	gma-b1.0r1-67057	miR10427	9	siRNA22	252	0
AAGAGAAUUGGGCUAGAGCUGC	2474	gma-b1.0r1-51568	miR10427	9	siRNA22	252	0
AAGAGAAUUGGGCUAGAGCUGC	1901	gma-b1.0r1-34981	miR10427	9	siRNA22	252	0
AAGAGAAUUGGGCUAGAGCUGC	393	gma-b1.0r1-62990	miR10427	9	siRNA22	252	0
AAGAGAAUUGAGCUAGAGCUGC	51	gma-b1.0r1-26901	miR10427	9	siRNA24	252	1
ACCGUGAUCGUCCAUCCUUCAGCU	253345	zma-b4r1-27754	NA	4	siRNA24	253	0
CACGUAGGGAAAAGUAGUUCU	253045	zma-b4r1-21038	NA	4	siRNA21	254	0
UUUGAUACACUAGCACGGGUC	252879	gma-b1.0r1-48512	miR2199	9	siRNA21	255	0
UUUGAUACACUAGCACGGGUC	56635	gma-b1.0r1-61953	miR2199	9	siRNA21	255	0
UUUGAUACACUAGCACGGGUC	13537	pvu-b1.0r1-36263	miR2199	10	siRNA21	255	0
AUGCAACUUGUGUGGACAGACU	252408	ppt-b3.0r4-7199	miR534	2	siRNA22	256	0
AUGCAACUUGUAUGGACAGAGU	882	ppt-b3.0r4-2950	miR534	2	siRNA22	256	2
UACCAAAGGAGUAUACAUCGGA	251389	lsa-b8r1-6461	NA	37	siRNA22	257	0
UAGGAAUCGUCAGAACUUGAUA	250730	zma-b4r1-58576	NA	4	siRNA24	258	0
UUGGGACCACAGAAAUACAAC	249691	pab-b1.0cr1-12765	NA	47	siRNA21	259	0
UUGGGGACGAAUUGAAGAUGU	249341	ppe-b2.0r1-9149	NA	22	siRNA21	260	0
GUUAUUCUAUUCCACCUCUUAG	107267	gma-b1.0r1-46198	NA	9	siRNA22	261	0
GUUAUUCUAUUCCACCUCUUAG	1607	gma-b1.0r1-44429	NA	9	siRNA22	261	0
GUUAUUCUAUUCCACCUCUUAG	873	sly-b2.5r1-49020	NA	14	siRNA22	261	0
GUUAUUCUAUUCCACCUCUUAG	5393	stu-b4.04r1-58948	NA	15	siRNA22	261	0
GUUAUUCUAUUCCACCUCUUAG	92	stu-b4.04r1-74825	NA	15	siRNA22	261	0
GUUAUUCUAUUCCACCUCUUAG	436	can-b1.6r1-25924	NA	16	siRNA24	261	0
GUUAUUCUAUUCCACCUCUUAG	2485	ghr-b1.1r1-42737	NA	18	siRNA22	261	0
GUUAUUCUAUUCCACCUCUUAG	2075	ghr-b1.1r1-108015	NA	18	siRNA22	261	0
GUUAUUCUAUUCCACCUCUUAG	307	ghr-b1.1r1-130162	NA	18	siRNA22	261	0
GUUAUUCUAUUCCACCUCUUAG	1388	ppe-b2.0r1-11402	NA	22	siRNA22	261	0
GUUAUUCUAUUCCACCUCUUAG	13391	fve-b2.0r1-39890	NA	24	siRNA22	261	0
GUUAUUCUAUUCCACCUCUUAG	549	ccl-b1r1-7677	NA	34	siRNA22	261	0
GUUAUUCUAUUCCACCUCUUAG	412	ccl-b1r1-4492	NA	34	siRNA22	261	0
GUUAUUCUAUUCCACCUCUUAG	247274	csa-b2r1-63	NA	35	siRNA22	261	0
GUUAUUCUAUUCCACCUCUUAA	926	csa-b2r1-28825	NA	35	siRNA22	261	1
UCGCAAGUUGGAGGCCUGGCC	246943	ptc-b3.0r1-3249	NA	43	siRNA21	262	0
UCGCAAGUUGGAGGCCUGGCC	13894	ptc-b3.0r1-5590	NA	43	siRNA21	262	0
UCGCAAGUUGGAGGCCUGGCC	2856	ptc-b3.0r1-7905	NA	43	siRNA21	262	0
UCGCAAGUUGGAGGCCUGGCC	734	ptc-b3.0r1-5162	NA	43	siRNA21	262	0
UCGCAAGUUGGAGGCCUGGCC	264	ptc-b3.0r1-7909	NA	43	siRNA21	262	0
UUGCAAGUUGGAGGCCUGGCC	332	ptc-b3.0r1-8173	NA	43	siRNA21	262	1
UCGCAAGUCGGAGGCCUGGCU	156	ptc-b3.0r1-5165	NA	43	siRNA21	262	2
UCACAUCUGGGCCACGAUGGUU	246606	pab-b1.0cr1-6055	miR950	47	siRNA22	263	0
UAACAUCUGGGCCACGAUGGUU	36672	pab-b1.0cr1-14309	NA	47	siRNA22	263	1
UCACGUCUGGGCCGCGAUGGUU	102868	pab-b1.0cr1-13088	miR950	47	siRNA22	263	2
UUGCAACACACCUGAAUCGUC	246479	stu-b4.04r1-66975	miR6149	15	MIRNA	264	0
UCACCUCUGAAACUCAAGAACA	246152	lsa-b8r1-12594	miR6113	37	siRNA22	265	0
UCACCUCUGAAACUCAAGAACA	1243	lsa-b8r1-12592	miR6113	37	nearMIRNA	265	0
UGACGAGCAGAUUUCAGAACC	244794	can-b1.6r1-62963	NA	16	siRNA21	266	0
CGGGACGACAGGGCUCAAGACCCU	244097	zma-b4r1-10141	NA	4	siRNA24	267	0
UUAGAGGAUCCAGAUUGUAAA	242968	zma-b4r1-119869	NA	4	siRNA21	268	0
UACUAUGAGAAUCUCGCGGCC	242537	ppt-b3.0r4-4760	miR1214	2	MIRNA	269	0
CGCAGGGCCACCGUGACGCCU	242291	zma-b4r1-9268	NA	4	siRNA21	270	0
CGUAGACGUGAUUUUACUCCGGGA	241546	zma-b4r1-70772	NA	4	siRNA24	271	0
UUGAGCAAGAAUGUACGACGA	241069	fan-b1.0r1-4924	NA	23	siRNA21	272	0
UUGAGCAAGAAUGUACGACGA	4986	fve-b2.0r1-29941	NA	24	siRNA21	272	0
CUGGUGUAGAGUUGGAUGCCU	240505	lsa-b8r1-13279	NA	37	siRNA21	273	0
UGUUGCGGGUAUCUUUGCCUC	240230	gma-b1.0r1-52037	miR4412	9	siRNA21	274	0
GGGGAUGUAGCUCAAACGGUAGAG	239867	hbr-b0r1-2156	NA	27	siRNA24	275	0
GGGGAUGUAGCUCAAAUGGUAGAG	26786	nta-b0r1-38794	NA	17	siRNA24	275	1
GGGGAUGUAGCUCAAAUGGUAGAG	5500	nta-b0r1-29834	NA	17	siRNA24	275	1
GGGGAUGUAGCUCAAAUGGUAGAG	1621	nta-b0r1-44031	NA	17	siRNA24	275	1
GGGGAUGUAGCUCAAAUGGUAGAG	1186	nta-b0r1-28860	NA	17	siRNA24	275	1
GGGGAUGUAGCUCAAAUGGUAGAG	163	ghr-b1.1r1-12816	NA	18	siRNA24	275	1
GGGGAUGUAGCUCAAAUGGUAGAG	1434	ppe-b2.0r1-190	NA	22	siRNA24	275	1
GGGGAUGUAGCUCAAAUGGUAGAG	59773	mes-b6r1-30202	NA	26	siRNA24	275	1
GGGGAUGUAGCUCAAAUGGUAGAG	3277	mes-b6r1-8718	NA	26	siRNA24	275	1
GGGGAUGUAGCUCAAAUGGUAGAG	488	bol-b1.0r1-19006	NA	31	siRNA24	275	1
GGGGAUGUAGCUCAAAUGGUAGAA	1113	tae-b1r1-56775	NA	3	siRNA24	275	2
GGGGAUGUAGCUCAAAUGGUAGAA	518	tae-b1r1-50189	NA	3	siRNA24	275	2
GGGGAUGUAGCUCAAUUGGUAGAG	428	tae-b1r1-21949	NA	3	nearMIRNA	275	2
GGGGAUGUAGCUCAAUUGGUAGAG	344	tae-b1r1-63542	NA	3	siRNA24	275	2
GGGGAUGUAGCUCAAAUGGUAGAA	126	egu-b5.1r1-28608	NA	28	siRNA24	275	2
GGGGAUGUAGCUCAUAUGGUAGAG	1958	bol-b1.0r1-18676	NA	31	siRNA24	275	2
GGGGAUGUAGCUCAUAUGGUAGAG	525	bra-b1r1-26916	NA	32	siRNA24	275	2
UUGGAGAGAGAGUAGACAAUG	88515	fan-b1.0r1-3075	miR11286	23	MIRNA	276	0
UUGGAGAGAGAGUAGACAAUG	239853	fve-b2.0r1-41111	miR11286	24	MIRNA	276	0
UUGGAGAGAGAGUAGACAUUU	172	fan-b1.0r1-7821	NA	23	siRNA21	276	2
UGGGAUUUGGCGAAUUGUGGU	239846	fve-b2.0r1-15929	miR11288	24	MIRNA	277	0
UGGGAUUGGGCGAAUUUUGGU	6658	fan-b1.0r1-1467	miR11288	23	MIRNA	277	2
UGGGAUUGGGCGAAUUUUGGU	27483	fve-b2.0r1-15930	miR11288	24	MIRNA	277	2
UUUAGAAAUCGUUCCUUCCUU	232290	ghr-b1.1r1-81798	NA	18	siRNA21	278	0
UUUAGAAAUCGUUCCUUCCUU	774	ghr-b1.1r1-12140	NA	18	siRNA21	278	0
UUUAGAAAUCGUUCCUUCCUU	752	ghr-b1.1r1-12143	NA	18	siRNA21	278	0
UUUAGAAAUCGUUCCUUCCUU	740	ghr-b1.1r1-78754	NA	18	siRNA21	278	0
UUUAGAAAUCGUUCCUUCCUU	435	ghr-b1.1r1-78765	NA	18	siRNA21	278	0
UUUAGAAAUCGUUCCUUCCUU	397	ghr-b1.1r1-78849	NA	18	siRNA21	278	0
UUUAGAAAUCGUUCCUUCCUU	341	ghr-b1.1r1-12161	NA	18	siRNA21	278	0
UUUAGAAAUCAUUCCUUCCUU	1888	ghr-b1.1r1-78796	NA	18	siRNA21	278	1
UUUAGAAAUCAUUCCUUCCUU	635	ghr-b1.1r1-39485	NA	18	siRNA21	278	1
UUUAGAAAUUGUUCCUUCCUU	173	gba-b1.0r1-28884	NA	19	siRNA21	278	1
AUAAGUGGGUUUGUGGGCUGGCCC	231345	osa-b1.0r1-19135	miR1876	1	siRNA24	279	0
CUUCAGCAUCUGUAUCACUGC	230834	gma-b1.0r1-25474	NA	9	siRNA21	280	0
CUUCAGCAUCUGUAUCACUGC	71718	gma-b1.0r1-25473	NA	9	siRNA21	280	0
UCGUGCCAAGCUGUGUGCAACC	230423	ppt-b3.0r4-5491	miR536	2	siRNA22	281	0
UCGUGCCAAGCUGUGUGCAACC	84142	ppt-b3.0r4-9510	miR536	2	siRNA22	281	0
UCGUGCCAAGCUGUGUGCAACC	25081	ppt-b3.0r4-9501	miR536	2	siRNA22	281	0
UCGUGCCAAGCUGUGUGCAACC	21723	ppt-b3.0r4-9923	miR536	2	siRNA22	281	0
AGGGCACCAUGGGCAUGAAGAACC	228889	zma-b4r1-88157	NA	4	siRNA24	282	0
UCAUCCAACACAUCAUCGGCAU	227977	fan-b1.0r1-2340	NA	23	siRNA22	283	0
UCAUCCAACACAUCAUCGGCAU	3264	fan-b1.0r1-15307	NA	23	nearMIRNA	283	0
UCAUCCAACACAUCAUCGGCAU	40786	fve-b2.0r1-34078	NA	24	MIRNA	283	0
UUUCCAAUUCCACCCAUGCCGC	227883	lsa-b8r1-3664	NA	37	siRNA22	284	0
UGGCAGUGGUAGACGUAACCC	227882	mac-b2r1-897	NA	25	siRNA21	285	0
UGCCAUGCCAAUCUUCGGGC	227634	mpo-b3.0r1-2975	NA	49	siRNA20	286	0
UCGGCGUCGUCAUUGCACCAC	226351	oeu-b6r1-7677	NA	29	MIRNA	287	0
UCGGCGUCGUCAUUGCACCAC	3501	oeu-b6r1-12244	NA	29	MIRNA	287	0
UCGGCGUCGUCAUUGCACCAC	1482	oeu-b6r1-26597	NA	29	MIRNA	287	0
CCGGCGUCGUCAUUGCACCAC	9945	nta-b0r1-45086	NA	17	siRNA21	287	1
CCGGCGUCGUCAUUGCACCAC	924	nta-b0r1-4929	NA	17	siRNA21	287	1
CCGGCGUCAUCAUUGCACCAC	8069	can-b1.6r1-14663	NA	16	siRNA21	287	2
CCGGCUUCGUCAUUGCACCAC	19269	nta-b0r1-39528	NA	17	siRNA21	287	2
UCGGCGUUGUCGUUGCACCAC	2516	lsa-b8r1-8623	NA	37	MIRNA	287	2
CUUUGUCUAUCGUUUGGAAAAG	224010	bol-b1.0r1-17251	miR158	31	MIRNA	288	0
CUUUGUCUAUCGUUUGGAAAAG	169385	bra-b1r1-24027	miR158	32	MIRNA	288	0
CUUGGACCAUCGAAUGACGAU	222717	zma-b4r1-58144	NA	4	siRNA21	289	0
UUAUGACGUGAAUUGCAUUGGAAC	222456	zma-b4r1-107029	NA	4	siRNA24	290	0
CAAUUUCCUUCAACCCAGUAGAAC	222427	zma-b4r1-22718	NA	4	siRNA24	291	0
UUAGAUGACCAUCAGCAAACA	220253	osa-b1.0r1-58861	miR827	1	siRNA21	292	0
UUAGAUGACCAUCAGCAAACA	9492	tae-b1r1-9742	miR827	3	nearMIRNA	292	0
UUAGAUGACCAUCAGCAAACA	5847	tae-b1r1-12326	miR827	3	siRNA21	292	0
UUAGAUGACCAUCAGCAAACA	1635	tae-b1r1-16272	miR827	3	nearMIRNA	292	0
UUAGAUGACCAUCAGCAAACA	204533	zma-b4r1-80990	miR827	4	siRNA21	292	0
UUAGAUGACCAUCAGCAAACA	5013	hvu-b1r1-6550	miR827	5	MIRNA	292	0
UUAGAUGACCAUCAGCAAACA	67008	sbi-b3.0r1-11306	miR827	6	nearMIRNA	292	0
UUAGAUGACCAUCAGCAAACA	12769	bdi-b1.0r1-61485	miR827	7	MIRNA	292	0
UUAGAUGACCAUCAGCAAACA	77584	sit-b2r1-2175	miR827	8	siRNA21	292	0
UUAGAUGACCAUCAGCAAACA	5056	mac-b2r1-26314	miR827	25	MIRNA	292	0
UUAGAUGACCAUCAACAAACA	5438	ppe-b2.0r1-36536	miR827	22	MIRNA	292	1
UUAGAUGACCAUCAACAAACA	1702	fan-b1.0r1-14748	miR827	23	MIRNA	292	1
UUAGAUGACCAUCAACAAACA	20111	mes-b6r1-10541	miR827	26	MIRNA	292	1
UUAGAUGACCAUCAGCAAACG	5238	egu-b5.1r1-32902	miR827	28	MIRNA	292	1
UUAGAUGAUCAUCAGCAAACA	905	dca-b2.0r1-20623	miR827	41	MIRNA	292	1
UUAGAUGAACAUCAACAAACA	10050	can-b1.6r1-85573	miR827	16	siRNA21	292	2
UUAGAUGAACAUCAACAAACA	342	nta-b0r1-5371	miR827	17	MIRNA	292	2
UUAGAUGAACAUCAACAAACA	321	nta-b0r1-16626	miR827	17	MIRNA	292	2
UUAGAUGACCAUCAACGAACA	19460	mdm-b3.0r1-55522	miR827	21	nearMIRNA	292	2
UUAGAUGACCAUCAACAAACU	669	fve-b2.0r1-23	miR827	24	MIRNA	292	2
UUAGAUGAUCAUCAACAAACA	548	oeu-b6r1-26890	miR827	29	MIRNA	292	2
UUAGAUGACCAUCAACAAAUA	19471	bna-b1r1-34124	miR827	30	MIRNA	292	2
UUAGAUGACCAUCAACAAAUA	17951	bna-b1r1-3073	miR827	30	MIRNA	292	2
UUAGAUGACCAUCAACAAAUA	16610	bna-b1r1-3091	miR827	30	MIRNA	292	2
UUAGAUGACCAUCAACAAAUA	2964	bol-b1.0r1-18542	miR827	31	nearMIRNA	292	2
UUAGAUGACCAUCAACAAAUA	2906	bol-b1.0r1-18527	miR827	31	MIRNA	292	2
UUAGAUGACCAUCAACAAAUA	1203	bra-b1r1-30746	miR827	32	MIRNA	292	2
UUAGAUGACCAUCAACAAACU	4474	ath-b10r1-10400	miR827	50	siRNA21	292	2
UCAAUUGGAUAAACUUGGCCU	218143	pab-b1.0cr1-13270	NA	47	siRNA21	293	0
UCACUUGGAUAAACUUGGCCU	1199	pab-b1.0cr1-5898	NA	47	siRNA21	293	1
UCACAGAGGUAUACUUGAUCGGCU	217571	zma-b4r1-58588	NA	4	siRNA24	294	0
UGUUAUCUCAGUGUUGGCAUG	3184	sly-b2.5r1-78264	miR6025	14	siRNA21	295	0
UGUUAUCUCAGUGUUGGCAUG	216347	stu-b4.04r1-26320	miR6025	15	siRNA21	295	0
UGUUAUCUCAGUGUUGGCAUG	2526	nta-b0r1-39853	miR6025	17	siRNA21	295	0
AAGGACAUGGAGCAAAGGCCA	215622	zma-b4r1-58354	NA	4	siRNA21	296	0
UCAUUGUAGAUGUAGGCUUCC	215368	zma-b4r1-9218	NA	4	siRNA21	297	0
UUCCAGAAUAGACUGCGCCUC	214407	pab-b1.0cr1-15033	NA	47	siRNA21	298	0
UUCCAGAAUAGACUGCGCCUC	188456	pab-b1.0cr1-6585	NA	47	siRNA21	298	0
UGAAGUGGGAUUUGGCGAAUU	213478	fve-b2.0r1-15935	miR11288	24	siRNA21	299	0
UGAAUUGGGAUUUGGCGAAUU	186733	fan-b1.0r1-2583	miR11288	23	MIRNA	299	1
UGAAUUGGGAUUUGGCGAAUU	75747	fve-b2.0r1-15932	miR11288	24	MIRNA	299	1
UGGGGCUGGAGUUUGCAGGCA	208661	egu-b5.1r1-20234	NA	28	siRNA21	300	0
UGGGGCUGGAGUUUGCAGGCA	206887	egu-b5.1r1-20240	NA	28	siRNA21	300	0
UGGGGCUGGAGGUUGCAGGCA	170	egu-b5.1r1-20231	NA	28	siRNA21	300	1
UAGACCAUUUGUGAGAAGGGA	1444	bna-b1r1-82084	miR824	30	siRNA21	301	0
UAGACCAUUUGUGAGAAGGGA	21046	bol-b1.0r1-16626	miR824	31	siRNA21	301	0
UAGACCAUUUGUGAGAAGGGA	82146	bra-b1r1-10679	miR824	32	siRNA21	301	0
UAGACCAUUUGUGAGAAGGGA	29310	bra-b1r1-871	miR824	32	siRNA21	301	0
UAGACCAUUUGUGAGAAGGGA	208063	ath-b10r1-2441	miR824	50	siRNA21	301	0
UAGACCAUUUGUGAGAAGAGA	192	ath-b10r1-10283	NA	50	siRNA21	301	1
UACUUCUCUGAGGCACCAGGC	207123	pab-b1.0cr1-8952	NA	47	siRNA21	302	0
UCUAGCUGGAAAUCAACGCCU	206991	pab-b1.0cr1-14525	NA	47	siRNA21	303	0
UCUAGCUGGAAAUCAACGCCU	546	pab-b1.0cr1-2502	NA	47	siRNA21	303	0
UCUAGAUGGAAAUCAACGCCU	184973	pab-b1.0cr1-13220	NA	47	siRNA21	303	1
CGUGAGUGGUGGGGUAAGAUA	205467	stu-b4.04r1-40852	miR482	15	siRNA21	304	0
GGGAAAUACCCUCUGAAGCCU	204838	pab-b1.0cr1-13846	NA	47	siRNA21	305	0
GGGAAGUACCCUCUGAAGCCU	160595	pab-b1.0cr1-14000	NA	47	siRNA21	305	1
GGUGAAGUGUUCGGAUCGCGGCG	204473	bol-b1.0r1-17106	NA	31	siRNA21	306	0
UUUAACUCGAACCAACUGAACACU	204037	tae-b1r1-61790	NA	3	siRNA24	307	0
UUUAACUCGAACAAACUGAACACU	436	tae-b1r1-55156	NA	3	siRNA24	307	1
UCCAUCAGCUGUAUCACUCUGU	202894	sly-b2.5r1-34899	NA	14	siRNA22	308	0
GAAAUGGAUUGUGAAGAGGUU	202586	ptc-b3.0r1-2905	NA	43	siRNA21	309	0
GAGCUGUUCAGACUAUGAGAA	202293	ppt-b3.0r4-9420	miR533	2	siRNA21	310	0
GAGCUGUUCAGACUCUGAGAG	2214	ppt-b3.0r4-7864	miR533	2	MIRNA	310	2
CUGCUUACUGACUGAUGACCU	202141	zma-b4r1-119850	NA	4	siRNA21	311	0
GAAAAACUGUAACCGAAGCCU	200568	zma-b4r1-94970	NA	4	siRNA21	312	0
GAAAAACUGUAACCGAAGCCU	4364	zma-b4r1-90732	NA	4	siRNA21	312	0
CAGGUGCGGGACAAAGAUGCCU	200374	can-b1.6r1-60957	NA	16	siRNA22	313	0
CGAGGUCCACGACAUGAAUUU	199937	zma-b4r1-16343	NA	4	siRNA21	314	0
UCCAAAGGGAUCGCAUUGAUCU	106014	gma-b1.0r1-28072	miR393	9	siRNA22	315	0
UCCAAAGGGAUCGCAUUGAUCU	50379	gma-b1.0r1-6614	miR393	9	MIRNA	315	0
UCCAAAGGGAUCGCAUUGAUCU	31235	gma-b1.0r1-45895	miR393	9	MIRNA	315	0
UCCAAAGGGAUCGCAUUGAUCU	84782	mdm-b3.0r1-90494	miR393	21	MIRNA	315	0
UCCAAAGGGAUCGCAUUGAUCU	3551	fve-b2.0r1-54413	miR393	24	MIRNA	315	0
UCCAAAGGGAUCGCAUUGAUCU	198876	mes-b6r1-12330	miR393	26	siRNA22	315	0
UCCAAAGGGAUCGCAUUGAUCU	12509	mes-b6r1-26215	miR393	26	siRNA22	315	0
UCCAAAGGGAUCGCAUUGAUCU	916	ptc-b3.0r1-8332	miR393	43	MIRNA	315	0
UCCAAAGGGAUCGCAUUGAUCC	374	sit-b2r1-14499	miR393	8	MIRNA	315	1
UCCAAAGGGAUCGCAUUGAUCC	11034	gma-b1.0r1-44790	miR393	9	MIRNA	315	1
UCCAAAGGGAUCGCAUUGAUCC	2120	gma-b1.0r1-31890	miR393	9	MIRNA	315	1
UCCAAAGGGAUCGCAUUGAUCC	356	gma-b1.0r1-4842	miR393	9	MIRNA	315	1
UCCAAAGGGAUCGCAUUGAUCC	1092	pvu-b1.0r1-30172	miR393	10	MIRNA	315	1
UCCAAAGGGAUCGCAUUGAUCC	539	pvu-b1.0r1-3560	miR393	10	MIRNA	315	1
UCCAAAGGGAUCGCAUUGAUCC	1136	car-b2.0r1-4609	miR393	11	MIRNA	315	1
UCCAAAGGGAUCGCAUUGAUCC	1118	car-b2.0r1-20993	miR393	11	siRNA22	315	1
UCCAAAGGGAUCGCAUUGAUCC	1705	mtr-b4.0r1-74428	miR393	12	MIRNA	315	1
UCCAAAGGGAUCGCAUUGAUCC	4966	can-b1.6r1-31961	miR393	16	MIRNA	315	1
UCCAAAGGGAUCGCAUUGAUUU	2072	ghr-b1.1r1-50738	miR393	18	MIRNA	315	1
UCCAAAGGGAUCGCAUUGAUUU	944	ghr-b1.1r1-136215	miR393	18	MIRNA	315	1
UCCAAAGGGAUCGCAUUGAUUU	7	tcc-b1.1r1-4890	miR393	20	nearMIRNA	315	1
UCCAAAGGGAUCGCAUUGAUUU	150	fan-b1.0r1-5289	miR393	23	nearMIRNA	315	1
UCCAAAGGGAUCGCAUUGAUCC	719	mes-b6r1-14239	miR393	26	MIRNA	315	1
UCCAAAGGGAUCGCAUUGAUCC	719	mes-b6r1-18743	miR393	26	MIRNA	315	1
UCCAAAGGGAUCGCAUUGAUCC	122	bna-b1r1-20924	miR393	30	siRNA22	315	1
UCCAAAGGGAUCGCAUUGAUCC	51	bna-b1r1-6445	miR393	30	nearMIRNA	315	1
UCCAAAGGGAUCGCAUUGAUCC	50482	bra-b1r1-11910	miR393	32	MIRNA	315	1
UCCAAAGGGAUCGCAUUGAUCC	1344	bra-b1r1-13984	miR393	32	MIRNA	315	1
UCCAAAGGGAUCGCAUUGAUCC	271	bra-b1r1-14477	miR393	32	nearMIRNA	315	1
UCCAAAGGGAUCGCAUUGAUUU	1889	ccl-b1r1-14125	miR393	34	siRNA22	315	1
UCCAAAGGGAUCGCAUUGAUCC	116	ccl-b1r1-5880	miR393	34	MIRNA	315	1
UCCAAAGGGAUCGCAUUGAUCC	49246	clt-b1r1-50280	miR393	36	MIRNA	315	1
UCCAAAGGGAUCGCAUUGAUCC	36334	clt-b1r1-65659	miR393	36	MIRNA	315	1
UCCAAAGGGAUCGCAUUGAUCC	3086	lsa-b8r1-2858	miR393	37	MIRNA	315	1
UCCAAAGGGAUCGCAUUGAUCC	278	lsa-b8r1-10668	miR393	37	nearMIRNA	315	1
UCCAAAGGGAUCGCAUUGAUCC	79	bvu-b1.2.2r1-6001	miR393	39	MIRNA	315	1
UCCAAAGGGAUCGCAUUGAUUU	49	ptc-b3.0r1-6854	miR393	43	nearMIRNA	315	1
CUGGCGGAAAUUGAAGUGAAGC	197491	fve-b2.0r1-32058	NA	24	siRNA21	316	0
AUUUGACUCCCGAGGAACCUGAUC	196363	zma-b4r1-107028	NA	4	siRNA24	317	0
CGAUUGGAAACCUGACGGGCC	196008	pab-b1.0cr1-9837	NA	47	siRNA21	318	0
CGGUUGGAAACCUGACGGGCC	171	pab-b1.0cr1-10920	NA	47	siRNA21	318	1
AUGGAUUUGUAUAUUGUUGCC	195652	zma-b4r1-32998	NA	4	siRNA21	319	0
UUGACAUGGUAGAACACUGGAA	194830	pab-b1.0cr1-2266	NA	47	siRNA22	320	0
CCUGUCCUCUGAAGCUCAGA	194681	pab-b1.0cr1-12797	NA	47	siRNA21	321	0
UUGAGCGCAGCGUUGAUGAGC	194592	zma-b4r1-77671	miR397	4	siRNA21	322	0
UUGAGUGCAGCGUUGAUGAGC	1261	osa-b1.0r1-99618	miR397	1	siRNA21	322	1
UUGAGUGCAGCGUUGAUGAGC	1201	osa-b1.0r1-99616	miR397	1	siRNA21	322	1
UUGAGUGCAGCGUUGAUGAGC	18211	sbi-b3.0r1-10181	miR397	6	MIRNA	322	1
UUGAGUGCAGCGUUGAUGAGC	1592	ghr-b1.1r1-36740	miR397	18	MIRNA	322	1
UUGAGUGCAGCGUUGAUGAGC	204	ghr-b1.1r1-100703	miR397	18	nearMIRNA	322	1
UUGAGUGCAGCGUUGAUGAAC	15067	tae-b1r1-49835	miR397	3	MIRNA	322	2
UUGAGUGCAGCGUUGAUGAAC	1112	tae-b1r1-46684	miR397	3	MIRNA	322	2
UUGAGUGCAGCGUUGAUGAAC	840	hvu-b1r1-21439	miR397	5	siRNA21	322	2
UUGAGUGCAGCGUUGAUGAGA	167110	mac-b2r1-3371	miR397	25	MIRNA	322	2
UUGAGUGCAGCGUUGAUGAUC	47	dca-b2.0r1-8662	miR397	41	MIRNA	322	2
UGACAGAAGAGAGUGAGCACU	38157	gma-b1.0r1-28803	miR156	9	MIRNA	323	0
UGACAGAAGAGAGUGAGCACU	33205	gma-b1.0r1-15040	miR156	9	siRNA21	323	0
UGACAGAAGAGAGUGAGCACU	194576	ghr-b1.1r1-54202	miR156	18	MIRNA	323	0
UGACAGAAGAGAGUGAGCACU	14568	ghr-b1.1r1-131348	miR156	18	MIRNA	323	0
UGACAGAAGAGAGUGAGCACU	14395	ghr-b1.1r1-121924	miR156	18	MIRNA	323	0
UGACAGAAGAGAGUGAGCACU	24318	gba-b1.0r1-3414	miR156	19	MIRNA	323	0
UGACAGAAGAGAGUGAGCACU	24289	gba-b1.0r1-39810	miR156	19	MIRNA	323	0
UGACAGAAGAGAGUGAGCACU	24281	gba-b1.0r1-19866	miR156	19	MIRNA	323	0
UGACAGAAGAGAGUGAGCACU	5536	bna-b1r1-62992	miR156	30	nearMIRNA	323	0
UGACAGAAGAGAGUGAGCACU	5397	bna-b1r1-49738	miR156	30	siRNA21	323	0
UGACAGAAGAGAGUGAGCACC	2478	ppt-b3.0r4-1401	miR156	2	siRNA21	323	1
UGACAGAAGAGAGUGAGCACC	597	tae-b1r1-20518	miR156	3	nearMIRNA	323	1
UGACAGAAGAGAGUGAGCACC	574	tae-b1r1-23732	miR156	3	nearMIRNA	323	1
UGACAGAAGAGAGUGAGCACC	571	tae-b1r1-27228	miR156	3	nearMIRNA	323	1
UGACAGAAGAGAGGGAGCACA	471	gba-b1.0r1-9444	miR156	19	nearMIRNA	323	2
UGACAGAAGAGAGGGAGCACA	446	gba-b1.0r1-1337	miR156	19	nearMIRNA	323	2
UGACAGAAGAGAGGGAGCACA	441	gba-b1.0r1-34268	miR156	19	nearMIRNA	323	2
UGACAGAAGAGAGAGAGCACA	468	fan-b1.0r1-8017	miR156	23	siRNA21	323	2
UGACAGAAGAGAGUGAGCAAC	125	fve-b2.0r1-14778	miR156	24	siRNA21	323	2
UGACAGAAGAGAGAGAGCACA	106	csi-b2r1-63961	miR156	33	siRNA21	323	2
UGACAGAAGAAUAUGACUAUA	194374	bvu-b1.2.2r1-33835	NA	39	siRNA21	324	0
UGCAACGGAUCUGGAGGAGAA	192724	egu-b5.1r1-6511	NA	28	siRNA21	325	0
GGAGGAAUCGAAAGAUAUAAG	192678	stu-b4.04r1-30356	miR8036	15	MIRNA	326	0
CAACAACUAGUGGACUUGCUGU	191954	gma-b1.0r1-19443	NA	9	siRNA22	327	0
UGGUAUGGGUGAGUAGGGAAG	191537	csi-b2r1-33226	miR482	33	siRNA21	328	0
AUAUGAACAAUGAAAGCUUUUGGC	191403	zma-b4r1-119176	NA	4	siRNA24	329	0
UCUUGCACCGGGUCGUUGUCGUAU	191392	zma-b4r1-80419	NA	4	siRNA24	330	0
CUGGAGCAACUGGACUUGCUG	190193	mtr-b4.0r1-46076	NA	12	siRNA21	331	0
AAGGAAUAAAGAGGAAGAGGACUC	189084	zma-b4r1-71899	NA	4	siRNA24	332	0
AAGGAAUAAAGAGGAAGAGGACUC	5409	zma-b4r1-71898	NA	4	siRNA24	332	0
CUAGGAUUCGUGUAGCUACCU	188949	zma-b4r1-21035	NA	4	siRNA21	333	0
CUAGGAUUCGUGUAGCUACCU	22195	zma-b4r1-21017	NA	4	siRNA21	333	0
CCGGGAUGGGGAGUGACUGAA	188514	fve-b2.0r1-7955	NA	24	siRNA21	334	0
UAUGGAUGAAGCUGGGGGUG	187130	zma-b4r1-116476	NA	4	siRNA20	335	0
UAUGGAUGAAGAUGGGGGUG	168	zma-b4r1-47741	NA	4	siRNA20	335	1
UAUAGAUGAAGCUGGGGGUG	82	zma-b4r1-122029	NA	4	siRNA20	335	1
UACGCAGCAGAUCUCCACGAC	186883	sly-b2.5r1-78227	NA	14	siRNA21	336	0
UACGCAGCAGAUCUCCACGAC	28602	stu-b4.04r1-26291	NA	15	siRNA21	336	0
UAUGCAGCCGAUCUCCACGAC	3359	sly-b2.5r1-43191	NA	14	siRNA21	336	2
UGACUGCGUAGAGAGCCCUUGGUU	185336	zma-b4r1-59065	NA	4	siRNA24	337	0
UGAGCAGCUGACAACCUAGGC	185062	zma-b4r1-15272	NA	4	siRNA21	338	0
UGAGCAGCUAACAACCUAGGC	1649	zma-b4r1-15268	NA	4	siRNA21	338	1
UGAGCAGCUAACAACCUAGGC	1622	zma-b4r1-15263	NA	4	siRNA21	338	1
CACCAAGAGAGCAUUCUACGA	183802	zma-b4r1-18185	NA	4	siRNA21	339	0
UACUGAGAUCAUCUUACGCCU	183577	can-b1.6r1-12959	NA	16	siRNA21	340	0
CCCGAGUCACAGCUCCCUGGAC	2318	csi-b2r1-55136	miR12110	33	MIRNA	341	0
CCCGAGUCACAGCUCCCUGGAC	183535	ccl-b1r1-14194	miR12110	34	MIRNA	341	0
UCUCGUUCCAUAUAUCGUCUAA	183336	mtr-b4.0r1-90124	NA	12	siRNA22	342	0
UCCCCAGUCCAGGCAUUCCAAC	110899	sly-b2.5r1-78266	miR5300	14	siRNA22	343	0
UCCCCAGUCCAGGCAUUCCAAC	183185	stu-b4.04r1-26321	miR5300	15	siRNA22	343	0
UUCCCAGUCCAGGCAUUCCAAC	21010	can-b1.6r1-44595	miR5300	16	siRNA22	343	1
UGAUUGGAUCUUAGGAAAUUA	183128	ath-b10r1-5567	NA	50	siRNA21	344	0
AUAAUGCUUGGAAUAUGCCCU	181127	sly-b2.5r1-100089	NA	14	siRNA21	345	0
UGGACGAUGAACUAGAAAAGGACA	180527	zma-b4r1-80406	NA	4	siRNA24	346	0
UACUAGGCUGUGUCUGGAUGCU	180509	sly-b2.5r1-151263	NA	14	siRNA22	347	0
CCACCCUUCUUACGUACGGACGGA	180240	zma-b4r1-10446	NA	4	siRNA24	348	0
UUUCACAUGUAGAAUUGAGGGCAU	180077	zma-b4r1-10019	NA	4	siRNA24	349	0
UUGGGCCGAGUCCGAACUCCGAAG	179731	zma-b4r1-43159	NA	4	siRNA24	350	0
CUACUCUGCAACCAACUUGGC	179570	zma-b4r1-97643	NA	4	siRNA21	351	0
UCUAACAUUGGAAAGCCACCUG	179382	pab-b1.0cr1-1667	NA	47	siRNA22	352	0
UCUGGUGCUAGAAGCUGGUUG	179183	mpo-b3.0r1-18424	NA	49	MIRNA	353	0
ACUUUGUCACUGUAAUCUAGA	178432	stu-b4.04r1-39805	NA	15	siRNA21	354	0
CCAUGGAAGAGAUCUUUUGCC	178365	pab-b1.0cr1-12624	NA	47	siRNA21	355	0
UGGAGAUGUGGACUCCAUCCU	177505	pab-b1.0cr1-14004	NA	47	siRNA21	356	0
UGGACUAUUUCCAGACAGCCU	176520	pab-b1.0cr1-14795	NA	47	siRNA21	357	0
UGGACUAUUUCCAGACCGCCU	41503	pab-b1.0cr1-14672	NA	47	siRNA21	357	1
AAUCUGAGAUCUUGGCGUUCC	175393	lsa-b8r1-1488	NA	37	siRNA21	358	0
AGGAUUAGAGGCAACUGAACC	174957	zma-b4r1-60160	miR2275	4	siRNA21	359	0
UUUGGCUCAUGGAUUUUAGC	174789	sly-b2.5r1-126551	miR9470	14	siRNA20	360	0
ACGGGUCGCUCUCACCUGGAG	174189	gma-b1.0r1-41948	miR4416	9	siRNA21	361	0
UGAACUGGGUUUGUUGGCUGC	173845	ghr-b1.1r1-68613	miR3476	18	MIRNA	362	0
UGAACUGGGUUUGUUGGCUGC	109929	ghr-b1.1r1-7533	miR3476	18	MIRNA	362	0
UGAACUGGGUUUGUUGGCUGU	8591	ghr-b1.1r1-68615	miR3476	18	siRNA21	362	1
CCGAUCCACAGUCGUGACUGU	172785	pab-b1.0cr1-6201	NA	47	siRNA21	363	0
UUGUUAAGGACUCUAAUCGGC	172509	sly-b2.5r1-102496	NA	14	siRNA21	364	0
UUGUUAAGGAUUCUAAUUGGC	504	sly-b2.5r1-145570	NA	14	siRNA21	364	2
UUGUUAAGGAUUCUAAUUGGC	500	sly-b2.5r1-132426	NA	14	siRNA21	364	2
UUGUUAAGGAUUCUAAUUGGC	500	sly-b2.5r1-144505	NA	14	siRNA21	364	2
UAAACUGAAGAAGCAUGUGUA	172427	fan-b1.0r1-14245	NA	23	siRNA21	365	0
AAUGACCGGACGUUGAUGUCG	171670	fve-b2.0r1-39552	NA	24	siRNA21	366	0
UUAUCACAACGGACAACAAGCACC	171669	zma-b4r1-58584	NA	4	siRNA24	367	0
CGAGACAAAUUCAUGAUUUACU	171550	csa-b2r1-66880	NA	35	siRNA22	368	0
CGAGACAAAUUCAUGAUUUACU	60531	clt-b1r1-31093	NA	36	siRNA22	368	0
CGAGACAAAUUCAUGAUUUACU	18501	clt-b1r1-26130	NA	36	siRNA22	368	0
CCAGACAAAUUCAUGAUUUACU	524	csa-b2r1-29524	NA	35	siRNA22	368	1
CGAGACAAAUUUAUGAUUUACU	196	csa-b2r1-13167	NA	35	siRNA22	368	1
CUAGACAAAUUCAUGAUUUAUU	270	mdm-b3.0r1-8368	NA	21	siRNA22	368	2
UUCUUAUUCAGUGACUGUUUA	170116	csi-b2r1-13913	NA	33	siRNA21	369	0
CUUGCUCAUUUGGACACGGAA	168706	zma-b4r1-25243	NA	4	siRNA21	370	0
UGGAUAGCAGAAGGAUUCAGA	168210	oeu-b6r1-43425	NA	29	siRNA21	371	0
UGGAUAGCAGAAGGAUUCAGA	123692	oeu-b6r1-7706	NA	29	siRNA21	371	0
UGGAUAGCAGAAGGAUUCAUU	108	gma-b1.0r1-71676	NA	9	siRNA21	371	2
UCAGAUAUGGGAAUUUCAGAAGCU	168202	zma-b4r1-9953	NA	4	siRNA24	372	0
GUUCAAUAAAGCUGUGGGAAG	166752	stu-b4.04r1-72169	miR396	15	MIRNA	373	0
GUUCAAUAAAGCUGUGGGAAG	2499	ghr-b1.1r1-122304	miR396	18	nearMIRNA	373	0
GUUCAAUAAAGCUGUGGGAAG	588	ghr-b1.1r1-54546	miR396	18	nearMIRNA	373	0
GUUCAAUAAAGCUGUGGGAAG	141	ghr-b1.1r1-24415	miR396	18	MIRNA	373	0
GUUCAAUAAAGCUGUGGGAAG	135358	fve-b2.0r1-306	miR396	24	siRNA21	373	0
GUUCAAUAAAGCUGUGGGAAG	3341	bna-b1r1-45739	miR396	30	nearMIRNA	373	0
GUUCAAUAAAGCUGUGGGAAG	850	bna-b1r1-11218	miR396	30	nearMIRNA	373	0
GUUCAAUAAAGCUGUGGGAAG	189	clt-b1r1-23961	miR396	36	siRNA21	373	0
GUUCAAUAAAGCUGUGGGAAG	5246	cpa-b0.4r1-20532	miR396	42	MIRNA	373	0
GUUCAAUAAAGCUGUGGGAAA	514	tae-b1r1-62450	miR396	3	nearMIRNA	373	1
GUUCAAUAAAGCUGUGGGAAA	361	tae-b1r1-54942	miR396	3	nearMIRNA	373	1
GUUCAAUAAAGCUGUGGGAAA	331	tae-b1r1-57954	miR396	3	nearMIRNA	373	1
GUUCAAUAAAGCUGUGGGAAA	540	mac-b2r1-4976	miR396	25	MIRNA	373	1
GUCCUCAAUGUUGUCGUAUUG	165293	zma-b4r1-18214	NA	4	siRNA21	374	0
CUUGGACUGAAGGGAGCUCCCU	164668	fve-b2.0r1-21267	miR319	24	MIRNA	375	0
CUUGGACUGAAGGGAGCUCCCU	37893	mes-b6r1-2391	miR319	26	MIRNA	375	0
CUUGGACUGAAGGGUGCUCCCU	11615	tae-b1r1-20295	miR319	3	siRNA22	375	1
CUUGGACUGAAGGGUGCUCCCU	3253	tae-b1r1-26498	miR319	3	nearMIRNA	375	1
CUUGGACUGAAGGGUGCUCCCU	60592	zma-b4r1-108677	miR319	4	siRNA21	375	1
CUUGGACUGAAGGGUGCUCCCU	42005	zma-b4r1-44017	miR319	4	siRNA21	375	1
CUUGGACUGAAGGGUGCUCCCU	1256	hvu-b1r1-9081	miR319	5	siRNA21	375	1
CUUGGACUGAAGGGAGCUCCCC	921	mes-b6r1-14418	miR319	26	siRNA21	375	1
UGCCAAAGGAGAAUUGCCCUG	18590	osa-b1.0r1-101178	miR399	1	MIRNA	376	0
UGCCAAAGGAGAAUUGCCCUG	1647	osa-b1.0r1-52095	miR399	1	MIRNA	376	0
UGCCAAAGGAGAAUUGCCCUG	3958	zma-b4r1-95250	miR399	4	siRNA21	376	0
UGCCAAAGGAGAAUUGCCCUG	1192	zma-b4r1-70523	miR399	4	siRNA24	376	0
UGCCAAAGGAGAAUUGCCCUG	293	sit-b2r1-12551	miR399	8	MIRNA	376	0
UGCCAAAGGAGAAUUGCCCUG	157	sit-b2r1-233	miR399	8	MIRNA	376	0
UGCCAAAGGAGAAUUGCCCUG	6867	gma-b1.0r1-22225	miR399	9	MIRNA	376	0
UGCCAAAGGAGAAUUGCCCUG	296	sly-b2.5r1-64313	miR399	14	siRNA24	376	0
UGCCAAAGGAGAAUUGCCCUG	1073	stu-b4.04r1-19341	miR399	15	siRNA21	376	0
UGCCAAAGGAGAAUUGCCCUG	126	can-b1.6r1-9600	miR399	16	siRNA21	376	0
UGCCAAAGGAGAAUUGCCCUG	459	ghr-b1.1r1-15491	miR399	18	MIRNA	376	0
UGCCAAAGGAGAAUUGCCCUG	164079	mdm-b3.0r1-83206	miR399	21	MIRNA	376	0
UGCCAAAGGAGAAUUGCCCUG	50	fan-b1.0r1-12622	miR399	23	MIRNA	376	0
UGCCAAAGGAGAAUUGCCCUG	2689	mes-b6r1-32355	miR399	26	MIRNA	376	0
UGCCAAAGGAGAAUUGCCCUG	166	csa-b2r1-6102	miR399	35	siRNA24	376	0
UGCCAAAGGAGAGUUGCCCUG	159456	osa-b1.0r1-103133	miR399	1	siRNA21	376	1
UGCCAAAGGAGAGUUGCCCUG	33398	zma-b4r1-30228	miR399	4	MIRNA	376	1
UGCCAAAGGAGAGUUGCCCUG	21756	zma-b4r1-119984	miR399	4	siRNA21	376	1
UGCCAAAGGAGAGUUGCCCUG	277	zma-b4r1-79868	miR399	4	nearMIRNA	376	1
UGCCAAAGGAGAGUUGCCCUG	1518	sbi-b3.0r1-16300	miR399	6	MIRNA	376	1
UGCCAAAGGAGAGUUGCCCUG	255	sbi-b3.0r1-22540	miR399	6	siRNA21	376	1
UGCCAAAGGAGAGUUGCCCUG	426	sit-b2r1-21839	miR399	8	MIRNA	376	1
CGCCAAAGGAGAAUUGCCCUG	259	sit-b2r1-237	miR399	8	MIRNA	376	1
UGCCAAAGGAGAGUUGCCCUG	3799	gma-b1.0r1-28213	miR399	9	MIRNA	376	1
UGCCAAAGGAGAGUUGCCCUG	1514	gma-b1.0r1-70838	miR399	9	MIRNA	376	1
UGCCAAAGGAGAUUUGCCCUG	600	gma-b1.0r1-65206	miR399	9	MIRNA	376	1
UGCCAAAGGAGAUUUGCCCUG	413	gma-b1.0r1-55895	miR399	9	MIRNA	376	1
UGCCAAAGGAGAAUUGUCCUG	317	gma-b1.0r1-16578	miR399	9	MIRNA	376	1
UGCCAAAGGAGAGUUGCCCUG	259	pvu-b1.0r1-23210	miR399	10	MIRNA	376	1
UGCCAAAGGAGAGUUGCCCUG	400	car-b2.0r1-37302	miR399	11	siRNA21	376	1
UGCCAAAGGAGAGUUGCCCUG	229	car-b2.0r1-14383	miR399	11	MIRNA	376	1
UGCCAAAGGAGAUUUGCCCUG	185	car-b2.0r1-22199	miR399	11	siRNA21	376	1
UGCCAAAGGAGAUUUGCCCUG	505	mtr-b4.0r1-110618	miR399	12	MIRNA	376	1
UGCCAAAGGAGAUUUGCCCUG	214	mtr-b4.0r1-110615	miR399	12	siRNA21	376	1
UGCCAAAGGAGAGUUGCCCUG	2570	can-b1.6r1-11708	miR399	16	siRNA21	376	1
UGCCAAAGGAGAGUUGCCCUG	235	ghr-b1.1r1-129228	miR399	18	nearMIRNA	376	1
CGCCAAAGGAGAAUUGCCCUG	102	ghr-b1.1r1-134668	miR399	18	siRNA21	376	1
UGCCAAAGGAGAGUUGCCCUG	16727	mdm-b3.0r1-66337	miR399	21	MIRNA	376	1
UGCCAAAGGAGAGUUGCCCUG	1027	fve-b2.0r1-31195	miR399	24	MIRNA	376	1
UGCCAAAGGAGAGUUGCCCUG	2141	mes-b6r1-12305	miR399	26	MIRNA	376	1
UGCCAAAGGAGAGUUGCCCUG	723	bna-b1r1-57435	miR399	30	MIRNA	376	1
UGCCAAAGGAGAGUUGCCCUG	103	bol-b1.0r1-5146	miR399	31	siRNA21	376	1
UGCCAAAGGAGAGUUGCCCUG	253	ccl-b1r1-14041	miR399	34	nearMIRNA	376	1
UGCCAAAGGAAAAUUGCCCUG	230	cqi-b1.0r1-614	miR399	38	MIRNA	376	1
UGCCAAAGGAGAGUUGCCCUG	129	cqi-b1.0r1-909	miR399	38	MIRNA	376	1
UGCCAAAGGAGACUUGCCCUG	98	cqi-b1.0r1-9248	miR399	38	nearMIRNA	376	1
UGCCAAAGGAGAGUUGCCCUG	74	cqi-b1.0r1-908	miR399	38	siRNA21	376	1
UGCCAAAGGAGAGUUGCCCUG	42	atr-b1r1-28916	miR399	46	nearMIRNA	376	1
UGCCAAAGGAGAGUUGCCCUG	248	pab-b1.0cr1-5087	miR399	47	nearMIRNA	376	1
UGCCAAAGGAGAGUUGCCCUG	8568	ath-b10r1-14888	miR399	50	siRNA21	376	1
UGCCAAAGGAGAGUUGCCCUG	4636	ath-b10r1-19122	miR399	50	MIRNA	376	1
UGCCAAAGGAGAGCUGCCCUG	20812	osa-b1.0r1-52087	miR399	1	MIRNA	376	2
UGCCAAAGGAGAUUUGCCCAG	46	tae-b1r1-21251	miR399	3	siRNA24	376	2
UGCCAAAGGAGAUUUGCCCGG	693	bdi-b1.0r1-33694	miR399	7	MIRNA	376	2
UGCCAAAGGAGAUUUGCCCGG	1226	sit-b2r1-232	miR399	8	MIRNA	376	2
UGCCAAAGGAGAUUUGCCCAG	2976	gma-b1.0r1-22140	miR399	9	siRNA21	376	2
UGCCAAAGGAGAUUUGCCCAG	2354	gma-b1.0r1-16695	miR399	9	siRNA21	376	2
UGCCAAAGGAGAGCUGCCCUG	780	gma-b1.0r1-28211	miR399	9	MIRNA	376	2
UGCCAAAGGAGAGCUGCCCUG	746	gma-b1.0r1-70835	miR399	9	MIRNA	376	2
UGCCAAGGGAGAGUUGCCCUG	621	gma-b1.0r1-45852	miR399	9	MIRNA	376	2
UGCCAAAGGAGAUUUGCCCAG	107	car-b2.0r1-22196	miR399	11	MIRNA	376	2
UGCCAAAGGAGAGCUGCCCUG	106	car-b2.0r1-35876	miR399	11	MIRNA	376	2
UGCCAAAGGAGAGCUGCCCUG	102	car-b2.0r1-39904	miR399	11	MIRNA	376	2
UGCCAAAGGAGAGCUGCCCUG	1493	mtr-b4.0r1-83307	miR399	12	MIRNA	376	2
UGCCAAAGAAGAUUUGCCCUG	362	mtr-b4.0r1-110617	miR399	12	MIRNA	376	2
UGCCAAAGGAGAGCUGCCCUG	360	mtr-b4.0r1-83304	miR399	12	MIRNA	376	2
UGCCAAAGGAGAGCUGCCCUG	306	sly-b2.5r1-65742	miR399	14	MIRNA	376	2
UGCCAAAGGAGAGCUGCCCUG	3296	stu-b4.04r1-22693	miR399	15	siRNA24	376	2
CGCCAAAGGAGAGUUGCCCUG	28	tcc-b1.1r1-5144	miR399	20	MIRNA	376	2
UGCCAAAGGAGAGUUGCCCUA	466	mdm-b3.0r1-17418	miR399	21	MIRNA	376	2
UGCCAAAGGAGAGUUGCCCUU	460	mdm-b3.0r1-24384	miR399	21	MIRNA	376	2
UGCCAAAGGAGAUUUGCCCCG	103	mdm-b3.0r1-79827	miR399	21	siRNA21	376	2
UGCCAAAGGAGAGUUGCCCUA	407	mac-b2r1-7002	miR399	25	nearMIRNA	376	2
UGCCAAAGGAGAUUUGCCCGG	1379	mes-b6r1-29973	miR399	26	siRNA21	376	2
UGCCAAAGGAGAUUUGCCCGG	872	mes-b6r1-32356	miR399	26	nearMIRNA	376	2
UGCCAAAGGAGAUUUGCCCGG	952	bna-b1r1-27180	miR399	30	MIRNA	376	2
UGCCAAAGGAGAUUUGCCCCG	485	bna-b1r1-85042	miR399	30	MIRNA	376	2
UGCCAAAGGAGAGUUGCCCUA	1874	csi-b2r1-26409	miR399	33	MIRNA	376	2
UGCCAAAGGAGAUUUGCCCGG	712	csi-b2r1-7343	miR399	33	MIRNA	376	2
UGCCAAAGGAGAUUUGCCCGG	191	csi-b2r1-7335	miR399	33	siRNA21	376	2
UGCCAAAGGAGAGUUGCCCUA	191	ccl-b1r1-3849	miR399	34	nearMIRNA	376	2
UGCCAAAAGAGACUUGCCCUG	13397	csa-b2r1-61495	NA	35	MIRNA	376	2
UGCCAAAAGAGACUUGCCCUG	2221	csa-b2r1-61496	NA	35	MIRNA	376	2
UGCCAAAGGAGAUUUGCCCGG	300	csa-b2r1-6106	miR399	35	nearMIRNA	376	2
UGCCAAAAGAGACUUGCCCUG	250	clt-b1r1-9551	NA	36	nearMIRNA	376	2
UGCCAAAGGAGAUUUGCCCGG	225	clt-b1r1-38516	miR399	36	nearMIRNA	376	2
UGCCAAAAGAGACUUGCCCUG	169	clt-b1r1-9562	NA	36	MIRNA	376	2
UGCCAAAGGAGAGUUGCCCUU	151	clt-b1r1-2425	miR399	36	siRNA21	376	2
CGCCAAAGGAGAGUUGCCCUG	342	pab-b1.0cr1-14676	miR399	47	siRNA21	376	2
UGCCAAAGGAGAUUUGCCCGG	5168	ath-b10r1-5959	miR399	50	MIRNA	376	2
UGAGAAGGCGAUCAACAUGAC	164060	pab-b1.0cr1-10167	miR11487	47	MIRNA	377	0
UCGAAUUUAAGCUCAAGCCCU	163092	pab-b1.0cr1-3816	NA	47	siRNA21	378	0
UCCGUGGAAGAAGACAAUCUG	163074	mpo-b3.0r1-15463	NA	49	MIRNA	379	0
UCCAUGGAAGAAGACAAUAUG	2532	mpo-b3.0r1-4472	NA	49	MIRNA	379	2
CGUUGAAUAUAUCUCAUAAUG	162297	stu-b4.04r1-36743	NA	15	siRNA21	380	0
UAGUAAAUCGUAGUGGACAUAAGC	162132	bdi-b1.0r1-63613	NA	7	siRNA24	381	0
UAGUAAAUCGUAGUGGACAUAAGC	161804	bdi-b1.0r1-63612	NA	7	siRNA24	381	0
UCGACUGCAUAUAACAUCUGU	162099	pab-b1.0cr1-3743	NA	47	siRNA21	382	0
UAACUGAAUAUUCUUAAAGCCU	161315	pvu-b1.0r1-26952	NA	10	MIRNA	383	0
GCUAUUGGUGGUCAGGAAUAG	160475	ppt-b3.0r4-2284	miR1219	2	siRNA21	384	0
GCUAUUGGUAGACAGGAAUAG	2294	ppt-b3.0r4-6127	miR1219	2	siRNA21	384	2
ACCGGAUUCAUGUCGAGAACG	159848	mpo-b3.0r1-2950	NA	49	siRNA21	385	0
ACCGGAUUCAUGUCGAGAACG	36210	mpo-b3.0r1-2947	NA	49	MIRNA	385	0
AUAUGGAUCUGAAUCGAAAUGCCU	159744	zma-b4r1-72276	NA	4	siRNA24	386	0
UAAUCUGCGAUCUUGGCAUUCC	159301	lsa-b8r1-4277	NA	37	siRNA22	387	0
UCCAAAGGGAUCGCAUUGAUC	159065	osa-b1.0r1-90964	miR393	1	siRNA21	388	0
UCCAAAGGGAUCGCAUUGAUC	4444	zma-b4r1-45355	miR393	4	MIRNA	388	0
UCCAAAGGGAUCGCAUUGAUC	7320	bdi-b1.0r1-63762	miR393	7	MIRNA	388	0
UCCAAAGGGAUCGCAUUGAUC	7	tcc-b1.1r1-96	miR393	20	nearMIRNA	388	0
UCCAAAGGGAUCGCAUUGAUC	102	ppe-b2.0r1-13740	miR393	22	nearMIRNA	388	0
UCCAAAGGGAUCGCAUUGAUC	76067	csa-b2r1-23662	miR393	35	siRNA21	388	0
UCCAAAGGGAUCGCAUUGAUC	20563	csa-b2r1-44809	miR393	35	MIRNA	388	0
UCCAAAGGGAUCGCAUUGAUC	4082	csa-b2r1-52254	miR393	35	MIRNA	388	0
UCCAAAGGGAUCGCAUUGAUC	35	cpa-b0.4r1-10763	miR393	42	nearMIRNA	388	0
UCCAAAGGGAUCGCAUUGAUC	142	atr-b1r1-15508	miR393	46	siRNA21	388	0
UCCAAAGGGAUCGCAUUGAUC	55	atr-b1r1-6276	miR393	46	nearMIRNA	388	0
UCCAAAGGGAUCGCAUUGAUU	390	hbr-b0r1-1528	miR393	27	MIRNA	388	1
UCCAAAGGGAUCGCAUUGAUU	621	clt-b1r1-51818	miR393	36	siRNA21	388	1
UCCAAAGGGAUCGCAUUGCUC	10045	ccm-b0.32r1-38777	miR393	44	MIRNA	388	1
UCCAAAGGGAUCGCAUUGCUC	10045	ccm-b0.1r1-62571	NA	45	MIRNA	388	1
UCCAAAGGGAUCGCAUUGACU	33	clt-b1r1-79048	miR393	36	siRNA21	388	2
UGCCAUUGUACAGACUGAAGAA	158316	sly-b2.5r1-138492	NA	14	siRNA22	389	0
UCAUUGCUAGAGCUGGUUGCC	157357	fve-b2.0r1-39584	NA	24	siRNA21	390	0
UACGUGUGUCUUCACCUCUGAA	157335	mtr-b4.0r1-23816	miR5213	12	MIRNA	391	0
UACGUGUGUCUUCACCUCUGAA	71189	mtr-b4.0r1-32120	miR5213	12	siRNA22	391	0
UGCGAGUGUCUUCACCUCUGAA	9769	fan-b1.0r1-11976	miR2109	23	MIRNA	391	2
UGCGUGUGUCUUCGCCUCUGAA	16	fan-b1.0r1-12075	NA	23	siRNA21	391	2
UGCGAGUGUCUUCACCUCUGAA	14202	fve-b2.0r1-19480	miR2109	24	MIRNA	391	2
CGGGAUUGAGCGUAGUUCGCA	157168	pab-b1.0cr1-13236	NA	47	siRNA21	392	0
UGUGGACAAAGAAGGAAGACA	157148	bra-b1r1-20545	NA	32	siRNA21	393	0
UGACCUCCAUGGCAGUAGGAUGCA	156896	zma-b4r1-10401	NA	4	siRNA24	394	0
AGUUACUAAUUCAUGAUCUGG	5200	fve-b2.0r1-11917	NA	24	siRNA21	395	0
AGUUACUAAUUCAUGAUCUGG	156722	bvu-b1.2.2r1-41323	NA	39	siRNA21	395	0
AGUUACUAAUUCAUGAUCUGA	13511	bvu-b1.2.2r1-42718	NA	39	siRNA21	395	1
AGUUACUAAUUCAUGAUCUGA	175	bvu-b1.2.2r1-511	NA	39	nearMIRNA	395	1
AGUUACUAAUUCAUGAUCUGA	5017	dca-b2.0r1-23686	NA	41	siRNA21	395	1
UAUGUGUCGCUUAGGCCUGCCU	156654	sly-b2.5r1-108172	NA	14	siRNA22	396	0
CCGCAGGGGCGACAUGAGAUC	155910	csi-b2r1-13610	miR398	33	MIRNA	397	0
CGGCAUUGUGGACCUAAGACC	155907	ppt-b3.0r4-6476	miR1028	2	MIRNA	398	0
UAAUUGUGGACAAGAUGUGCU	155843	zma-b4r1-34573	NA	4	siRNA21	399	0
UCCGCAGAUGAGAUGACACUG	155587	pab-b1.0cr1-15696	miR391	47	MIRNA	400	0
UCCGCAGUUGAGAUGACACUG	257	pab-b1.0cr1-9803	miR391	47	MIRNA	400	1
UACGCAGUUGAGAUGACACUG	151215	pab-b1.0cr1-13966	miR391	47	siRNA21	400	2
UACGCAGUUGAGAUGACACUG	580	pab-b1.0cr1-15334	miR391	47	siRNA21	400	2
UGCAGAAGAACUGGUUGAGCC	155545	pab-b1.0cr1-12530	NA	47	siRNA21	401	0
ACGCUGCAAGCUUGGAAGCCU	155201	lsa-b8r1-8538	NA	37	siRNA21	402	0
GCAGGAUUGUUUAGAGAGGGC	154875	pab-b1.0cr1-15437	NA	47	siRNA21	403	0
CCUUUGGAUUUAUUUGCCUUCG	154421	mdm-b3.0r1-43378	NA	21	siRNA22	404	0
UUCCAAGUCCACCCAUGCCCGC	154162	csa-b2r1-49372	NA	35	MIRNA	405	0
UCCUCGGUCAUGAAUCCUUGC	153868	zma-b4r1-75473	NA	4	siRNA21	406	0
UUUAUCUGCAUUUGACGCCU	153865	zma-b4r1-87024	NA	4	siRNA24	407	0
ACAUGUCGCUCUCACCUGAAG	153830	mtr-b4.0r1-6537	miR5232	12	siRNA21	408	0
UAAGAGAAUUGUAAGUCACUG	153250	gma-b1.0r1-61727	miR4413	9	siRNA21	409	0
UAAGAGAAUUGUAAGUCACUG	128628	gma-b1.0r1-36242	miR4413	9	siRNA21	409	0
UUGCAUCCUCUGCACUUUGGGCCU	152760	osa-b1.0r1-88678	miR2877	1	siRNA24	410	0
UUAGGACUAUGGUUUGGACGA	152536	gma-b1.0r1-34616	miR5770	9	siRNA21	411	0
UUAGGACUAUGGUUUGGACAA	14088	gma-b1.0r1-62496	miR5770	9	siRNA21	411	1
UUAGGACUAUGGUUUGGACAA	54027	mtr-b4.0r1-91751	miR5770	12	siRNA21	411	1
UUAGAACUAUGGUUUGGACAA	1286	car-b2.0r1-8069	miR5770	11	siRNA21	411	2
UUUCUCAGGAUUUUUUGAAGCC	151871	gma-b1.0r1-18398	NA	9	siRNA22	412	0
GGUGGGCAAGACGUCUGUUAGCCU	151417	zma-b4r1-10136	NA	4	siRNA24	413	0
AUGGAUGAAAACUAUUUGCACAAU	151256	zma-b4r1-88194	NA	4	siRNA24	414	0
UGGACCUGUCAGAAGAAGGCU	151098	bdi-b1.0r1-36629	NA	7	siRNA21	415	0
UGAAUCUCAGUGGAUCGUGGC	323	pvu-b1.0r1-31092	NA	10	siRNA21	416	0
UGAAUCUCAGUGGAUCGUGGC	322	pvu-b1.0r1-31094	NA	10	siRNA21	416	0
UGAAUCUCAGUGGAUCGUGGC	149253	bol-b1.0r1-8850	NA	31	siRNA21	416	0
UGAAUCUCAGUGGAUCGUGGC	116584	bol-b1.0r1-14526	NA	31	siRNA21	416	0
UGAAUCUCAGUGGAUCGUGGC	109459	bol-b1.0r1-17114	NA	31	siRNA21	416	0
UGAAUCUCAAUGGAUCGUGGC	485	mtr-b4.0r1-100650	NA	12	siRNA21	416	1
UGAAUCUCAGUAGAUCGUGGC	101	bna-b1r1-91140	NA	30	siRNA21	416	1
UCUGGUUGGAUUGUAGGCCU	148574	ppt-b3.0r4-1086	miR1024	2	nearMIRNA	417	0
UCUGGUUGGAUUGUAGGCCU	14168	ppt-b3.0r4-377	miR1024	2	nearMIRNA	417	0
GGGCAUCGGCGACUUGGAAAC	148558	clt-b1r1-3716	NA	36	MIRNA	418	0
CGGCUAAUGUCUACUGCACCC	147938	zma-b4r1-94978	NA	4	siRNA21	419	0
ACCUGUAGAAAAUCGCCUGUCGUC	147463	zma-b4r1-90240	NA	4	siRNA24	420	0
ACCUGUAGAAAAUCGCCUGUCGUC	144361	zma-b4r1-71812	NA	4	siRNA24	420	0
ACCUGUAGAAAAUCGCCUGUCGUC	94908	zma-b4r1-14384	NA	4	siRNA24	420	0
ACCUGUAGAAAAUCGCCUGUCGUC	78311	zma-b4r1-39303	NA	4	siRNA24	420	0
ACCUGUAGAAAGUCGCCUGUCGUC	350	zma-b4r1-62610	NA	4	siRNA24	420	1
ACCUGUAGAAAAUCGCCUGUCAUC	284	zma-b4r1-100688	NA	4	siRNA24	420	1
ACCUGGAGAAAAUCGCCUGUCGUC	205	zma-b4r1-39304	NA	4	siRNA24	420	1
UAAUGCUGGAACUUGCACACC	147381	sly-b2.5r1-108815	NA	14	siRNA21	421	0
ACCUGGCUCUGAUACCAUAAC	126	mdm-b3.0r1-23062	miR1511	21	siRNA24	422	0
ACCUGGCUCUGAUACCAUAAC	147047	ppe-b2.0r1-16284	miR1511	22	siRNA21	422	0
ACCUGGCUCUGAUACCAUAAA	455	ppe-b2.0r1-36658	miR1511	22	siRNA21	422	1
UCCCUACCAUGUGGACUCCAUC	146692	mtr-b4.0r1-70392	miR1510	12	siRNA22	423	0
UUUGGAUUAGCUCAGAGGUAG	146357	zma-b4r1-58100	NA	4	siRNA21	424	0
CACCCCAAGAUGAGUGCUCUCCU	145540	mdm-b3.0r1-27320	NA	21	siRNA23	425	0
AGAUCAUGUUGCAGCUUCACU	16747	osa-b1.0r1-50394	miR167	1	siRNA21	426	0
AGAUCAUGUUGCAGCUUCACU	3398	osa-b1.0r1-113886	miR167	1	siRNA21	426	0
AGAUCAUGUUGCAGCUUCACU	144617	zma-b4r1-123709	miR167	4	MIRNA	426	0
AGAUCAUGUUGCAGCUUCACU	32822	zma-b4r1-89605	miR167	4	MIRNA	426	0
AGAUCAUGUUGCAGCUUCACU	380	bdi-b1.0r1-32784	miR167	7	siRNA21	426	0
AGAUCAUGUUGCAGCUUCACU	429	sit-b2r1-697	miR167	8	siRNA21	426	0
AGAUCAUGUUGCAGCUUCACU	400	sit-b2r1-694	miR167	8	siRNA21	426	0
AGAUCAUGUGGCAGCUUCACU	127	zma-b4r1-71247	miR167	4	siRNA21	426	1
AGAUCAUCUUGCAGCUUCACU	199	egu-b5.1r1-29474	miR167	28	siRNA21	426	1
AGAUCAUGUUGGAGCUUCACC	2213	mtr-b4.0r1-99957	miR167	12	siRNA21	426	2
AACUGUGUAGACUAUCAGCCU	144456	pab-b1.0cr1-5653	NA	47	siRNA21	427	0
AACUCUGUAGACUAUCAGCCU	6929	pab-b1.0cr1-7713	NA	47	siRNA21	427	1
GUGACCGCAUAGCGCAGUGGA	144371	car-b2.0r1-15131	NA	11	siRNA21	428	0
GAGAACAUGAACGCAAAACUA	144353	zma-b4r1-9239	NA	4	siRNA21	429	0
AUUGAGAAGACUUAGUGUGAA	143850	pab-b1.0cr1-13131	NA	47	siRNA21	430	0
CAAGCGUAGAACUUCACUGUC	143732	zma-b4r1-49876	NA	4	siRNA21	431	0
UAUCUGUAUGCAACUCUAGGCACC	143477	zma-b4r1-70088	NA	4	siRNA24	432	0
CGGGUCCAGGAAGAAUAUCUU	143108	pab-b1.0cr1-9102	NA	47	siRNA21	433	0
AGAUGGGUGGCUGGGCAAGAAG	142880	hbr-b0r1-5795	miR482	27	siRNA22	434	0
ACUCAGAGAAGAUGUCAACGGAUU	141342	zma-b4r1-97606	NA	4	siRNA21	435	0
ACGAAGGUCUGCAUCAUAGU	141114	ppt-b3.0r4-7768	miR902	2	MIRNA	436	0
ACGAAGGUCUGCAUCAUAGU	47874	ppt-b3.0r4-9191	miR902	2	nearMIRNA	436	0
ACGAAGGUCUGCAUCAUAGU	6477	ppt-b3.0r4-5157	miR902	2	nearMIRNA	436	0
UGAAGAAGGACUGCAUCAUCU	140428	tae-b1r1-56888	NA	3	MIRNA	437	0
UGAAGAAGGACUGCAUCAUCU	61309	tae-b1r1-36950	NA	3	siRNA21	437	0
UGAAGAAGGACUGCAUCAUCU	1200	tae-b1r1-48282	NA	3	siRNA21	437	0
UGAGGAAGGACUGCAUCAUCU	4875	hvu-b1r1-28346	NA	5	siRNA21	437	1
UGAGAAAGGACUGCAUCAUCU	132750	tae-b1r1-56887	NA	3	nearMIRNA	437	2
UGAGAAAGGACUGCAUCAUCU	95129	tae-b1r1-20869	NA	3	siRNA21	437	2
UGAGGAAGGACUGCAUCCUCU	624	tae-b1r1-53970	NA	3	siRNA21	437	2
UGAGGAAGGCCUGCAUCAUCU	162	tae-b1r1-14172	NA	3	siRNA21	437	2
UGAGUAAGGACUGCAUCAUCU	99	tae-b1r1-30685	NA	3	siRNA21	437	2
CAGAAUGAUCACGUAGGACUG	139889	zma-b4r1-18196	NA	4	siRNA21	438	0
UAUUCUGGUGUCCUAGGCGUAG	139881	mtr-b4.0r1-106483	NA	12	siRNA22	439	0
UAUUCUGGUGUCCUAGGCGUAG	71932	mtr-b4.0r1-59965	NA	12	siRNA22	439	0
CCGUUGAGGUAGGGCAGUUCGG	139821	csi-b2r1-41599	NA	33	siRNA21	440	0
UGUUGUUUUACCUAUUCCACCU	139790	gma-b1.0r1-57747	miR1510	9	siRNA21	441	0
UGUUGAUUUACCUAUUCCACCU	734	gma-b1.0r1-33192	NA	9	siRNA21	441	1
UACUGCAACAACUAGAGACAA	139711	stu-b4.04r1-68406	NA	15	siRNA21	442	0
AUACAGAUUGUUUCAGAAGGC	139405	zma-b4r1-36245	NA	4	siRNA21	443	0
CAAGGAUUCAGCUGAAGGGCC	139052	zma-b4r1-36320	NA	4	siRNA21	444	0
UCAGUGCAAUCCCUUUGGAAU	10636	zma-b4r1-28456	miR393	4	MIRNA	445	0
UCAGUGCAAUCCCUUUGGAAU	9425	zma-b4r1-28296	miR393	4	MIRNA	445	0
UCAGUGCAAUCCCUUUGGAAU	138942	sbi-b3.0r1-16769	miR393	6	MIRNA	445	0
UCAGUGCAAUCCCUUUGGAAU	13424	sit-b2r1-7292	miR393	8	MIRNA	445	0
UUAAUCUAGGAAAAUACGGUGG	138883	mtr-b4.0r1-99501	miR1509	12	MIRNA	446	0
UUGUCGCAGGAGCGGUGGCACC	137756	mes-b6r1-29107	miR3627	26	MIRNA	447	0
UUGUCGCAGGAGCGGUGGCACC	480	hbr-b0r1-2206	miR3627	27	siRNA22	447	0
UUGUCGCAGGAGCGGUGGCACC	7843	csi-b2r1-37843	miR3627	33	siRNA22	447	0
UUGUCGCAGGAGCGAUGGCACU	30	tcc-b1.1r1-5581	NA	20	MIRNA	447	2
UGUCGCAGAUGACUUUCGCCC	96483	sly-b2.5r1-43419	miR1919	14	MIRNA	448	0
UGUCGCAGAUGACUUUCGCCC	137355	stu-b4.04r1-52486	miR1919	15	MIRNA	448	0
UGUCGCAGAUGACUUUCGCCC	45321	stu-b4.04r1-52492	miR1919	15	MIRNA	448	0
AGGGCAAAGAACGCGAGUGAG	136637	bdi-b1.0r1-15400	NA	7	siRNA21	449	0
UUUUCAUCGAAGCACCUGAAGCCU	136545	zma-b4r1-34881	NA	4	siRNA24	450	0
UGUCUCUUGGCCUACUAGCCU	136491	zma-b4r1-97836	NA	4	siRNA21	451	0
UUAGAUUCACGCACAAACUCG	958	sly-b2.5r1-57752	miR403	14	siRNA21	452	0
UUAGAUUCACGCACAAACUCG	109096	can-b1.6r1-16932	miR403	16	MIRNA	452	0
UUAGAUUCACGCACAAACUCG	6735	nta-b0r1-31091	miR403	17	MIRNA	452	0
UUAGAUUCACGCACAAACUCG	6616	nta-b0r1-27266	miR403	17	MIRNA	452	0
UUAGAUUCACGCACAAACUCG	19314	ghr-b1.1r1-48600	miR403	18	siRNA21	452	0
UUAGAUUCACGCACAAACUCG	10991	ghr-b1.1r1-114951	miR403	18	MIRNA	452	0
UUAGAUUCACGCACAAACUCG	3038	ghr-b1.1r1-138652	miR403	18	MIRNA	452	0
UUAGAUUCACGCACAAACUCG	786	ghr-b1.1r1-42300	miR403	18	MIRNA	452	0
UUAGAUUCACGCACAAACUCG	84	tcc-b1.1r1-6482	miR403	20	nearMIRNA	452	0
UUAGAUUCACGCACAAACUCG	33	tcc-b1.1r1-2305	miR403	20	MIRNA	452	0
UUAGAUUCACGCACAAACUCG	49642	mdm-b3.0r1-79311	miR403	21	MIRNA	452	0
UUAGAUUCACGCACAAACUCG	40723	mdm-b3.0r1-56309	miR403	21	MIRNA	452	0
UUAGAUUCACGCACAAACUCG	930	ppe-b2.0r1-2131	miR403	22	siRNA21	452	0
UUAGAUUCACGCACAAACUCG	60952	mes-b6r1-6236	miR403	26	MIRNA	452	0
UUAGAUUCACGCACAAACUCG	9364	hbr-b0r1-3521	miR403	27	MIRNA	452	0
UUAGAUUCACGCACAAACUCG	829	hbr-b0r1-4604	miR403	27	MIRNA	452	0
UUAGAUUCACGCACAAACUCG	1559	oeu-b6r1-11377	miR403	29	nearMIRNA	452	0
UUAGAUUCACGCACAAACUCG	962	oeu-b6r1-35788	miR403	29	siRNA21	452	0
UUAGAUUCACGCACAAACUCG	30719	bna-b1r1-64199	miR403	30	MIRNA	452	0
UUAGAUUCACGCACAAACUCG	25515	bna-b1r1-10007	miR403	30	MIRNA	452	0
UUAGAUUCACGCACAAACUCG	6429	bol-b1.0r1-12737	miR403	31	siRNA21	452	0
UUAGAUUCACGCACAAACUCG	2274	bra-b1r1-14180	miR403	32	MIRNA	452	0
UUAGAUUCACGCACAAACUCG	10659	ccl-b1r1-5513	miR403	34	siRNA21	452	0
UUAGAUUCACGCACAAACUCG	1925	ccl-b1r1-13013	miR403	34	nearMIRNA	452	0
UUAGAUUCACGCACAAACUCG	37021	lsa-b8r1-12305	miR403	37	MIRNA	452	0
UUAGAUUCACGCACAAACUCG	7711	cqi-b1.0r1-3005	miR403	38	MIRNA	452	0
UUAGAUUCACGCACAAACUCG	6281	cqi-b1.0r1-3208	miR403	38	MIRNA	452	0
UUAGAUUCACGCACAAACUCG	13784	bvu-b1.2.2r1-20494	miR403	39	MIRNA	452	0
UUAGAUUCACGCACAAACUCG	2095	sol-b1r1-47540	miR403	40	nearMIRNA	452	0
UUAGAUUCACGCACAAACUCG	286	ptc-b3.0r1-1660	miR403	43	siRNA21	452	0
UUAGAUUCACGCACAAACUCG	136134	ath-b10r1-6611	miR403	50	MIRNA	452	0
UUAGAUUCACGCACAAACUUG	21854	gma-b1.0r1-3673	miR403	9	MIRNA	452	1
UUAGAUUCACGCACAAACUUG	10151	gma-b1.0r1-39838	miR403	9	MIRNA	452	1
UUAGAUUCACGCACAAACUUG	11298	pvu-b1.0r1-25709	miR403	10	MIRNA	452	1
UUAGAUUCACGCACAAACUCA	151	bna-b1r1-94211	miR403	30	siRNA21	452	1
UUAGAUUCGCGCACAAACUCG	22452	dca-b2.0r1-4847	miR403	41	nearMIRNA	452	1
CUAGAUUCACGCACAAACUCG	2522	cpa-b0.4r1-9964	miR403	42	nearMIRNA	452	1
UUAGAUUCACGCACAAACUCC	1594	ath-b10r1-16835	NA	50	siRNA21	452	1
CUAGAUUCACGCACAAGCUCG	81252	sly-b2.5r1-9705	miR403	14	MIRNA	452	2
UUAGAUUCACGCACAAACUUU	40	ccm-b0.1r1-87098	NA	45	siRNA21	452	2
UUAUACAAUGAAAUCACGGCCG	135831	ppe-b2.0r1-534	miR7122	22	MIRNA	453	0
UUAUACAAUGAAAUCACGGUCG	2983	ppe-b2.0r1-531	miR7122	22	nearMIRNA	453	1
GUUGACAGAAGAGAGUGAGCAC	135721	car-b2.0r1-11623	miR156	11	MIRNA	454	0
GUUGACAGAAGAGAGUGAGCAC	54679	car-b2.0r1-22510	miR156	11	siRNA22	454	0
GUUGACAGAAGAGAGUGAGCAC	9720	car-b2.0r1-18898	miR156	11	siRNA22	454	0
GUUGACAGAAGAGAGUGAGCAC	4744	car-b2.0r1-17306	miR156	11	siRNA22	454	0
GAGACAUCGGAGGAAAUGCUA	135136	osa-b1.0r1-48559	NA	1	siRNA21	455	0
UGAAGGAAGAUUUGUGGAAAG	134946	ppe-b2.0r1-36022	miR8122	22	MIRNA	456	0
UUUUUCCAACUCCACCUAGACC	134624	pab-b1.0cr1-14250	miR482	47	siRNA22	457	0
UCUUUCCUAACCCUCCCAUUCC	134341	mdm-b3.0r1-42544	miR482	21	siRNA22	458	0
UCUUUCCUAUCCCUCCCAUUCC	53654	mdm-b3.0r1-42549	miR482	21	siRNA22	458	1
UCUUUCCUACUCCUCCCAUUCC	50833	ghr-b1.1r1-71820	miR482	18	MIRNA	458	2
UCUUUCCUACUCCUCCCAUUCC	9841	gba-b1.0r1-44973	miR482	19	MIRNA	458	2
UCUUUCCUACUCCUCCCAUUCC	5395	pab-b1.0cr1-12680	miR482	47	siRNA22	458	2
UUGAGCCGCGUCAAUAUCUCU	133838	osa-b1.0r1-71798	miR171	1	siRNA21	459	0
UUGAGCCGCGUCAAUAUCUCU	9958	sly-b2.5r1-123014	miR171	14	MIRNA	459	0
UUGAGCCGCGUCAAUAUCUCU	9303	stu-b4.04r1-47579	miR171	15	MIRNA	459	0
UUGAGCCGCGUCAAUAUCUCU	584	mac-b2r1-22087	miR171	25	nearMIRNA	459	0
UUGAGCCGCGUCAAUAUCUCU	843	hbr-b0r1-3407	miR171	27	nearMIRNA	459	0
UUGAGCCGCGUCAAUAUCUCU	13111	csa-b2r1-18677	miR171	35	siRNA21	459	0
UUGAGCCGCGUCAAUAUCUCU	285	clt-b1r1-25297	miR171	36	siRNA21	459	0
UUGAGCCGCGCCAAUAUCUCU	2178	osa-b1.0r1-113058	miR171	1	siRNA21	459	1
UUGAGCCGCGCCAAUAUCUCU	760	osa-b1.0r1-88342	miR171	1	siRNA21	459	1
UUGAGCCGCGCCAAUAUCUCU	547	osa-b1.0r1-60076	miR171	1	siRNA21	459	1
UUGAGCCGCGUCAAUAUCUCC	17944	zma-b4r1-74010	miR171	4	MIRNA	459	1
UUGAGCCGCGUCAAUAUCUCC	12971	zma-b4r1-15029	miR171	4	siRNA21	459	1
UUGAGCCGCGCCAAUAUCUCU	577	zma-b4r1-122867	miR171	4	MIRNA	459	1
UUGAGCCGCGUCAAUAUCUCC	69844	sbi-b3.0r1-1057	miR171	6	MIRNA	459	1
UUGAGCCGCGCCAAUAUCUCU	237	sbi-b3.0r1-24093	miR171	6	nearMIRNA	459	1
UUGAGCCGCGUCAAUAUCUCC	18227	sit-b2r1-26436	miR171	8	MIRNA	459	1
UUGAGCCGCGCCAAUAUCUCU	363	sit-b2r1-2502	miR171	8	siRNA21	459	1
UUGAGCCGCGCCAAUAUCUCU	353	sit-b2r1-12813	miR171	8	MIRNA	459	1
UUGAGCCGCGUCAAUAUCUCA	42529	gma-b1.0r1-60304	miR171	9	siRNA21	459	1
UUGAGCCGCGUCAAUAUCUCA	4525	gma-b1.0r1-11176	miR171	9	siRNA21	459	1
UUGAGCCGCGUCAAUAUCUCA	748	pvu-b1.0r1-40035	miR171	10	siRNA21	459	1
UUGAGCCGCGUCAAUAUCUCG	6203	car-b2.0r1-24887	miR171	11	MIRNA	459	1
UUGAGCCGCGUCAAUAUCUCG	98473	mtr-b4.0r1-50250	miR171	12	MIRNA	459	1
UUGAGCCGCGUCAAUAUCUCC	3779	ppe-b2.0r1-18152	miR171	22	MIRNA	459	1
UUGAGCCGCGUCAAUAUCUCC	1396	fan-b1.0r1-12699	miR171	23	MIRNA	459	1
UUGAGCCGCGUCAAUAUCUCC	2904	fve-b2.0r1-47637	miR171	24	MIRNA	459	1
UUGAGCCGCGUCAAUAUCUCC	5204	mes-b6r1-23066	miR171	26	MIRNA	459	1
UUGAGCCGCGUCAAUAUCUCC	2357	hbr-b0r1-470	miR171	27	siRNA21	459	1
UUGAGCCGCGUCAAUAUCUCC	213	egu-b5.1r1-26462	miR171	28	MIRNA	459	1
UUGAGCCGCGUCAAUAUCUCC	1193	csi-b2r1-72264	miR171	33	MIRNA	459	1
UUGAGCCGCGUCAAUAUCUCC	1133	csi-b2r1-11236	miR171	33	MIRNA	459	1
UUGAGCCGCGUCAAUAUCUUA	10882	gma-b1.0r1-17353	miR171	9	MIRNA	459	2
UUGAGCCGCGCCAAUAUCACU	3740	gma-b1.0r1-29268	miR171	9	MIRNA	459	2
UUGAGCCGCGCCAAUAUCACU	3538	gma-b1.0r1-15766	miR171	9	MIRNA	459	2
UUGAGCCGCGUCAAUAUCUUA	2793	gma-b1.0r1-12779	miR171	9	MIRNA	459	2
UUGAGCCGCGCCAAUAUCACU	558	pvu-b1.0r1-11684	miR171	10	MIRNA	459	2
UUGAGCCGCGCCAAUAUCACU	969	car-b2.0r1-30590	miR171	11	MIRNA	459	2
UUGAGCCGCGCCAAUAUCACU	934	car-b2.0r1-30239	miR171	11	MIRNA	459	2
UUGAGCCGCGUCAAUAUCUUG	906	car-b2.0r1-38942	miR171	11	MIRNA	459	2
UUGAGCCGCGCCAAUAUCACU	18040	mtr-b4.0r1-60423	miR171	12	MIRNA	459	2
UUGAGCCGCGUCAAUAUCUUG	2098	mtr-b4.0r1-27447	miR171	12	MIRNA	459	2
UUGAGCCGCGCCAAUAUCACU	1280	sly-b2.5r1-41555	miR171	14	siRNA24	459	2
UUGAGCCGCGCCAAUAUCACU	851	can-b1.6r1-68468	miR171	16	siRNA21	459	2
UUGAGCCGCGCCAAUAUCACU	202	nta-b0r1-12931	miR171	17	siRNA21	459	2
UUGAGCCGCGCCAAUAUCACU	593	gba-b1.0r1-42553	miR171	19	MIRNA	459	2
UUGAGCCGCGCCAAUAUCACU	8	tcc-b1.1r1-11093	miR171	20	MIRNA	459	2
UUGAGCCGCGCCAAUAUCACU	393	mdm-b3.0r1-2393	miR171	21	MIRNA	459	2
UUGAGCCGCGCCAAUAUCACU	387	mdm-b3.0r1-53363	miR171	21	MIRNA	459	2
UUGAGCCGCGCCAAUAUCACU	1314	fve-b2.0r1-301	miR171	24	MIRNA	459	2
UUGAGCCGCGCCAAUAUCACU	1922	mes-b6r1-11540	miR171	26	MIRNA	459	2
UUGAGCCGCGCCAAUAUCACU	1704	mes-b6r1-26884	miR171	26	MIRNA	459	2
UUGAGCCGUGCCAAUAUCUCU	1746	bra-b1r1-18383	miR171	32	MIRNA	459	2
UUGAGCCGCGCCAAUAUCACU	226	csi-b2r1-20707	miR171	33	MIRNA	459	2
UUGAGCCGCGCCAAUAUCACU	10376	csa-b2r1-4141	miR171	35	MIRNA	459	2
UUGAGCCGCGCCAAUAUCACU	5513	csa-b2r1-11312	miR171	35	MIRNA	459	2
UUGAGCCGCGCCAAUAUCACU	1661	clt-b1r1-23985	miR171	36	MIRNA	459	2
UUGAGCCGCGCCAAUAUCACU	609	clt-b1r1-61494	miR171	36	MIRNA	459	2
UUGAGCCGCGCCAAUAUCACU	376	bvu-b1.2.2r1-31674	miR171	39	MIRNA	459	2
UUGAGCCGCGCCAAUAUCACU	126	sol-b1r1-5953	miR171	40	MIRNA	459	2
UUGAGCCGCGCCAAUAUCACU	10	dca-b2.0r1-12261	miR171	41	MIRNA	459	2
UUGAGCCGCGCCAAUAUCACU	57	cpa-b0.4r1-15866	miR171	42	siRNA21	459	2
UUGAGCCGCGCCAAUAUCACU	154	ptc-b3.0r1-9335	miR171	43	MIRNA	459	2
UUGAGCCGCGCCAAUAUCACU	124	ptc-b3.0r1-3708	miR171	43	MIRNA	459	2
UUGAGCCGCGCCAAUAUCACU	56	ccm-b0.1r1-60355	miR171	45	MIRNA	459	2
UUGAGCCGCGCCAAUAUCACU	20	atr-b1r1-21917	miR171	46	nearMIRNA	459	2
UUGAGCCGCGUCAAUAUCCCC	725	pab-b1.0cr1-6996	miR171	47	MIRNA	459	2
UUGAGCCGCGCCAAUAUCACU	257	pab-b1.0cr1-11343	miR171	47	MIRNA	459	2
UUUAGCAAGAGUUGUUUUACC	133726	sly-b2.5r1-11581	miR6024	14	MIRNA	460	0
UUUCAUUAUCUGUUCGACCUG	133437	hbr-b0r1-4430	NA	27	siRNA21	461	0
UUUCAUUGUCUGUUCGACCUG	2529	hbr-b0r1-2559	miR858	27	siRNA21	461	1
GAGAAGAAGGAUGUAGAAGCU	133092	zma-b4r1-36273	NA	4	siRNA21	462	0
UAGGCACACCGUCAUGAUUAG	132759	pab-b1.0cr1-7394	NA	47	siRNA21	463	0
AUCACUGUUCCUUGCACCGUC	132503	mpo-b3.0r1-15746	NA	49	siRNA21	464	0
UCGAUGUUGAAUUUUGGCCUC	132130	pab-b1.0cr1-12464	miR11531	47	siRNA21	465	0
UCGAUGUUGAAUUUUGGCAAC	12118	pab-b1.0cr1-13877	miR11517	47	siRNA21	465	2
UAGAGGACGCUCAGAUGAUCA	132030	gma-b1.0r1-4015	NA	9	siRNA21	466	0
UAGAGGACGCUCAGGUGAUCA	2158	gma-b1.0r1-15399	NA	9	siRNA21	466	1
UGAAAGAGGACGUUUUACAGA	131923	pab-b1.0cr1-13265	NA	47	siRNA21	467	0
CAAACAGGGAGCAGCUCUGCA	131264	mtr-b4.0r1-5008	NA	12	siRNA21	468	0
UUGCAAACACACCUGAAUCGU	131215	can-b1.6r1-8527	NA	16	MIRNA	469	0
UUGCAAACACACCUGAAUCGU	114297	can-b1.6r1-22709	NA	16	siRNA21	469	0
UUGCAAACACACCUGAAUCGU	27186	can-b1.6r1-80552	NA	16	MIRNA	469	0
UUGCAAACACACCUGAAUCGU	17685	can-b1.6r1-80558	NA	16	siRNA21	469	0
UUGCAAACACACCUGAAUCGU	14117	can-b1.6r1-22728	NA	16	siRNA21	469	0
UUGCAAACACACCUGAAUCGG	1963	dca-b2.0r1-18879	NA	41	siRNA21	469	1
UACAUGUAUAAAAUUCUGAGGAUG	130360	osa-b1.0r1-136994	miR2878	1	siRNA24	470	0
UGGCAUUGUAGGUUUAAGAGC	129943	ppt-b3.0r4-814	miR1028	2	siRNA21	471	0
UUAUACAGAGAAACCGCGGUCG	129740	nta-b0r1-22761	miR7122	17	MIRNA	472	0
UUAUACAGAGAAACCGCGGUCG	11662	nta-b0r1-24541	miR7122	17	MIRNA	472	0
UUAUACAGAGAAAUCACGGUCG	34028	mdm-b3.0r1-8005	miR7122	21	MIRNA	472	2
UUAUACAGAGAAAUCACGGUCG	17570	mdm-b3.0r1-21273	miR7122	21	siRNA22	472	2
UGGAGAAGCAGGACACGUGAG	129718	zma-b4r1-3881	miR164	4	MIRNA	473	0
UGAAAUGCUAUAGUUGGAAAGU	129575	sly-b2.5r1-116218	miR5302	14	siRNA21	474	0
UGGGAGAAAAGAUAGAAUGUG	129516	mtr-b4.0r1-100002	miR5239	12	siRNA21	475	0
UCAUAUUGAAUCUCUUGAGCC	129386	mtr-b4.0r1-49954	NA	12	siRNA21	476	0
CAGGGACGAGGUAGAGCAUGG	129344	fve-b2.0r1-3437	miR408	24	siRNA21	477	0
UCGCCCCUCUCAGUUUUGCUG	129307	pab-b1.0cr1-6724	NA	47	siRNA21	478	0
CGCACUGGCAUAACUCUGACC	129011	pab-b1.0cr1-14597	miR1311	47	siRNA21	479	0
CGCACUGGCAUAACUCUGACC	86746	pab-b1.0cr1-6881	miR1311	47	siRNA21	479	0
GUGACUAAGAUCAUUAGGGCU	129004	zma-b4r1-9274	NA	4	siRNA21	480	0
AUUCACUUUAGGACUUGGACACCC	128910	sly-b2.5r1-58815	NA	14	siRNA24	481	0
AUUCACUUUAGCACUUCGACACCC	1732	sly-b2.5r1-49832	NA	14	siRNA24	481	2
AUUCAUUUUAGUACUUGGACACCC	1686	sly-b2.5r1-114450	NA	14	siRNA24	481	2
AUUCACUUUAGCACUUGAACACCC	1594	sly-b2.5r1-46739	NA	14	siRNA24	481	2
AUUAACUUUAGCACUUGGACACCC	220	sly-b2.5r1-4473	NA	14	siRNA24	481	2
AUUCACUUUAGCACUUAGACACCC	208	sly-b2.5r1-34049	NA	14	siRNA24	481	2
AUUCACUUUAGCACUUGAACACCC	262	stu-b4.04r1-34156	NA	15	siRNA24	481	2
GUGGACAUGACUGUGGACAUGACU	128750	zma-b4r1-34237	NA	4	siRNA24	482	0
CAUCUAACAAAGCCUUGUCCC	128502	pab-b1.0cr1-1986	NA	47	siRNA21	483	0
UAAUCGUGGGAGACGAAGCUG	127828	csi-b2r1-66035	NA	33	siRNA21	484	0
UAUGGGGGGAUUGGGCAAAAU	127778	mes-b6r1-11714	miR482	26	siRNA22	485	0
UUGAUAUUCCUCGUAUAGUAGAUG	127546	zma-b4r1-77068	NA	4	siRNA24	486	0
UUGAUAUUCCUCGUAUAGUAGAUG	158	atr-b1r1-46377	NA	46	siRNA21	486	0
UUGAUAUUCCUCGUAUAGUAGAUG	141	atr-b1r1-6518	NA	46	siRNA24	486	0
GAGGCUACUUGAUUAGCGGCU	127377	pab-b1.0cr1-11145	NA	47	siRNA21	487	0
UACUAUAUCCUCGAGCUCGGCUUU	127282	tae-b1r1-47639	NA	3	siRNA24	488	0
CAAUCAGGAUGCGACUCACCU	126384	pab-b1.0cr1-9154	NA	47	siRNA21	489	0
CAAUCAGGAUGCGACUCACCU	3545	pab-b1.0cr1-16802	NA	47	siRNA21	489	0
GAUGUGGACGAGGAUCUUCAA	125770	lsa-b8r1-13280	NA	37	siRNA21	490	0
UGAAGAUUAUUGUAGAGAGAC	125169	mtr-b4.0r1-87190	NA	12	siRNA21	491	0
AAAACAAAGAAGAAAGGACUU	124732	gma-b1.0r1-13605	NA	9	siRNA21	492	0
GACGAGACAUGGUAGACAAAUAUA	124268	zma-b4r1-119721	NA	4	siRNA24	493	0
GGACGGUGAAGAUUGAUAUUUG	123837	bdi-b1.0r1-22202	NA	7	siRNA22	494	0
GGACGGUGACGAUUGAUAUUUG	32339	bdi-b1.0r1-22201	NA	7	siRNA22	494	1
UCAGAAUCAAGACUAGGUAGUU	123811	csi-b2r1-42780	NA	33	siRNA21	495	0
UGAGAUCUGAUUUGUACAUUC	123714	zma-b4r1-58612	NA	4	siRNA21	496	0
AUUGUCCAGGAUGCAGAAGAG	123566	ppe-b2.0r1-21189	NA	22	siRNA21	497	0
UUGGAGGAUUCAUUGUGGCAU	123543	gma-b1.0r1-9709	NA	9	siRNA21	498	0
UGUCUUUGGCUUUAAGAACACU	123394	lsa-b8r1-4148	NA	37	siRNA21	499	0
UGUCAAGCUUGCGGAUGUCACC	123270	mpo-b3.0r1-8034	NA	49	MIRNA	500	0
ACAGAAUUGUAGAAAUCAGCCU	121682	zma-b4r1-55725	NA	4	siRNA22	501	0
ACAGAAUUGUAGAAAUCAGCCU	2636	zma-b4r1-22578	NA	4	siRNA22	501	0
ACAGAAUUGUAGAAAUCAGCCU	336	zma-b4r1-30205	NA	4	siRNA22	501	0
UUGGCGAGAUUUUAGUUGGCU	121613	zma-b4r1-37359	NA	4	siRNA21	502	0
UGUAGAAUCAGGACCUAUAACGGG	121580	zma-b4r1-126601	NA	4	siRNA24	503	0
UGGUCAUACACUAGAUAGGGC	121562	zma-b4r1-25241	NA	4	siRNA21	504	0
CUUACAGAGAAUGGAGCGCCU	121532	gma-b1.0r1-3704	NA	9	siRNA21	505	0
UUAGUGAUGAUUGUAGCUCCU	121368	zma-b4r1-42944	NA	4	siRNA21	506	0
CAGCGGAUUACACACAGAGGA	121187	zma-b4r1-97630	NA	4	siRNA21	507	0
UGGAGCUGUUGUCACUCCACU	120558	pab-b1.0cr1-7242	miR11544	47	siRNA21	508	0
UGGAGCUGUUGUCACUCCACU	928	pab-b1.0cr1-16004	miR11544	47	siRNA21	508	0
UGGAGCUGUUGUCACUCCACU	870	pab-b1.0cr1-3140	miR11544	47	siRNA21	508	0
UCGACCUCUCCCGACGAAGAC	120256	zma-b4r1-97844	NA	4	siRNA21	509	0
UCAGCUGCUCUGUUCGUCUGC	119930	zma-b4r1-58159	NA	4	siRNA21	510	0
ACCCAAGGUUGGACAGAAUUCACU	119828	sly-b2.5r1-99800	NA	14	siRNA24	511	0
UGUGGACAUUUCACUUUGCCU	119815	zma-b4r1-94992	NA	4	siRNA21	512	0
ACUCAUAAGAUCGUGACACGU	119079	ath-b10r1-1712	miR5026	50	siRNA21	513	0
ACUCAUAAGAUCGUGACACGU	6104	ath-b10r1-13040	miR5026	50	siRNA24	513	0
ACUCAUAAGAUCGUGACACAU	149	ath-b10r1-9371	NA	50	siRNA24	513	1
UCUUACCAACCCCUCCCAUACC	119078	ghr-b1.1r1-78043	miR2948	18	MIRNA	514	0
UCUUACCAACCCCUCCCAUACC	59631	ghr-b1.1r1-18020	miR2948	18	MIRNA	514	0
UCUUACCAACCCCUCCCAUACC	50683	gba-b1.0r1-30635	miR2948	19	MIRNA	514	0
UCUUCCCAACCCCUCCCAUGCC	562	pab-b1.0cr1-13111	miR482	47	siRNA22	514	2
UACUGUGGGCACUUAUUUGACA	118865	tae-b1r1-24906	miR9669	3	MIRNA	515	0
UACUGUGGGCACUUAUUUGACA	2106	tae-b1r1-32333	miR9669	3	siRNA22	515	0
GUUUGACAGAAGAUAGAGAGCAC	118677	car-b2.0r1-5929	miR156	11	siRNA23	516	0
AGUUGACAGAAGAUAGAGAGCAC	423	sly-b2.5r1-95164	miR156	14	siRNA23	516	2
UUGGUUUGGCUUUUUCUGAAGAGC	118315	zma-b4r1-10132	NA	4	siRNA24	517	0
UGUACCAUGAUUUGUAGACGAG	118143	ccm-b0.32r1-84123	NA	44	MIRNA	518	0
UGUACCAUGAUUUGUAGACGAG	118143	ccm-b0.1r1-98024	NA	45	MIRNA	518	0
UGUACCAUGAUUUGCACACGAG	79	ccm-b0.32r1-23835	NA	44	MIRNA	518	2
UGUACCAUGAUUUGCACACGAG	79	ccm-b0.1r1-37941	NA	45	siRNA21	518	2
UUCGCUUGCAGAGAGAAAUCAC	118072	ath-b10r1-7870	miR173	50	siRNA21	519	0
AUCCAAAACGUGCAGAACUUUAUC	117517	osa-b1.0r1-27466	NA	1	siRNA24	520	0
AUCCAAAACGUGUAGAACUUUAUU	1112	osa-b1.0r1-53115	NA	1	siRNA24	520	2
AUCCAAAACGUGUAGAACUUUAUU	328	osa-b1.0r1-105661	NA	1	siRNA24	520	2
AUCCGAAACGUGUAGAACUUUAUC	79	osa-b1.0r1-108859	NA	1	siRNA24	520	2
UUUGAACUAAAGCAGCGACA	117367	bdi-b1.0r1-45182	NA	7	nearMIRNA	521	0
UGGAUGACUCUCGGCAACGGAU	117293	mac-b2r1-30416	NA	25	siRNA22	522	0
UCUUGUAAGUAGAGUAAUCGA	117124	oeu-b6r1-43265	NA	29	siRNA21	523	0
CCUUGUAAGUAGAGUAAUCAA	3036	oeu-b6r1-43263	NA	29	siRNA21	523	2
CAAGAACAGAUGGAGUUGGUC	117026	zma-b4r1-33000	NA	4	siRNA21	524	0
GUCUAAUGUCUUUGUGUGUAGAAU	116948	zma-b4r1-119012	NA	4	siRNA24	525	0
CAACAUUAACUGAGGCGACCG	116754	pab-b1.0cr1-10001	NA	47	siRNA21	526	0
GCGGACUUAAGAGUAGCGGAC	116722	car-b2.0r1-39622	NA	11	siRNA21	527	0
GCGUACGAGGAGCCAAGCAUA	18244	ppe-b2.0r1-20154	miR160	22	MIRNA	528	0
GCGUACGAGGAGCCAAGCAUA	19855	fan-b1.0r1-888	miR160	23	MIRNA	528	0
GCGUACGAGGAGCCAAGCAUA	116465	csi-b2r1-8645	miR160	33	MIRNA	528	0
GCGUAUGAGGAGCCAAGCAUA	495	car-b2.0r1-14082	miR160	11	nearMIRNA	528	1
GCGUAUGAGGAGCCAAGCAUA	483	car-b2.0r1-13966	miR160	11	nearMIRNA	528	1
GCGUAUGAGGAGCCAAGCAUA	3836	mtr-b4.0r1-116391	miR160	12	nearMIRNA	528	1
GCGUAUGAGGAGCCAAGCAUA	3836	mtr-b4.0r1-12938	miR160	12	nearMIRNA	528	1
GCGUAUGAGGAGCCAAGCAUA	16365	stu-b4.04r1-37779	miR160	15	MIRNA	528	1
GCGUAUGAGGAGCCAAGCAUA	13159	nta-b0r1-36098	miR160	17	MIRNA	528	1
GCGUGCGAGGAGCCAAGCAUA	2161	nta-b0r1-29849	miR160	17	MIRNA	528	1
GCGUAUGAGGAGCCAAGCAUA	2094	nta-b0r1-8439	miR160	17	nearMIRNA	528	1
GCGUAUGAGGAGCCAAGCAUA	4791	ghr-b1.1r1-20009	miR160	18	siRNA21	528	1
GCGUAUGAGGAGCCAAGCAUA	3999	ghr-b1.1r1-90080	miR160	18	nearMIRNA	528	1
GCGUAUGAGGAGCCAAGCAUA	3869	ghr-b1.1r1-68922	miR160	18	nearMIRNA	528	1
GCGUACAAGGAGCCAAGCAUA	5242	mdm-b3.0r1-30647	miR160	21	MIRNA	528	1
GCGUAUGAGGAGCCAAGCAUA	3296	mdm-b3.0r1-31345	miR160	21	MIRNA	528	1
GCGUGCGAGGAGCCAAGCAUA	1466	egu-b5.1r1-3284	miR160	28	MIRNA	528	1
GCGUACAAGGAGCCAAGCAUA	1216	oeu-b6r1-15137	miR160	29	MIRNA	528	1
GCGUAUGAGGAGCCAAGCAUA	440	oeu-b6r1-10381	miR160	29	siRNA21	528	1
GCGUAUGAGGAGCCAAGCAUA	227	bna-b1r1-41727	miR160	30	nearMIRNA	528	1
GCGUACGAGGAGCCAAGCAUG	154	bna-b1r1-61253	miR160	30	nearMIRNA	528	1
GCGUACGAGGAGCCAAGCAUG	1277	bol-b1.0r1-19700	miR160	31	MIRNA	528	1
GCGUAUGAGGAGCCAAGCAUA	212	bol-b1.0r1-5367	miR160	31	MIRNA	528	1
GCGUAUGAGGAGCCAAGCAUA	2603	bra-b1r1-8605	miR160	32	MIRNA	528	1
GCGUGCGAGGAGCCAAGCAUA	590	ptc-b3.0r1-1102	miR160	43	MIRNA	528	1
GCGUAUGAGGAGCCAAGCAUA	30	ccm-b0.32r1-118803	miR160	44	MIRNA	528	1
GCGUAUGAGGAGCCAAGCAUA	28	ccm-b0.32r1-56732	miR160	44	nearMIRNA	528	1
GCGUAUGAGGAGCCAAGCAUA	58	ccm-b0.1r1-129371	miR160	45	MIRNA	528	1
GCGUAUGAGGAGUCAAGCAUA	3025	ghr-b1.1r1-104862	miR160	18	nearMIRNA	528	2
GCGUAUGAGGAGUCAAGCAUA	3023	ghr-b1.1r1-40052	miR160	18	nearMIRNA	528	2
GCGUAUGAGGAGCCAUGCAUA	7617	mdm-b3.0r1-66964	miR160	21	MIRNA	528	2
GCGUAUGAGGAGCCAUGCAUA	6837	ppe-b2.0r1-13333	miR160	22	MIRNA	528	2
GCGUAUGAGGAGCCAUGCAUA	1998	fan-b1.0r1-1053	miR160	23	siRNA21	528	2
GCGUAUGAGGAGCCAUGCAUA	5804	mes-b6r1-13959	miR160	26	MIRNA	528	2
GCGUAUGAGGAGCCAUGCAUA	1918	mes-b6r1-18997	miR160	26	MIRNA	528	2
GCGUAUGAGGAGCCAUGCAUA	2165	bna-b1r1-96984	miR160	30	siRNA21	528	2
GCGUAUGAGGAGCCAUGCAUA	1043	bna-b1r1-96389	miR160	30	siRNA21	528	2
GCGUAUGAGGAGCCAUGCAUA	844	bol-b1.0r1-8227	miR160	31	MIRNA	528	2
GCGUAUGAGGAGCCAUGCAUA	9204	bra-b1r1-14511	miR160	32	MIRNA	528	2
GCGUAUGAGGAGCCAUGCAUA	25701	csi-b2r1-44874	miR160	33	MIRNA	528	2
GCGUAUGAGGAGCCAUGCAUA	7853	ath-b10r1-6220	miR160	50	MIRNA	528	2
UUUAACAGGAUUGAAAAUACAGUC	116168	zma-b4r1-87093	NA	4	siRNA24	529	0
CUAAGAAGACCUAUGGCCUCU	115459	zma-b4r1-58377	NA	4	siRNA21	530	0
GGUCCUGUAGCUCAGUUGGU	115270	sbi-b3.0r1-6860	NA	6	siRNA20	531	0
GGUCCCGUAGCUCAGUUGGU	967	egu-b5.1r1-25639	NA	28	siRNA20	531	1
GGUCCCGUAGCUCAGUUGGU	874	egu-b5.1r1-27871	NA	28	siRNA20	531	1
GGUCCCGUAGCUCAGUUGGU	528	egu-b5.1r1-32987	NA	28	siRNA20	531	1
GCUCCCGUAGCUCAGUUGGU	644	tae-b1r1-7413	NA	3	siRNA20	531	2
GCUCCCGUAGCUCAGUUGGU	13667	sbi-b3.0r1-21734	NA	6	siRNA20	531	2
GCUCCCGUAGCUCAGUUGGU	5380	sbi-b3.0r1-7532	NA	6	siRNA20	531	2
GCGCCUGUAGCUCAGUUGGU	120	sbi-b3.0r1-22914	NA	6	siRNA20	531	2
GCUCCCGUAGCUCAGUUGGU	356	bol-b1.0r1-13299	NA	31	siRNA20	531	2
GCUCCCGUAGCUCAGUUGGU	138	bol-b1.0r1-12725	NA	31	siRNA20	531	2
AGUCCCGUAGCUCAGUUGGU	104	atr-b1r1-35212	NA	46	siRNA20	531	2
GUGAACUCGAACCACGUCCAUCGG	115018	zma-b4r1-22725	NA	4	siRNA24	532	0
CGCGUUUGUGUAGAUUUAGAUCGG	114960	csi-b2r1-31752	NA	33	siRNA24	533	0
CGCGUUUGUGUAGAUUUAGAUCGG	434	ccl-b1r1-5186	NA	34	siRNA24	533	0
UUGGCAAAAGAUGUUGAAGCU	114849	pab-b1.0cr1-6970	NA	47	siRNA21	534	0
CUUGCGAGGAUAGGAAAAACU	114727	pab-b1.0cr1-9654	miR482	47	MIRNA	535	0
CCAUGGACGAGCUUUUCAGCA	114650	zma-b4r1-25218	NA	4	siRNA21	536	0
AUGAAUAACUUGAAGCCUUGG	114640	pab-b1.0cr1-12311	NA	47	siRNA21	537	0
AGAGUUGUAGGAAACUGAACU	114406	zma-b4r1-85940	NA	4	siRNA21	538	0
AGAGUUGUAGGAAGCUGAACU	9607	zma-b4r1-14187	NA	4	siRNA21	538	1
ACCCGUCGGAGACUUUGAAGAU	113672	sly-b2.5r1-65704	NA	14	siRNA22	539	0
UACCACGACUGUCAUUAAGCA	113619	tae-b1r1-40129	miR9672	3	MIRNA	540	0
UACCACGACUGUCAUUAAGCA	27833	tae-b1r1-42396	miR9672	3	MIRNA	540	0
CAUUCCACGUACGGCCUUUUU	113170	csi-b2r1-42779	NA	33	siRNA21	541	0
CAUUCCACGUACGGCCUUUUU	2484	ccl-b1r1-6416	NA	34	siRNA21	541	0
ACCCGUUGGCGAUCUGAGGCG	112736	pab-b1.0cr1-46	NA	47	siRNA21	542	0
UUGGACUGAAGGGGCCUCUU	112732	gma-b1.0r1-45533	miR319	9	siRNA20	543	0
UUGGACUGAAGGGGCCUCUU	11724	car-b2.0r1-14757	miR319	11	MIRNA	543	0
UGUUUGGACUAUGUAGAGGAA	112531	zma-b4r1-18177	NA	4	siRNA21	544	0
UCAGAAUCCGGGCUAGAAGCG	8190	bna-b1r1-73252	NA	30	siRNA21	545	0
UCAGAAUCCGGGCUAGAAGCG	112516	bol-b1.0r1-14522	NA	31	siRNA21	545	0
CAAGAAGGGUUCUGACAGCGG	111875	zma-b4r1-82195	NA	4	siRNA21	546	0
CAAGGAUGAUCAUCUGGUUGGCGG	111866	zma-b4r1-10129	NA	4	siRNA24	547	0
AAACACAUGAGUAGAAGCUAG	111859	fan-b1.0r1-4676	NA	23	siRNA21	548	0
AAACACAUGAGUAGAAGCUAG	67375	fan-b1.0r1-4260	NA	23	siRNA21	548	0
AAACACAUGAGUAGAAGCUAG	64697	fan-b1.0r1-4269	NA	23	siRNA21	548	0
ACACGUUGUCAGGCUGUGUCAGGC	111857	osa-b1.0r1-41374	NA	1	siRNA24	549	0
CUCUAAGGAAAUGUAACGUCU	111759	zma-b4r1-9271	NA	4	siRNA21	550	0
CUACAAGGAAAUGUAACGUCU	1100	zma-b4r1-9270	NA	4	siRNA21	550	2
CUGACAACGAGAGAGAGCACGC	111592	egu-b5.1r1-15818	miR535	28	MIRNA	551	0
CUGACAACGAGAGAGAGCACGC	63639	egu-b5.1r1-32291	miR535	28	siRNA22	551	0
CAGGGAUGGAUAUGGAGCAGG	111248	oeu-b6r1-36630	NA	29	MIRNA	552	0
CAGGGAUGGCUAUGGAGCAGG	2880	oeu-b6r1-17688	NA	29	MIRNA	552	1
UAGAUACAUAAUCGUAGGGUAGGU	111161	zma-b4r1-80401	NA	4	siRNA24	553	0
GGACUCGGCAAGACAACUUAG	110997	oeu-b6r1-3242	NA	29	siRNA21	554	0
UGAAAUCCUGACUGGAAUGCCU	110603	gma-b1.0r1-59848	NA	9	siRNA22	555	0
AUACAACGUUGAUGAAGGGCC	110036	zma-b4r1-25256	NA	4	siRNA21	556	0
ACCUGCUCUGAUACCAUGUUGUGA	109806	bdi-b1.0r1-38856	miR7782	7	siRNA24	557	0
ACCUGCUCUGAUACCAUCUUGAGA	106	mes-b6r1-11424	NA	26	siRNA24	557	2
UGUGGCGAACAAGUAACUCAUU	109601	pab-b1.0cr1-6888	miR11550	47	MIRNA	558	0
UGUAGCGAACAAGUAACUCAUU	19225	pab-b1.0cr1-16982	NA	47	siRNA22	558	1
UUACCUACACCUCCCAUGCCUA	109546	mtr-b4.0r1-15367	miR482	12	siRNA21	559	0
UGUUUCUACUAUGAUCGUUUGUAG	108631	zma-b4r1-10419	NA	4	siRNA24	560	0
UGUUUCUACUAUGAUCGUUUGUAG	24329	zma-b4r1-10441	NA	4	siRNA24	560	0
UGUUUCUACUAUGAUCGUUUGUAG	2421	zma-b4r1-10435	NA	4	siRNA24	560	0
GAGACUGCUUGAAUAACGGCU	108119	pab-b1.0cr1-13978	NA	47	siRNA21	561	0
AAGGCAAAUCACCCAAAGAGA	107955	mdm-b3.0r1-3652	NA	21	siRNA21	562	0
CCUGCCAGUCUUUGAACACAC	107779	pab-b1.0cr1-16811	NA	47	siRNA21	563	0
GAAUUAGUAAUCUCUGGCCCU	107562	pab-b1.0cr1-18218	NA	47	siRNA21	564	0
CCUCAUUCCAAACAUCAUCUAA	107403	gma-b1.0r1-69942	miR1507	9	siRNA22	565	0
GAGGAUGCAUAACUGAAACU	107039	gma-b1.0r1-10702	NA	9	siRNA21	566	0
UUUUCCAGAUCAUAUCGCCGGUUC	107028	gma-b1.0r1-16906	miR10432	9	siRNA24	567	0
CUUGGGACCAAAGUCACCAAC	106793	stu-b4.04r1-48599	NA	15	siRNA21	568	0
CUUGGGACCAAAGUCACCAAC	37763	can-b1.6r1-58746	NA	16	siRNA21	568	0
UUUGGGACCAAAGUCACCAAC	3420	nta-b0r1-5697	NA	17	siRNA21	568	1
UUUGGAACCAAAGUCACCAAC	4146	nta-b0r1-21323	NA	17	siRNA21	568	2
UUGGUACCUCGGACAUUUGCAG	106670	zma-b4r1-113931	NA	4	siRNA22	569	0
CAAGUAUUGUCUUUCCAACU	106612	can-b1.6r1-12946	NA	16	siRNA21	570	0
UCGGUGGACUGCUCGAGCUGCUCC	106318	sly-b2.5r1-119448	NA	14	siRNA24	571	0
CAAAAGGAUUCAUGUAGAGCCAUG	105649	zma-b4r1-18315	NA	4	siRNA24	572	0
CAAGAAAAGAAGUCGGGAGAG	105120	ghr-b1.1r1-111922	miR7508	18	siRNA21	573	0
CAAGAAAAGAAGUCGGGAGAG	39761	gba-b1.0r1-10440	miR7508	19	MIRNA	573	0
UAGUUAAGCCGUGUGAUAAAUC	104884	zma-b4r1-90149	NA	4	siRNA22	574	0
CAGAAGCUGUAGUCACGAAACCCU	104550	gma-b1.0r1-23472	miR4998	9	siRNA22	575	0
UCAGGUCGAUUUGUAUGCAUA	104270	csi-b2r1-31824	NA	33	siRNA21	576	0
CAAAGAAGAAGGAGAUUGUGGGCC	104235	tae-b1r1-13628	NA	3	siRNA24	577	0
CAAAGAAGAAGGAGAUUGUGGGCC	307	tae-b1r1-16145	NA	3	siRNA24	577	0
AGAACAUAUAAGAACUUGCUGCCU	104229	zma-b4r1-122748	NA	4	siRNA24	578	0
UCUGUUGAACUAGGAUUUGGCCCC	103922	zma-b4r1-119987	NA	4	siRNA24	579	0
CGAGCCGAAUCAAUAUCACUC	103782	gma-b1.0r1-57639	miR171	9	siRNA21	580	0
CGAGCCGAAUCAAUAUCACUC	72815	gma-b1.0r1-53328	miR171	9	siRNA21	580	0
CGAGCCGAAUCAAUAUCACUC	23128	mtr-b4.0r1-40984	miR171	12	siRNA21	580	0
CGAGCCGAAUCAAUAUCACUC	1609	ghr-b1.1r1-92300	miR171	18	siRNA21	580	0
CGAGCCGAAUCAAUAUCACUC	1326	ghr-b1.1r1-137378	miR171	18	siRNA21	580	0
CGAGCCGAAUCAAUAUCACUC	4023	gba-b1.0r1-54624	miR171	19	nearMIRNA	580	0
CGAGCCGAAUCAAUAUCACUC	2949	gba-b1.0r1-14874	miR171	19	nearMIRNA	580	0
CGAGCCGAAUCAAUAUCACUC	1328	ppe-b2.0r1-14215	miR171	22	nearMIRNA	580	0
CGAGCCGAAUCAAUAUCACUC	10314	ptc-b3.0r1-8011	miR171	43	MIRNA	580	0
CGAGCCGAAUCAAUAUCACUC	713	ptc-b3.0r1-6550	miR171	43	siRNA21	580	0
UGAGCCGAAUCAAUAUCACUC	91	gma-b1.0r1-57446	miR171	9	siRNA21	580	1
CGAGCCGAAUCAAUAUUACUC	1620	pvu-b1.0r1-31961	miR171	10	siRNA21	580	1
CGAGCCGAACCAAUAUCACUC	1271	fve-b2.0r1-54738	miR171	24	siRNA21	580	1
CGAGCCGAACCAAUAUCACUC	3265	mes-b6r1-482	miR171	26	siRNA21	580	1
CGAGCCGAACCAAUAUCACUC	5225	egu-b5.1r1-6077	miR171	28	siRNA21	580	1
CGAGCCGAACCAAUAUCACUC	819	egu-b5.1r1-22423	miR171	28	nearMIRNA	580	1
UGAGCCGAACCAAUAUCACUC	698	tae-b1r1-12631	miR171	3	nearMIRNA	580	2
UGAGCCGAACCAAUAUCACUC	8112	zma-b4r1-30327	miR171	4	MIRNA	580	2
UGAGCCGAACCAAUAUCACUC	8028	zma-b4r1-26956	miR171	4	MIRNA	580	2
UGAGCCGAACCAAUAUCACUC	319	hvu-b1r1-6858	miR171	5	nearMIRNA	580	2
UGAGCCGAACCAAUAUCACUC	5499	sbi-b3.0r1-16275	miR171	6	MIRNA	580	2
UGAGCCGAACCAAUAUCACUC	1907	sly-b2.5r1-71251	miR171	14	siRNA21	580	2
UGAGCCGAACCAAUAUCACUC	2181	nta-b0r1-34028	miR171	17	siRNA21	580	2
UGAGCCGAACCAAUAUCACUC	19768	mdm-b3.0r1-94701	miR171	21	siRNA21	580	2
AAAUUACAUCGUCUGACGCGG	103705	zma-b4r1-32983	NA	4	siRNA21	581	0
GUUGGAGAAGCAGGGCACGUGCA	103556	car-b2.0r1-10853	miR164	11	nearMIRNA	582	0
GUUGGAGAAGCAGGACACGUGCA	910	car-b2.0r1-11181	miR164	11	nearMIRNA	582	1
UGAGAUUUCAGACUGAACCUG	103201	zma-b4r1-73351	NA	4	siRNA21	583	0
CUCGAGUAAUCUGUAUAGCGU	102713	zma-b4r1-37318	NA	4	siRNA21	584	0
CGGGACUCAAGACUUGGACGC	102598	zma-b4r1-18188	NA	4	siRNA21	585	0
CGGGACUCAAGACUUGGACGC	64560	zma-b4r1-18189	NA	4	siRNA21	585	0
CGGGACUCAAGACUUGGACGC	22966	zma-b4r1-18192	NA	4	siRNA21	585	0
CGGAUUCUGACUUAGAGGCGU	11567	stu-b4.04r1-71390	NA	15	siRNA21	586	0
CGGAUUCUGACUUAGAGGCGU	61739	bol-b1.0r1-14537	NA	31	siRNA21	586	0
CGGAUUCUGACUUAGAGGCGU	102586	csi-b2r1-58757	NA	33	siRNA21	586	0
CGGAUUCUGACUUAGAGGCGG	281	ghr-b1.1r1-142379	NA	18	siRNA21	586	1
UUGUAGUGAAAUGGAUGUUGAAUC	102519	sly-b2.5r1-27108	NA	14	siRNA24	587	0
AUGAUUGCAAGUCUUGCAGCA	102373	sit-b2r1-21026	NA	8	siRNA21	588	0
AUGAUUGCAAGUCUUGCAGCG	274	sit-b2r1-3358	NA	8	siRNA21	588	1
UACUCGAGUUUAGAUUGGGAAU	101766	mpo-b3.0r1-2952	NA	49	siRNA22	589	0
UGAGGAAGGAUAAAGAUGGUG	100687	zma-b4r1-125498	NA	4	siRNA21	590	0
ACUUUUGAACUGGAUUUGCCGA	100671	ghr-b1.1r1-68628	miR2949	18	MIRNA	591	0
ACUUUUGAACUGGAUUUGCCGA	88578	ghr-b1.1r1-142268	miR2949	18	nearMIRNA	591	0
ACUUUUGAACUGGAUUUGCCGA	88363	ghr-b1.1r1-68633	miR2949	18	nearMIRNA	591	0
ACUUUUGAACUGGAUUUGCCGA	23438	gba-b1.0r1-61167	miR2949	19	MIRNA	591	0
ACUUUUGAACUGGAUUUGCCGA	12164	gba-b1.0r1-61169	miR2949	19	MIRNA	591	0
ACUUUUGAACUGGAUUUGCCGA	12017	gba-b1.0r1-61166	miR2949	19	MIRNA	591	0
UUUUGCUCAAGACCGCGCAAC	146	osa-b1.0r1-54101	miR5179	1	siRNA21	592	0
UUUUGCUCAAGACCGCGCAAC	2229	bdi-b1.0r1-34366	miR5179	7	siRNA21	592	0
UUUUGCUCAAGACCGCGCAAC	1858	sit-b2r1-1316	miR5179	8	siRNA21	592	0
UUUUGCUCAAGACCGCGCAAC	4498	mac-b2r1-20762	miR5179	25	nearMIRNA	592	0
UUUUGCUCAAGACCGCGCAAC	1464	mac-b2r1-16588	miR5179	25	nearMIRNA	592	0
UUUUGCUCAAGACCGCGCAAC	100479	egu-b5.1r1-18467	miR5179	28	siRNA21	592	0
UCUUGCUCAAGACCGCGCAAU	46442	csi-b2r1-27729	NA	33	nearMIRNA	592	2
UAUGGAUGGAGGUGUAACCCGAUG	100356	osa-b1.0r1-130189	miR1874	1	siRNA24	593	0
CGAGAACAUCAUAGGCCACAG	100356	zma-b4r1-97598	NA	4	siRNA21	594	0
AAAGAAACCGAAGGCUGUCCU	100076	zma-b4r1-89232	NA	4	siRNA21	595	0
AAAGAAACCGAAGGCUGUCCU	8004	zma-b4r1-98584	NA	4	siRNA21	595	0
UAUUGUCUGAACUUGUCUAUGCCU	100051	sly-b2.5r1-114029	NA	14	siRNA24	596	0
UUAGCGUCUAGAGGCUCAGCU	99423	zma-b4r1-97842	NA	4	siRNA21	597	0
UCAAAGGGAGUUGUAGGGGAA	99377	gma-b1.0r1-40993	miR2119	9	siRNA21	598	0
AAGCUUUGUUAGAAAUUCUCUACU	99343	zma-b4r1-47123	NA	4	siRNA24	599	0
AGUGAAGCUGCCAGCAUGAUCUA	98956	sly-b2.5r1-147380	miR167	14	nearMIRNA	600	0
UGUAAAAUCCAUGUAAGGCCU	98365	zma-b4r1-9255	NA	4	siRNA21	601	0
ACUCUCCCUAAAGGCUUCAAC	97920	mes-b6r1-8319	miR477	26	MIRNA	602	0
ACUCUCCCUGAAGGCUUCAGC	3779	hbr-b0r1-83	NA	27	MIRNA	602	2
CACGGAAUGGAAGAGCGAGAC	97367	osa-b1.0r1-121051	NA	1	siRNA21	603	0
CACGGAAUGGAAGAGCGAGAC	5221	osa-b1.0r1-85463	NA	1	siRNA21	603	0
CAGCUGAAACACCUUGAACGG	96882	pab-b1.0cr1-11407	NA	47	siRNA21	604	0
CAGCUGAAACACCUUGAACGG	14528	pab-b1.0cr1-17348	NA	47	siRNA21	604	0
UUUGAGUGUUGGAGAAUAUUGCCU	96555	tae-b1r1-8204	NA	3	siRNA24	605	0
AACGACUCUCGGCAACGGAUAU	96277	ptc-b3.0r1-7939	NA	43	siRNA21	606	0
CAAUACUAGAAUGAUUGUAGU	96171	hbr-b0r1-898	NA	27	siRNA21	607	0
UGACUUGCAAACUCCACUGAA	95836	lsa-b8r1-1483	NA	37	siRNA21	608	0
UGACUUGCAAACUCCGCUGAA	18488	lsa-b8r1-1479	NA	37	siRNA21	608	1
AAAGCCAUGACUUACACACGC	95803	gma-b1.0r1-43689	miR1513	9	MIRNA	609	0
AAAGCCAUGACUUACACACGC	831	gma-b1.0r1-28553	miR1513	9	nearMIRNA	609	0
AAAGCCAUGACUUACACACAC	215	gma-b1.0r1-58504	miR1513	9	siRNA21	609	1
CCACUAGAUAGAAGUUCUCUG	95513	zma-b4r1-48630	NA	4	siRNA21	610	0
GAAGUGACUGUAGGAGCGUGC	94980	car-b2.0r1-9694	NA	11	siRNA21	611	0
UGUAGAUGAUCAUGAGUGGCA	94943	zma-b4r1-97870	NA	4	siRNA21	612	0
UCUUUGAACGCAAGUUGCGCCCG	94911	can-b1.6r1-48924	NA	16	siRNA23	613	0
UAGCACGACAUGUAGACCUCU	94201	zma-b4r1-58605	NA	4	siRNA21	614	0
GGUAAUCAGUUACUGUAGCAAACU	94112	zma-b4r1-127137	NA	4	siRNA24	615	0
GAGGAAUGAAUUACAACAUCC	93925	ptc-b3.0r1-7561	NA	43	siRNA21	616	0
AUAUCUAGAGCUCAAAACCCGAGA	93320	sly-b2.5r1-42322	NA	14	siRNA24	617	0
UUUACUAUGCCUUGGUCUUCC	93181	pab-b1.0cr1-144	NA	47	siRNA21	618	0
GGUACUGUAGCUGUGAGAGGGCCG	92769	csi-b2r1-51967	NA	33	MIRNA	619	0
GGUACUGUAGCUGUGAGAGGGCCG	24747	csi-b2r1-31843	NA	33	siRNA24	619	0
AAGCGUAGUCGAACGAAUCUG	92263	tae-b1r1-49173	miR9663	3	siRNA21	620	0
UGUGGUGAUCUCGGACCAGGC	92220	bdi-b1.0r1-54859	miR166	7	MIRNA	621	0
CUCUGUAUAAGAAUUUGGGCU	92176	stu-b4.04r1-52706	NA	15	siRNA21	622	0
GCCGGCCGGGGGACGGACUGGG	92075	oeu-b6r1-14404	NA	29	siRNA22	623	0
CUUGCACCCACUCUGGACCGU	92042	zma-b4r1-97627	NA	4	siRNA21	624	0
CUUGCACCCACUCUGGACCGU	7526	zma-b4r1-121924	NA	4	siRNA24	624	0
CUUGCACCCACUCUGGACCGU	2612	zma-b4r1-32145	NA	4	siRNA24	624	0
UAAAUGGUCGUCGUAUUAGCU	92021	zma-b4r1-80421	NA	4	siRNA21	625	0
UUGGGCGAGGAUGGCUGAGAAGAA	91983	zma-b4r1-42997	NA	4	siRNA24	626	0
UUGGGCGAGGAUGGCUGAGAAGAA	1024	zma-b4r1-42985	NA	4	siRNA24	626	0
GUAGAACUUUAGAAGAGGUAAGGC	91896	osa-b1.0r1-146718	NA	1	siRNA24	627	0
CACGAAUAAAGAAAGGCGACUU	91766	ccm-b0.32r1-61435	NA	44	siRNA22	628	0
CACGAAUAAAGAAAGGCGACUU	91766	ccm-b0.1r1-126418	NA	45	siRNA22	628	0
AUUGAGUGCAGCGUUGAUGAC	5665	sly-b2.5r1-125577	miR397	14	siRNA21	629	0
AUUGAGUGCAGCGUUGAUGAC	91421	can-b1.6r1-59530	miR397	16	MIRNA	629	0
AUUGAGUGCAGCGUUGAUGAA	2186	bdi-b1.0r1-32641	miR397	7	siRNA21	629	1
AUUGAGUGCAGCGUUGAUGAA	1856	bdi-b1.0r1-32631	miR397	7	siRNA21	629	1
AUUGAGUGCAGCGUUGAUGAA	5512	gma-b1.0r1-64720	miR397	9	MIRNA	629	1
AUUGAGUGCAGCGUUGAUGAA	27220	nta-b0r1-31632	miR397	17	MIRNA	629	1
AUUGAGUGCAGCGUUGAUGAA	24058	nta-b0r1-31631	miR397	17	MIRNA	629	1
AUUGAGUGCAGCGUUGAUGAA	764	fan-b1.0r1-2570	miR397	23	siRNA21	629	1
AUUGAGUGCAGCGUUGAUGAA	32891	fve-b2.0r1-13995	miR397	24	MIRNA	629	1
UGAUUGGUUGAAGAACAGGUA	91187	mdm-b3.0r1-6866	NA	21	siRNA21	630	0
UUCGGUGCUGCAUUAGAGAGC	91168	fve-b2.0r1-48055	NA	24	siRNA21	631	0
UCUUGGUAAUAGAAUUGUGAU	91014	zma-b4r1-58349	NA	4	siRNA21	632	0
UUCAACUCAGUAAACUCUGUG	90723	gma-b1.0r1-12408	NA	9	siRNA21	633	0
UUCCUGGACAAAAAAGCAUCC	90563	pab-b1.0cr1-5241	NA	47	siRNA21	634	0
UGGAAUGGAGUUCUGCGGAAGG	90232	oeu-b6r1-26307	NA	29	MIRNA	635	0
UCAAAGAUCUCCGUCUGCCCU	90068	ppt-b3.0r4-8366	miR11329	2	MIRNA	636	0
AACUUGUAGAGGUGAUUUGGU	90032	hvu-b1r1-3873	NA	5	MIRNA	637	0
AACUUGUAGAGGCGAUUUGGU	1849	hvu-b1r1-22998	NA	5	siRNA21	637	1
CAGUACCCCAAUGCAAGGGCG	89885	osa-b1.0r1-26893	NA	1	siRNA21	638	0
CGUUCCCCGGCAACGGCGCCA	14730	osa-b1.0r1-6688	miR8175	1	siRNA21	639	0
CGUUCCCCGGCAACGGCGCCA	424	osa-b1.0r1-31139	miR8175	1	siRNA24	639	0
CGUUCCCCGGCAACGGCGCCA	76	osa-b1.0r1-140390	miR8175	1	siRNA24	639	0
CGUUCCCCGGCAACGGCGCCA	72	osa-b1.0r1-6928	miR8175	1	siRNA24	639	0
CGUUCCCCGGCAACGGCGCCA	50	osa-b1.0r1-72171	miR8175	1	siRNA24	639	0
CGUUCCCCGGCAACGGCGCCA	23	osa-b1.0r1-44591	miR8175	1	siRNA24	639	0
CGUUCCCCGGCAACGGCGCCA	31141	zma-b4r1-34000	miR8175	4	siRNA21	639	0
CGUUCCCCGGCAACGGCGCCA	10475	sly-b2.5r1-69130	miR8175	14	siRNA21	639	0
CGUUCCCCGGCAACGGCGCCA	5069	stu-b4.04r1-62154	miR8175	15	siRNA21	639	0
CGUUCCCCGGCAACGGCGCCA	473	nta-b0r1-30413	miR8175	17	siRNA21	639	0
CGUUCCCCGGCAACGGCGCCA	464	nta-b0r1-32188	miR8175	17	siRNA21	639	0
CGUUCCCCGGCAACGGCGCCA	418	nta-b0r1-29467	miR8175	17	siRNA21	639	0
CGUUCCCCGGCAACGGCGCCA	242	nta-b0r1-11293	miR8175	17	siRNA21	639	0
CGUUCCCCGGCAACGGCGCCA	728	mdm-b3.0r1-34523	miR8175	21	siRNA21	639	0
CGUUCCCCGGCAACGGCGCCA	9457	ppe-b2.0r1-38134	miR8175	22	siRNA21	639	0
CGUUCCCCGGCAACGGCGCCA	2071	fan-b1.0r1-2523	miR8175	23	siRNA21	639	0
CGUUCCCCGGCAACGGCGCCA	28145	mes-b6r1-27439	miR8175	26	siRNA21	639	0
CGUUCCCCGGCAACGGCGCCA	24081	mes-b6r1-11286	miR8175	26	siRNA21	639	0
CGUUCCCCGGCAACGGCGCCA	2362	mes-b6r1-23510	miR8175	26	siRNA21	639	0
CGUUCCCCGGCAACGGCGCCA	1886	mes-b6r1-26311	miR8175	26	siRNA21	639	0
CGUUCCCCGGCAACGGCGCCA	1462	mes-b6r1-37007	miR8175	26	siRNA21	639	0
CGUUCCCCGGCAACGGCGCCA	1382	mes-b6r1-16412	miR8175	26	siRNA21	639	0
CGUUCCCCGGCAACGGCGCCA	506	mes-b6r1-19678	miR8175	26	siRNA21	639	0
CGUUCCCCGGCAACGGCGCCA	873	egu-b5.1r1-19867	miR8175	28	siRNA21	639	0
CGUUCCCCGGCAACGGCGCCA	914	oeu-b6r1-34857	miR8175	29	siRNA21	639	0
CGUUCCCCGGCAACGGCGCCA	1141	bna-b1r1-77753	miR8175	30	siRNA21	639	0
CGUUCCCCGGCAACGGCGCCA	2046	bol-b1.0r1-6604	miR8175	31	siRNA21	639	0
CGUUCCCCGGCAACGGCGCCA	89498	csi-b2r1-41361	miR8175	33	siRNA21	639	0
CGUUCCCCGGCAACGGCGCCA	602	csi-b2r1-57507	miR8175	33	siRNA21	639	0
CGUUCCCCGGCAACGGCGCCA	8649	ptc-b3.0r1-1728	miR8175	43	siRNA21	639	0
CGUUCCCCGGCAACGGCGCCA	20800	ath-b10r1-4059	NA	50	siRNA21	639	0
CGAUCCCCGGCAACGGCGCCA	16	osa-b1.0r1-120227	miR8175	1	siRNA24	639	1
CGGUCCCCGGCAACGGCGCCA	454	tae-b1r1-21937	miR8175	3	siRNA21	639	1
CGGUCCCCGGCAACGGCGCCA	403	tae-b1r1-11739	miR8175	3	siRNA21	639	1
CGAUCCCCGGCAACGGCGCCA	142	tae-b1r1-21664	miR8175	3	siRNA21	639	1
CGGUCCCCGGCAACGGCGCCA	684	hvu-b1r1-14334	miR8175	5	siRNA21	639	1
CGGUCCCCGGCAACGGCGCCA	298	sbi-b3.0r1-4936	miR8175	6	siRNA21	639	1
CGGUCCCCGGCAACGGCGCCA	827	gma-b1.0r1-62937	miR8175	9	siRNA21	639	1
CGGUCCCCGGCAACGGCGCCA	158	gma-b1.0r1-26645	miR8175	9	siRNA21	639	1
CGAUCCCCGGCAACGGCGCCA	11001	mtr-b4.0r1-39074	miR8175	12	siRNA21	639	1
CGGUCCCCGGCAACGGCGCCA	148	mtr-b4.0r1-105633	miR8175	12	siRNA24	639	1
CGGUCCCCGGCAACGGCGCCA	4657	nta-b0r1-3093	miR8175	17	siRNA21	639	1
CGAUCCCCGGCAACGGCGCCA	2116	nta-b0r1-89	miR8175	17	siRNA21	639	1
CGAUCCCCGGCAACGGCGCCA	9559	ghr-b1.1r1-10236	miR8175	18	siRNA21	639	1
CGGUCCCCGGCAACGGCGCCA	6795	ghr-b1.1r1-53325	miR8175	18	siRNA21	639	1
CGGUCCCCGGCAACGGCGCCA	2548	ghr-b1.1r1-31658	miR8175	18	siRNA21	639	1
CGGUCCCCGGCAACGGCGCCA	2493	ghr-b1.1r1-45450	miR8175	18	siRNA21	639	1
CGGUCCCCGGCAACGGCGCCA	618	ghr-b1.1r1-15599	miR8175	18	siRNA21	639	1
CGGUCCCCGGCAACGGCGCCA	6610	gba-b1.0r1-65370	miR8175	19	siRNA21	639	1
CGAUCCCCGGCAACGGCGCCA	2299	gba-b1.0r1-69151	miR8175	19	siRNA21	639	1
CGGUCCCCGGCAACGGCGCCA	1874	gba-b1.0r1-9937	miR8175	19	siRNA21	639	1
CGAUCCCCGGCAACGGCGCCA	1158	gba-b1.0r1-38507	miR8175	19	siRNA21	639	1
CGAUCCCCGGCAACGGCGCCA	615	gba-b1.0r1-16794	miR8175	19	siRNA21	639	1
CGAUCCCCGGCAACGGCGCCA	970	ppe-b2.0r1-23163	miR8175	22	siRNA21	639	1
CGAUCCCCGGCAACGGCGCCA	291	fan-b1.0r1-3088	miR8175	23	siRNA24	639	1
CGGUCCCCGGCAACGGCGCCA	22076	mes-b6r1-31351	miR8175	26	siRNA21	639	1
CGGUCCCCGGCAACGGCGCCA	8459	mes-b6r1-27613	miR8175	26	siRNA21	639	1
CGGUCCCCGGCAACGGCGCCA	6338	mes-b6r1-34958	miR8175	26	siRNA21	639	1
CGGUCCCCGGCAACGGCGCCA	940	mes-b6r1-17577	miR8175	26	siRNA21	639	1
CGGUCCCCGGCAACGGCGCCA	221	mes-b6r1-36826	miR8175	26	siRNA21	639	1
CGAUCCCCGGCAACGGCGCCA	252	egu-b5.1r1-16182	miR8175	28	siRNA21	639	1
CGAUCCCCGGCAACGGCGCCA	332	bol-b1.0r1-1125	miR8175	31	siRNA21	639	1
CGAUCCCCGGCAACGGCGCCA	123	bol-b1.0r1-4011	miR8175	31	siRNA21	639	1
CGGUCCCCGGCAACGGCGCCA	27123	csi-b2r1-65895	miR8175	33	siRNA21	639	1
CGGUCCCCGGCAACGGCGCCA	374	csi-b2r1-41847	miR8175	33	siRNA21	639	1
CGGUCCCCGGCAACGGCGCCA	284	csi-b2r1-41711	miR8175	33	siRNA24	639	1
CGGUCCCCGGCAACGGCGCCA	153	csi-b2r1-47135	miR8175	33	siRNA24	639	1
CGAUCCCCGGCAACGGCGCCA	327	ccl-b1r1-1818	miR8175	34	siRNA21	639	1
CGAUCCCCGGCAACGGCGCCA	92	clt-b1r1-228	miR8175	36	siRNA23	639	1
CGAUCCCCGGCAACGGCGCCA	6975	lsa-b8r1-6528	miR8175	37	siRNA21	639	1
CGGUCCCCGGCAACGGCGCCA	4348	lsa-b8r1-6655	miR8175	37	siRNA21	639	1
CGAUCCCCGGCAACGGCGCCA	3347	lsa-b8r1-9821	miR8175	37	siRNA21	639	1
CGAUCCCCGGCAACGGCGCCA	2566	lsa-b8r1-4315	miR8175	37	siRNA21	639	1
CGGUCCCCGGCAACGGCGCCA	1576	lsa-b8r1-8281	miR8175	37	siRNA21	639	1
CGGUCCCCGGCAACGGCGCCA	1525	lsa-b8r1-3216	miR8175	37	siRNA21	639	1
CGAUCCCCGGCAACGGCGCCA	5	ccm-b0.1r1-37435	miR8175	45	siRNA24	639	1
CGAUCCCCGGCAGCGGCGCCA	13859	mtr-b4.0r1-116872	miR8175	12	siRNA21	639	2
CGAUCCCCGGCAGCGGCGCCA	384	mtr-b4.0r1-48691	miR8175	12	siRNA21	639	2
CGAUCCCCGGCAGCGGCGCCA	318	mtr-b4.0r1-74191	miR8175	12	siRNA21	639	2
CGAUCCCCGGCAGCGGCGCCA	119	mtr-b4.0r1-78558	miR8175	12	siRNA24	639	2
CGGUCCCCGGCAGCGGCGCCA	753	sly-b2.5r1-84631	NA	14	siRNA21	639	2
CGGUCCCCGGCAGCGGCGCCA	5570	stu-b4.04r1-46540	NA	15	siRNA22	639	2
CGGUCCCCGGCAGCGGCGCCA	441	ghr-b1.1r1-130259	NA	18	siRNA21	639	2
CGGUCCCCGGCAACUGCGCCA	31	mes-b6r1-7316	NA	26	siRNA24	639	2
CGUUUUCCGGCAACGGCGCCA	74	csi-b2r1-56294	NA	33	siRNA24	639	2
UUCACGCCCACAACCAGAGAA	89449	osa-b1.0r1-26876	NA	1	siRNA21	640	0
ACGAGAAAUACGGUUGUUCGGGCC	89445	gma-b1.0r1-58933	NA	9	siRNA22	641	0
UCGAAUGAAUUCAAGAACAUAUUC	447	pvu-b1.0r1-15648	NA	10	siRNA24	642	0
UCGAAUGAAUUCAAGAACAUAUUC	89243	ghr-b1.1r1-85177	NA	18	siRNA24	642	0
UCGAAUGAAUUCAAGAACAUAUUC	49733	ghr-b1.1r1-136022	NA	18	siRNA24	642	0
UCGAAUGAAUUCAAGAACAUAUUC	2164	ghr-b1.1r1-128550	NA	18	siRNA24	642	0
UCGAAUGAAUUCAAGAACAUAUUC	315	ghr-b1.1r1-4408	NA	18	siRNA24	642	0
UCGAAUGAAUUCAAGAACAUAUUU	8228	ghr-b1.1r1-49617	NA	18	siRNA24	642	1
UCGAAUGAAUUCAAGAACAUAUUU	1209	ghr-b1.1r1-27140	NA	18	siRNA24	642	1
UCUAAUGAAUUCAAGAACAUAUUC	337	ghr-b1.1r1-92143	NA	18	siRNA24	642	1
UCGAAUGAAUUCAAGAACAUAUUU	41588	gba-b1.0r1-31921	NA	19	siRNA24	642	1
UCGAAUGAAUUCAAGGACAUAUUC	431	fve-b2.0r1-21931	NA	24	siRNA23	642	1
UCGAAUGAAUUCAAGGACAAAUUC	249	mdm-b3.0r1-50111	NA	21	siRNA24	642	2
UGACCUUGUAAGACCUUUUCU	88501	ptc-b3.0r1-5894	NA	43	siRNA21	643	0
UGACCUUGUAAGACCUUUUCU	31914	ptc-b3.0r1-4771	NA	43	siRNA21	643	0
UCCUCUUGGUGAUCGCCCUGU	88465	mdm-b3.0r1-68009	miR7121	21	MIRNA	644	0
UCCUCUUGGUGAUCGCCCUGC	16928	mdm-b3.0r1-3956	miR7121	21	siRNA21	644	1
UCCUCUUGGUGAUCGCCCUGC	8527	mdm-b3.0r1-68004	miR7121	21	MIRNA	644	1
UCCUCUUGGUGAUCGCCCUGC	8479	mdm-b3.0r1-68005	miR7121	21	MIRNA	644	1
CUUUCACUAGUAGAUCCACUG	88310	zma-b4r1-32989	NA	4	siRNA21	645	0
CAACAAUCAUCCUUUGGGCUUU	88069	can-b1.6r1-75684	NA	16	siRNA22	646	0
CAUCGGUUCCGUUUGCUGCCU	87982	zma-b4r1-119865	NA	4	siRNA21	647	0
UGCACUGCCUCUUCCCUGGCUG	87871	csa-b2r1-49649	miR408	35	MIRNA	648	0
UUGAACUGCUUAUAGAUGGGC	87138	pab-b1.0cr1-17747	miR3693	47	MIRNA	649	0
GGGGCAACUUGAGAUCACAUG	13689	sly-b2.5r1-51647	NA	14	siRNA21	650	0
GGGGCAACUUGAGAUCACAUG	87101	stu-b4.04r1-76569	NA	15	MIRNA	650	0
GGGGCAAUCUGAGAUCACAUG	9493	nta-b0r1-17037	miR398	17	MIRNA	650	2
GGGGCAAUCUGAGAUCACAUG	1613	nta-b0r1-6299	miR398	17	MIRNA	650	2
UCCUUGUUAUCGUGGACGUCC	87048	mac-b2r1-20946	NA	25	siRNA21	651	0
UUCAGGCCUGAGAAACGAAAAACU	87015	can-b1.6r1-31803	NA	16	MIRNA	652	0
AAUGAAGACUGAUCCAAGAUC	9731	sly-b2.5r1-27871	NA	14	siRNA21	653	0
AAUGAAGACUGAUCCAAGAUC	86838	stu-b4.04r1-65813	NA	15	siRNA21	653	0
AAUGAAGACUGAUCCAAGAUC	1642	stu-b4.04r1-1889	NA	15	siRNA21	653	0
AAUGAAGACUGAUCCAAGAUC	2981	nta-b0r1-29632	NA	17	siRNA21	653	0
AAUGAAGACUGAUCCAAGAUC	1158	nta-b0r1-6888	NA	17	siRNA21	653	0
AAUGAAGACUGAUCCAAGAUC	932	nta-b0r1-29633	NA	17	nearMIRNA	653	0
AAUGGAGACUGAUCCAAGAUC	810	can-b1.6r1-72925	miR166	16	siRNA21	653	1
AACGAAGACUGAUCCAAGAUC	568	nta-b0r1-26711	NA	17	siRNA21	653	1
AAUGAAGUUUGAUCCAAGAUC	612	mes-b6r1-16384	miR166	26	siRNA21	653	2
AAUGAAGUUUGAUCCAAGAUC	2062	csi-b2r1-31424	miR166	33	siRNA21	653	2
AAUGAAGUUUGAUCCAAGAUC	451	ccl-b1r1-5128	miR166	34	siRNA21	653	2
GUACAAUAGACUCUUGUGGACCCG	86784	sly-b2.5r1-17711	NA	14	siRNA24	654	0
AGAGAAACUGUAGCUGUGACAAGC	86623	osa-b1.0r1-15046	NA	1	siRNA24	655	0
CAAAGGAGUGUGCCUAAGAACA	86318	stu-b4.04r1-22289	NA	15	MIRNA	656	0
UGCUGAAUUAGACCUAGUGGGCAU	86129	osa-b1.0r1-110914	miR1870	1	siRNA24	657	0
UUCGUUCGGAUUCCAAUUCAAA	8955	fan-b1.0r1-3874	miR11288	23	MIRNA	658	0
UUCGUUCGGAUUCCAAUUCAAA	1244	fan-b1.0r1-4101	miR11288	23	siRNA22	658	0
UUCGUUCGGAUUCCAAUUCAAA	85859	fve-b2.0r1-15931	miR11288	24	siRNA21	658	0
CUAAGUCACUGGUAAUCUCGU	85734	zma-b4r1-106114	NA	4	siRNA21	659	0
UGAGUGGCGAGGUCGAUGGAG	85512	stu-b4.04r1-53956	NA	15	siRNA21	660	0
UGAGUGGCGAAGUCGAUAGAG	325	sly-b2.5r1-146730	NA	14	siRNA24	660	2
CAAAGCUAUACACAUCGUCGA	85417	zma-b4r1-115804	NA	4	siRNA21	661	0
UCGACCGUUGCACUGUAGCUG	85271	zma-b4r1-97165	NA	4	siRNA21	662	0
ACGCAGGAGAGAUGAUGCUGGA	85214	sly-b2.5r1-104153	miR391	14	MIRNA	663	0
ACGCAGGAGAGAUGAUGCUGGA	62298	stu-b4.04r1-38872	miR391	15	siRNA22	663	0
ACGCAGGAGAGAUGAUGCUGGA	70869	can-b1.6r1-49805	miR391	16	MIRNA	663	0
ACGCAGGAGAGAUGAUGCUGGA	20485	nta-b0r1-13503	miR391	17	MIRNA	663	0
ACGCAGGAGAGAUGAUGCUGGA	17534	nta-b0r1-34017	miR391	17	MIRNA	663	0
ACGCAGGAGGGAUGAUACUGGA	2628	nta-b0r1-19675	NA	17	siRNA22	663	2
CUAAGCAACGCUAUGUCGAGU	85077	can-b1.6r1-17681	NA	16	siRNA21	664	0
UUAGGACUUUGUUCGUGGAUG	84994	csa-b2r1-56039	NA	35	siRNA21	665	0
CUAGAUUUGUUUAUUUUGGGACGG	84980	osa-b1.0r1-27464	miR1862	1	MIRNA	666	0
AUGACAUAAUUACAGAGGCCU	84804	pab-b1.0cr1-7623	NA	47	siRNA21	667	0
AUUGAUAGUAUUCUUGAGCCU	84497	zma-b4r1-90234	NA	4	siRNA22	668	0
GACAUGAAUGCAGAACUGGAA	84465	mtr-b4.0r1-29444	miR2086	12	MIRNA	669	0
AAAUCUGCAAUUUUUGGCACC	84426	tae-b1r1-33860	NA	3	siRNA21	670	0
AAAUCUGCAAUUUUUGGCACC	25732	tae-b1r1-28708	NA	3	siRNA21	670	0
AAAUCUGCAAUUUUUGGCACC	24201	tae-b1r1-32292	NA	3	siRNA21	670	0
AAAUCCGUAAUUUUUGGCACC	43814	tae-b1r1-53678	NA	3	siRNA21	670	2
UGAACCUUGGGGAAAAGCCGCAU	84113	tae-b1r1-35236	miR5062	3	nearMIRNA	671	0
UGAACCUUAGGGAAAAGCCGCAU	7558	tae-b1r1-43247	miR5062	3	siRNA23	671	1
UGAACCUUAGGGAAAAGCCGCAU	7516	tae-b1r1-43246	miR5062	3	siRNA23	671	1
UGAACCUUAGGGAAAAGCCGCAU	7306	tae-b1r1-43248	miR5062	3	siRNA23	671	1
UGAACCUUAGGGAACAGCCGCAU	48422	tae-b1r1-38789	miR5062	3	siRNA23	671	2
UGAACCUUAGGGAACAGCCGCAU	46382	tae-b1r1-38787	miR5062	3	nearMIRNA	671	2
UUCCGAGACCACCCAUUCCAAU	84040	lsa-b8r1-3662	NA	37	MIRNA	672	0
UAUGCAAUUUUUGUCGGAGCCU	83885	gma-b1.0r1-27344	NA	9	siRNA22	673	0
UUUUGAUUGUAUCCACCUGGA	83772	lsa-b8r1-10848	NA	37	siRNA21	674	0
UUUUGGGCACACACUGAACAUG	83598	can-b1.6r1-24865	NA	16	siRNA22	675	0
UUUUGGGCACACACUGAACAGG	8619	can-b1.6r1-24864	NA	16	siRNA22	675	1
CAAUAGUUGGAUACCUGAUCUU	83530	sly-b2.5r1-91387	NA	14	siRNA22	676	0
CAAUAGUUGGAUACCUGAUCUU	36863	sly-b2.5r1-91392	NA	14	siRNA22	676	0
CAAUAGUUGGAUACCUGAUCUU	17357	sly-b2.5r1-91393	NA	14	siRNA22	676	0
CAAUAGUUGGAUACCUGAUCUU	8590	sly-b2.5r1-46605	NA	14	siRNA22	676	0
GGUAGUUCGACCGCGAAUUU	83445	csi-b2r1-15200	NA	33	siRNA20	677	0
GGUAGUUCGACCGCGAAAUU	10074	ghr-b1.1r1-96748	NA	18	siRNA20	677	1
GGUAGUUCGACCGCGAAAUU	9458	ghr-b1.1r1-33418	NA	18	siRNA20	677	1
GGUAGUUCGACCGCGAAAUU	1929	ghr-b1.1r1-34499	NA	18	siRNA20	677	1
GGUAGUUCGACCGCGAAAUU	1500	ghr-b1.1r1-140615	NA	18	siRNA20	677	1
GGUAGUUCGACCGCGAAAUU	29865	bol-b1.0r1-11649	NA	31	siRNA21	677	1
GGUAGUUCGACCGCGAAAUU	29774	bol-b1.0r1-6844	NA	31	siRNA21	677	1
UUCUGACUUAGAGGCGUUCAG	288	stu-b4.04r1-1870	NA	15	siRNA21	678	0
UUCUGACUUAGAGGCGUUCAG	83394	bol-b1.0r1-14521	NA	31	siRNA21	678	0
UUCUGACUUAGAGGCGUUCAG	31943	bol-b1.0r1-17138	NA	31	siRNA21	678	0
UUCUGACUUAGAGGCGUUCAG	5732	bra-b1r1-35661	NA	32	siRNA21	678	0
UUCUGACUUAGAGGCGUUCAA	204	gba-b1.0r1-58501	NA	19	siRNA24	678	1
UUCUGACUUAGAGGCAUUCAG	10	oeu-b6r1-27876	NA	29	siRNA21	678	1
AUAUAUUUCAAGUUAUUUCGGAUC	83279	bdi-b1.0r1-46372	NA	7	siRNA24	679	0
UUACUUUAGAUGUCUCCUUCA	83007	ghr-b1.1r1-111932	miR7495	18	MIRNA	680	0
UUACUUUAGAUGUCUCCUUCA	36274	gba-b1.0r1-10433	miR7495	19	MIRNA	680	0
AGCGGGGUAGAGGAAUUGGUCGAC	82971	csi-b2r1-5317	NA	33	siRNA24	681	0
UUGGACUGAAGGGAGCUCCCUC	2644	mac-b2r1-7273	miR319	25	siRNA22	682	0
UUGGACUGAAGGGAGCUCCCUC	2490	mac-b2r1-6891	miR319	25	siRNA22	682	0
UUGGACUGAAGGGAGCUCCCUC	520	mac-b2r1-28850	miR319	25	siRNA22	682	0
UUGGACUGAAGGGAGCUCCCUC	82697	ccm-b0.32r1-108033	miR319	44	siRNA22	682	0
UUGGACUGAAGGGAGCUCCCUC	10075	ccm-b0.32r1-72187	miR319	44	siRNA22	682	0
UUGGACUGAAGGGAGCUCCCUC	1782	ccm-b0.32r1-29664	miR319	44	siRNA22	682	0
UUGGACUGAAGGGAGCUCCCUC	762	ccm-b0.32r1-28148	miR319	44	siRNA22	682	0
UUGGACUGAAGGGAGCUCCCUC	82953	ccm-b0.1r1-73827	miR319	45	siRNA22	682	0
UUGGACUGAAGGGAGCUCCCUC	6082	ccm-b0.1r1-53858	miR319	45	siRNA22	682	0
UUGGACUGAAGGGAGCUCCCUC	5573	ccm-b0.1r1-17404	miR319	45	siRNA22	682	0
UUGGACUGAAGGGAGCUCCUUC	14065	bna-b1r1-9946	miR319	30	nearMIRNA	682	1
UUGGACUGAAGGGAGCUCCCUU	2566	bna-b1r1-66201	miR319	30	siRNA22	682	1
UUGGACUGAAGGGAGCUCCUUC	2305	bna-b1r1-50314	miR319	30	nearMIRNA	682	1
UUGGACUGAAGGGAGCUCCUUC	200	bna-b1r1-61970	miR319	30	nearMIRNA	682	1
UUGGACUGAAGGGAGCUCCCUU	24050	ccm-b0.32r1-70771	miR319	44	siRNA22	682	1
UUGGACUGAAGGGAGCUCCCUU	6760	ccm-b0.32r1-39006	miR319	44	siRNA22	682	1
UUGGACUGAAGGGAGCUCCCUU	23906	ccm-b0.1r1-12394	miR319	45	siRNA22	682	1
UUGGACUGAAGGGAGCUCCCUU	6904	ccm-b0.1r1-10144	miR319	45	siRNA22	682	1
UUGGACUGAAGGGAGCUCCUUC	52402	ath-b10r1-6305	miR319	50	siRNA22	682	1
ACUGAUCAAGUAGAGUCAUGGCCU	82776	zma-b4r1-27228	NA	4	siRNA24	683	0
ACUGAUCAAGAAGAGUCGUGGCCU	50	tae-b1r1-48283	NA	3	siRNA24	683	2
AUGAGCACAACUAACUAUGAUUGU	82625	zma-b4r1-122884	NA	4	siRNA24	684	0
UUCCUGAUGCCUCCCAUGCCUA	19236	osa-b1.0r1-85939	miR2118	1	siRNA22	685	0
UUCCUGAUGCCUCCCAUGCCUA	82577	zma-b4r1-32765	miR2118	4	siRNA22	685	0
UUCCUGAUGCCUCCCAUGCCUA	182	sbi-b3.0r1-15692	miR2118	6	MIRNA	685	0
UUCCUGAUGCCUCCCAUUCCUA	13181	osa-b1.0r1-85940	miR2118	1	siRNA22	685	1
UUCCUGAUGCCUCCCAUUCCUA	8891	osa-b1.0r1-85942	miR2118	1	siRNA22	685	1
UUCCCGAUGCCUCCCAUGCCUA	2767	osa-b1.0r1-29694	miR2118	1	siRNA22	685	1
UUCCUGAUGCCUCCCAUUCCUA	1391	osa-b1.0r1-85944	miR2118	1	siRNA24	685	1
CUCCUGAUGCCUCCCAAGCCUA	10327	osa-b1.0r1-85945	miR2118	1	siRNA22	685	2
UUCCCGAUGCCUCCCAUUCCUA	9335	osa-b1.0r1-85938	miR2118	1	siRNA22	685	2
UUCCCAAUGCCUCCCAUGCCUA	5970	osa-b1.0r1-29696	miR2118	1	siRNA22	685	2
UUCCUGAUGCCUCUCAUUCCUA	4357	osa-b1.0r1-85941	miR2118	1	siRNA21	685	2
UUCCUGAUGCCUCUCAUUCCUA	3432	osa-b1.0r1-85943	miR2118	1	siRNA22	685	2
UUCCUAAUGCCUCCCAUUCCUA	43430	zma-b4r1-25363	miR2118	4	siRNA22	685	2
UUCCUGAUGCCUCUCAUUCCUA	42332	zma-b4r1-25360	miR2118	4	siRNA22	685	2
UUCCUGAUGCCUCCUAUUCCUA	33638	zma-b4r1-32778	miR2118	4	siRNA22	685	2
UUCCUGAUGUCUCCCAUUCCUA	5565	zma-b4r1-25350	miR2118	4	siRNA21	685	2
CUAAUCAAGGAAAUCACAGUAG	82462	pvu-b1.0r1-11847	NA	10	siRNA22	686	0
UAAGGACAGAAUCAUUACAUU	81863	zma-b4r1-97026	NA	4	siRNA21	687	0
UAAGGACAGAAUCAUUACAUC	611	zma-b4r1-99245	NA	4	siRNA21	687	1
UAUAGAAACAAGGACAAUGAGACU	81803	zma-b4r1-116950	NA	4	siRNA24	688	0
CCCUGUUGAGGCUGUACAGGC	81609	tae-b1r1-6828	NA	3	siRNA21	689	0
CAUGGAAGCAGAGCAGCGCCU	81275	zma-b4r1-58615	NA	4	siRNA21	690	0
UAGGGAUGGAGAAUGAAUGGUA	81275	mes-b6r1-34486	NA	26	siRNA21	691	0
UAGGGUUGGAGAAUGAAUGGUA	25832	mes-b6r1-24322	NA	26	siRNA22	691	1
UCACUCACAGUCGGCCUAGAAGAC	81270	pab-b1.0cr1-7527	NA	47	siRNA24	692	0
UCACUCACAGUCGGCCUAGAAGAC	343	pab-b1.0cr1-10156	NA	47	siRNA24	692	0
AUCGCACCGUCGAAGAUUUUGAUG	81217	zma-b4r1-10629	NA	4	siRNA24	693	0
AGAAUUAGCUGAUUAGUGUACGGU	81088	zma-b4r1-114138	NA	4	siRNA24	694	0
AGAAUUAGCUGAUUAGUGUACGGU	36305	zma-b4r1-70048	NA	4	siRNA24	694	0
AUAAUGGAACCCGUCUGACUAGA	80433	osa-b1.0r1-67945	NA	1	siRNA24	695	0
AUAGGCUCUGAUACCAUGUAGGAA	80203	stu-b4.04r1-44162	NA	15	MIRNA	696	0
AGAGGCUCUGAUACCAUAUAGGAA	39	nta-b0r1-2186	NA	17	siRNA24	696	2
AAAGGCUCUGAUACCAUGUAAGAA	41	bna-b1r1-15381	NA	30	siRNA24	696	2
UCAUAGAGAUCCAUUUUGUAG	80025	zma-b4r1-106113	NA	4	siRNA21	697	0
UGGGAGUAUGCACAUCGGUCA	79984	mpo-b3.0r1-9099	NA	49	siRNA21	698	0
AGCCCCUCCGGACCAUUAGAUCGA	79769	fve-b2.0r1-21597	NA	24	siRNA24	699	0
UCUGUGUUUGGGAAGUAUGAC	79718	sly-b2.5r1-125025	NA	14	siRNA21	700	0
UUGAGAAACUGUGAGCCAAAUC	79681	pab-b1.0cr1-17693	miR482	47	MIRNA	701	0
AGCUCUGAUACCAUGUGGAUGAGA	79617	bdi-b1.0r1-21642	miR7783	7	siRNA24	702	0
AAUAUGUUGGUACAUUGUCGCUCG	79562	zma-b4r1-22721	NA	4	siRNA24	703	0
AGACUGUAUUGCAUCAAUCAA	79420	atr-b1r1-26570	NA	46	siRNA21	704	0
UGAAUACAGGAAUGGCUCUCU	79313	ghr-b1.1r1-122568	miR8638	18	siRNA21	705	0
UGAAUACAGGAAUGGCUCUCU	323	gba-b1.0r1-68934	miR8638	19	siRNA21	705	0
UGAAUACAGGAAUGGCUCUCU	321	gba-b1.0r1-68935	miR8638	19	siRNA21	705	0
UCACCGCCUCGUUUGAAGAAG	79292	mtr-b4.0r1-5005	NA	12	siRNA21	706	0
UUCUAACGUUGGAGUCGAGCU	79246	pab-b1.0cr1-14284	NA	47	siRNA21	707	0
UUGCUAGCAUACUCGUAGACU	79221	lsa-b8r1-6761	NA	37	siRNA21	708	0
GAUAAUCGUGUUCCUUUGCCU	79069	zma-b4r1-49867	NA	4	siRNA21	709	0
UCAAAAAGUAGAUCAUAGUAAGGC	79003	zma-b4r1-87047	NA	4	siRNA24	710	0
UGCCUGGCUCCCUGUAUGCCA	26669	osa-b1.0r1-127593	miR160	1	siRNA21	711	0
UGCCUGGCUCCCUGUAUGCCA	16695	osa-b1.0r1-114085	miR160	1	MIRNA	711	0
UGCCUGGCUCCCUGUAUGCCA	8776	osa-b1.0r1-76731	miR160	1	MIRNA	711	0
UGCCUGGCUCCCUGUAUGCCA	34224	zma-b4r1-96720	miR160	4	MIRNA	711	0
UGCCUGGCUCCCUGUAUGCCA	5836	zma-b4r1-75563	miR160	4	MIRNA	711	0
UGCCUGGCUCCCUGUAUGCCA	5778	zma-b4r1-18094	miR160	4	siRNA21	711	0
UGCCUGGCUCCCUGUAUGCCA	2885	zma-b4r1-71278	miR160	4	siRNA21	711	0
UGCCUGGCUCCCUGUAUGCCA	1004	zma-b4r1-86060	miR160	4	MIRNA	711	0
UGCCUGGCUCCCUGUAUGCCA	356	hvu-b1r1-27690	miR160	5	MIRNA	711	0
UGCCUGGCUCCCUGUAUGCCA	249	hvu-b1r1-26316	miR160	5	siRNA21	711	0
UGCCUGGCUCCCUGUAUGCCA	146	hvu-b1r1-21499	miR160	5	nearMIRNA	711	0
UGCCUGGCUCCCUGUAUGCCA	117	hvu-b1r1-19581	miR160	5	nearMIRNA	711	0
UGCCUGGCUCCCUGUAUGCCA	22329	sbi-b3.0r1-3852	miR160	6	MIRNA	711	0
UGCCUGGCUCCCUGUAUGCCA	7887	sbi-b3.0r1-24275	miR160	6	MIRNA	711	0
UGCCUGGCUCCCUGUAUGCCA	3895	sbi-b3.0r1-10202	miR160	6	MIRNA	711	0
UGCCUGGCUCCCUGUAUGCCA	7032	bdi-b1.0r1-1068	miR160	7	MIRNA	711	0
UGCCUGGCUCCCUGUAUGCCA	873	bdi-b1.0r1-34877	miR160	7	MIRNA	711	0
UGCCUGGCUCCCUGUAUGCCA	14039	sit-b2r1-3672	miR160	8	MIRNA	711	0
UGCCUGGCUCCCUGUAUGCCA	2230	sit-b2r1-25511	miR160	8	siRNA21	711	0
UGCCUGGCUCCCUGUAUGCCA	1592	sit-b2r1-13393	miR160	8	MIRNA	711	0
UGCCUGGCUCCCUGUAUGCCA	78857	gma-b1.0r1-46098	miR160	9	siRNA21	711	0
UGCCUGGCUCCCUGUAUGCCA	61027	gma-b1.0r1-38955	miR160	9	siRNA21	711	0
UGCCUGGCUCCCUGUAUGCCA	19952	gma-b1.0r1-6417	miR160	9	MIRNA	711	0
UGCCUGGCUCCCUGUAUGCCA	14715	gma-b1.0r1-49585	miR160	9	MIRNA	711	0
UGCCUGGCUCCCUGUAUGCCA	1995	gma-b1.0r1-4060	miR160	9	MIRNA	711	0
UGCCUGGCUCCCUGUAUGCCA	1335	gma-b1.0r1-15430	miR160	9	MIRNA	711	0
UGCCUGGCUCCCUGUAUGCCA	523	gma-b1.0r1-38949	miR160	9	MIRNA	711	0
UGCCUGGCUCCCUGUAUGCCA	28350	pvu-b1.0r1-23724	miR160	10	MIRNA	711	0
UGCCUGGCUCCCUGUAUGCCA	1073	pvu-b1.0r1-25825	miR160	10	MIRNA	711	0
UGCCUGGCUCCCUGUAUGCCA	26698	car-b2.0r1-10828	miR160	11	MIRNA	711	0
UGCCUGGCUCCCUGUAUGCCA	9640	car-b2.0r1-15336	miR160	11	MIRNA	711	0
UGCCUGGCUCCCUGUAUGCCA	27270	mtr-b4.0r1-8114	miR160	12	MIRNA	711	0
UGCCUGGCUCCCUGUAUGCCA	8247	mtr-b4.0r1-97506	miR160	12	MIRNA	711	0
UGCCUGGCUCCCUGUAUGCCA	8760	sly-b2.5r1-102113	miR160	14	MIRNA	711	0
UGCCUGGCUCCCUGUAUGCCA	1412	sly-b2.5r1-53704	miR160	14	siRNA24	711	0
UGCCUGGCUCCCUGUAUGCCA	764	stu-b4.04r1-13841	miR160	15	MIRNA	711	0
UGCCUGGCUCCCUGUAUGCCA	14956	can-b1.6r1-47426	miR160	16	MIRNA	711	0
UGCCUGGCUCCCUGUAUGCCA	1113	nta-b0r1-17110	miR160	17	MIRNA	711	0
UGCCUGGCUCCCUGUAUGCCA	3091	fve-b2.0r1-53246	miR160	24	siRNA21	711	0
UGCCUGGCUCCCUGUAUGCCA	2359	fve-b2.0r1-15204	miR160	24	MIRNA	711	0
UGCCUGGCUCCCUGUAUGCCA	171	mac-b2r1-16157	miR160	25	MIRNA	711	0
UGCCUGGCUCCCUGUAUGCCA	5562	mes-b6r1-14512	miR160	26	siRNA21	711	0
UGCCUGGCUCCCUGUAUGCCA	5113	mes-b6r1-30542	miR160	26	MIRNA	711	0
UGCCUGGCUCCCUGUAUGCCA	73569	bna-b1r1-20980	miR160	30	MIRNA	711	0
UGCCUGGCUCCCUGUAUGCCA	7975	bna-b1r1-9059	miR160	30	MIRNA	711	0
UGCCUGGCUCCCUGUAUGCCA	1847	bna-b1r1-61252	miR160	30	nearMIRNA	711	0
UGCCUGGCUCCCUGUAUGCCA	1032	bna-b1r1-31096	miR160	30	siRNA21	711	0
UGCCUGGCUCCCUGUAUGCCA	547	bna-b1r1-35379	miR160	30	siRNA21	711	0
UGCCUGGCUCCCUGUAUGCCA	481	bna-b1r1-60214	miR160	30	nearMIRNA	711	0
UGCCUGGCUCCCUGUAUGCCA	2345	bra-b1r1-10326	miR160	32	MIRNA	711	0
UGCCUGGCUCCCUGUAUGCCA	973	ccl-b1r1-6082	miR160	34	MIRNA	711	0
UGCCUGGCUCCCUGUAUGCCA	25550	csa-b2r1-50888	miR160	35	siRNA21	711	0
UGCCUGGCUCCCUGUAUGCCA	9930	clt-b1r1-54765	miR160	36	MIRNA	711	0
UGCCUGGCUCCCUGUAUGCCA	7756	clt-b1r1-74169	miR160	36	MIRNA	711	0
UGCCUGGCUCCCUGUAUGCCA	283	clt-b1r1-46135	miR160	36	nearMIRNA	711	0
UGCCUGGCUCCCUGUAUGCCA	7577	lsa-b8r1-13049	miR160	37	MIRNA	711	0
UGCCUGGCUCCCUGUAUGCCA	7418	lsa-b8r1-2765	miR160	37	MIRNA	711	0
UGCCUGGCUCCCUGUAUGCCA	1026	bvu-b1.2.2r1-31029	miR160	39	MIRNA	711	0
UGCCUGGCUCCCUGUAUGCCA	1685	cpa-b0.4r1-22245	miR160	42	MIRNA	711	0
UGCCUGGCUCCCUGUAUGCCA	6577	ptc-b3.0r1-6059	miR160	43	MIRNA	711	0
UGCCUGGCUCCCUGUAUGCCA	269	atr-b1r1-33856	miR160	46	MIRNA	711	0
UGCCUGGCUCCCUGUAUGCCA	269	mpo-b3.0r1-941	miR160	49	MIRNA	711	0
UGCCUGGCUCCCUGUAUGCCA	1319	ath-b10r1-2053	miR160	50	siRNA21	711	0
UGCCUGGCUCCCUGUAUGCCG	34707	osa-b1.0r1-116168	miR160	1	MIRNA	711	1
UGCCUGGCUCCCUGAAUGCCA	13695	osa-b1.0r1-136212	miR160	1	MIRNA	711	1
UGCCUGGCUCCCUGUAUGCCU	233	zma-b4r1-75869	miR160	4	siRNA21	711	1
UGCCUGGCUCCCUGUAUGCCU	188	zma-b4r1-128000	miR160	4	siRNA21	711	1
UGCCUGGCUCCCUGAAUGCCA	1121	hvu-b1r1-25357	miR160	5	MIRNA	711	1
UGCCUGGCUCCCUGAAUGCCA	1917	sbi-b3.0r1-18604	miR160	6	MIRNA	711	1
UGCCUGGCUCCCUGUAUGCCU	296	sbi-b3.0r1-1331	miR160	6	siRNA21	711	1
UGCCUGGCUCCCUGUAUGCCU	271	sbi-b3.0r1-24354	miR160	6	siRNA21	711	1
UGCCUGGCUCCCUGAAUGCCA	9127	bdi-b1.0r1-41609	miR160	7	MIRNA	711	1
UGCCUGGCUCCCUGAAUGCCA	4195	sit-b2r1-19402	miR160	8	siRNA21	711	1
UGCCUGGCUCCCUGUAUGCCU	100	sit-b2r1-13320	miR160	8	siRNA21	711	1
UGCCUGGCUCCCUGUAUGCCU	3686	gma-b1.0r1-46106	miR160	9	siRNA21	711	1
UGCCUGGCUCCCUGUAUGCCU	3075	gma-b1.0r1-6401	miR160	9	siRNA21	711	1
UGCCUGGCUCCCUGUAUGCCU	2168	gma-b1.0r1-12451	miR160	9	siRNA21	711	1
UGCCUGGCUCCCUGAAUGCCA	1119	gma-b1.0r1-22550	miR160	9	MIRNA	711	1
UGCCUGGCUCCCUGAAUGCCA	458	pvu-b1.0r1-11959	miR160	10	siRNA21	711	1
UGCCUGGCUCCCUGAAUGCCA	382	car-b2.0r1-3102	miR160	11	siRNA21	711	1
UGCCUGGCUCCCUGAAUGCCA	1495	mtr-b4.0r1-20067	miR160	12	MIRNA	711	1
UGCCUGGCUCCCUGCAUGCCA	95	mtr-b4.0r1-63702	miR160	12	siRNA21	711	1
UGCCUGGCUCCCUGUAUGCCU	481	sly-b2.5r1-39252	miR160	14	siRNA21	711	1
UGCCUGGCUCCUUGUAUGCCA	183	can-b1.6r1-64191	miR160	16	siRNA24	711	1
UGCCUGGCUCCCUGAAUGCCA	18030	ghr-b1.1r1-27253	miR160	18	MIRNA	711	1
UGCCUGGCUCCCUGAAUGCCA	8981	ghr-b1.1r1-88864	miR160	18	MIRNA	711	1
UGCCUGGCUCCCUGUAUGCCU	75	gba-b1.0r1-61396	miR160	19	siRNA21	711	1
UGCCUGGCUCCCUGAAUGCCA	15	tcc-b1.1r1-11861	miR160	20	nearMIRNA	711	1
UGCCUGGCUCCCUGUAUGCCU	298	fve-b2.0r1-19721	miR160	24	siRNA21	711	1
UGCCUGGCUCCCUGAAUGCCA	1342	mes-b6r1-15367	miR160	26	MIRNA	711	1
UGCCUGGCUCCCUGAAUGCCA	1218	mes-b6r1-35041	miR160	26	MIRNA	711	1
UGCCUGGCUCCCUGAAUGCCA	1440	hbr-b0r1-2314	miR160	27	MIRNA	711	1
UGCCUGGCUCCCUGUAUACCA	1942	bna-b1r1-6948	miR160	30	MIRNA	711	1
UGCCUGGCUCCCUGUAUACCA	1660	bna-b1r1-36387	miR160	30	MIRNA	711	1
UGCCUGGCUCCCUGAAUGCCA	734	cpa-b0.4r1-15126	miR160	42	MIRNA	711	1
UGCCUGGCUCCCUGUAUGCCU	26	ccm-b0.1r1-39573	miR160	45	siRNA21	711	1
UGCCUGGCUCCCUGUAUGCUU	748	osa-b1.0r1-114315	miR160	1	siRNA21	711	2
UGCCUGGCUCCCUGUAUGCUU	477	osa-b1.0r1-59331	miR160	1	siRNA21	711	2
UGCCUGGCUCCCUGUAUGCUU	298	osa-b1.0r1-24324	miR160	1	siRNA21	711	2
UGCCUGGCUCCCUGUAUGCUU	263	osa-b1.0r1-87635	miR160	1	siRNA21	711	2
CGCCUGGCUCCCUGUAUGCCU	358	ppt-b3.0r4-9125	miR160	2	MIRNA	711	2
CGCCUGGCUCCCUGCAUGCCA	58	ppt-b3.0r4-7868	miR160	2	MIRNA	711	2
UGCCUGGCUCCCUGUAUGCUU	638	csi-b2r1-36342	miR160	33	MIRNA	711	2
UGCCUGGCUCCCUGAAUGCCU	14	atr-b1r1-41211	NA	46	siRNA21	711	2
UGCCUGGCUCUCUGCAUGCCA	1277	pab-b1.0cr1-5667	NA	47	nearMIRNA	711	2
UGCCGAAGCCUGGAGGAAUAUC	78716	pab-b1.0cr1-8964	miR11540	47	siRNA22	712	0
UGCCGAAGCCUGGAGGAAUAUC	2291	pab-b1.0cr1-932	miR11540	47	siRNA21	712	0
CAGCUUGAAAUGUAGUAUCCU	78529	ccm-b0.32r1-122753	NA	44	MIRNA	713	0
CAGCUUGAAAUGUAGUAUCCU	78529	ccm-b0.1r1-131500	NA	45	MIRNA	713	0
UCAUUGAGUGCAGCGUUGAUG	78463	osa-b1.0r1-114261	miR397	1	MIRNA	714	0
UCAUUGAGUGCAGCGUUGAUG	3316	sit-b2r1-757	miR397	8	siRNA21	714	0
UCAUUGAGUGCAGCGUUGAUG	69938	gma-b1.0r1-16760	miR397	9	siRNA21	714	0
UCAUUGAGUGCAGCGUUGAUG	8733	pvu-b1.0r1-7379	miR397	10	MIRNA	714	0
UCAUUGAGUGCAGCGUUGAUG	2527	pvu-b1.0r1-28175	miR397	10	siRNA21	714	0
UCAUUGAGUGCAGCGUUGAUG	12254	car-b2.0r1-3759	miR397	11	MIRNA	714	0
UCAUUGAGUGCAGCGUUGAUG	20836	stu-b4.04r1-48990	miR397	15	MIRNA	714	0
UCAUUGAGUGCAGCGUUGAUG	15567	nta-b0r1-35431	miR397	17	MIRNA	714	0
UCAUUGAGUGCAGCGUUGAUG	3792	ghr-b1.1r1-75132	miR397	18	MIRNA	714	0
UCAUUGAGUGCAGCGUUGAUG	3207	ghr-b1.1r1-137961	miR397	18	siRNA21	714	0
UCAUUGAGUGCAGCGUUGAUG	1824	gba-b1.0r1-42505	miR397	19	MIRNA	714	0
UCAUUGAGUGCAGCGUUGAUG	1254	gba-b1.0r1-24877	miR397	19	MIRNA	714	0
UCAUUGAGUGCAGCGUUGAUG	11436	ppe-b2.0r1-19464	miR397	22	siRNA21	714	0
UCAUUGAGUGCAGCGUUGAUG	21293	mes-b6r1-29665	miR397	26	MIRNA	714	0
UCAUUGAGUGCAGCGUUGAUG	293	hbr-b0r1-4855	miR397	27	MIRNA	714	0
UCAUUGAGUGCAGCGUUGAUG	3953	egu-b5.1r1-24437	miR397	28	MIRNA	714	0
UCAUUGAGUGCAGCGUUGAUG	556	oeu-b6r1-35957	miR397	29	MIRNA	714	0
UCAUUGAGUGCAGCGUUGAUG	75195	csi-b2r1-7766	miR397	33	MIRNA	714	0
UCAUUGAGUGCAGCGUUGAUG	60	ccl-b1r1-3227	miR397	34	siRNA21	714	0
UCAUUGAGUGCAGCGUUGAUG	11351	csa-b2r1-2228	miR397	35	MIRNA	714	0
UCAUUGAGUGCAGCGUUGAUG	227	clt-b1r1-37396	miR397	36	MIRNA	714	0
UCAUUGAGUGCAGCGUUGAUG	8847	lsa-b8r1-13337	miR397	37	MIRNA	714	0
UCAUUGAGUGCAGCGUUGAUG	352	cpa-b0.4r1-15047	miR397	42	MIRNA	714	0
UCAUUGAGUGCAGCGUUGAUG	7717	ptc-b3.0r1-6192	miR397	43	MIRNA	714	0
UCAUUCAGUGCAGCGUUGAUG	65	osa-b1.0r1-38322	miR397	1	siRNA21	714	1
UCAUCGAGUGCAGCGUUGAUG	463	egu-b5.1r1-3113	miR397	28	nearMIRNA	714	1
UCCUUGAGUGCAGCGUUGAUG	2775	atr-b1r1-10296	miR397	46	MIRNA	714	1
UCAUUGAGUGCAGCGUUGGUG	2764	atr-b1r1-29600	miR397	46	siRNA21	714	1
UCAUUGAGUGCAUCGUUGAUG	17952	ath-b10r1-1720	miR397	50	MIRNA	714	1
UCAUUGAGUGUAGCAUUGAUG	2930	gma-b1.0r1-63242	NA	9	MIRNA	714	2
CUUAAUGUUCUCACAGACUGACCU	78145	zma-b4r1-80433	NA	4	siRNA24	715	0
UUGGAAGAGGCUGCUAUUGGA	77808	nta-b0r1-36118	miR6021	17	siRNA21	716	0
UUGGAAGAGGCUGCUAUUGGA	73510	nta-b0r1-43818	miR6021	17	siRNA21	716	0
UGCACUGACAAGAACGCAGGA	77702	mpo-b3.0r1-9823	NA	49	nearMIRNA	717	0
UCCGGAAUGUAACAAUUGGUA	77545	zma-b4r1-37343	NA	4	siRNA21	718	0
UCCGGGCUAGAAGCGACGCAUG	77379	bol-b1.0r1-14528	NA	31	siRNA21	719	0
UCCGGGCUAGAAGCGACGCAUG	73082	bol-b1.0r1-17126	NA	31	siRNA21	719	0
UCCGGGCUAGAAGCGACGCAUG	23824	bol-b1.0r1-14524	NA	31	siRNA21	719	0
UCCGGGCUAGAAGCGACGCAUG	19316	bol-b1.0r1-17137	NA	31	siRNA22	719	0
UCCGGGCUAGAAGCGACGCAUG	15790	bol-b1.0r1-17119	NA	31	siRNA21	719	0
UCCGGGCUAGAAGCGACGCAUG	10728	bol-b1.0r1-14541	NA	31	siRNA21	719	0
UCCGGGCUAGAAGCGACGCAUG	2285	bol-b1.0r1-14550	NA	31	siRNA21	719	0
GGAGAGAUGGCUGAGUGGACU	3760	tae-b1r1-4634	NA	3	siRNA21	720	0
GGAGAGAUGGCUGAGUGGACU	2071	tae-b1r1-33457	NA	3	siRNA21	720	0
GGAGAGAUGGCUGAGUGGACU	1030	tae-b1r1-10935	NA	3	siRNA21	720	0
GGAGAGAUGGCUGAGUGGACU	77357	zma-b4r1-106481	NA	4	siRNA21	720	0
GGAGAGAUGGCUGAGUGGACU	7919	sit-b2r1-27893	NA	8	siRNA21	720	0
GGAGAGAUGGCUGAGUGGACU	5194	gma-b1.0r1-42640	NA	9	siRNA21	720	0
GGAGAGAUGGCUGAGUGGACU	2055	can-b1.6r1-30794	NA	16	siRNA21	720	0
GGAGAGAUGGCUGAGUGGACU	7921	nta-b0r1-12924	NA	17	siRNA21	720	0
GGAGAGAUGGCUGAGUGGACU	4893	egu-b5.1r1-14330	NA	28	siRNA21	720	0
GGAGAGAUGGCUAAGUGGACU	12	dca-b2.0r1-228	NA	41	siRNA21	720	1
GGAGAGAUGGCUGAGUGGAUU	40	atr-b1r1-10102	NA	46	siRNA21	720	1
UUGUGACGAUCUCGAUCUUUG	77344	bvu-b1.2.2r1-39045	NA	39	siRNA21	721	0
UUGACUUGUUCUGGAGCAGCCU	77102	gma-b1.0r1-59846	NA	9	siRNA22	722	0
UUGACUUGUUCUGGAGCAGCCU	171	gma-b1.0r1-52160	NA	9	siRNA22	722	0
UGACCGCGAGCGAGCGAGCAA	77037	mtr-b4.0r1-65727	NA	12	siRNA21	723	0
AAAGUGAGACGAACAAAUUGAAUC	76883	sly-b2.5r1-361	NA	14	siRNA24	724	0
UGCAUUUGCACCUGCACCUAC	76608	osa-b1.0r1-80952	miR530	1	MIRNA	725	0
UGCAUUUGCACCUGCACCUAC	276	egu-b5.1r1-46820	miR530	28	nearMIRNA	725	0
UGCAUUUGCACCUGCACCUCC	225	sbi-b3.0r1-14976	miR530	6	nearMIRNA	725	1
UGCAUUUGCACCUGCACCUCC	1102	sly-b2.5r1-39038	miR530	14	siRNA21	725	1
UGCAUUUGCACCUGCACCUCC	2472	stu-b4.04r1-70776	miR530	15	siRNA21	725	1
UGCAUUUGCACCUGCACCUCC	2665	can-b1.6r1-79190	miR530	16	siRNA21	725	1
UGCAUUUGCACCUGCACCUCC	685	nta-b0r1-38409	miR530	17	siRNA21	725	1
UGCAUUUGCACCUGCACCUUC	293	ghr-b1.1r1-8045	miR530	18	nearMIRNA	725	1
UGCAUUUGCACCUGCACCUUC	197	ghr-b1.1r1-74366	miR530	18	siRNA21	725	1
UGCAUUUGCACCUGCACCUUC	1896	gba-b1.0r1-31919	miR530	19	siRNA21	725	1
UGCAUUUGCACCUGCACCUUC	15	tcc-b1.1r1-12245	miR530	20	nearMIRNA	725	1
UGCAUUUGCACCUGCACCUAA	169	mac-b2r1-10410	miR530	25	MIRNA	725	1
UGCAUUUGCACCUGCACCUUC	830	mes-b6r1-17342	miR530	26	MIRNA	725	1
UGCAUUUGUACCUGCACCUAC	62	cpa-b0.4r1-769	miR530	42	siRNA21	725	1
UGCAUUUACACCUGCACCUAC	19	ccm-b0.32r1-64332	miR530	44	MIRNA	725	1
UGCAUUUACACCUGCACCUAC	19	ccm-b0.1r1-105396	NA	45	MIRNA	725	1
UGCAUUUGCACCUGCACUUUC	351	gma-b1.0r1-12530	miR530	9	siRNA21	725	2
UGCAUUUGCACCUGCACUUUC	5020	mtr-b4.0r1-28688	miR530	12	nearMIRNA	725	2
UGCAUUUGCACCUGCACCUUU	2952	sly-b2.5r1-112881	miR530	14	siRNA21	725	2
UGCAUUUGCACCUGCACCUUU	1335	stu-b4.04r1-43348	miR530	15	siRNA21	725	2
UGCAUUUGCACCUGCACCUGU	6168	can-b1.6r1-53038	miR530	16	siRNA21	725	2
UGCAUUUGCACCUGCACCUGU	6099	can-b1.6r1-6241	miR530	16	siRNA21	725	2
UGCAUUUGCACCUGCACCUGU	6086	can-b1.6r1-53036	miR530	16	siRNA21	725	2
UGCAUUUACACCUGCACCUCC	166	nta-b0r1-23148	NA	17	siRNA21	725	2
UGCAUUUGCACCUGCACCUUA	614	ghr-b1.1r1-123026	miR530	18	MIRNA	725	2
UGCAUUUGCACCUGCACCUUA	501	ghr-b1.1r1-55073	miR530	18	MIRNA	725	2
UGCAUUUGCACCUGCACCUUA	1406	gba-b1.0r1-42263	miR530	19	MIRNA	725	2
UGCAUUUGCACCUGCACCUCU	280	tcc-b1.1r1-6713	miR530	20	nearMIRNA	725	2
UGCAUUUGCACCUGCACCUUA	10062	mes-b6r1-6476	miR530	26	siRNA21	725	2
UGCAUUUGCACCUGCACCUUA	401	hbr-b0r1-4968	miR530	27	nearMIRNA	725	2
UGCAUUUACACCUGCACCUUC	348	oeu-b6r1-10889	miR530	29	MIRNA	725	2
UGCAUUUGCACCUGCACCUUG	986	csi-b2r1-50324	miR530	33	MIRNA	725	2
UGCAUUUGCACCUACACCUUC	41124	csa-b2r1-55679	miR530	35	MIRNA	725	2
UGCAUUUGCACCUGCACCUUA	1131	csa-b2r1-2801	miR530	35	siRNA21	725	2
UGCAUUUGCACCUACACCUUC	3489	clt-b1r1-34255	miR530	36	MIRNA	725	2
UGCAUUUACACCUGCACCUGC	79	ccm-b0.32r1-91234	NA	44	nearMIRNA	725	2
UGCAUUUACACCUGCACCUGC	79	ccm-b0.1r1-133569	NA	45	nearMIRNA	725	2
AAGGAGAAACACAGUGGAGCA	23255	ghr-b1.1r1-74833	NA	18	siRNA21	726	0
AAGGAGAAACACAGUGGAGCA	75973	gba-b1.0r1-41291	NA	19	siRNA21	726	0
AAGGAGAAACACAGAGGAGCA	10382	gba-b1.0r1-35830	NA	19	siRNA21	726	1
GCGGGUAUAGUUUAGUGGUA	34	osa-b1.0r1-13375	NA	1	siRNA21	727	0
GCGGGUAUAGUUUAGUGGUA	3667	ppe-b2.0r1-9029	NA	22	siRNA20	727	0
GCGGGUAUAGUUUAGUGGUA	75701	bra-b1r1-36705	NA	32	siRNA20	727	0
UUACCGAUUCCCCCCAUUCCAA	75693	stu-b4.04r1-40853	miR482	15	MIRNA	728	0
UGACGUCUGGUCCACGAUGGUU	75357	pab-b1.0cr1-5951	miR950	47	siRNA22	729	0
AUGAGACAUUGGUCACUCCUG	75152	zma-b4r1-9238	NA	4	siRNA21	730	0
AUGAGACAUUGGUCACUCCUG	38337	zma-b4r1-9233	NA	4	siRNA21	730	0
UCAGGGAUUGUUUCAUAGACC	8616	fan-b1.0r1-822	miR11287	23	siRNA21	731	0
UCAGGGAUUGUUUCAUAGACC	75069	fve-b2.0r1-2496	miR11287	24	siRNA21	731	0
CCUGGACGGGGUCGACGAGCUA	75050	zma-b4r1-72070	NA	4	siRNA22	732	0
UCCGGGCCACGAUGGUUAAUG	75006	pab-b1.0cr1-9881	miR950	47	siRNA21	733	0
AAGCGUGCUCACGGAAAACGAGGG	74641	osa-b1.0r1-85014	miR1868	1	siRNA24	734	0
AAGCGUGCUAACGGAAAACGAGGA	18	osa-b1.0r1-87663	NA	1	siRNA24	734	2
ACGUCCAAAAUCUGAAUUCCU	74447	zma-b4r1-45353	NA	4	siRNA21	735	0
CGUUCGAUUAUUUCAACCGGA	74442	fve-b2.0r1-39363	NA	24	siRNA21	736	0
AUAAAGACUAUUGCGUCAGGC	74436	stu-b4.04r1-45433	NA	15	siRNA21	737	0
AUAGGAUUGACAUGUCUCGAAGCA	74026	ath-b10r1-900	NA	50	siRNA24	738	0
CUCAUUGUCUGUUCGACCUUG	29802	sly-b2.5r1-92171	miR858	14	siRNA21	739	0
CUCAUUGUCUGUUCGACCUUG	73961	can-b1.6r1-74172	miR858	16	siRNA21	739	0
CUCGUUGUCUGUUCGACCUUG	8466	mdm-b3.0r1-86861	miR858	21	siRNA21	739	1
UUCAUUGUCUGUUCGACCUUG	390	mes-b6r1-28541	miR858	26	siRNA21	739	1
UUCAUUGUCUGUUCGACCUUG	912	oeu-b6r1-52601	miR858	29	siRNA21	739	1
UUCAUUGUCUGUUCGACCUUG	900	oeu-b6r1-52598	miR858	29	siRNA21	739	1
UUCAUUGUCUGUUCGACCUUG	879	oeu-b6r1-13178	miR858	29	siRNA21	739	1
CUCGUUGUCUGUUCGACCUUG	1068	ptc-b3.0r1-6611	miR858	43	siRNA21	739	1
UUCGUUGUCUGUUCGACCUUG	6529	ghr-b1.1r1-2417	miR858	18	siRNA21	739	2
UUCGUUGUCUGUUCGACCUUG	4199	ghr-b1.1r1-57879	miR858	18	siRNA21	739	2
UUCGUUGUCUGUUCGACCUUG	2735	gba-b1.0r1-12322	miR858	19	siRNA21	739	2
UUCGUUGUCUGUUCGACCUUG	2714	gba-b1.0r1-32553	miR858	19	siRNA21	739	2
UUCGUUGUCUGUUCGACCUUG	56	tcc-b1.1r1-3748	miR858	20	siRNA21	739	2
UUCGUUGUCUGUUCGACCUUG	11061	mdm-b3.0r1-42507	miR858	21	siRNA21	739	2
UUCGUUGUCUGUUCGACCUUG	5087	mdm-b3.0r1-85730	miR858	21	siRNA21	739	2
UUCGUUGUCUGUUCGACCUUG	834	fan-b1.0r1-4469	miR858	23	siRNA21	739	2
UUCGUUGUCUGUUCGACCUUG	43	mac-b2r1-12906	miR858	25	siRNA21	739	2
UUCGUUGUCUGUUCGACCUUG	25896	mes-b6r1-28538	miR858	26	siRNA21	739	2
UUCGUUGUCUGUUCGACCUUG	16223	mes-b6r1-32557	miR858	26	siRNA21	739	2
UUCGUUGUCUGUUCGACCUUG	58162	hbr-b0r1-2558	miR858	27	nearMIRNA	739	2
UUCGUUGUCUGUUCGACCUUG	24274	hbr-b0r1-4886	miR858	27	siRNA21	739	2
UUCGUUGUCUGUUCGACCUUG	10864	lsa-b8r1-11046	miR858	37	siRNA21	739	2
UUCGUUGUCUGUUCGACCUUG	412	dca-b2.0r1-20469	miR858	41	siRNA21	739	2
UUCGUUGUCUGUUCGACCUUG	52	dca-b2.0r1-6409	miR858	41	siRNA21	739	2
UUCGUUGUCUGUUCGACCUUG	924	ptc-b3.0r1-5796	miR858	43	siRNA21	739	2
UUCGUUGUCUGUUCGACCUUG	226	ptc-b3.0r1-4849	miR858	43	siRNA21	739	2
UUCGUUGUCUGUUCGACCUUG	619	atr-b1r1-39136	miR858	46	siRNA21	739	2
UAUAUGUUGUUGUAGAAUUGU	73829	zma-b4r1-10085	NA	4	siRNA21	740	0
UAUAUGUUGUUGUAGAAUUGG	1063	zma-b4r1-60451	NA	4	siRNA21	740	1
CGCUUCGUCUAGUAAUCCUUC	73750	mes-b6r1-30096	NA	26	siRNA21	741	0
GGAUCCGGACACACAGUAGAACAG	73658	zma-b4r1-104497	NA	4	siRNA24	742	0
CUACCGAUGCCACUAAGUCCCA	73531	mdm-b3.0r1-56740	miR2118	21	MIRNA	743	0
AUCGACAGAAGACUUACUUGGAGA	73422	zma-b4r1-64243	NA	4	siRNA24	744	0
AACGACGAUAAUGAGGAGCCU	73257	zma-b4r1-58604	NA	4	siRNA21	745	0
UAGAGGCAGACUGAGAAGGCC	73249	pab-b1.0cr1-8187	miR11487	47	MIRNA	746	0
UGGUGAUAGCUAGUUCUCUUGGUC	73236	zma-b4r1-10016	NA	4	siRNA24	747	0
GGAAUGUUGUCUGGCUCGAGG	501	pvu-b1.0r1-33776	miR166	10	nearMIRNA	748	0
GGAAUGUUGUCUGGCUCGAGG	62665	car-b2.0r1-19818	miR166	11	MIRNA	748	0
GGAAUGUUGUCUGGCUCGAGG	1645	sly-b2.5r1-19041	miR166	14	siRNA21	748	0
GGAAUGUUGUCUGGCUCGAGG	34973	stu-b4.04r1-61812	miR166	15	siRNA21	748	0
GGAAUGUUGUCUGGCUCGAGG	73201	nta-b0r1-40703	miR166	17	siRNA21	748	0
GGAAUGUUGUCUGGCUCGAGG	7265	nta-b0r1-33678	miR166	17	siRNA21	748	0
GGAAUGUUGUCUGGCUCGAGG	717	nta-b0r1-4501	miR166	17	siRNA21	748	0
GGAAUGUUGUCUGGCUCGAGG	16501	ghr-b1.1r1-26294	miR166	18	MIRNA	748	0
GGAAUGUUGUCUGGCUCGAGG	11099	ghr-b1.1r1-66527	miR166	18	MIRNA	748	0
GGAAUGUUGUCUGGCUCGAGG	840	tcc-b1.1r1-2394	miR166	20	MIRNA	748	0
GGAAUGUUGUCUGGCUCGAGG	431	tcc-b1.1r1-5002	miR166	20	nearMIRNA	748	0
GGAAUGUUGUCUGGCUCGAGG	7658	ppe-b2.0r1-13004	miR166	22	nearMIRNA	748	0
GGAAUGUUGUCUGGCUCGAGG	8088	fan-b1.0r1-9796	miR166	23	nearMIRNA	748	0
GGAAUGUUGUCUGGCUCGAGG	62009	fve-b2.0r1-52804	miR166	24	siRNA21	748	0
GGAAUGUUGUCUGGCUCGAGG	38060	fve-b2.0r1-32377	miR166	24	siRNA21	748	0
GGAAUGUUGUCUGGCUCGAGG	3786	bra-b1r1-19140	miR166	32	MIRNA	748	0
GGAAUGUUGUCUGGCUCGAGG	1437	ccl-b1r1-5620	miR166	34	nearMIRNA	748	0
GGAAUGUUGUCUGGCUCGAGG	1408	lsa-b8r1-8879	miR166	37	siRNA21	748	0
GGAAUGUUGUCUGGCUCGAGG	9	dca-b2.0r1-6092	miR166	41	siRNA21	748	0
GGAAUGUUGUCUGGCUCGAGG	499	ptc-b3.0r1-168	miR166	43	nearMIRNA	748	0
GGAAUGUUGUCUGGCUCGGGG	1081	tae-b1r1-59485	miR166	3	siRNA21	748	1
GGAAUGUUGUCUGGCUCGGGG	506	tae-b1r1-57590	miR166	3	siRNA21	748	1
GGAAUGUUGUCUGGCUCGGGG	1303	sbi-b3.0r1-24533	miR166	6	MIRNA	748	1
GGAAUGUUGUCUGGCUCGGGG	12265	bdi-b1.0r1-7545	miR166	7	MIRNA	748	1
GGAAUGUUGUCUAGCUCGAGG	336	gma-b1.0r1-1680	miR166	9	siRNA21	748	1
GGAAUGUUGUUUGGCUCGAGG	8307	pvu-b1.0r1-22235	miR166	10	siRNA21	748	1
GGAAUGUUGGCUGGCUCGAGG	8086	pvu-b1.0r1-8095	miR166	10	MIRNA	748	1
GGAAUGUUGGCUGGCUCGAGG	654	pvu-b1.0r1-33775	miR166	10	nearMIRNA	748	1
GGAAUGUUGUCUGGCUCGAAG	5600	nta-b0r1-23303	miR166	17	nearMIRNA	748	1
GGAAUGUUGUUUGGCUCGAGG	5049	nta-b0r1-44411	miR166	17	nearMIRNA	748	1
GGAAUGUUGUCUGGCUCGAAG	521	nta-b0r1-34951	miR166	17	nearMIRNA	748	1
GGAAUGUUGUUUGGCUCGAGG	32	tcc-b1.1r1-2718	miR166	20	nearMIRNA	748	1
GGAAUGUUGUCUGGAUCGAGG	717	bna-b1r1-42769	miR165	30	siRNA21	748	1
GGAAUGUUGUCUGGAUCGAGG	374	bna-b1r1-65922	miR165	30	nearMIRNA	748	1
GGAAUGUUGUCUGGAUCGAGG	350	bna-b1r1-93995	miR165	30	nearMIRNA	748	1
GGAAUGUUGGCUGGCUCGAGG	31157	clt-b1r1-42961	miR166	36	nearMIRNA	748	1
GGAAUGUUGGCUGGCUCGAGG	5199	bvu-b1.2.2r1-14348	miR166	39	nearMIRNA	748	1
GGACUGUUGUCUGGCUCGAGG	1900	dca-b2.0r1-6093	miR166	41	siRNA21	748	1
GGAAUGUUGUUUGGCUCGAGG	2393	cpa-b0.4r1-3641	miR166	42	nearMIRNA	748	1
GGAAUGUUGUCUGGUUCAAGG	20448	osa-b1.0r1-63746	miR166	1	siRNA21	748	2
GGAAUGUUGUCUGGUUCAAGG	226	tae-b1r1-782	miR166	3	nearMIRNA	748	2
GGAAUGUUGUCUGACCCGAGG	695	ghr-b1.1r1-92769	NA	18	nearMIRNA	748	2
GGAAUGUUGUUUGGCCCGAGG	11471	gba-b1.0r1-26276	miR166	19	siRNA21	748	2
GGAAUGUUGUUUGGCCCGAGG	10620	gba-b1.0r1-25482	miR166	19	siRNA21	748	2
GGAAUGUUGUUUGGCCCGAGG	10511	gba-b1.0r1-4487	miR166	19	siRNA21	748	2
GGAAUGUUGUUUGGCUCGAAG	595	bna-b1r1-74241	miR166	30	nearMIRNA	748	2
GGAAUGUUGUCUGGACCGAGG	414	bna-b1r1-64426	miR165	30	nearMIRNA	748	2
AGAAUGUUGUCUGGCUCGACG	21	sol-b1r1-56010	NA	40	nearMIRNA	748	2
GGAAUGUUGUCCGGCUCGAUG	444	dca-b2.0r1-9086	miR166	41	MIRNA	748	2
CAGGAUUUAGUGCUGUAGGCCU	73113	sly-b2.5r1-22166	NA	14	siRNA22	749	0
UCUUAGAUUUCCAAACUCACCCU	73064	pab-b1.0cr1-13298	NA	47	siRNA23	750	0
UCUUGGCGUUACUGUAGCAAA	72855	fve-b2.0r1-32223	NA	24	siRNA21	751	0
CUGAAUCUCAGUGGAUCGUGG	72681	stu-b4.04r1-36917	NA	15	siRNA21	752	0
CUGAAUCUCAGUGGAUCGUGG	26335	stu-b4.04r1-5006	NA	15	siRNA21	752	0
CUGAAUCUCAGUGGAUCGUGG	39575	ppe-b2.0r1-24064	NA	22	siRNA21	752	0
CUGAAUCUCAGUGGAUCGUGG	61453	csi-b2r1-44155	NA	33	siRNA21	752	0
CUGAAUCUUAGUGGAUCGUGG	4349	ghr-b1.1r1-138894	NA	18	siRNA21	752	1
CUGAAUCUUAGUGGAUCGUGG	548	ghr-b1.1r1-126106	NA	18	siRNA21	752	1
CUGAAUCUCAGCGGAUCGUGG	10684	oeu-b6r1-37432	NA	29	siRNA21	752	1
CUGAAUCUCAGCGGAUCGUGG	9697	oeu-b6r1-2657	NA	29	siRNA21	752	1
CUGAAUCUCAGCGGAUCGUGG	9107	oeu-b6r1-26456	NA	29	siRNA21	752	1
CUGAAUCUCAGCGGAUCGUGG	9045	oeu-b6r1-14396	NA	29	siRNA21	752	1
CUGAAUCUCAGCGGAUCGUGG	1400	oeu-b6r1-35706	NA	29	siRNA21	752	1
UAAUCCUUCCCUGCAAAGUCC	72674	mes-b6r1-25605	NA	26	siRNA21	753	0
UAAUCCUUCUUUGCAAAGUCC	1850	hbr-b0r1-5606	miR476	27	MIRNA	753	2
ACUCCGAUCUAGGUUCAGCCU	72618	zma-b4r1-58095	NA	4	siRNA21	754	0
ACUGGAUGUGCGGGGAUCUGA	72278	mpo-b3.0r1-4274	NA	49	MIRNA	755	0
GAUGGGAGGCUAGGGAAGAAA	72026	fan-b1.0r1-11961	miR482	23	siRNA21	756	0
AUGACGGACACAAUUUUCAAU	71941	zma-b4r1-5386	NA	4	siRNA21	757	0
CUUUUCUGAACCUUGGUACUA	71840	pab-b1.0cr1-15610	NA	47	siRNA21	758	0
AACUGUUUCUACAUUCUCAAUACU	71723	sly-b2.5r1-1489	NA	14	siRNA24	759	0
UGUGUGGUACUGUAGAUGCAA	71661	zma-b4r1-36294	NA	4	siRNA21	760	0
UCUCAUCUUACAGUUGGACGG	71660	gma-b1.0r1-53007	miR5033	9	siRNA21	761	0
UCAGGCAGACUGCUUCAUCUCA	71602	bol-b1.0r1-1778	NA	31	MIRNA	762	0
UAUCAACAGCUCAAACGGAUC	71544	zma-b4r1-21592	NA	4	siRNA21	763	0
UUCAUUCCUCUUCCUAAAAUGG	71456	mes-b6r1-11941	miR6445	26	siRNA22	764	0
UUCAUUCCUCUUCCUAAAAUGG	11428	mes-b6r1-26537	miR6445	26	MIRNA	764	0
UUCAUUCCUCUUCCUAAAAUGG	1327	ptc-b3.0r1-8160	miR6445	43	MIRNA	764	0
UUCAUUCCUCUUCCUAAAAUGG	737	ptc-b3.0r1-6660	miR6445	43	MIRNA	764	0
UGAACUAUCGAAUUGUGAACC	71443	stu-b4.04r1-50017	NA	15	siRNA21	765	0
UUGCUGUGCACUACUUAGUACA	71333	ppt-b3.0r4-4599	miR898	2	siRNA22	766	0
UUGCUGUGCACUACUUAGUACG	3785	ppt-b3.0r4-6184	miR898	2	siRNA22	766	1
AAGCGCCGGAUUUUCCUCGAGAUA	71308	zma-b4r1-8500	NA	4	siRNA24	767	0
AAGCGCCGGAUUUUCCUCGAGAUA	56997	zma-b4r1-33636	NA	4	siRNA24	767	0
CCGGUACCAAGUGUUAAGCUC	71224	zma-b4r1-24620	NA	4	siRNA21	768	0
CAGAGACGGAUUUAAUAGUUC	71155	pab-b1.0cr1-13173	NA	47	siRNA21	769	0
CAUGGAGAGACGUAUAGAGAC	71118	zma-b4r1-118942	NA	4	siRNA21	770	0
AAAAGCACUUAAGGAACGGUA	71077	gma-b1.0r1-45184	miR2606	9	nearMIRNA	771	0
AAAAGCACUUAAGGAACGGUA	12021	gma-b1.0r1-59190	miR2606	9	nearMIRNA	771	0
UGUUACUGAGUAAACUUUGCCU	71025	gma-b1.0r1-20600	NA	9	siRNA22	772	0
ACAUGUGAAUGUUUAGAGCCU	70896	pab-b1.0cr1-8659	NA	47	siRNA21	773	0
UAGUAGAAAACGAACAAGAUG	70740	bna-b1r1-49694	NA	30	siRNA21	774	0
UAGUAGAAAACGAACAAGAUG	304	bna-b1r1-23127	NA	30	siRNA24	774	0
ACAAAAUCGGUGUAGUGUCCAAUU	70701	zma-b4r1-120014	NA	4	siRNA24	775	0
UUACUUUGAUAUUGUUGGCACUG	70647	zma-b4r1-62608	NA	4	siRNA24	776	0
UUUUAGUUGGCUCACUCAAUAGAG	70493	osa-b1.0r1-112850	NA	1	siRNA24	777	0
UUCAUCUGAAGUAAUCUGAAG	70314	zma-b4r1-33051	NA	4	siRNA21	778	0
UAGGACUUCUAAACCGAUGCCU	70251	osa-b1.0r1-77433	NA	1	siRNA21	779	0
CCAACAAAGGGAUCUGAACCU	69635	zma-b4r1-98296	NA	4	siRNA21	780	0
UUGAAAAACUUGAUCAGAUCU	69478	lsa-b8r1-12954	NA	37	siRNA21	781	0
CGAGACAUGAAAUGAAGCCUA	69434	zma-b4r1-58355	NA	4	siRNA21	782	0
UUGGUGUCGAACAAUGAGGCU	69350	zma-b4r1-32980	NA	4	siRNA21	783	0
UACGCACUCUAGAACAUCUUGACU	69122	tae-b1r1-55367	NA	3	siRNA24	784	0
UACGCACUCUAGAACAUCUCGACU	52200	tae-b1r1-61100	NA	3	siRNA24	784	1
UACGCACUCUAGAACAUCUCGACU	35416	tae-b1r1-28845	NA	3	siRNA24	784	1
AGUACUGUAUAAAACGAAUCGCCU	69030	sly-b2.5r1-59312	NA	14	siRNA24	785	0
AGUACUGUAUAAAACGUCUCGCCU	33	stu-b4.04r1-45812	NA	15	siRNA24	785	2
AAUUUUGGCAAGAUCGUCUUA	68995	can-b1.6r1-16282	NA	16	siRNA21	786	0
UGAGAUGGUAAUAACGGUGAU	68833	sly-b2.5r1-35240	NA	14	siRNA21	787	0
AACAAGAAUUCUUGAACAGC	68528	sly-b2.5r1-70335	NA	14	siRNA20	788	0
AACAAGAAUUCUUGAACAGC	27853	fan-b1.0r1-5148	NA	23	siRNA21	788	0
AACAAGAAUUCUUGAACAGC	31667	fve-b2.0r1-23669	NA	24	siRNA20	788	0
AACAAGAAUUCUUGAACAGC	723	fve-b2.0r1-18239	NA	24	siRNA24	788	0
AACAAGAAUUCUUGAACAGC	16150	mes-b6r1-28498	NA	26	siRNA20	788	0
AACAAGAAUUCUUGAACAGC	67757	clt-b1r1-7983	NA	36	siRNA21	788	0
GAUGCCGCUGUGUACAACUGUAGU	68437	osa-b1.0r1-42019	NA	1	siRNA24	789	0
GUUCAAGAAAGUUGUGGGAAA	68414	stu-b4.04r1-72172	miR396	15	siRNA21	790	0
AUUCAAGAAAGUUGUGGAAAA	258	pvu-b1.0r1-19352	miR396	10	siRNA24	790	2
GUUCAAGAAAGCUGUGGGAGA	21662	hbr-b0r1-89	miR396	27	MIRNA	790	2
GUUCAAGAAAGACGUGGGAAA	1397	egu-b5.1r1-7991	miR396	28	nearMIRNA	790	2
GUUCAAGAAAGCUGUGGGAGA	1687	oeu-b6r1-2260	miR396	29	MIRNA	790	2
GCUCAAGAAAGCUGUGGGAAA	1173	bna-b1r1-85216	miR396	30	siRNA21	790	2
GCUCAAGAAAGCUGUGGGAAA	973	bna-b1r1-75529	miR396	30	siRNA21	790	2
GUCCAAGAAAGCUGUGGGAAA	17	ccm-b0.32r1-66529	miR396	44	siRNA21	790	2
UGCUGUGCUAUUCUGGAGCCU	68318	gma-b1.0r1-38492	NA	9	siRNA21	791	0
UGCUGUGCUAUUCUGGAGCCU	25755	gma-b1.0r1-49135	NA	9	siRNA21	791	0
UUGAUUUUCGUCGGCCCUUGGGAA	68110	zma-b4r1-70764	NA	4	siRNA24	792	0
CUUUGUGGGAAUAUCAGCAUG	68009	mes-b6r1-33488	NA	26	siRNA21	793	0
UCGCUAUGAGUAGACUCACCU	67979	mdm-b3.0r1-29092	NA	21	siRNA21	794	0
UCGCUAUGAGUAGACUCACCU	4635	mdm-b3.0r1-67559	NA	21	siRNA21	794	0
UCGCUAUGAGUAGACUCACCU	3656	mdm-b3.0r1-60653	NA	21	siRNA21	794	0
UCGCUAUGAGUAGACUCACCU	2106	mdm-b3.0r1-39371	NA	21	siRNA21	794	0
UCGCUAUGAGUAGACUCACCU	1853	mdm-b3.0r1-55953	NA	21	siRNA21	794	0
UCGCUAUGAGUAGACUCACCU	842	mdm-b3.0r1-24621	NA	21	siRNA21	794	0
UCGCUAUGAGUAGACUCACCU	774	mdm-b3.0r1-53479	NA	21	siRNA21	794	0
UCGCUAUGAGUAGACUCACCU	745	mdm-b3.0r1-81823	NA	21	siRNA21	794	0
UCGCUAUGAGUAGACUCACCU	710	mdm-b3.0r1-63242	NA	21	siRNA21	794	0
UCGCUAUGAGUAGACUCACCU	460	mdm-b3.0r1-27701	NA	21	siRNA21	794	0
UCGCUAUGAGUAGACUCACCU	141	mdm-b3.0r1-64269	NA	21	siRNA21	794	0
UCGCUAUGAGUAGACUCACCU	113	mdm-b3.0r1-93701	NA	21	siRNA21	794	0
UCGCUAUGAGUAGACUCACCU	106	mdm-b3.0r1-68848	NA	21	siRNA21	794	0
AAUUGGAUCUGAGUGUUGUAG	67805	zma-b4r1-58609	NA	4	siRNA21	795	0
CACUUACAUAUCUAUCUGAAGCCU	67770	zma-b4r1-48441	NA	4	siRNA24	796	0
CACUUACAUAUCCAUCUGAGGCCU	160	zma-b4r1-46803	NA	4	siRNA24	796	2
UAAUGGUGGAGAUCCUUGUCGG	67624	egu-b5.1r1-30870	NA	28	siRNA22	797	0
CAAAGGGCAGGGACGUAGUCAA	67623	bol-b1.0r1-17130	NA	31	siRNA21	798	0
AAUUCAUCUCGUCAGUCAGGA	67607	zma-b4r1-94979	NA	4	siRNA21	799	0
AGAAAUUUCAGGUAGAGAACACGG	67562	tae-b1r1-44334	NA	3	siRNA24	800	0
AGAAAUUUCAGGUACAGAACACGG	16762	tae-b1r1-37076	NA	3	siRNA24	800	1
AAUUGUAGUUUCUGACAGAUU	67115	sly-b2.5r1-72477	NA	14	siRNA21	801	0
AAUUGUAGUUUUUGACAGAUU	26170	sly-b2.5r1-72472	NA	14	siRNA21	801	1
UAACUGAACAUUCUUAGAGCAU	66878	gma-b1.0r1-40708	miR1512	9	siRNA22	802	0
CAAUCCUUCAGUCACUCGGGC	66789	zma-b4r1-18171	NA	4	siRNA21	803	0
CAACGAGGACAAACAGGAUC	66782	pab-b1.0cr1-14413	NA	47	siRNA20	804	0
GAAGUAAACAGAUUGAGAGAC	66760	zma-b4r1-10070	NA	4	siRNA21	805	0
UUCCAUAGUCCGUCGCAACUG	66545	can-b1.6r1-48112	NA	16	siRNA21	806	0
UCUUUCCAAUUCCUCCCAUGCC	36571	fan-b1.0r1-11010	miR482	23	siRNA22	807	0
UCUUUCCAAUUCCUCCCAUGCC	66385	fve-b2.0r1-22635	miR482	24	siRNA22	807	0
UCUUUCCAAUUCCUCCCAUUCC	4728	ghr-b1.1r1-44735	miR482	18	siRNA22	807	1
UCUUUCCAAUUCCUCCCAUUCC	2148	ghr-b1.1r1-132393	miR482	18	siRNA22	807	1
UCUUUCCAAUUCCUCCCAUUCC	941	ghr-b1.1r1-120157	miR482	18	MIRNA	807	1
UCUUUCCAAUUCCUCCCAUUCC	115	ghr-b1.1r1-57748	miR482	18	siRNA22	807	1
CGUAAAUUAUCGGAACUCUGC	66268	car-b2.0r1-20227	NA	11	siRNA21	808	0
UGAAGUGUUUGGGGGAACUC	66052	osa-b1.0r1-128207	miR395	1	siRNA20	809	0
UGAAGUGUUUGGGGGAACUC	11905	osa-b1.0r1-90103	miR395	1	siRNA20	809	0
UGAAGUGUUUGGGGGAACUC	5211	osa-b1.0r1-89857	miR395	1	siRNA20	809	0
UGAAGUGUUUGGGGGAACUC	246	osa-b1.0r1-65361	miR395	1	siRNA20	809	0
UGAAGUGUUUGGGGGAACUC	1731	zma-b4r1-27749	miR395	4	siRNA20	809	0
UGAAGUGUUUGGGGGAACUC	1220	zma-b4r1-29153	miR395	4	MIRNA	809	0
UGAAGUGUUUGGGGGAACUC	559	zma-b4r1-29152	miR395	4	siRNA20	809	0
UGAAGUGUUUGGGGGAACUC	182	hvu-b1r1-7560	miR395	5	MIRNA	809	0
UGAAGUGUUUGGGGGAACUC	100	hvu-b1r1-7050	miR395	5	MIRNA	809	0
UGAAGUGUUUGGGGGAACUC	68	hvu-b1r1-7066	miR395	5	siRNA20	809	0
UGAAGUGUUUGGGGGAACUC	37	hvu-b1r1-7562	miR395	5	nearMIRNA	809	0
UGAAGUGUUUGGGGGAACUC	2377	sbi-b3.0r1-16523	miR395	6	siRNA20	809	0
UGAAGUGUUUGGGGGAACUC	477	sbi-b3.0r1-16574	miR395	6	siRNA20	809	0
UGAAGUGUUUGGGGGAACUC	284	sbi-b3.0r1-17102	miR395	6	MIRNA	809	0
UGAAGUGUUUGGGGGAACUC	140	sbi-b3.0r1-16522	miR395	6	nearMIRNA	809	0
UGAAGUGUUUGGGGGAACUC	2249	bdi-b1.0r1-63271	miR395	7	siRNA20	809	0
UGAAGUGUUUGGGGGAACUC	154	bdi-b1.0r1-50154	miR395	7	MIRNA	809	0
UGAAGUGUUUGGGGGAACUC	4885	sit-b2r1-22225	miR395	8	siRNA20	809	0
UGAAGUGUUUGGGGGAACUC	1778	sit-b2r1-22228	miR395	8	MIRNA	809	0
UGAAGUGUUUGGGGGAACUC	792	sit-b2r1-7742	miR395	8	siRNA20	809	0
UGAAGUGUUUGGGGGAACUC	1304	clt-b1r1-55836	miR395	36	nearMIRNA	809	0
UGAAGUGUUUGGGGGAACUC	1308	bvu-b1.2.2r1-25596	miR395	39	MIRNA	809	0
UGAAGUGUUUGGGGGAACUC	264	bvu-b1.2.2r1-25581	miR395	39	MIRNA	809	0
UGAAGUGCUUGGGGGAACUC	1124	sbi-b3.0r1-17103	miR395	6	siRNA20	809	1
UGAAGUGUUUGGAGGAACUC	168	sit-b2r1-18051	miR395	8	nearMIRNA	809	1
UGAAGUGUUUGGGAGAACUC	21	sit-b2r1-22226	miR395	8	nearMIRNA	809	1
AAUUAGCUACCUGAGCCAUGG	65968	zma-b4r1-58091	NA	4	siRNA21	810	0
CAGCCGGAUUAAGAUGAGCAC	65907	mtr-b4.0r1-46089	NA	12	siRNA21	811	0
CGUUUGUGCGUGAAUCUAACA	65842	stu-b4.04r1-8825	miR403	15	siRNA21	812	0
ACGGAUAUUGCUAGGGUAGAG	65738	fve-b2.0r1-3994	NA	24	siRNA21	813	0
AUGAAACCUUGAAUGUUCUGAACC	65722	zma-b4r1-26640	NA	4	siRNA24	814	0
AACGACAUUAAGACUGAAGAAUGG	65682	zma-b4r1-58579	NA	4	siRNA24	815	0
AAGUUUGGACUUAAAUUUGGUAAC	65673	osa-b1.0r1-38305	miR2873	1	siRNA24	816	0
UGAGAUCUGGUUGAAGACCUC	65623	fan-b1.0r1-1243	NA	23	siRNA21	817	0
GCAGCAACUGCAUAACUUGCG	65618	osa-b1.0r1-134627	miR444	1	siRNA21	818	0
GCAGCAACUGCAUAACUUGCG	30780	osa-b1.0r1-134626	miR444	1	siRNA21	818	0
GCGGCAACUGCAUAACUUGCG	43032	zma-b4r1-12655	miR444	4	siRNA21	818	1
GCGGCAACUGCAUAACUUGCG	2325	sbi-b3.0r1-18047	miR444	6	siRNA21	818	1
GCGGCAACUGCAUAACUUGCG	2563	sit-b2r1-19052	miR444	8	siRNA21	818	1
ACGCAAGAAGAUCACGGGUUGAAC	65590	bdi-b1.0r1-32744	NA	7	siRNA24	819	0
UUGAUUCCUGUGUAGAAGACA	65564	fan-b1.0r1-869	NA	23	siRNA21	820	0
UUGAUUCCUGUGUAGAAGACA	9402	fan-b1.0r1-4898	NA	23	siRNA21	820	0
UUGAUUCCUGUGUAGAAGACA	11080	fve-b2.0r1-52910	NA	24	siRNA21	820	0
ACUCAAAUCCAUUGUCGAAC	65553	mes-b6r1-22637	NA	26	siRNA20	821	0
ACUCAAAUCCAUUGUCGAAC	1898	hbr-b0r1-3352	NA	27	siRNA20	821	0
ACUCAAAUCCAUUGUCGAAC	1511	hbr-b0r1-3353	NA	27	siRNA20	821	0
ACUCAAACCCAUUGUCGAAU	2382	sly-b2.5r1-20779	NA	14	siRNA24	821	2
ACUCAAACCCAUUGUCGAAU	237	fan-b1.0r1-5097	NA	23	siRNA20	821	2
AACGAGUGAGACUUGCUCAGUUGG	65173	sly-b2.5r1-29700	miR10529	14	siRNA24	822	0
UGAUACACUAGCACGGAUCAC	8596	car-b2.0r1-33992	miR2199	11	siRNA21	823	0
UGAUACACUAGCACGGAUCAC	65170	mtr-b4.0r1-101147	miR2199	12	siRNA21	823	0
UGAUACACUAGUACGGAUCAC	82	mtr-b4.0r1-46461	miR2199	12	siRNA21	823	1
CUGGGAUAUUGACAGCAACCU	65169	zma-b4r1-58602	NA	4	siRNA21	824	0
UCAAAUCAAACUCGGAUGUUG	65095	mes-b6r1-12657	NA	26	siRNA21	825	0
CAAAUGGACAGGAAUAUUCGG	65028	mtr-b4.0r1-3416	NA	12	siRNA21	826	0
AUCCGGCAUAGAACAAUACAAAAU	65000	sly-b2.5r1-97073	NA	14	siRNA24	827	0
UCGCCUCUAAAACUUAAGAAGA	64672	lsa-b8r1-12593	NA	37	MIRNA	828	0
UCGCCUCUAAAACUUAAGAAGA	19493	lsa-b8r1-12595	NA	37	MIRNA	828	0
GUAGGAAAGACGACUUUGGCA	64369	can-b1.6r1-37450	NA	16	siRNA21	829	0
GUAGAAAAGACGACUUUGGCA	38311	can-b1.6r1-37461	NA	16	siRNA21	829	1
CUCGGAAAGACGACUUUGGCA	2669	mdm-b3.0r1-53310	NA	21	siRNA21	829	2
CUCGGAAAGACGACUUUGGCA	1778	mdm-b3.0r1-68429	NA	21	siRNA21	829	2
CUCGGAAAGACGACUUUGGCA	256	mdm-b3.0r1-71270	NA	21	siRNA21	829	2
CUAGUGUCGUCUUACCUACU	64274	sly-b2.5r1-54606	NA	14	siRNA21	830	0
CAAGUGUUGUCUUACCUACU	62822	sly-b2.5r1-38023	NA	14	siRNA21	830	2
CAAGUGUUGUCUUACCUACU	949	sly-b2.5r1-35742	NA	14	siRNA20	830	2
CUAGUUUCGUCUUACCGACU	16344	can-b1.6r1-74012	NA	16	siRNA21	830	2
UAUUAUGUCUGGCACUUAGGGAAU	64223	zma-b4r1-58581	NA	4	siRNA24	831	0
AGUGGGAGCGUGGGGUAAGAAG	64168	csi-b2r1-9150	miR482	33	siRNA22	832	0
AGUGGGAGCGUGGGGUAAGAAG	63532	csi-b2r1-9148	miR482	33	siRNA22	832	0
UUGUCUUACCCAUUCCUCCCA	64164	mtr-b4.0r1-70393	miR1510	12	siRNA21	833	0
CUGGAUUAUGACUGAACGCCA	64048	can-b1.6r1-4659	NA	16	siRNA21	834	0
CUGGAUUAUGACUGAACGCCA	17800	can-b1.6r1-4719	NA	16	siRNA21	834	0
CUGGAUUAUGACUGAACGCCA	126	cqi-b1.0r1-4568	NA	38	siRNA21	834	0
UCGAAUGAAUUCAAGAACAUAUU	6502	pvu-b1.0r1-13216	NA	10	siRNA23	835	0
UCGAAUGAAUUCAAGAACAUAUU	17273	sly-b2.5r1-8396	NA	14	siRNA23	835	0
UCGAAUGAAUUCAAGAACAUAUU	11821	sly-b2.5r1-24527	NA	14	siRNA23	835	0
UCGAAUGAAUUCAAGAACAUAUU	11228	sly-b2.5r1-4409	NA	14	siRNA23	835	0
UCGAAUGAAUUCAAGAACAUAUU	520	can-b1.6r1-15627	NA	16	siRNA23	835	0
UCGAAUGAAUUCAAGAACAUAUU	147	ghr-b1.1r1-9023	NA	18	siRNA24	835	0
UCGAAUGAAUUCAAGAACAUAUU	63894	gba-b1.0r1-55100	NA	19	siRNA23	835	0
UCGAAUGAAUUCAAGAACAUAUU	3795	gba-b1.0r1-18426	NA	19	siRNA23	835	0
UCGAAUGAAUUCAAGGACAUAUU	19087	csa-b2r1-48966	NA	35	siRNA23	835	1
UCGAAUGAAUUCAAGGACAUAUU	3601	clt-b1r1-4872	NA	36	siRNA23	835	1
CCGAAUGAAUUCAAGGACAUAUU	2505	mdm-b3.0r1-17893	NA	21	siRNA23	835	2
CCGAAUGAAUUCAAGGACAUAUU	1024	mdm-b3.0r1-8717	NA	21	siRNA23	835	2
CCGAAUGAAUUCAAGGACAUAUU	48	ppe-b2.0r1-12268	NA	22	siRNA24	835	2
UAGAGCAGUAGACCUUUUCAA	63835	mes-b6r1-34267	NA	26	siRNA21	836	0
UAUGCUUGGGCCUUGGAUACAAAG	63613	zma-b4r1-87015	NA	4	siRNA24	837	0
CAUGGCUGUGGAUGACAACAU	63593	zma-b4r1-9280	NA	4	siRNA21	838	0
CGGACGACAGUCUCUCCGCCCU	63315	sly-b2.5r1-17835	NA	14	siRNA22	839	0
UGCACAGAACCGAGACGAGCC	63277	osa-b1.0r1-13679	NA	1	siRNA21	840	0
UUCCGAGACGACGAUGAACUU	63275	fve-b2.0r1-51407	NA	24	siRNA21	841	0
UUUCGAGACGAAGAUGAACUU	34	fan-b1.0r1-1602	NA	23	siRNA21	841	2
UGAUGGACUUAAUCACUACCU	62930	zma-b4r1-58376	NA	4	siRNA21	842	0
UACUUCUAGAUCUAUUUGGAU	62914	zma-b4r1-97868	NA	4	siRNA21	843	0
UAGAGAAAGCAUGGCUUCAGGU	62763	can-b1.6r1-72685	NA	16	siRNA22	844	0
UAGAGAAAGCAUGGCUUCAAGU	30	can-b1.6r1-4270	NA	16	siRNA21	844	1
UGUGGUGUAGCAGAAACUGUU	62720	csi-b2r1-42854	NA	33	siRNA21	845	0
CCUGAAUCCACGAACGACUUC	62688	zma-b4r1-18186	NA	4	siRNA21	846	0
AAGCUACUGAAGACUUAUGGGCCU	62447	csi-b2r1-26778	NA	33	siRNA24	847	0
AGUUGCAAGUGACUCCAUCCCA	62187	lsa-b8r1-2162	NA	37	siRNA22	848	0
UUGGCAUUCUGUCCACCUCC	62150	osa-b1.0r1-60176	miR394	1	MIRNA	849	0
UUGGCAUUCUGUCCACCUCC	11547	osa-b1.0r1-16103	miR394	1	siRNA20	849	0
UUGGCAUUCUGUCCACCUCC	746	tae-b1r1-45706	miR394	3	MIRNA	849	0
UUGGCAUUCUGUCCACCUCC	10247	zma-b4r1-83129	miR394	4	MIRNA	849	0
UUGGCAUUCUGUCCACCUCC	3655	zma-b4r1-65287	miR394	4	MIRNA	849	0
UUGGCAUUCUGUCCACCUCC	2446	zma-b4r1-116019	miR394	4	siRNA20	849	0
UUGGCAUUCUGUCCACCUCC	535	hvu-b1r1-11610	miR394	5	siRNA20	849	0
UUGGCAUUCUGUCCACCUCC	338	hvu-b1r1-22769	miR394	5	nearMIRNA	849	0
UUGGCAUUCUGUCCACCUCC	13467	sbi-b3.0r1-12180	miR394	6	siRNA20	849	0
UUGGCAUUCUGUCCACCUCC	8119	sbi-b3.0r1-9704	miR394	6	siRNA20	849	0
UUGGCAUUCUGUCCACCUCC	4254	bdi-b1.0r1-44272	miR394	7	MIRNA	849	0
UUGGCAUUCUGUCCACCUCC	1414	bdi-b1.0r1-31443	miR394	7	siRNA20	849	0
UUGGCAUUCUGUCCACCUCC	6816	sit-b2r1-2524	miR394	8	MIRNA	849	0
UUGGCAUUCUGUCCACCUCC	790	sit-b2r1-17310	miR394	8	siRNA20	849	0
UUGGCAUUCUGUCCACCUCC	42827	gma-b1.0r1-31645	miR394	9	MIRNA	849	0
UUGGCAUUCUGUCCACCUCC	5894	gma-b1.0r1-55970	miR394	9	nearMIRNA	849	0
UUGGCAUUCUGUCCACCUCC	4922	gma-b1.0r1-21394	miR394	9	MIRNA	849	0
UUGGCAUUCUGUCCACCUCC	1225	gma-b1.0r1-21926	miR394	9	nearMIRNA	849	0
UUGGCAUUCUGUCCACCUCC	6355	pvu-b1.0r1-11	miR394	10	siRNA20	849	0
UUGGCAUUCUGUCCACCUCC	2238	pvu-b1.0r1-31437	miR394	10	siRNA20	849	0
UUGGCAUUCUGUCCACCUCC	1326	pvu-b1.0r1-22220	miR394	10	siRNA20	849	0
UUGGCAUUCUGUCCACCUCC	413	pvu-b1.0r1-7797	miR394	10	nearMIRNA	849	0
UUGGCAUUCUGUCCACCUCC	10541	car-b2.0r1-11765	miR394	11	MIRNA	849	0
UUGGCAUUCUGUCCACCUCC	7201	car-b2.0r1-22250	miR394	11	nearMIRNA	849	0
UUGGCAUUCUGUCCACCUCC	4571	car-b2.0r1-20082	miR394	11	MIRNA	849	0
UUGGCAUUCUGUCCACCUCC	19632	sly-b2.5r1-50685	miR394	14	siRNA20	849	0
UUGGCAUUCUGUCCACCUCC	17849	sly-b2.5r1-90819	miR394	14	MIRNA	849	0
UUGGCAUUCUGUCCACCUCC	1427	sly-b2.5r1-15189	miR394	14	nearMIRNA	849	0
UUGGCAUUCUGUCCACCUCC	13840	stu-b4.04r1-32849	miR394	15	nearMIRNA	849	0
UUGGCAUUCUGUCCACCUCC	6243	stu-b4.04r1-75982	miR394	15	siRNA21	849	0
UUGGCAUUCUGUCCACCUCC	497	stu-b4.04r1-12085	miR394	15	siRNA24	849	0
UUGGCAUUCUGUCCACCUCC	5556	can-b1.6r1-42079	miR394	16	siRNA20	849	0
UUGGCAUUCUGUCCACCUCC	1838	nta-b0r1-4700	miR394	17	MIRNA	849	0
UUGGCAUUCUGUCCACCUCC	561	nta-b0r1-5570	miR394	17	nearMIRNA	849	0
UUGGCAUUCUGUCCACCUCC	6739	ghr-b1.1r1-57927	miR394	18	siRNA20	849	0
UUGGCAUUCUGUCCACCUCC	5557	ghr-b1.1r1-2449	miR394	18	siRNA20	849	0
UUGGCAUUCUGUCCACCUCC	1001	ghr-b1.1r1-56899	miR394	18	nearMIRNA	849	0
UUGGCAUUCUGUCCACCUCC	85	tcc-b1.1r1-2724	miR394	20	MIRNA	849	0
UUGGCAUUCUGUCCACCUCC	3211	mdm-b3.0r1-39581	miR394	21	MIRNA	849	0
UUGGCAUUCUGUCCACCUCC	1454	mdm-b3.0r1-92848	miR394	21	siRNA21	849	0
UUGGCAUUCUGUCCACCUCC	439	ppe-b2.0r1-8812	miR394	22	nearMIRNA	849	0
UUGGCAUUCUGUCCACCUCC	2461	fan-b1.0r1-294	miR394	23	siRNA20	849	0
UUGGCAUUCUGUCCACCUCC	459	mac-b2r1-9390	miR394	25	siRNA20	849	0
UUGGCAUUCUGUCCACCUCC	102	mac-b2r1-3127	miR394	25	siRNA23	849	0
UUGGCAUUCUGUCCACCUCC	18880	mes-b6r1-9701	miR394	26	siRNA20	849	0
UUGGCAUUCUGUCCACCUCC	9500	mes-b6r1-12680	miR394	26	nearMIRNA	849	0
UUGGCAUUCUGUCCACCUCC	7226	mes-b6r1-32998	miR394	26	MIRNA	849	0
UUGGCAUUCUGUCCACCUCC	9973	hbr-b0r1-1876	miR394	27	MIRNA	849	0
UUGGCAUUCUGUCCACCUCC	3211	hbr-b0r1-4298	miR394	27	MIRNA	849	0
UUGGCAUUCUGUCCACCUCC	1950	bna-b1r1-56290	miR394	30	nearMIRNA	849	0
UUGGCAUUCUGUCCACCUCC	1003	bna-b1r1-58633	miR394	30	siRNA20	849	0
UUGGCAUUCUGUCCACCUCC	739	bna-b1r1-29062	miR394	30	siRNA20	849	0
UUGGCAUUCUGUCCACCUCC	404	bna-b1r1-58217	miR394	30	nearMIRNA	849	0
UUGGCAUUCUGUCCACCUCC	1365	bra-b1r1-22042	miR394	32	MIRNA	849	0
UUGGCAUUCUGUCCACCUCC	170	bra-b1r1-18136	miR394	32	nearMIRNA	849	0
UUGGCAUUCUGUCCACCUCC	169	bra-b1r1-22782	miR394	32	nearMIRNA	849	0
UUGGCAUUCUGUCCACCUCC	3046	csi-b2r1-19917	miR394	33	siRNA20	849	0
UUGGCAUUCUGUCCACCUCC	615	csi-b2r1-65355	miR394	33	nearMIRNA	849	0
UUGGCAUUCUGUCCACCUCC	806	ccl-b1r1-8906	miR394	34	nearMIRNA	849	0
UUGGCAUUCUGUCCACCUCC	52137	csa-b2r1-16990	miR394	35	MIRNA	849	0
UUGGCAUUCUGUCCACCUCC	41118	csa-b2r1-41694	miR394	35	MIRNA	849	0
UUGGCAUUCUGUCCACCUCC	3686	clt-b1r1-52697	miR394	36	nearMIRNA	849	0
UUGGCAUUCUGUCCACCUCC	6899	lsa-b8r1-10845	miR394	37	siRNA20	849	0
UUGGCAUUCUGUCCACCUCC	1262	lsa-b8r1-12774	miR394	37	siRNA20	849	0
UUGGCAUUCUGUCCACCUCC	656	lsa-b8r1-13608	miR394	37	nearMIRNA	849	0
UUGGCAUUCUGUCCACCUCC	1010	bvu-b1.2.2r1-1834	miR394	39	nearMIRNA	849	0
UUGGCAUUCUGUCCACCUCC	261	sol-b1r1-41720	miR394	40	nearMIRNA	849	0
UUGGCAUUCUGUCCACCUCC	5466	cpa-b0.4r1-14682	miR394	42	MIRNA	849	0
UUGGCAUUCUGUCCACCUCC	1101	cpa-b0.4r1-11231	miR394	42	siRNA20	849	0
UUGGCAUUCUGUCCACCUCC	4798	ptc-b3.0r1-1210	miR394	43	MIRNA	849	0
UUGGCAUUCUGUCCACCUCC	1686	ptc-b3.0r1-3554	miR394	43	nearMIRNA	849	0
UUGGCAUUCUGUCCACCUCC	1254	atr-b1r1-199	miR394	46	nearMIRNA	849	0
UUGGCAUUCUGUCCACCUCC	5771	ath-b10r1-19884	miR394	50	siRNA20	849	0
UUGGCAUUCUGUCCACCUCC	1931	ath-b10r1-16182	miR394	50	nearMIRNA	849	0
UUGGCAUUCUGUCUACCUCC	5688	can-b1.6r1-84935	miR394	16	siRNA20	849	1
UUGGCAUUCUGUCCACCUCG	1966	ghr-b1.1r1-76517	miR394	18	nearMIRNA	849	1
UUGGCAUUCUGUCCACCUCG	1915	ghr-b1.1r1-16727	miR394	18	nearMIRNA	849	1
UUGGCAUUCUGUCCACCUCG	338	gba-b1.0r1-49125	miR394	19	nearMIRNA	849	1
ACAAAGAGACGAUUGCAACUU	61938	stu-b4.04r1-62966	NA	15	siRNA21	850	0
ACGAAGAGACGAUUGCAACUU	18207	stu-b4.04r1-7038	NA	15	siRNA21	850	1
AUCCAAGGAUCUCUACUGCCC	61914	zma-b4r1-36298	NA	4	siRNA21	851	0
UAUAUUCUAGACUUGUAGGGU	61799	mtr-b4.0r1-5102	NA	12	siRNA21	852	0
AUAAAGCAUGUCUUGUCGGAUGGC	61797	zma-b4r1-88168	NA	4	siRNA24	853	0
CUAGAAUUCUGCACUUUUGGUA	61784	sly-b2.5r1-103462	NA	14	siRNA22	854	0
AAGACGGAUGAUUAAAGUUGGACA	61762	osa-b1.0r1-134158	miR812	1	siRNA24	855	0
AAGACGGAUGAUUAAAGUUGGACA	29696	osa-b1.0r1-63869	miR812	1	siRNA24	855	0
AAGACGGAUGAUUAAAGUUGGACA	12204	osa-b1.0r1-65481	miR812	1	siRNA24	855	0
AAGACGGAUGAUUAAAGUUGGACA	3765	osa-b1.0r1-15070	miR812	1	siRNA24	855	0
AAGACGGAUGAUCAAAGUUGGACA	472	osa-b1.0r1-138215	miR812	1	siRNA24	855	1
AAGACGGAUGAUCAAAGUUGGACA	459	osa-b1.0r1-54222	miR812	1	siRNA24	855	1
AAGACGGAUAAUUAAAGUUGGACA	77	osa-b1.0r1-60907	miR812	1	siRNA24	855	1
AAGACGGAUGCUUAAAGUUGGACA	47	osa-b1.0r1-20046	miR812	1	siRNA24	855	1
AAGACGAAUGAUCAAAGUUGGACA	1461	osa-b1.0r1-124115	NA	1	siRNA24	855	2
AAGACAGAUGAUCAAAGUUGGACA	528	osa-b1.0r1-38914	NA	1	siRNA24	855	2
AAGACAGAUGAUCAAAGUUGGACA	296	osa-b1.0r1-111517	NA	1	siRNA24	855	2
AAGACGGAUGAUUAAAAUUGGGCA	246	osa-b1.0r1-43798	NA	1	siRNA24	855	2
GACUUGGCCGAACUGUGGAUC	61750	mpo-b3.0r1-17494	NA	49	siRNA21	856	0
AUAUUGUAUAUGGAUCGAUCUACU	61719	zma-b4r1-113604	NA	4	siRNA24	857	0
AGUGACAUGAAAGCCGAGCUG	61661	bna-b1r1-45769	NA	30	siRNA21	858	0
GAGAAUGUACGUUGGGUUGAA	61622	zma-b4r1-21039	NA	4	siRNA21	859	0
GAGAAUGUACGUUGGGUUGAA	4821	zma-b4r1-21023	NA	4	siRNA21	859	0
GAGAAUGUACGUUGGGUUGAA	42	atr-b1r1-6369	NA	46	siRNA21	859	0
AAUUCGAUGUGUUUGACCUCU	61511	zma-b4r1-119843	NA	4	siRNA21	860	0
GCUGUAGAAAGGCCCCUCAAC	61450	csi-b2r1-49585	miR3952	33	siRNA21	861	0
GCUGUAGAUAGGCCCUUCAAC	10442	csi-b2r1-49625	miR3952	33	siRNA21	861	2
UAGGAGCUUCCGAGUCUGGGC	61368	pab-b1.0cr1-3739	NA	47	siRNA21	862	0
CACCAAUUCAAGUAGGACAACACU	61319	ccl-b1r1-11312	NA	34	siRNA24	863	0
CAUAAAAACAAGAUGGCCAGGACU	61257	zma-b4r1-58229	NA	4	siRNA24	864	0
CACUCGUAGAACCACCUGGGGA	61251	sly-b2.5r1-141675	NA	14	siRNA22	865	0
CACUCGUAGAACCACCUUGGGA	25238	can-b1.6r1-61144	NA	16	siRNA22	865	1
CACUCGUAGAACCACCUUGGGA	25061	can-b1.6r1-5234	NA	16	siRNA22	865	1
CAUUCGUAGAACCAUCUGGGGA	379	stu-b4.04r1-7230	NA	15	siRNA22	865	2
CAUUCGUAGAACCAUCUGGGGA	245	stu-b4.04r1-62598	NA	15	siRNA22	865	2
CAUUCAUAGAACCACCUGGGGA	424	can-b1.6r1-4365	NA	16	siRNA22	865	2
UUCCACCAGGCAUUUGUUCUC	61141	pab-b1.0cr1-15335	NA	47	MIRNA	866	0
UUCCACCAGACACUUGUUCUC	3842	pab-b1.0cr1-5129	miR11466	47	MIRNA	866	2
UCCUAAAACAAUCGUGACUCU	61044	pab-b1.0cr1-7371	NA	47	siRNA21	867	0
UCCCGAAAUUAGACGUUGACUGUU	61027	gma-b1.0r1-10919	NA	9	siRNA24	868	0
UCCCGAAAUUAGACGUUGACUGUU	19568	gma-b1.0r1-64283	NA	9	siRNA24	868	0
UCCCGAAAUUAGGCGUUGAUUGUU	377	gma-b1.0r1-37244	NA	9	siRNA24	868	2
AUGGACUGAGAACAAAAUUGAAUU	60966	tae-b1r1-45545	NA	3	siRNA24	869	0
AUGGACUAAGAACAAAAUUGAAUU	1400	tae-b1r1-44765	NA	3	siRNA24	869	1
UACUUGGUGAAUUGUUGGAUC	60749	gma-b1.0r1-36078	miR5559	9	MIRNA	870	0
UACUUGGUGAAUUGUUGGAUC	11115	mtr-b4.0r1-77962	miR5559	12	siRNA21	870	0
AUAAAACGCUGAGAAUUCUGAAAG	60748	sly-b2.5r1-42468	NA	14	siRNA24	871	0
AUCGGAGGCCAUGGUGCAGCC	60618	osa-b1.0r1-3656	miR169	1	siRNA21	872	0
UUCGAUACGCACCUGAAUCGCCU	60566	can-b1.6r1-80553	NA	16	siRNA23	873	0
CAUUCUGAUUUGGUGCCCGUGA	60547	zma-b4r1-27879	NA	4	siRNA22	874	0
AUUGACAGCGUUGAUGAAGGC	60507	pab-b1.0cr1-9165	NA	47	siRNA21	875	0
AUUGACAGCGUUGAUGAAGGC	17349	pab-b1.0cr1-17711	NA	47	siRNA21	875	0
AUUAACAGCGUUGAUGAAGGC	20359	pab-b1.0cr1-17400	NA	47	siRNA21	875	1
AUAAACAGCGUUGAUGAAGGC	249	pab-b1.0cr1-9985	NA	47	siRNA21	875	2
AGCGACGGGCGGUGUGUACAA	1671	oeu-b6r1-34676	NA	29	siRNA21	876	0
AGCGACGGGCGGUGUGUACAA	60506	bol-b1.0r1-17121	NA	31	siRNA21	876	0
UGUUGGGCAUGUAAAAGGCAG	60425	ghr-b1.1r1-133228	NA	18	siRNA21	877	0
UGUUGGGCAUGUAAAAGGCAG	15673	gba-b1.0r1-62650	NA	19	siRNA21	877	0
UGUUGGGCAUGUAAAAGGCAU	56815	ghr-b1.1r1-437	NA	18	siRNA21	877	1
UGUUGGGCAUGUAAAAGGCAU	7664	gba-b1.0r1-15191	NA	19	siRNA21	877	1
UCCAACAUGAGGAGGAGCUCAUU	60380	pab-b1.0cr1-6032	NA	47	MIRNA	878	0
AGUGGAUGGCAGAAGGAAGAU	60317	bdi-b1.0r1-43659	NA	7	siRNA21	879	0
UCCGCAGUAGCACAAUGGCA	60163	clt-b1r1-80069	NA	36	siRNA20	880	0
UUUAACUGCUGGACUUGAUGG	60069	pab-b1.0cr1-1180	NA	47	siRNA21	881	0
UCGCUUGAAGAUGAAUUCCUA	60008	sit-b2r1-2189	NA	8	siRNA21	882	0
UUUGAACAAUACACCUUAGCCU	59988	gma-b1.0r1-58595	NA	9	siRNA22	883	0
UUUGAACAAUACACCUUAGCCU	2938	gma-b1.0r1-69864	NA	9	siRNA22	883	0
UUUGAACAAUACACCUUAGCCU	2856	gma-b1.0r1-70916	NA	9	siRNA22	883	0
UUUGAACAAUACACCUUAGCCU	2583	gma-b1.0r1-70896	NA	9	siRNA22	883	0
UUUGAACAAUACACCUUAGCCU	1440	gma-b1.0r1-23465	NA	9	siRNA22	883	0
UUUGAACAAUACACCUUAGCCU	813	gma-b1.0r1-23535	NA	9	siRNA22	883	0
UUUGAACAAUACACCUUAGCCU	594	gma-b1.0r1-30697	NA	9	siRNA22	883	0
UUUGAACAAUACACCUUAGCCU	433	gma-b1.0r1-58879	NA	9	siRNA22	883	0
UUUGAACAAUACACCUUAGCCU	172	gma-b1.0r1-44875	NA	9	siRNA22	883	0
UUUGAACAAUACACCUUAGCCU	85	gma-b1.0r1-20348	NA	9	siRNA22	883	0
UUUGAACAAUACACCUUAGCCU	35	gma-b1.0r1-72415	NA	9	siRNA22	883	0
UUUGAACAAUACACCUUAGCCU	23	gma-b1.0r1-54326	NA	9	siRNA22	883	0
GUUAAACAAUACACCUUAGCCU	128	gma-b1.0r1-1222	NA	9	siRNA22	883	2
ACCUCCCUCGAAGGCUUCCAA	59907	csi-b2r1-41600	miR477	33	MIRNA	884	0
ACCUCCCUCGAAGGCUUCCAA	87	ccl-b1r1-6550	miR477	34	siRNA21	884	0
CAUUCGUUCGUUAUUCAAUCU	59736	lsa-b8r1-1009	NA	37	siRNA21	885	0
UACGCAGGAGAGAUGACGCUG	59704	gma-b1.0r1-17516	miR391	9	MIRNA	886	0
UACGCAGGAGAGAUGACGCUG	19551	pvu-b1.0r1-18867	miR391	10	siRNA21	886	0
UACGCAGGAGAGAUGACGCCG	57637	mdm-b3.0r1-35606	miR391	21	siRNA21	886	1
UACGCAGGAGAGAUGAUGCCG	202	mtr-b4.0r1-28401	miR391	12	siRNA24	886	2
UACGCAGGAGAGAUGACGCCC	25893	oeu-b6r1-2467	miR391	29	MIRNA	886	2
AAUGGGAGGCUUGGCAAGAAG	59685	csi-b2r1-9142	miR482	33	siRNA21	887	0
CGCAUGCUGGACUGUUCCUGG	59560	pab-b1.0cr1-8534	NA	47	siRNA21	888	0
CAACCAAUGACUAUUCAUGAUUC	59466	sly-b2.5r1-17886	NA	14	siRNA23	889	0
CAACCAAUGACUAUUCAUGAUUC	24064	sly-b2.5r1-1086	NA	14	siRNA23	889	0
CAACCAAUGACUAUUCAUGAUUC	9038	can-b1.6r1-50380	NA	16	siRNA23	889	0
CAACCAAUGACUAUUCAUGAUUC	7753	can-b1.6r1-56794	NA	16	siRNA24	889	0
CAACCAAUGACUAUUCAUGAUUC	5133	can-b1.6r1-83013	NA	16	siRNA24	889	0
CAACCAAUGACUAUUCAUGAUUC	3125	can-b1.6r1-55362	NA	16	siRNA24	889	0
CAACCAAUGACUAUUCAUGAUUC	223	atr-b1r1-33384	NA	46	nearMIRNA	889	0
CAACCAAUGACUAUUCAUGAUUC	122	atr-b1r1-45718	NA	46	siRNA21	889	0
UGAUUCAUGAUAACUCGACGG	2595	oeu-b6r1-24252	NA	29	siRNA21	890	0
UGAUUCAUGAUAACUCGACGG	2146	oeu-b6r1-50780	NA	29	siRNA21	890	0
UGAUUCAUGAUAACUCGACGG	59301	bol-b1.0r1-14555	NA	31	siRNA21	890	0
UGAUUCAUGAUAACUCGACGG	6052	bol-b1.0r1-17118	NA	31	siRNA21	890	0
AACUGGUUUGGAUGAAAAGGC	59238	pab-b1.0cr1-14860	NA	47	siRNA21	891	0
ACACGUAGUAACAAGCAGCUU	59138	zma-b4r1-42260	NA	4	siRNA21	892	0
GACGGGAUGAAGAACCUCAUGAGC	59075	zma-b4r1-10125	NA	4	siRNA24	893	0
CUUUACCUUUGAUCUAGAGCU	59043	pab-b1.0cr1-2296	NA	47	siRNA21	894	0
AAUUUGUCUCGCUUUGCUGUA	58955	zma-b4r1-23140	NA	4	siRNA21	895	0
UUAAUCAGGGAAAUCACAGUUG	58944	car-b2.0r1-11092	NA	11	siRNA22	896	0
CCGAGGAGACGCUGAACAAUGA	58940	zma-b4r1-90188	NA	4	siRNA22	897	0
UAAGAGGAUUGGAAGCCACCGGGA	58875	tae-b1r1-35012	NA	3	siRNA24	898	0
UUCGAGAGCCUCUGAACUGGA	58866	gba-b1.0r1-16023	NA	19	siRNA21	899	0
UUCGAGAGCCUCUGAACUGGA	39834	gba-b1.0r1-37806	NA	19	siRNA21	899	0
UUGGAGAGCCUCUGAAUUGGA	10451	ccl-b1r1-3173	NA	34	siRNA21	899	2
UGAAUGAUUGUAUGUAGAUGAC	58849	zma-b4r1-55724	NA	4	siRNA22	900	0
UGAAUGAUUGUAUGUAGAUGAC	51	zma-b4r1-7659	NA	4	siRNA22	900	0
UACAGUGGACAUGACAUAUAG	58762	egu-b5.1r1-8988	NA	28	siRNA21	901	0
UGGAUGUGACAUACUCUAGUA	58408	osa-b1.0r1-75705	miR5788	1	siRNA21	902	0
AUGUGAACUCUAAUGAAGAUGAAC	58318	osa-b1.0r1-74396	NA	1	siRNA24	903	0
CGAGAAGGUCGAAUGGAUCGA	58294	mdm-b3.0r1-8017	NA	21	siRNA21	904	0
UUUGAACAAUUUUCGUGGAUU	58228	clt-b1r1-32975	NA	36	siRNA21	905	0
UUCUCCGUCGACGCCAUCAGC	58109	hvu-b1r1-6157	NA	5	siRNA21	906	0
AUUGUAUUCCUUAAUUAUUUCUCU	58080	osa-b1.0r1-44983	NA	1	siRNA24	907	0
AGGGAACCAAGAAUUCUGGUC	57999	zma-b4r1-32977	NA	4	siRNA21	908	0
UACUGAACACUAGACUGCUAGACU	57848	tae-b1r1-41016	NA	3	siRNA24	909	0
CUAGUGGAUGAAUCUGAGCUU	57838	zma-b4r1-49115	NA	4	siRNA21	910	0
AUGGGUCUGGCACAACGUCACAGU	57802	zma-b4r1-87026	NA	4	siRNA24	911	0
AAGUUCAUUCAAACACCAUGU	57725	mdm-b3.0r1-73388	miR11011	21	siRNA21	912	0
UAACCUAGCUCUGAUACCAUG	57690	mdm-b3.0r1-71969	miR1511	21	siRNA21	913	0
UAACCUAGCUCUGAUACCAUG	4859	mdm-b3.0r1-51836	miR1511	21	siRNA21	913	0
UAACCUGGCUCUGAUACCAUG	39	mdm-b3.0r1-48322	miR1511	21	siRNA24	913	1
UAGGAGAGAUGACACCGGCUU	57679	mac-b2r1-15859	NA	25	nearMIRNA	914	0
AGAAUACAGAUCUAAUCGGACUUC	57678	sly-b2.5r1-74417	NA	14	siRNA24	915	0
CGCUGUCCAUUCUGAGCAUU	57426	ppt-b3.0r4-3646	miR390	2	siRNA20	916	0
CAGUGAACCUUUGACAAACCU	57150	lsa-b8r1-12039	NA	37	siRNA21	917	0
AAAUACAUCGUGGGCUAUCCU	57073	zma-b4r1-15259	NA	4	siRNA21	918	0
AAAUACAUCGUGGGCUAUCCU	7538	zma-b4r1-15269	NA	4	siRNA21	918	0
UUUUGUGUUGCUGGUACUCGU	57052	pab-b1.0cr1-3130	NA	47	siRNA21	919	0
UUGAAGAGGACUUGGAACUUCGAU	57038	ath-b10r1-19376	miR163	50	siRNA24	920	0
UUAAGACGGAACUUACAAAGAU	57018	gma-b1.0r1-21402	miR4345	9	siRNA22	921	0
UUUCCGAAUCCGCCUAUACCUG	56959	atr-b1r1-10800	miR8558	46	MIRNA	922	0
ACAGGGACGAGGCAGCGCAUG	1393	sly-b2.5r1-14596	miR408	14	MIRNA	923	0
ACAGGGACGAGGCAGCGCAUG	2995	stu-b4.04r1-11701	miR408	15	MIRNA	923	0
ACAGGGACGAGGCAGCGCAUG	56807	can-b1.6r1-2151	miR408	16	MIRNA	923	0
CGUACUGGCAGAAUAAUCGAG	56717	fve-b2.0r1-47693	NA	24	siRNA21	924	0
CUUUCGGGGAUUUUAGUUUGA	56632	gma-b1.0r1-72262	NA	9	siRNA21	925	0
AGGGGUUGUAGAUGACUUAAGCCU	56429	sly-b2.5r1-67741	NA	14	siRNA24	926	0
AGGGGUUGCAGAUGACUUAAGCCU	1892	sly-b2.5r1-113490	NA	14	siRNA24	926	1
AGGGGUUGUAGAUGACUUAGGCCU	1270	sly-b2.5r1-44880	NA	14	siRNA24	926	1
AGGGGUUGUCGAUGACUUAAGCCU	776	sly-b2.5r1-77046	NA	14	siRNA24	926	1
AGGGGUUGUAGAUGACUUAGGCCU	678	sly-b2.5r1-3746	NA	14	siRNA24	926	1
AGGGGUUGUAGAUGACUUAGGCCU	277	sly-b2.5r1-43214	NA	14	siRNA24	926	1
AGUGGUUGUAGAUGACUUAAGCCU	82	stu-b4.04r1-23672	NA	15	siRNA24	926	1
AGGGGUUGUCGAUGACUUAAGCCU	742	can-b1.6r1-21195	NA	16	siRNA24	926	1
AGGGGUUGUUUAUGACUUAAGCCU	14319	sly-b2.5r1-47158	NA	14	siRNA24	926	2
AGUGGUCGUAGAUGACUUAAGCCU	10209	sly-b2.5r1-146394	NA	14	siRNA24	926	2
AGUGGUCGUAGAUGACUUAAGCCU	3160	sly-b2.5r1-80110	NA	14	siRNA24	926	2
AGGGGUCGUAGAUAACUUAAGCCU	1443	sly-b2.5r1-131920	NA	14	siRNA24	926	2
AGUGGUCGUAGAUGACUUAAGCCU	1022	sly-b2.5r1-95916	NA	14	siRNA24	926	2
AGGGGCUGUAGAUGACUUAGGCCU	861	sly-b2.5r1-47113	NA	14	siRNA24	926	2
AGUAGUUGUAGAUGACUUAAGCCU	693	sly-b2.5r1-104238	NA	14	siRNA24	926	2
AGUGGUUGUAGAUGAUUUAAGCCU	360	sly-b2.5r1-55384	NA	14	siRNA24	926	2
AGGGGCUGUAGAUGACUUAGGCCU	22	sly-b2.5r1-143322	NA	14	siRNA24	926	2
AGGGUCUGUAGAUGACUUAAGCCU	3220	stu-b4.04r1-6091	NA	15	siRNA24	926	2
AGGGGUUGCAGAUGACUUGAGCCU	270	stu-b4.04r1-17780	NA	15	siRNA24	926	2
AGGGGUUGUGUAUGACUUAAGCCU	149	stu-b4.04r1-11924	NA	15	siRNA24	926	2
AGUGGUUGUUGAUGACUUAAGCCU	139	stu-b4.04r1-52964	NA	15	nearMIRNA	926	2
AGGGGUUGCAUAUGACUUAAGCCU	137	stu-b4.04r1-20845	NA	15	siRNA24	926	2
AGGGACUGUAGAUGACUUAAGCCU	128	stu-b4.04r1-28082	NA	15	siRNA24	926	2
AGGGGUUGUGUAUGACUUAAGCCU	105	stu-b4.04r1-29046	NA	15	siRNA24	926	2
AGUGGUUGUGGAUGACUUAAGCCU	63	stu-b4.04r1-42052	NA	15	siRNA24	926	2
AGGGGUUGUGUAUGACUUAAGCCU	59	stu-b4.04r1-73539	NA	15	siRNA24	926	2
AGUGGUUGUUGAUGACUUAAGCCU	54	stu-b4.04r1-57941	NA	15	siRNA24	926	2
AGUGGUUGUAGAUUACUUAAGCCU	53	stu-b4.04r1-36742	NA	15	siRNA24	926	2
AGUGGUUGUUGAUGACUUAAGCCU	52	stu-b4.04r1-1064	NA	15	siRNA24	926	2
AGUGGUUGUCGAUGACUUAAGCCU	497	can-b1.6r1-36773	NA	16	siRNA24	926	2
AGGGGUUACAGAUGACUUAAGCCU	294	can-b1.6r1-15245	NA	16	siRNA24	926	2
AGGGGAUGUCGAUGACUUAAGCCU	110	can-b1.6r1-29570	NA	16	siRNA24	926	2
AGGGGUUGUCGAUGACUUAAGCCA	57	can-b1.6r1-70552	NA	16	siRNA24	926	2
CCAUAGUGAAGUCAAGGGCCA	56415	pab-b1.0cr1-14418	NA	47	siRNA21	927	0
AGGAGUGACUUAUAUUGUAGAUGC	56405	osa-b1.0r1-5197	NA	1	siRNA24	928	0
CGCUCCACUUGUCUAACUUUGACA	56378	zma-b4r1-97658	NA	4	siRNA24	929	0
CGGACGAAGUUGGAAAGGCGG	55909	car-b2.0r1-13915	NA	11	siRNA21	930	0
AACUUGGAUAUUAUGUAACACUUC	55749	zma-b4r1-69016	NA	4	siRNA24	931	0
ACGGGGACGAGACAGAGCAUG	55723	stu-b4.04r1-11709	miR408	15	MIRNA	932	0
ACGGGGACGAGCCAGAGCAUG	15332	sly-b2.5r1-14600	miR408	14	MIRNA	932	1
ACGGGGACGAGACGGAGCAUG	4623	oeu-b6r1-26171	miR408	29	siRNA21	932	1
UUUUUUUUCUAGGACAGAGGGAGU	55692	osa-b1.0r1-75920	NA	1	MIRNA	933	0
ACACACUCUGCAUUCAAUUAAAUU	55684	sly-b2.5r1-45490	NA	14	MIRNA	934	0
UGGUUUUGAAGAAUUAUGGUU	55665	egu-b5.1r1-20865	NA	28	siRNA21	935	0
ACGCAGGACAGAGAUGGAGUG	55652	pab-b1.0cr1-10086	NA	47	siRNA21	936	0
ACGCAGGACAGAGAUGGAGUG	3409	pab-b1.0cr1-17719	NA	47	siRNA21	936	0
ACGCAGGACAGAGAUGGAGUG	756	pab-b1.0cr1-9825	NA	47	siRNA21	936	0
UAAGAAUGGAUUCUGAUGGCCU	55517	sly-b2.5r1-53725	NA	14	siRNA22	937	0
UAAGAAUGGAUUCUGAUGGCCU	1080	sly-b2.5r1-6064	NA	14	siRNA22	937	0
UAAGAAUGGAUUCUGAUGGCCU	194	sly-b2.5r1-44566	NA	14	siRNA22	937	0
UAGCCAAGGAUGACUUGCCUA	55428	osa-b1.0r1-56481	miR169	1	siRNA21	938	0
UAGCCAAGGAUGACUUGCCUA	340	zma-b4r1-80801	miR169	4	nearMIRNA	938	0
UAGCCAAGGAUGACUUGCCUA	5073	sbi-b3.0r1-18437	miR169	6	siRNA21	938	0
UAGCCAAGGAUGACUUGCCUA	2482	sbi-b3.0r1-11266	miR169	6	MIRNA	938	0
UAGCCAAGGAUGACUUGCCUA	426	sbi-b3.0r1-18435	miR169	6	MIRNA	938	0
UAGCCAAGGAUGACUUGCCUA	277	sbi-b3.0r1-18439	miR169	6	siRNA21	938	0
UAGCCAAGGAUGACUUGCCUA	185	bdi-b1.0r1-2768	miR169	7	nearMIRNA	938	0
UAGCCAAGAAUGACUUGCCUA	51203	osa-b1.0r1-29046	miR169	1	nearMIRNA	938	1
UAGCCAAGAAUGACUUGCCUA	16505	osa-b1.0r1-29041	miR169	1	siRNA21	938	1
UAGCCAAGAAUGACUUGCCUA	194	tae-b1r1-29478	miR169	3	nearMIRNA	938	1
UAGCCAAGAAUGACUUGCCUA	1039	bdi-b1.0r1-52044	miR169	7	nearMIRNA	938	1
UAGCCAAGGACGACUUGCCUA	1523	ptc-b3.0r1-8249	miR169	43	siRNA21	938	1
UAGCCAAGAAUGACUUGCCUG	476	ghr-b1.1r1-89871	miR169	18	siRNA21	938	2
UAGCCAAGAAUGACUUGCCUG	287	ghr-b1.1r1-106741	miR169	18	siRNA21	938	2
UAGCCAAGAAUGACUUGCCUG	235	ghr-b1.1r1-28180	miR169	18	nearMIRNA	938	2
UAGCCAAGGAUGAGUUGCCUG	4	tcc-b1.1r1-5395	miR169	20	siRNA21	938	2
UAGCCAAGAAUGACUUGCCUG	152	mac-b2r1-17684	miR169	25	siRNA21	938	2
UAGCCAAAGAUGACUUGCCUG	452	clt-b1r1-31252	miR169	36	siRNA21	938	2
UAGCCAAGGACGACUAGCCUA	29031	ptc-b3.0r1-8251	miR169	43	siRNA21	938	2
UUAAACAGAGAAAUCGCGGUUG	55388	lsa-b8r1-48	NA	37	MIRNA	939	0
UUCAUACCAGUCAUCUGAACU	55349	zma-b4r1-94972	NA	4	siRNA21	940	0
AGUGGACAAGUAAAGGUGGAUGGA	55137	sly-b2.5r1-103103	NA	14	MIRNA	941	0
AGUGGACAAGUAAAGGUGGAUGGA	51512	stu-b4.04r1-38253	NA	15	siRNA24	941	0
AGUGGACAAGUAAAGAUGGAUGGA	370	stu-b4.04r1-70073	NA	15	siRNA24	941	1
AGUGGACAAGUAAAGAUGGAUGGA	229	stu-b4.04r1-37772	NA	15	siRNA24	941	1
AGUGGACAAGUAAAGAUGGACGGA	673	sly-b2.5r1-112368	NA	14	siRNA24	941	2
AGUGGACAAGUAAAGAUGAAUGGA	396	stu-b4.04r1-23300	NA	15	siRNA24	941	2
AGUGGACAAGUAAAGAUGGACGGA	137	stu-b4.04r1-28320	NA	15	siRNA24	941	2
AGUGGACAAGUAAAGAUGGACGGA	112	stu-b4.04r1-51864	NA	15	siRNA24	941	2
AGUGGACAAGUAAAGAUGGACGGA	80	stu-b4.04r1-40714	NA	15	siRNA24	941	2
AGUGGACAAGUAAAGAUGGACGGA	65	stu-b4.04r1-62222	NA	15	siRNA24	941	2
AGUGGACAAGUAAAGAUGGACGGA	50	stu-b4.04r1-68545	NA	15	siRNA24	941	2
AGUGGACAAGUAAAAGUGGACGGA	386	can-b1.6r1-2378	NA	16	siRNA24	941	2
AGUGGACAAGUAAAGAUGGACGGA	160	can-b1.6r1-72961	NA	16	siRNA24	941	2
AGUGGACAAGUAAAGAUGGACGGA	24	can-b1.6r1-60781	NA	16	siRNA24	941	2
AGUGGACAAGUAAAAGUGAAUGGA	34	nta-b0r1-31002	NA	17	siRNA24	941	2
CAUGGACAUCCUCUGUGACCA	55122	zma-b4r1-49870	NA	4	siRNA21	942	0
UUUCAAGAUCAGCAUGCUGCU	55087	zma-b4r1-58386	NA	4	siRNA21	943	0
UUGGUUGUUCCUGGUAGGUGUC	54946	gma-b1.0r1-43356	NA	9	siRNA22	944	0
AACGACUCUCGGCAACGGAUAUCU	54843	ptc-b3.0r1-7925	NA	43	siRNA21	945	0
UAUUGGCCCGGUUCACUCAGA	54840	clt-b1r1-52739	miR171	36	MIRNA	946	0
UAUUGGCCUGGUUCACUCAGA	51503	gma-b1.0r1-40158	miR171	9	MIRNA	946	1
UAUUGGCCUGGUUCACUCAGA	1760	pvu-b1.0r1-13358	miR171	10	nearMIRNA	946	1
UAUUGGCCUGGUUCACUCAGA	3060	sly-b2.5r1-55043	miR171	14	MIRNA	946	1
UAUUGGCCUGGUUCACUCAGA	2046	sly-b2.5r1-60842	miR171	14	MIRNA	946	1
UAUUGGCCUGGUUCACUCAGA	27900	stu-b4.04r1-14267	miR171	15	MIRNA	946	1
UAUUGGCCUGGUUCACUCAGA	1448	stu-b4.04r1-17364	miR171	15	MIRNA	946	1
UAUUGGCCUGGUUCACUCAGA	3226	can-b1.6r1-24787	miR171	16	MIRNA	946	1
UAUUGGCCUGGUUCACUCAGA	480	can-b1.6r1-13464	miR171	16	MIRNA	946	1
UAUUGGCCUGGUUCACUCAGA	287	can-b1.6r1-20754	miR171	16	MIRNA	946	1
UAUUGGCCUGGUUCACUCAGA	3095	mes-b6r1-1600	miR171	26	MIRNA	946	1
UAUUGGCCUGGUUCACUCAGA	1547	mes-b6r1-2900	miR171	26	MIRNA	946	1
UAUUGGCCUGGUUCACUCAGA	12887	hbr-b0r1-3481	miR171	27	nearMIRNA	946	1
UAUUGGCCUGGUUCACUCAGA	2610	bna-b1r1-55695	miR171	30	MIRNA	946	1
UAUUGGCCCGGUUCAUUCAGA	527	ccl-b1r1-8893	miR171	34	siRNA21	946	1
UAUUGGCCUGGUUCACUCAGA	194	ccl-b1r1-10328	miR171	34	MIRNA	946	1
UAUUGGUCCGGUUCACUCAGA	35808	clt-b1r1-76484	miR171	36	MIRNA	946	1
UAUUGGCCUGGUUCACUCAGA	6793	lsa-b8r1-5700	miR171	37	MIRNA	946	1
UAUUGGCCUGGUUCACUCAGA	3985	cpa-b0.4r1-23770	miR171	42	nearMIRNA	946	1
UAUUGGCCAGGUUCACUCAGA	227	ccm-b0.32r1-76720	miR171	44	siRNA21	946	1
UAUUGGCCUGGUUCACUCAGA	115	ccm-b0.32r1-58432	miR171	44	siRNA21	946	1
UAUUGGCCUGGUUCACUCAGA	3798	ath-b10r1-15108	miR171	50	siRNA21	946	1
UAUUGGCUCGGUUCAUUCAGA	14836	gma-b1.0r1-2814	miR171	9	MIRNA	946	2
UGUUGGCUCGGUUCACUCAGA	2066	ghr-b1.1r1-15786	miR171	18	siRNA21	946	2
UGUUGGCUCGGUUCACUCAGA	1452	ghr-b1.1r1-75336	miR171	18	nearMIRNA	946	2
UAUUGGCCUGGUUCAUUCAGA	517	bna-b1r1-60007	miR171	30	nearMIRNA	946	2
UAUUGGCCUGGUUCAUUCAGA	513	bna-b1r1-43785	miR171	30	nearMIRNA	946	2
UUAAUAGACUGAGUUGGGCCU	54729	zma-b4r1-54750	NA	4	siRNA21	947	0
UUAAUAGACUGAGUUGGGCCU	24906	zma-b4r1-4527	NA	4	siRNA21	947	0
UUAAUAGACUGAGUUGGGCCU	14327	zma-b4r1-119028	NA	4	siRNA21	947	0
UUAAUAGACUGAGUUGGGCCU	10659	zma-b4r1-47372	NA	4	siRNA21	947	0
UUAAUAGACUGAGUUGGGCCU	5901	zma-b4r1-43010	NA	4	siRNA21	947	0
UUAAUAGACUGAGUUGGGCCU	5415	zma-b4r1-50824	NA	4	siRNA21	947	0
UUAAUAGACUGAGUUGGGCCU	2733	zma-b4r1-46158	NA	4	siRNA21	947	0
UUAAUAGACUGAGUUGGGCCU	2730	zma-b4r1-38029	NA	4	siRNA21	947	0
UUAAUAGACUGAGUUGGGCCU	1673	zma-b4r1-47373	NA	4	siRNA21	947	0
UUAAUAGACUGAGUUGGGCCU	1206	zma-b4r1-46159	NA	4	siRNA21	947	0
UUAAUAGACUGAGUUGGGCCU	882	zma-b4r1-38028	NA	4	siRNA21	947	0
UCAACUGCAAACCUGUAAGCCU	54652	can-b1.6r1-42637	NA	16	siRNA22	948	0
UCAACUGCAAACCUGUAAGCCU	15845	can-b1.6r1-51353	NA	16	siRNA22	948	0
CAAAGAAUUCUGCCUCCACUA	54631	fve-b2.0r1-39371	NA	24	siRNA21	949	0
UCUAGAACGAGUGCAUUCUGA	54503	egu-b5.1r1-22977	NA	28	siRNA21	950	0
UUCAUUUUUAAAAUAGGCAUUG	54494	gma-b1.0r1-64153	miR1514	9	siRNA22	951	0
UUCAUUUUUAAAAUAGGCAUUG	2448	car-b2.0r1-26462	miR1514	11	MIRNA	951	0
UUCAUUUUUAAAAUAGACAUUG	1814	gma-b1.0r1-28568	miR1514	9	siRNA22	951	1
UUCAUUUUGAAAAUAGGCAUUG	6897	pvu-b1.0r1-10558	miR1514	10	MIRNA	951	1
UUCAUUUUGAAAAUAGGCAUUG	5789	pvu-b1.0r1-22335	miR1514	10	MIRNA	951	1
UUCAUUUCUAAAAUAGGCAUUG	11284	mtr-b4.0r1-60967	miR1514	12	MIRNA	951	1
UGAGAAAGACUUGAGAGGACA	54301	ppt-b3.0r4-8239	miR1026	2	siRNA21	952	0
UGAUUGACUUCUGACUGCACCC	54258	gma-b1.0r1-19441	NA	9	siRNA22	953	0
UGGUUGACUUCUGACUGCACCC	86	gma-b1.0r1-47528	NA	9	siRNA24	953	1
UCUGCUCUGUAGCUUCCCGGC	54204	cpa-b0.4r1-9207	NA	42	siRNA21	954	0
AGGGACAAGCUAAAAGACCAA	54113	csi-b2r1-72549	NA	33	MIRNA	955	0
AGCGGGGUAGAGGAAUUGGUC	54074	zma-b4r1-1528	NA	4	siRNA21	956	0
AGCGGGGUAGAGGAAUUGGUC	820	sly-b2.5r1-87803	NA	14	siRNA24	956	0
AGCGGGGUAGAGGAAUUGGUC	1925	nta-b0r1-1185	NA	17	siRNA21	956	0
AGCGGGGUAGAGGAAUUGGUC	1194	nta-b0r1-43432	NA	17	siRNA21	956	0
AGCGGGGUAGAGGAAUUGGUC	4861	bol-b1.0r1-17329	NA	31	siRNA21	956	0
AGCGGGGUAGAGUAAUUGGUC	7683	oeu-b6r1-15324	NA	29	siRNA21	956	1
AGCGGGGUAGAGUAAUUGGUC	4047	oeu-b6r1-47944	NA	29	siRNA21	956	1
UUCAAUGGCGGAUUUUAGAUC	54018	stu-b4.04r1-14177	NA	15	siRNA21	957	0
UUCAAUGGCGGAUUUUAGAUC	234	stu-b4.04r1-73961	NA	15	siRNA21	957	0
UUACCAAUCGUCUAUAAUUAU	53527	zma-b4r1-36281	NA	4	siRNA21	958	0
AGGUGUAGAAUAUGCUUUAACGGU	53515	bna-b1r1-33140	NA	30	siRNA24	959	0
CUUACCCUUAUCGUCGGGGCCU	53389	can-b1.6r1-6838	NA	16	siRNA22	960	0
CUUACCCUUAUCGUCGGGGCCU	7506	can-b1.6r1-7569	NA	16	siRNA22	960	0
CUUACCCUUAUCGUCGGGGCCU	289	can-b1.6r1-627	NA	16	siRNA22	960	0
UUCUGUCUGAUUGUUGAUAGCU	53360	sly-b2.5r1-81974	NA	14	siRNA22	961	0
UUCUGUCUGAUUGUUGAUAGCU	1264	sly-b2.5r1-144720	NA	14	siRNA22	961	0
UAACCCGGGCUUCUGUAACAG	53304	pab-b1.0cr1-12804	NA	47	siRNA21	962	0
UGAUAGAGCUAGACCAUCGGAG	53266	mtr-b4.0r1-30719	miR5214	12	siRNA22	963	0
UAGGUAAAGGUCCUCGGAGUA	53259	pab-b1.0cr1-5313	NA	47	siRNA21	964	0
CCCGCCUUGCAUCAACUGAAU	10717	nta-b0r1-1218	miR168	17	nearMIRNA	965	0
CCCGCCUUGCAUCAACUGAAU	8694	nta-b0r1-36316	miR168	17	siRNA21	965	0
CCCGCCUUGCAUCAACUGAAU	1316	nta-b0r1-35766	miR168	17	siRNA21	965	0
CCCGCCUUGCAUCAACUGAAU	367	nta-b0r1-12233	miR168	17	siRNA21	965	0
CCCGCCUUGCAUCAACUGAAU	1165	ppe-b2.0r1-24071	miR168	22	nearMIRNA	965	0
CCCGCCUUGCAUCAACUGAAU	1171	oeu-b6r1-38427	miR168	29	nearMIRNA	965	0
CCCGCCUUGCAUCAACUGAAU	1938	ccl-b1r1-8182	miR168	34	siRNA21	965	0
CCCGCCUUGCAUCAACUGAAU	53223	csa-b2r1-37026	miR168	35	siRNA21	965	0
CCCGCCUUGCAUCAACUGAAU	11522	clt-b1r1-22022	miR168	36	nearMIRNA	965	0
CCCGCCUUGCAUCAACUGAAU	5848	clt-b1r1-70472	miR168	36	siRNA21	965	0
CCCGCCUUGCAUCAACUGAAU	1459	bvu-b1.2.2r1-17230	miR168	39	siRNA21	965	0
CCCGCCUUGCAUCAACUGAAU	148	sol-b1r1-8717	miR168	40	nearMIRNA	965	0
CCCGCCUUGCAUCAACUGAAU	1370	cpa-b0.4r1-6406	miR168	42	siRNA21	965	0
CCCGCCUUGCAUCAACUGAAU	528	ptc-b3.0r1-1960	miR168	43	nearMIRNA	965	0
CCCGCCUUGCACCAACUGAAU	239	mac-b2r1-16878	miR168	25	MIRNA	965	1
CCUGCCUUGCAUCAACUGAAU	2473	oeu-b6r1-38288	miR168	29	nearMIRNA	965	1
CCCGCCUUGUAUCAACUGAAU	5358	lsa-b8r1-8816	miR168	37	nearMIRNA	965	1
CCCGCUUUGCAUCAACUGAAU	750	ccm-b0.32r1-23068	miR168	44	MIRNA	965	1
CCCGCUUUGCAUCAACUGAAU	750	ccm-b0.1r1-21930	NA	45	MIRNA	965	1
CCCGCCUUGCACCAAGUGAAU	2834	hvu-b1r1-24115	miR168	5	siRNA21	965	2
UUUUGUGUCGUGAAGCUUUUG	53110	gma-b1.0r1-2407	miR5761	9	siRNA21	966	0
UUUUGUGUCGUGAAGCUUUUG	3406	gma-b1.0r1-47172	miR5761	9	nearMIRNA	966	0
UUUUGUGUCGUGAAGCUUUUG	2328	gma-b1.0r1-7053	miR5761	9	siRNA21	966	0
CGAACGAACUCCACUGCCCGG	53003	mpo-b3.0r1-12295	NA	49	MIRNA	967	0
AGAGGCGGAUUUAAUGGUUCC	52958	pab-b1.0cr1-9999	NA	47	siRNA21	968	0
AUGGCUACCCUUGAUUGUCUG	2864	bna-b1r1-66350	NA	30	siRNA21	969	0
AUGGCUACCCUUGAUUGUCUG	52892	bol-b1.0r1-7582	NA	31	siRNA21	969	0
AUGGCUACCCUUGAUUGUCUG	13303	bra-b1r1-27865	NA	32	siRNA21	969	0
GUAAAUAUCUUGGUCAAACUG	52820	zma-b4r1-97846	NA	4	siRNA21	970	0
ACAAGAUCGUCGCAACCAUAUAAG	52767	zma-b4r1-87097	NA	4	siRNA24	971	0
CUUCGGAUCCGGUUGAAACCC	52728	pab-b1.0cr1-1805	NA	47	siRNA21	972	0
CUUCGGAUCCGGUUGAAACCC	42467	pab-b1.0cr1-1806	NA	47	siRNA21	972	0
UGGCAGAAGUAGGAAUCGCAGU	52721	ccm-b0.32r1-74647	NA	44	siRNA22	973	0
UGGCAGAAGUAGGAAUCGCAGU	52721	ccm-b0.1r1-39200	NA	45	siRNA22	973	0
AGCAAGAUAUUGGGUAUUUCUUU	52639	osa-b1.0r1-85745	miR9774	1	siRNA23	974	0
AGCAAGAUAUUGGGUAUUUCUUU	8510	osa-b1.0r1-21121	miR9774	1	siRNA23	974	0
AACAAGAUAUUGGGUAUUUCUGU	1179	tae-b1r1-65691	miR9774	3	siRNA23	974	2
UCGCAGGGGAGAUGGGACCAAC	52602	csi-b2r1-37840	miR3627	33	siRNA22	975	0
UCGCAGGAGAGAUGGCACCAAC	9809	csa-b2r1-51242	NA	35	MIRNA	975	2
AGGACUGGAUCGCCGGAGGGU	52593	zma-b4r1-28262	NA	4	siRNA21	976	0
AAUGGGUGCAUGGGCAAGAGA	52429	csi-b2r1-9153	NA	33	siRNA21	977	0
GAACACAACAUUGAUCUUGGC	52384	pab-b1.0cr1-6526	NA	47	siRNA21	978	0
AACUAGAAUUGUGACAUAGAAGAC	52236	osa-b1.0r1-130041	NA	1	siRNA24	979	0
AGAAGACUGUAGAAUUCCCUAGAA	52222	sly-b2.5r1-65312	NA	14	siRNA24	980	0
AGAAGACUAGAGAAUUCCCUAGAA	33	stu-b4.04r1-17765	NA	15	siRNA24	980	2
AGAAGGCUUUAGAAUUCCCUAGAA	31	stu-b4.04r1-49213	NA	15	siRNA24	980	2
UGUUCUGCAAGCCAAUGGCACC	52212	mdm-b3.0r1-64819	NA	21	siRNA22	981	0
AUGCCAAUGUUUGACUGCUAU	52089	zma-b4r1-37317	NA	4	siRNA21	982	0
GGGGAAGGUAGAGAUUGGAGGAUG	51982	csi-b2r1-13864	NA	33	siRNA24	983	0
UGAGCUCUCAGAUUGUUGUUCA	51978	oeu-b6r1-23724	NA	29	siRNA22	984	0
UUUAUACCCAACGUUCCGGCC	51921	pab-b1.0cr1-18407	NA	47	siRNA21	985	0
UUUAUACCCAACGUUCCGGCC	32731	pab-b1.0cr1-16961	NA	47	siRNA21	985	0
UUUAUACCCAACGUUCCGGCC	19532	pab-b1.0cr1-2619	NA	47	siRNA21	985	0
UUUAUACCCAACGUUCCGGCC	6548	pab-b1.0cr1-16174	NA	47	siRNA21	985	0
UUUAUACCCAACGUUCCGGCC	3927	pab-b1.0cr1-11884	NA	47	siRNA21	985	0
UCUACAAGGCAUUUGUUCUCU	51905	pab-b1.0cr1-12391	miR11466	47	MIRNA	986	0
AGAAGCUGCAGCUGUCAGAAGCUC	51902	osa-b1.0r1-84434	miR5150	1	siRNA24	987	0
AGAACGCAAAUGUAGAAUCUUUG	51827	sly-b2.5r1-3406	NA	14	siRNA23	988	0
AGAACGCAAAUGUAGAAUCUUUG	33386	sly-b2.5r1-34161	NA	14	siRNA23	988	0
AGAACGCAAAUGUAGAAUCUUUG	23723	sly-b2.5r1-110473	NA	14	siRNA23	988	0
AGAACGCAAAUGUAGAAUCUUUG	17884	sly-b2.5r1-113586	NA	14	siRNA23	988	0
AGAACGCAAAUGUAGAAUCUUUG	17409	sly-b2.5r1-39957	NA	14	siRNA23	988	0
AGAACGCAAAUGUAGAAUCUUUG	13842	sly-b2.5r1-41938	NA	14	siRNA23	988	0
AGAACGCAAAUGUAGAAUCUUUG	13362	sly-b2.5r1-94083	NA	14	siRNA23	988	0
AGAACGCAAAUGUAGAAUCUUUG	12776	sly-b2.5r1-62128	NA	14	siRNA23	988	0
AGAACGCAAAUGUAGAAUCUUUG	9368	sly-b2.5r1-88568	NA	14	siRNA23	988	0
AGAACGCAAAUGUAGAAUCUUUG	7979	sly-b2.5r1-20263	NA	14	siRNA23	988	0
AGAACGCAAAUGUAGAAUCUUUG	7344	sly-b2.5r1-7088	NA	14	siRNA23	988	0
AGAACGCAAAUGUAGAAUCUUUG	4086	sly-b2.5r1-89915	NA	14	siRNA23	988	0
AGAACGCAAAUGUAGAAUCUUUG	3405	sly-b2.5r1-90904	NA	14	siRNA23	988	0
AGAACGCAAAUGUAGAAUCUUUG	2844	sly-b2.5r1-88364	NA	14	siRNA23	988	0
AGAACGCAAAUGUAGAAUCUUUG	2521	sly-b2.5r1-93135	NA	14	siRNA23	988	0
AGAACGCAAAUGUAGAAUCUUUG	2425	sly-b2.5r1-7592	NA	14	siRNA23	988	0
AGAACGCAAAUGUAGAAUCUUUG	2206	sly-b2.5r1-130686	NA	14	siRNA23	988	0
AGAACGCAAAUGUAGAAUCUUUG	2196	sly-b2.5r1-15135	NA	14	siRNA23	988	0
AGAACGCAAAUGUAGAAUCUUUG	2086	sly-b2.5r1-108520	NA	14	siRNA23	988	0
AGAACGCAAAUGUAGAAUCUUUG	1882	sly-b2.5r1-104518	NA	14	siRNA23	988	0
AGAACGCAAAUGUAGAAUCUUUG	1700	sly-b2.5r1-8313	NA	14	siRNA23	988	0
AGAACGCAAAUGUAGAAUCUUUG	1670	sly-b2.5r1-144230	NA	14	siRNA23	988	0
AGAACGCAAAUGUAGAAUCUUUG	1359	sly-b2.5r1-33187	NA	14	siRNA23	988	0
AGAACGCAAAUGUAGAAUCUUUG	1348	sly-b2.5r1-121236	NA	14	siRNA23	988	0
AGAACGCAAAUGUAGAAUCUUUG	1056	sly-b2.5r1-44266	NA	14	siRNA23	988	0
AGAACGCAAAUGUAGAAUCUUUG	1012	sly-b2.5r1-121038	NA	14	siRNA23	988	0
AGAACGCAAAUGUAGAAUCUUUG	772	sly-b2.5r1-85888	NA	14	siRNA23	988	0
AGAACGCAAAUGUAGAAUCUUUG	463	sly-b2.5r1-26030	NA	14	siRNA23	988	0
AGAACGCAAAUGUAGAAUCUUUG	319	sly-b2.5r1-32299	NA	14	siRNA23	988	0
AGAACGCAAAUGUAGAAUCUUUG	316	sly-b2.5r1-152749	NA	14	siRNA23	988	0
AGAACGCAAAUGUAGAAUCUUUG	284	sly-b2.5r1-67908	NA	14	siRNA24	988	0
AGAACGCAAAUGUAGAAUCUUUG	136	sly-b2.5r1-44162	NA	14	siRNA24	988	0
AUAACGCAAAUGUAGAAUCUUUG	2245	sly-b2.5r1-71862	NA	14	siRNA23	988	1
AGGACGCAAAUGUAGAAUCUUUG	2187	sly-b2.5r1-107936	NA	14	siRNA23	988	1
AGAACGCAAAUGUAGAAUUUUUG	1960	sly-b2.5r1-49757	NA	14	siRNA23	988	1
AGAACGCAAAUGUAGAAUUUUUG	1356	sly-b2.5r1-93195	NA	14	siRNA23	988	1
GGAACGCAAAUGUAGAAUCUUUG	958	sly-b2.5r1-114182	NA	14	siRNA23	988	1
AAAACGCAAAUGUAGAAUCUUUG	855	sly-b2.5r1-95912	NA	14	siRNA24	988	1
AGAACACAAAUGUAGAAUCUUUG	824	sly-b2.5r1-140951	NA	14	siRNA23	988	1
AAAACGCAAAUGUAGAAUCUUUG	700	sly-b2.5r1-139159	NA	14	siRNA24	988	1
AAAACGCAAAUGUAGAAUCUUUG	626	sly-b2.5r1-152859	NA	14	siRNA24	988	1
AGAACACAAAUGUAGAAUCUUUG	417	sly-b2.5r1-19259	NA	14	siRNA23	988	1
AGAACGCAAAUGUAGAAUCAUUG	293	sly-b2.5r1-36479	NA	14	siRNA23	988	1
AGAACGCGAAUGUAGAAUCUUUG	142	sly-b2.5r1-84113	NA	14	siRNA24	988	1
AGAACGCAAAUGUAAAAUCUUUG	131	sly-b2.5r1-62102	NA	14	siRNA24	988	1
AGAACGCAAAUGUAGAAUCAUUG	102	sly-b2.5r1-95977	NA	14	siRNA24	988	1
AGAACGCAGAUGUAGAAUCUUUG	101	sly-b2.5r1-74001	NA	14	siRNA24	988	1
UUGUGAACGUCACCUUGCACC	51726	can-b1.6r1-15141	NA	16	siRNA21	989	0
CUGAAGUGUUUGGGGGAACUC	1510	gma-b1.0r1-67719	miR395	9	MIRNA	990	0
CUGAAGUGUUUGGGGGAACUC	1462	gma-b1.0r1-561	miR395	9	MIRNA	990	0
CUGAAGUGUUUGGGGGAACUC	171	gma-b1.0r1-39901	miR395	9	MIRNA	990	0
CUGAAGUGUUUGGGGGAACUC	417	sly-b2.5r1-91721	miR395	14	siRNA23	990	0
CUGAAGUGUUUGGGGGAACUC	406	sly-b2.5r1-91718	miR395	14	siRNA21	990	0
CUGAAGUGUUUGGGGGAACUC	342	sly-b2.5r1-91724	miR395	14	siRNA21	990	0
CUGAAGUGUUUGGGGGAACUC	151	sly-b2.5r1-91723	miR395	14	siRNA24	990	0
CUGAAGUGUUUGGGGGAACUC	25027	ghr-b1.1r1-3742	miR395	18	MIRNA	990	0
CUGAAGUGUUUGGGGGAACUC	2333	ghr-b1.1r1-52442	miR395	18	MIRNA	990	0
CUGAAGUGUUUGGGGGAACUC	1072	ghr-b1.1r1-59347	miR395	18	MIRNA	990	0
CUGAAGUGUUUGGGGGAACUC	358	ghr-b1.1r1-52439	miR395	18	MIRNA	990	0
CUGAAGUGUUUGGGGGAACUC	112	ghr-b1.1r1-119454	miR395	18	MIRNA	990	0
CUGAAGUGUUUGGGGGAACUC	51704	mdm-b3.0r1-42893	miR395	21	MIRNA	990	0
CUGAAGUGUUUGGGGGAACUC	5761	mdm-b3.0r1-58648	miR395	21	MIRNA	990	0
CUGAAGUGUUUGGGGGAACUC	1108	mdm-b3.0r1-58660	miR395	21	MIRNA	990	0
CUGAAGUGUUUGGGGGAACUC	80	mdm-b3.0r1-58657	miR395	21	siRNA21	990	0
CUGAAGUGUUUGGGGGAACUC	6411	ppe-b2.0r1-4944	miR395	22	siRNA21	990	0
CUGAAGUGUUUGGGGGAACUC	1190	ppe-b2.0r1-4936	miR395	22	siRNA21	990	0
CUGAAGUGUUUGGGGGAACUC	288	ppe-b2.0r1-4947	miR395	22	siRNA21	990	0
CUGAAGUGUUUGGGGGAACUC	248	ppe-b2.0r1-4942	miR395	22	siRNA21	990	0
CUGAAGUGUUUGGGGGAACUC	47	ppe-b2.0r1-4932	miR395	22	siRNA24	990	0
CUGAAGUGUUUGGGGGAACUC	5282	fan-b1.0r1-8152	miR395	23	MIRNA	990	0
CUGAAGUGUUUGGGGGAACUC	2101	fan-b1.0r1-8155	miR395	23	MIRNA	990	0
CUGAAGUGUUUGGGGGAACUC	714	fan-b1.0r1-8150	miR395	23	MIRNA	990	0
CUGAAGUGUUUGGGGGAACUC	2710	fve-b2.0r1-30415	miR395	24	MIRNA	990	0
CUGAAGUGUUUGGGGGAACUC	621	fve-b2.0r1-30412	miR395	24	nearMIRNA	990	0
CUGAAGUGUUUGGGGGAACUC	34680	mes-b6r1-1791	miR395	26	MIRNA	990	0
CUGAAGUGUUUGGGGGAACUC	2935	mes-b6r1-1790	miR395	26	MIRNA	990	0
CUGAAGUGUUUGGGGGAACUC	1245	mes-b6r1-8985	miR395	26	MIRNA	990	0
CUGAAGUGUUUGGGGGAACUC	12812	hbr-b0r1-840	miR395	27	nearMIRNA	990	0
CUGAAGUGUUUGGGGGAACUC	6921	hbr-b0r1-839	miR395	27	MIRNA	990	0
CUGAAGUGUUUGGGGGAACUC	653	hbr-b0r1-5324	miR395	27	MIRNA	990	0
CUGAAGUGUUUGGGGGAACUC	5944	bna-b1r1-66623	miR395	30	MIRNA	990	0
CUGAAGUGUUUGGGGGAACUC	2853	bna-b1r1-81740	miR395	30	MIRNA	990	0
CUGAAGUGUUUGGGGGAACUC	337	bra-b1r1-21810	miR395	32	MIRNA	990	0
CUGAAGUGUUUGGGGGAACUC	477	csa-b2r1-50226	miR395	35	MIRNA	990	0
CUGAAGUGUUUGGGGGAACUC	23	sol-b1r1-24423	miR395	40	MIRNA	990	0
CUGAAGUGUUUGGGGGAACUC	135	dca-b2.0r1-24119	miR395	41	MIRNA	990	0
CUGAAGUGUUUGGGGGAACUC	40	dca-b2.0r1-5552	miR395	41	nearMIRNA	990	0
CUGAAGUGUUUGGGGGAACUC	17	dca-b2.0r1-24121	miR395	41	nearMIRNA	990	0
CUGAAGUGUUUGGGGGAACUC	385	cpa-b0.4r1-19671	miR395	42	MIRNA	990	0
CUGAAGUGUUUGGGGGAACUC	290	atr-b1r1-26367	miR395	46	MIRNA	990	0
CUGAAGUGUUUGGGGGAACUC	223	ath-b10r1-19555	miR395	50	MIRNA	990	0
CUGAAGUGUUUGGGGGAACUC	71	ath-b10r1-19556	miR395	50	MIRNA	990	0
CUGAAGUGUUUGGGGGAACUC	65	ath-b10r1-16533	miR395	50	MIRNA	990	0
CUGAAGUGUUUGGGGGAGCUC	332	pvu-b1.0r1-10074	miR395	10	MIRNA	990	1
CUGAAGUGUUUAGGGGAACUC	59	sly-b2.5r1-54981	miR395	14	siRNA21	990	1
CUGAAGUGUUUGGGGGAACUU	6467	ghr-b1.1r1-132586	miR395	18	MIRNA	990	1
CUGAAGUGUUUGGGGGAACCC	5926	mdm-b3.0r1-42886	miR395	21	MIRNA	990	1
CUGAAGUGUUUGGGGGGACUC	378	bra-b1r1-23181	miR395	32	siRNA24	990	1
CUGAAGUGUUUGGGGGAACUU	459	bvu-b1.2.2r1-25594	miR395	39	nearMIRNA	990	1
CUGAAGCGUUUGGGGGAACUC	198	bvu-b1.2.2r1-25591	miR395	39	MIRNA	990	1
CUGAAGCGUUUGGGGGAACUC	55	sol-b1r1-24416	miR395	40	MIRNA	990	1
CUGAAGUGUUUGGGGGGACUC	835	ath-b10r1-19557	miR395	50	MIRNA	990	1
CUGAAGUGUUUGGGGGAGCUU	2825	gma-b1.0r1-33326	NA	9	MIRNA	990	2
UUGAAGUGUUUGGAGGAACUC	99	gma-b1.0r1-33334	miR395	9	nearMIRNA	990	2
UUGAAGUGUUUGAGGGAACUC	289	sly-b2.5r1-153612	miR395	14	siRNA21	990	2
CUGAAGUGUUUGGGGGGACCC	1220	ppe-b2.0r1-4940	miR395	22	siRNA21	990	2
CUGAAGGGUUUGGAGGAACUC	896	mes-b6r1-8191	miR395	26	siRNA21	990	2
CUGAAGUGUUUGGGAGAACUU	903	hbr-b0r1-5325	miR395	27	nearMIRNA	990	2
CUGAAGGGUUUGGAGGAACUC	648	hbr-b0r1-1969	miR395	27	siRNA21	990	2
CUGAAGGGUUUGGAGGAACUC	603	hbr-b0r1-4796	miR395	27	siRNA21	990	2
CAGAAGUGUUUGGGGGGACUC	459	pab-b1.0cr1-14588	miR395	47	MIRNA	990	2
CAGAAGUGUUUGGGGGGACUC	263	pab-b1.0cr1-14665	miR395	47	MIRNA	990	2
AGGCGAAUUCAGAAUGUAGACUUC	51584	sly-b2.5r1-77768	NA	14	siRNA24	991	0
AGGUGAAUUCAGAAUGUAGAGUUC	210	stu-b4.04r1-26092	NA	15	siRNA24	991	2
UAGUUGGAGAGAUCAAGAGCU	51582	zma-b4r1-97869	NA	4	siRNA21	992	0
UAGUUGGUGAGAUCAGGAGCU	1139	zma-b4r1-97871	NA	4	siRNA21	992	2
ACAAAUAGAUCUCUAAUGGCC	51450	zma-b4r1-36290	NA	4	siRNA21	993	0
ACAAAUAGAUCUCUAAUGGCC	30082	zma-b4r1-36291	NA	4	siRNA21	993	0
UUGUGGCACAUGACUGAACUG	51325	zma-b4r1-37126	NA	4	siRNA21	994	0
AUCAUAUUUAGCUCAACAAUAUA	51321	sly-b2.5r1-46598	NA	14	siRNA22	995	0
CCACCUGACAAAGUCGACGAG	51236	zma-b4r1-94958	NA	4	siRNA21	996	0
UGAGAUGGACAACUCUGAGGAG	51074	zma-b4r1-90213	NA	4	siRNA22	997	0
CAACAGGACCUAGAACGAGCA	51043	zma-b4r1-37344	NA	4	siRNA21	998	0
CAACAGGACCUAGAACGAGCA	50510	zma-b4r1-37352	NA	4	siRNA21	998	0
CAACAGGACCUAGAACGAGCC	1723	zma-b4r1-125734	NA	4	siRNA21	998	1
UUCCCAGAUCUCUCAGGUGAG	50822	pab-b1.0cr1-13164	NA	47	siRNA21	999	0
ACUUGUCAGAUCGAAGGUGCU	50779	pab-b1.0cr1-7524	NA	47	siRNA21	1000	0
GCGGCGAAGAGAAGCGGGGAACAG	50741	tae-b1r1-7604	NA	3	siRNA24	1001	0
CACAUGCUCUGAACGUAGGAG	50605	zma-b4r1-15264	NA	4	siRNA21	1002	0
UGGGAUUGAUUUUGAGCAGCA	50597	mtr-b4.0r1-31460	NA	12	siRNA21	1003	0
UUUCUACCAUCCGAUCAACAAG	50566	ath-b10r1-6241	NA	50	siRNA21	1004	0
UUGCUUGAAGAAUGAGAUGCCU	50517	zma-b4r1-25588	NA	4	siRNA22	1005	0
CACUCAUGCUUUCACAUGCCU	50464	zma-b4r1-37727	NA	4	siRNA21	1006	0
CAGGCUGCUCUGUAAUCAUGCC	50409	can-b1.6r1-39263	NA	16	siRNA22	1007	0
UAGAACACUUAAGUGGAAGCUCUC	50383	csi-b2r1-20834	NA	33	siRNA24	1008	0
UAGAACACUUAAGUGGAAGCUCUC	866	csi-b2r1-26787	NA	33	siRNA24	1008	0
CGAAACCUGGCUCUGAUACCA	50371	zma-b4r1-70157	miR5139	4	siRNA21	1009	0
CGAAACCUGGCUCUGAUACCA	834	sly-b2.5r1-120497	miR5139	14	siRNA24	1009	0
CGAAACCUGGCUCUGAUACCA	164	sly-b2.5r1-119814	miR5139	14	siRNA21	1009	0
CGAAACCUGGCUCUGAUACCA	388	ghr-b1.1r1-8958	miR5139	18	siRNA21	1009	0
CGAAACCUGGCUCUGAUACCA	460	mdm-b3.0r1-53371	miR5139	21	siRNA21	1009	0
CGAAACCUGGCUCUGAUACCA	295	mdm-b3.0r1-11276	miR5139	21	siRNA21	1009	0
CGAAACCUGGCUCUGAUACCA	100	egu-b5.1r1-17526	miR5139	28	siRNA21	1009	0
CGAAACCUGGCUCUGAUACCA	25	bna-b1r1-1094	miR5139	30	siRNA24	1009	0
CGAAACCUGGCUCUGAUACCA	1248	clt-b1r1-5264	miR5139	36	siRNA21	1009	0
CGAAACCUGGCUCUGAUACCA	3000	lsa-b8r1-5707	miR5139	37	siRNA21	1009	0
CGAAACCUGGCUCUGAUACCA	13	ccm-b0.32r1-124978	miR5139	44	siRNA24	1009	0
CGAAACCUGGCUCUGAUACCA	13	ccm-b0.1r1-69011	NA	45	siRNA24	1009	0
CGAAACCUGGCUCUGAUACCA	569	pab-b1.0cr1-16957	NA	47	siRNA21	1009	0
CGAAACCUGGCUCUGAUACCA	282	pab-b1.0cr1-19016	NA	47	siRNA21	1009	0
CGUAACCUGGCUCUGAUACCA	154	tae-b1r1-43035	miR8155	3	siRNA21	1009	1
CGUAACCUGGCUCUGAUACCA	58	bdi-b1.0r1-42044	miR8155	7	siRNA24	1009	1
CGGAACCUGGCUCUGAUACCA	10891	gma-b1.0r1-8322	NA	9	siRNA21	1009	1
CGGAACCUGGCUCUGAUACCA	540	sly-b2.5r1-95604	NA	14	siRNA24	1009	1
CGUAACCUGGCUCUGAUACCA	81	sly-b2.5r1-5676	miR8155	14	siRNA21	1009	1
CGUAACCUGGCUCUGAUACCA	209	ghr-b1.1r1-5792	miR8155	18	siRNA21	1009	1
CGUAACCUGGCUCUGAUACCA	367	gba-b1.0r1-41285	miR8155	19	siRNA21	1009	1
CGUAACCUGGCUCUGAUACCA	426	mdm-b3.0r1-18239	miR8155	21	siRNA21	1009	1
CGUAACCUGGCUCUGAUACCA	196	ppe-b2.0r1-38955	miR8155	22	siRNA23	1009	1
CGGAACCUGGCUCUGAUACCA	72	ppe-b2.0r1-38197	NA	22	siRNA21	1009	1
CGUAACCUGGCUCUGAUACCA	33	fve-b2.0r1-5051	miR8155	24	siRNA24	1009	1
CGGAACCUGGCUCUGAUACCA	197	bna-b1r1-36808	NA	30	siRNA24	1009	1
CGGAACCUGGCUCUGAUACCA	95	bna-b1r1-61264	NA	30	siRNA24	1009	1
CGUAACCUGGCUCUGAUACCA	39	bna-b1r1-49403	miR8155	30	siRNA24	1009	1
CGUAACCUGGCUCUGAUACCA	403	bra-b1r1-11213	miR8155	32	siRNA21	1009	1
CGGAACCUGGCUCUGAUACCA	228	bra-b1r1-24381	NA	32	siRNA21	1009	1
CGAAACUUGGCUCUGAUACCA	168	clt-b1r1-67685	NA	36	siRNA21	1009	1
CGUAACCUGGCUCUGAUACCA	3619	lsa-b8r1-7861	miR8155	37	siRNA21	1009	1
CGUAACCUGGCUCUGAUACCA	2849	lsa-b8r1-8032	miR8155	37	siRNA21	1009	1
CGGAACCUGGCUCUGAUACCA	1931	lsa-b8r1-4265	NA	37	siRNA21	1009	1
CGAAACUUGGCUCUGAUACCA	8344	atr-b1r1-22469	NA	46	siRNA21	1009	1
CGUAACCUGGCUCUGAUACCA	1503	atr-b1r1-31693	NA	46	siRNA21	1009	1
CGAAACCUAGCUCUGAUACCA	18	atr-b1r1-2254	NA	46	siRNA21	1009	1
CGUAACCUGGUUCUGAUACCA	206	zma-b4r1-90883	NA	4	siRNA24	1009	2
CGGAACCAGGCUCUGAUACCA	2748	gma-b1.0r1-69261	NA	9	siRNA21	1009	2
CGUAACCAGGCUCUGAUACCA	3175	mtr-b4.0r1-114508	NA	12	siRNA21	1009	2
CGUAACCAGGCUCUGAUACCA	502	mtr-b4.0r1-33720	NA	12	siRNA24	1009	2
CGGAACUUGGCUCUGAUACCA	110	atr-b1r1-40222	NA	46	siRNA21	1009	2
CGGAACUUGGCUCUGAUACCA	13	atr-b1r1-29885	NA	46	siRNA21	1009	2
CGGAACCUUGCUCUGAUACCA	5	atr-b1r1-7000	NA	46	siRNA21	1009	2
CCACUUGAUGAGCUCCCAUAG	50263	zma-b4r1-106116	NA	4	siRNA21	1010	0
ACCCAAUCUAGUCAACCUGUGAGC	50260	mdm-b3.0r1-58065	NA	21	siRNA24	1011	0
UUUCCACUAGCAUCGUCAACA	50245	zma-b4r1-58348	NA	4	siRNA21	1012	0
UUUCCUAUGCCCCCCAUUCCAC	50188	ghr-b1.1r1-63518	miR482	18	MIRNA	1013	0
UUUCCUAUGCCCCCCAUUCCAC	18794	ghr-b1.1r1-10131	miR482	18	MIRNA	1013	0
UUUCCUAUGCCCCCCAUUCCAC	5083	gba-b1.0r1-60536	miR482	19	nearMIRNA	1013	0
UUUCCUAUGCCCCCCAUUCCAC	4862	gba-b1.0r1-4367	miR482	19	nearMIRNA	1013	0
UUUCCUAUGCCCCCCAUUCCAC	4852	gba-b1.0r1-15283	miR482	19	nearMIRNA	1013	0
CAAGACAAGGAGAAUUUGGGA	50092	fve-b2.0r1-39201	NA	24	siRNA21	1014	0
CAAGACAAGGAGAAUUUGAGG	8760	fan-b1.0r1-9245	NA	23	siRNA21	1014	2
UGGCGUUGAGAUGUAAAACAU	50076	zma-b4r1-18088	NA	4	siRNA21	1015	0
GACGGACGAUUAAAGUUGGGCAUG	49802	osa-b1.0r1-13260	miR812	1	siRNA24	1016	0
GACGGACGAUCAAAAUUGGGCAUG	115	osa-b1.0r1-68883	NA	1	siRNA24	1016	2
ACUGCCAAUGAUCCGUCGCCU	49717	zma-b4r1-97849	NA	4	siRNA21	1017	0
UGAGAAUGUUAGAUACGGAAC	49693	mtr-b4.0r1-72772	miR5250	12	MIRNA	1018	0
UCGGAUCCAUUGAAGACUCAA	49644	lsa-b8r1-5769	NA	37	siRNA21	1019	0
GGGCGUUUGGUCUAGUGGUAUG	49602	tae-b1r1-43360	NA	3	siRNA22	1020	0
GGGCGUUUGGUCUAGUGGUAUG	12606	tae-b1r1-54974	NA	3	siRNA22	1020	0
GGGCGUUUGGUCUAGUGGUAUG	3058	tae-b1r1-56199	NA	3	siRNA22	1020	0
GGGCGUUUUGUCUAGUGGUAUG	4232	tae-b1r1-39510	NA	3	siRNA22	1020	1
GGGUGUUUGGUCUAGUGGUAUG	24	ccl-b1r1-12052	NA	34	siRNA24	1020	1
GGGCAAUUGGUCUAGUGGUAUG	521	tae-b1r1-27117	NA	3	siRNA22	1020	2
GGGCAAUUGGUCUAGUGGUAUG	480	tae-b1r1-23256	NA	3	siRNA22	1020	2
GGGCAUUUCGUCUAGUGGUAUG	392	tae-b1r1-64496	NA	3	siRNA22	1020	2
GGGCAUUUGGUCUAGUGGCAUG	318	gma-b1.0r1-36933	NA	9	siRNA22	1020	2
UCUCUGAACACCGACAUGUAGG	49521	mpo-b3.0r1-2951	NA	49	siRNA22	1021	0
AAUACUCGGAUUUAGAUUAUGCCU	49501	osa-b1.0r1-16718	NA	1	siRNA24	1022	0
ACUAUGUGUUCACUGUAGGCCU	49406	can-b1.6r1-6322	NA	16	siRNA22	1023	0
ACUAUGUGUUCACUGUAGGCCU	14387	can-b1.6r1-7306	NA	16	siRNA22	1023	0
ACUAUGUGUUCACUGUAGGCCU	738	can-b1.6r1-7579	NA	16	siRNA22	1023	0
ACUAUGUGUUCACUGUAGGCCU	234	can-b1.6r1-5015	NA	16	siRNA22	1023	0
ACAAUGUGUUCACUGUAGGCCU	3866	can-b1.6r1-6744	NA	16	siRNA22	1023	1
ACAAUGUGUUCACUGUAGGCCU	2280	can-b1.6r1-49966	NA	16	siRNA22	1023	1
CCUGAUCUCAACCAUGACGGC	49390	car-b2.0r1-33576	NA	11	siRNA21	1024	0
CCUGAUCUCAACCAUGACGGC	49048	car-b2.0r1-40153	NA	11	siRNA21	1024	0
CCACUGCGCACUCGAAGCCUG	49367	zma-b4r1-45336	NA	4	siRNA21	1025	0
AUGGAACUCACAAUGCAUCAACGG	49209	ppe-b2.0r1-36075	NA	22	siRNA24	1026	0
AUGGAACUCACACUGCAUCAACGG	334	ppe-b2.0r1-13694	NA	22	siRNA24	1026	1
AUGGAACUCACACUGCAUCAACGG	162	ppe-b2.0r1-13717	NA	22	siRNA24	1026	1
AAAAGGAUGAUCGUGAAAUGC	49178	zma-b4r1-72476	NA	4	siRNA21	1027	0
UAAUAUCGUGUGGACCAUUGG	49059	fan-b1.0r1-9348	NA	23	siRNA21	1028	0
GUUUAGAUCAUCUGUUGGAGAGGC	49057	bdi-b1.0r1-39487	NA	7	siRNA24	1029	0
GUUUAGAUCAUCUGUUGGAGAAGC	8338	bdi-b1.0r1-8769	NA	7	siRNA24	1029	1
UCGAAUUUGGGCUUGAGAUUG	49057	ptc-b3.0r1-2031	miR6459	43	MIRNA	1030	0
ACCCUAAGAACCGUCGGAAACAGU	48946	zma-b4r1-108167	NA	4	siRNA24	1031	0
ACCCUAAGAACCGUCGGAAACAGU	5088	zma-b4r1-36882	NA	4	siRNA24	1031	0
ACCCUAAGAACCGUCGGAAACAGU	2778	zma-b4r1-125508	NA	4	siRNA24	1031	0
ACCCUAAGAACCGUCGGAAACAGU	1938	zma-b4r1-38632	NA	4	siRNA24	1031	0
ACCCUAAGAACCGUCGGAAACAGU	1537	zma-b4r1-23865	NA	4	siRNA24	1031	0
ACCCUAGGAACCGUCGGAAACAGU	15788	zma-b4r1-127424	NA	4	siRNA24	1031	1
ACCCUAGGAACCGUCGGAAACAGU	6926	zma-b4r1-26058	NA	4	siRNA24	1031	1
ACCCUAGGAACCGUCGGAAACAGU	5519	zma-b4r1-78408	NA	4	siRNA24	1031	1
ACCCUAGGAACCGUCGGAAACAGU	1965	zma-b4r1-78121	NA	4	siRNA24	1031	1
ACCCUAGGAACCGUCGGAAACAGU	1825	zma-b4r1-23960	NA	4	siRNA24	1031	1
ACCCUAGGAACCGUCGGAAACAGU	1408	zma-b4r1-24940	NA	4	siRNA24	1031	1
ACCCUAGGAACCGUCGGAAACAGU	872	zma-b4r1-1281	NA	4	siRNA24	1031	1
ACCCUAGGAACCGUCGGAAACAGU	657	zma-b4r1-31487	NA	4	siRNA24	1031	1
ACCCUAAGAACCGUCGGAAAUAGU	544	zma-b4r1-89708	NA	4	siRNA24	1031	1
ACCCUAGGAACCGUCGGAAACAGU	485	zma-b4r1-118447	NA	4	siRNA24	1031	1
ACCCUAGGAACCGUCGGAAACAGU	287	zma-b4r1-63969	NA	4	siRNA24	1031	1
ACCCUAAGAACCGUCGGAAAUAGU	206	zma-b4r1-126968	NA	4	siRNA24	1031	1
ACCCUAGGAACCGUCGGAAAUAGU	9914	zma-b4r1-103012	NA	4	siRNA24	1031	2
ACCCUAGGAACCGUCGGAAAUAGU	5386	zma-b4r1-9287	NA	4	siRNA24	1031	2
ACCCUAGGAACCGUCGGAAAUAGU	5139	zma-b4r1-122865	NA	4	siRNA24	1031	2
ACCCUAGGAACCGUCGGAAAUAGU	5039	zma-b4r1-10608	NA	4	siRNA24	1031	2
ACCCUAGGAACCGUCGGAAAUAGU	2565	zma-b4r1-18671	NA	4	nearMIRNA	1031	2
ACCCUAAGAACCGUCGGAAAUAGC	2308	zma-b4r1-56472	NA	4	siRNA24	1031	2
ACCCUAGGAACCGUCGGAAAUAGU	2017	zma-b4r1-27927	NA	4	siRNA24	1031	2
ACCCUAAGAACCGUCGGAAAUAGC	1392	zma-b4r1-33978	NA	4	siRNA24	1031	2
ACCCUAAGUACCGUCGGAAAUAGU	1260	zma-b4r1-89479	NA	4	siRNA24	1031	2
ACCCUAAGAACCGUCGGAAAUAGC	453	zma-b4r1-112960	NA	4	siRNA24	1031	2
AUGGCUCUGAUAUCAUGUUGGUUU	48925	osa-b1.0r1-108076	miR1871	1	MIRNA	1032	0
AUAAACGAAUUUUUGUUCUACGUC	48872	csa-b2r1-52925	NA	35	siRNA24	1033	0
GUUUUCACACCCAACUUUGAUCGU	48841	osa-b1.0r1-43805	NA	1	siRNA24	1034	0
GUUUUCACACCCAACUUUGAUCGU	2714	osa-b1.0r1-67957	NA	1	siRNA24	1034	0
GUUUUCGCACCCAACUUUGAUCGU	17917	osa-b1.0r1-8588	NA	1	siRNA24	1034	1
GUUUUCGCACCCAACUUUGAUCGU	725	osa-b1.0r1-129554	NA	1	siRNA24	1034	1
GUUUUCGCACCCAACUUUGAUCGU	527	osa-b1.0r1-129590	NA	1	siRNA24	1034	1
GUUUUCGCGCCCAACUUUGAUCGU	2149	osa-b1.0r1-77971	NA	1	siRNA24	1034	2
GUUUCCACGCCCAACUUUGAUCGU	556	osa-b1.0r1-146320	NA	1	siRNA24	1034	2
GUUUUCGCACCCAACUUCGAUCGU	187	osa-b1.0r1-68864	NA	1	siRNA24	1034	2
GUUUUCGCGCCCAACUUUGAUCGU	115	osa-b1.0r1-45578	NA	1	siRNA24	1034	2
UUGAACAUCCCAGAGCCACCG	48803	tae-b1r1-49935	miR9662	3	MIRNA	1035	0
UUGAACAUCCCAGAGCCACCG	37412	tae-b1r1-46432	miR9662	3	siRNA21	1035	0
CCAGAAGACACUCAAACAAUGAAA	48729	zma-b4r1-58208	NA	4	siRNA24	1036	0
ACCGGCUGGUUUGAAAGAGAUGAA	48485	ptc-b3.0r1-1574	NA	43	siRNA24	1037	0
UGGAGGCCCCGGAUUUCAGCU	48430	osa-b1.0r1-85763	NA	1	siRNA21	1038	0
UUCCGAGGAGCGAGAUCAGUGACU	48421	tae-b1r1-18297	NA	3	siRNA24	1039	0
UUCCGAGGAGCGAGAUCAGUGACU	1561	tae-b1r1-21578	NA	3	siRNA24	1039	0
UUCCAUGAUUUGUUGGUAGAGUUC	48396	zma-b4r1-122881	NA	4	siRNA24	1040	0
UUCUUGUGCUGCUGAAGAGAC	48372	osa-b1.0r1-10179	miR5144	1	siRNA21	1041	0
GGGGAUGUAGCUCAAAUGGUAG	48298	ppe-b2.0r1-18735	NA	22	siRNA22	1042	0
GGGGAUGUAGCUCAGAUGGUAG	22004	ghr-b1.1r1-133879	NA	18	siRNA22	1042	1
GGGGAUGUAGCUCAGAUGGUAG	4286	ghr-b1.1r1-71632	NA	18	siRNA22	1042	1
GGGGAUGUAGCUCAGAUGGUAG	4252	ghr-b1.1r1-51311	NA	18	siRNA22	1042	1
GGGGAUGUAGCUCAGAUGGUAG	750	ghr-b1.1r1-129979	NA	18	siRNA22	1042	1
GGGGAUGUAGCUCACAUGGUAG	12142	ppe-b2.0r1-34661	NA	22	siRNA22	1042	1
GGGGAUGUAGCUCAGAUGGUAG	4547	mac-b2r1-18556	NA	25	siRNA22	1042	1
GGGGAUGUAGCUCAGAUGGUAU	2877	tae-b1r1-10868	NA	3	siRNA22	1042	2
GGGGAUGUAGCUCAGAUGGUAC	186	tae-b1r1-29718	NA	3	siRNA22	1042	2
GGGGAUGUAGCUCAGAUGGUAA	729	gba-b1.0r1-28069	NA	19	siRNA22	1042	2
GGGGGUGUAGCUCACAUGGUAG	27605	mpo-b3.0r1-13203	NA	49	siRNA23	1042	2
GGGGGUGUAGCUCACAUGGUAG	2621	mpo-b3.0r1-12151	NA	49	siRNA23	1042	2
GGGGGUGUAGCUCACAUGGUAG	2572	mpo-b3.0r1-15579	NA	49	siRNA23	1042	2
GGGGGUGUAGCUCACAUGGUAG	1226	mpo-b3.0r1-12492	NA	49	siRNA23	1042	2
GGGGGUGUAGCUCACAUGGUAG	1182	mpo-b3.0r1-18487	NA	49	siRNA23	1042	2
GGGGGUGUAGCUCACAUGGUAG	1145	mpo-b3.0r1-3946	NA	49	siRNA23	1042	2
GGGGGUGUAGCUCACAUGGUAG	751	mpo-b3.0r1-14082	NA	49	siRNA23	1042	2
GGGGGUGUAGCUCACAUGGUAG	448	mpo-b3.0r1-13205	NA	49	siRNA23	1042	2
GGGGGUGUAGCUCACAUGGUAG	249	mpo-b3.0r1-11755	NA	49	siRNA23	1042	2
ACGGACUGAUCUAUUAGAAGGGCC	48241	zma-b4r1-93713	NA	4	siRNA24	1043	0
CAGUCAACCAAAGCUAUGGAC	48149	pab-b1.0cr1-17328	NA	47	siRNA21	1044	0
CAGUCAGCCAAAGCUAUGGAC	36500	pab-b1.0cr1-7206	NA	47	siRNA21	1044	1
CAGAAUUGGAGAAAAGCCGUC	47987	pab-b1.0cr1-1544	NA	47	siRNA21	1045	0
UCUUGAGCUUUGUGUUUCUUU	47922	bvu-b1.2.2r1-30398	NA	39	siRNA21	1046	0
UCUGGACCCCAUCGUUACGUGA	47865	sly-b2.5r1-42544	NA	14	siRNA22	1047	0
CACCCGGACAUGUUUGUAGAA	47786	pab-b1.0cr1-14573	NA	47	siRNA21	1048	0
UCCGAACAAGCCGAAGGCGUC	47756	zma-b4r1-18212	NA	4	siRNA21	1049	0
GGAGAGAUGGCUGAGUGGACGAA	47720	bvu-b1.2.2r1-26408	NA	39	siRNA23	1050	0
GGAGAGAUGGCUGAGUGGACGAA	4306	bvu-b1.2.2r1-23455	NA	39	siRNA23	1050	0
GGAGAGAUGGCUGAGUGGACGAA	2842	bvu-b1.2.2r1-18556	NA	39	siRNA23	1050	0
GGAGAGAUGGCUGAGUGGACGAA	672	bvu-b1.2.2r1-38966	NA	39	siRNA23	1050	0
GGAGAGAUGGCUGAGUGGACUAA	11050	ghr-b1.1r1-92152	NA	18	siRNA21	1050	1
GGGGAGAUGGCUGAGUGGACGAA	190	bvu-b1.2.2r1-26745	NA	39	siRNA23	1050	1
GGAGAGAUGGCUGAGUGGACUAA	6171	cpa-b0.4r1-16550	NA	42	siRNA23	1050	1
AUGUUCUCACGUCAUGGCUGCC	47702	gma-b1.0r1-64637	NA	9	siRNA22	1051	0
AUGUUCUCACGUCAUGGCUGCC	1278	gma-b1.0r1-67622	NA	9	siRNA22	1051	0
AUGUUCUCACGUCAUGGCUGCC	843	gma-b1.0r1-20818	NA	9	siRNA24	1051	0
AUGUUCUCACGUCAUGGCUGCC	506	gma-b1.0r1-62258	NA	9	siRNA24	1051	0
UACACGGUGUUUAAGAUGGUU	47688	csi-b2r1-13912	NA	33	siRNA21	1052	0
UCAUUGAAGAUCAUUUGGGCA	47672	stu-b4.04r1-58188	NA	15	siRNA21	1053	0
UCAUUGAAGAUCAUUUGGGCA	239	can-b1.6r1-13399	NA	16	siRNA21	1053	0
UCAUUGAAGAUCAUUUGGGCU	213	stu-b4.04r1-13581	NA	15	siRNA21	1053	1
UCAUUGAAGACCAUUUGGGCA	80	stu-b4.04r1-53248	NA	15	siRNA21	1053	1
UCAUUGAAGACCAUUUGGGCA	76	stu-b4.04r1-52911	NA	15	siRNA21	1053	1
UUUGUACUUUAGAUGUCUCUC	47670	ghr-b1.1r1-111911	NA	18	MIRNA	1054	0
UUUGUACUUUAGAUGUCUCUC	10313	gba-b1.0r1-10445	NA	19	MIRNA	1054	0
UUUGUACUUUAGAUGUCUCUU	38378	ghr-b1.1r1-46278	NA	18	MIRNA	1054	1
UUUGUACUUUAGAUGUCUCUU	2173	gba-b1.0r1-60973	NA	19	nearMIRNA	1054	1
UUUGUACUUUAGAUGUCUCUU	2063	gba-b1.0r1-60971	NA	19	nearMIRNA	1054	1
GGCAGGAACUGCAUUACUUGC	47600	zma-b4r1-84046	miR444	4	siRNA21	1055	0
UUUAAAUGCCUUAAAUUCCCGA	47567	pab-b1.0cr1-5032	miR3709	47	siRNA22	1056	0
UUUAAAUAUAUGUCCGACUGU	47522	zma-b4r1-78442	NA	4	siRNA21	1057	0
AAUCUCGGACCAUCUCAUAGUAGG	47495	tae-b1r1-54174	NA	3	siRNA24	1058	0
UGCUGAAUUUUGAUGAUCUGC	47481	fve-b2.0r1-823	NA	24	siRNA21	1059	0
AUACAAGUUAUUGUCUCUGCGCCU	47406	sly-b2.5r1-137146	NA	14	siRNA24	1060	0
UUCCUUUGUAGACUAAUCCAA	47357	pab-b1.0cr1-3825	miR11561	47	siRNA21	1061	0
AGCUGAACACGUCCUGAUGGGA	47357	can-b1.6r1-54714	NA	16	siRNA22	1062	0
GAUUUGGGGCAAAGACGGGAU	47350	ghr-b1.1r1-51248	NA	18	MIRNA	1063	0
GAUUUGGGGCAAAGACGGGAU	12852	gba-b1.0r1-3272	NA	19	MIRNA	1063	0
GAUUUGGGGCAAAGACGGGAU	12684	gba-b1.0r1-37156	NA	19	MIRNA	1063	0
CAAAGAACUAAGAACCGAGAA	47129	zma-b4r1-95002	NA	4	siRNA21	1064	0
CGGAAAACUGGAAUUUGGCGG	47127	fan-b1.0r1-12537	NA	23	siRNA21	1065	0
CGGAAAACUGGAAUUUGGCGG	12144	fan-b1.0r1-8322	NA	23	siRNA21	1065	0
CGGAAAACUGGAAUUUGGCGG	11449	fan-b1.0r1-7266	NA	23	siRNA21	1065	0
CGGAAAACUGGAAUUUGGCGG	10814	fan-b1.0r1-5794	NA	23	siRNA21	1065	0
CGGAAAACUGGAAUUUGGCGG	2630	fan-b1.0r1-7471	NA	23	siRNA21	1065	0
CGGAAAACUGGAAUUCGGCGG	3851	fan-b1.0r1-6704	miR11297	23	siRNA21	1065	1
CGGAAAACUGGAAUUCGGCGG	2697	fan-b1.0r1-12397	miR11297	23	siRNA21	1065	1
CGGAAAACUGGAAUUCGGCGG	2451	fan-b1.0r1-12735	miR11297	23	siRNA21	1065	1
CGGAAAACUGGAAUUCGGCGG	2276	fan-b1.0r1-6602	miR11297	23	siRNA21	1065	1
CGGAAAACUGGAAUUCGGCGG	2073	fan-b1.0r1-6460	miR11297	23	siRNA21	1065	1
CGGAAAACUGGAAUUCGGCGG	1707	fan-b1.0r1-5754	miR11297	23	siRNA21	1065	1
CGGAAAACUGGAAUUCGGCGG	1632	fan-b1.0r1-6333	miR11297	23	siRNA24	1065	1
CGGAAAACUGGAAUUCGGCGG	1484	fan-b1.0r1-6089	miR11297	23	siRNA21	1065	1
CGGAAAACUGGAAUUCGGCGG	1319	fan-b1.0r1-13101	miR11297	23	siRNA21	1065	1
CGGAAAACUGGAAUUCGGCGG	1255	fan-b1.0r1-7411	miR11297	23	siRNA21	1065	1
CGGAAAACUGGAAUUCGGCGG	1107	fan-b1.0r1-12469	miR11297	23	siRNA24	1065	1
CGGAAAACUGGAAUUCGGCGG	1062	fan-b1.0r1-11522	miR11297	23	siRNA21	1065	1
CGGAAAACUGGAAUUCGGCGG	1027	fan-b1.0r1-6922	miR11297	23	siRNA21	1065	1
CGGAAAACUGGAAUUCGGCGG	1011	fan-b1.0r1-6660	miR11297	23	siRNA24	1065	1
CGGAAAACUGGAAUUCGGCGG	928	fan-b1.0r1-8941	miR11297	23	siRNA21	1065	1
CGGAAAACUGGAAUUCGGCGG	832	fan-b1.0r1-9874	miR11297	23	siRNA21	1065	1
CGGAAAACUGGAAUUCGGCGG	830	fan-b1.0r1-6615	miR11297	23	siRNA24	1065	1
CGGAAAACUGGAAUUCGGCGG	826	fan-b1.0r1-10917	miR11297	23	siRNA21	1065	1
CGGAAAACUGGAAUUCGGCGG	779	fan-b1.0r1-8995	miR11297	23	siRNA21	1065	1
CGGAAAACUGGAAUUCGGCGG	740	fan-b1.0r1-10966	miR11297	23	siRNA24	1065	1
CGGAAAACUGGAAUUCGGCGG	489	fan-b1.0r1-9581	miR11297	23	siRNA21	1065	1
CGGAAAACUGGAAUUCGGCGG	475	fan-b1.0r1-12791	miR11297	23	siRNA24	1065	1
CGGAAAACUGGAAUUCGGCGG	358	fan-b1.0r1-6207	miR11297	23	siRNA21	1065	1
CGGAAAACUGGAAUUCGGCGG	281	fan-b1.0r1-8387	miR11297	23	siRNA24	1065	1
CGGAAAACUGGAAUUCGGCGG	242	fan-b1.0r1-11208	miR11297	23	siRNA21	1065	1
CGGAAAACUGGAAUUCGGCGG	172	fan-b1.0r1-9719	miR11297	23	siRNA21	1065	1
CGGAAAACUGGAAUUCGGCGG	163	fan-b1.0r1-6642	miR11297	23	siRNA21	1065	1
CGGAAAACUGGAAUUCGGCGG	114	fan-b1.0r1-8304	miR11297	23	siRNA24	1065	1
CGGAAAACUGGAAUUUGGUGG	543	fve-b2.0r1-49133	NA	24	siRNA24	1065	1
CGGAAAACUGGAAUUUGGUGG	236	fve-b2.0r1-36241	NA	24	siRNA24	1065	1
CAGAAAACUGGAAUUCGGCGG	8263	fan-b1.0r1-7139	NA	23	siRNA21	1065	2
CAGAAAACUGGAAUUCGGCGG	5665	fan-b1.0r1-11632	NA	23	nearMIRNA	1065	2
UGGAAAACUGGAAUUCGGCGG	4944	fan-b1.0r1-10392	NA	23	siRNA21	1065	2
CAGAAAACUGGAAUUCGGCGG	3000	fan-b1.0r1-5551	NA	23	siRNA21	1065	2
CAGAAAACUGGAAUUCGGCGG	1586	fan-b1.0r1-6218	NA	23	siRNA21	1065	2
CGAAAAACUGGAAUUCGGCGG	890	fan-b1.0r1-6651	NA	23	siRNA24	1065	2
CGGAAACUUGGAAUUUGGCGG	432	fan-b1.0r1-7085	NA	23	siRNA21	1065	2
CGGAAAACUGAAAUUCGGCGG	347	fan-b1.0r1-9553	miR11297	23	siRNA24	1065	2
AGGAAAACUGGAAUUCGGCGG	94	fan-b1.0r1-10382	NA	23	siRNA21	1065	2
GGCUGACUCAAGUAGAACGUCACC	47083	zma-b4r1-88203	NA	4	siRNA24	1066	0
ACAAGAUCCACUGUAAUUGCA	47066	zma-b4r1-36261	NA	4	siRNA21	1067	0
UUAAAAUUGUCGGAGACACAG	47066	csi-b2r1-63551	NA	33	siRNA21	1068	0
UUUGAUACACUAGUAUGGAUC	46961	gma-b1.0r1-35508	NA	9	siRNA21	1069	0
UUUGAUACACUAGUAUGGAUC	23115	gma-b1.0r1-71974	NA	9	siRNA21	1069	0
AACAGAUCAAGCGGAGAAGAACUC	46933	bdi-b1.0r1-45834	NA	7	siRNA24	1070	0
ACGAGGUUGGUUUAUUUUGGGACG	46931	osa-b1.0r1-23474	miR1862	1	MIRNA	1071	0
ACGAGGUUGGUUUAUUUUGGGACG	284	osa-b1.0r1-10528	miR1862	1	nearMIRNA	1071	0
ACUAGGUUUGUUUAUUUUGGGACG	7035	osa-b1.0r1-109597	miR1862	1	siRNA24	1071	2
UCACGGAACCAUGGAGGGUUC	46914	zma-b4r1-97632	NA	4	siRNA21	1072	0
UUCGGCUUUGGACCUGCUUGGCCU	46841	osa-b1.0r1-21653	NA	1	siRNA24	1073	0
UUUGGCUUGCAACGUUUGACC	46734	osa-b1.0r1-117003	NA	1	siRNA21	1074	0
UUUGGCUUGCAACGUUUGACC	35811	osa-b1.0r1-48200	NA	1	siRNA21	1074	0
UUUGGCUUGCAACGUUUGACC	31911	osa-b1.0r1-45663	NA	1	siRNA21	1074	0
UUCUCUCGGCUAAGGAACUGC	46730	bdi-b1.0r1-37459	miR7754	7	siRNA21	1075	0
AGAACUCGUAGUUCUGGACGUGGA	46729	sbi-b3.0r1-10323	NA	6	siRNA24	1076	0
CCAUACUAAAUCUGGAUCAUUUG	1437	bna-b1r1-47924	NA	30	siRNA23	1077	0
CCAUACUAAAUCUGGAUCAUUUG	1385	bna-b1r1-35331	NA	30	siRNA23	1077	0
CCAUACUAAAUCUGGAUCAUUUG	1338	bna-b1r1-47923	NA	30	siRNA23	1077	0
CCAUACUAAAUCUGGAUCAUUUG	46703	bol-b1.0r1-11664	NA	31	siRNA23	1077	0
UUGGACACUGUCACUUUCGGC	46681	osa-b1.0r1-115286	NA	1	siRNA22	1078	0
AGAUGUUGGUGCGGUUCAAUG	46642	stu-b4.04r1-47588	miR171	15	MIRNA	1079	0
AGAUGUUGGUGCGGUUCAAUG	6480	nta-b0r1-35667	miR171	17	MIRNA	1079	0
AGAUAUUGGUGCGGUUCAAUG	7999	stu-b4.04r1-72903	miR171	15	MIRNA	1079	1
AGAUGUUGGUGUGGUUCAAUG	245	nta-b0r1-4410	NA	17	siRNA21	1079	1
AGAUAUUGGUGCGGUUCAAUC	3090	gma-b1.0r1-64197	miR171	9	MIRNA	1079	2
AGAUAUUGGUGCGGUUCAAUC	2401	gma-b1.0r1-28503	miR171	9	MIRNA	1079	2
AGAUAUUGGUGCGGUUCAAUU	632	nta-b0r1-6959	miR171	17	MIRNA	1079	2
AGAUAUUGGUGCGGUUCAAUU	420	ghr-b1.1r1-82927	miR171	18	siRNA21	1079	2
AGAUAUUGGUGCGGUUCAAUC	407	fan-b1.0r1-5917	miR171	23	siRNA21	1079	2
AGAUAUUGGUGCGGUUCAAUC	543	mes-b6r1-31944	miR171	26	siRNA21	1079	2
AGAUGUUGGUCCGGUUCAAUA	1752	clt-b1r1-29081	miR171	36	siRNA21	1079	2
AGAUGUUGGUGAGGUUCAAUC	11	dca-b2.0r1-15450	miR171	41	MIRNA	1079	2
AGAUAUUAGUGCGGUUCAAUG	15	ccm-b0.32r1-60006	miR171	44	MIRNA	1079	2
UUUGUACCGCGUGCAUUACU	46636	osa-b1.0r1-43292	NA	1	siRNA20	1080	0
AUAAAAUCUUAACGAUUGUAGCCU	46609	sly-b2.5r1-147771	NA	14	siRNA24	1081	0
CCCGGCAAGAACAUGUUUCCU	46607	pab-b1.0cr1-11678	NA	47	siRNA21	1082	0
AGACGGAUCUGAACCUUGGCAAAC	46554	ath-b10r1-9103	NA	50	siRNA24	1083	0
ACACUGGAAUUAUGGGCGCCU	46451	pab-b1.0cr1-12562	NA	47	siRNA21	1084	0
ACACUGGAAUUAUGGGCGCCU	26032	pab-b1.0cr1-11182	NA	47	siRNA21	1084	0
ACACUGGAAUUAUGGGCGCCU	22959	pab-b1.0cr1-4132	NA	47	siRNA21	1084	0
ACACUGGAAUUAUGGGCGCCU	8839	pab-b1.0cr1-13332	NA	47	siRNA21	1084	0
UUAGGCUUUGUGGGACGUGAUU	46277	gma-b1.0r1-69690	miR10448	9	siRNA22	1085	0
UUAGGCUUUGUGGGACGUGAUU	501	gma-b1.0r1-44305	miR10448	9	siRNA22	1085	0
UUAGGCUUUGUGGGACGUGAUU	125	gma-b1.0r1-30188	miR10448	9	siRNA22	1085	0
UAAUAUUUUCUUACAUGGACU	46266	mtr-b4.0r1-35131	miR5749	12	siRNA21	1086	0
UUCAUCUGCUCGGCCUUGAAC	46246	zma-b4r1-18180	NA	4	siRNA21	1087	0
UUCCAAGGAGACAAUCUGCUG	46243	zma-b4r1-10095	NA	4	siRNA21	1088	0
GGAGUGAAUCUGAGAACACAAG	46213	gma-b1.0r1-796	miR398	9	siRNA22	1089	0
UCUGGAGGUGGAGGCAAUAUC	46137	oeu-b6r1-28189	NA	29	siRNA21	1090	0
UCUGGAGGUGGAGGCAAUAUC	803	oeu-b6r1-32043	NA	29	siRNA21	1090	0
AAUGCCCAGAUCUCUGAAUGGA	46114	gma-b1.0r1-34830	NA	9	siRNA22	1091	0
CACCCUCGCUGUAGAAUUCAG	46058	can-b1.6r1-5875	NA	16	siRNA21	1092	0
CACCCUCGCUGUAGAAUUCAG	42988	can-b1.6r1-5889	NA	16	siRNA21	1092	0
UGACAUCAAGCGCAAGAACAG	46024	csi-b2r1-2965	NA	33	siRNA21	1093	0
GCCAGUUAUCUUUAUCGUCGC	46021	pab-b1.0cr1-2567	NA	47	siRNA21	1094	0
UUCAACUGUGAACUCAAGACU	45933	zma-b4r1-42989	NA	4	siRNA24	1095	0
AAGAGUUGGACCAGACAUGAAAGC	45721	mdm-b3.0r1-73774	NA	21	siRNA24	1096	0
AAGAGUAGGACCAGACAUGAUAGC	625	mdm-b3.0r1-67554	NA	21	siRNA24	1096	2
AAGCCUGUUGGGUGUUCGGCC	45710	pab-b1.0cr1-9434	NA	47	siRNA21	1097	0
AAGCCUGUUGGGUGUUCGGCC	416	pab-b1.0cr1-16889	NA	47	siRNA21	1097	0
GGAAUCACCGAUUGUCGUCAU	45624	lsa-b8r1-13059	NA	37	siRNA21	1098	0
UUGAUAGGUCGAAAUAGAUGUG	45612	zma-b4r1-49539	NA	4	siRNA22	1099	0
CAAACUGGACAACUCUUAGGU	45611	pab-b1.0cr1-7095	NA	47	siRNA21	1100	0
CAAACUGGACAACUCUUAGGU	1532	pab-b1.0cr1-7094	NA	47	siRNA21	1100	0
CAGACUGGACAACUCUUAGGU	20421	pab-b1.0cr1-7093	NA	47	siRNA21	1100	1
AAUUGGAGAAACAUC	45556	zma-b4r1-58050	miR397	4	siRNA24	1101	0
UUUCACCGGAACUUUCUUGCC	45522	zma-b4r1-33033	NA	4	siRNA21	1102	0
CGGAACCAGAUCCCCGACCGG	3936	fan-b1.0r1-13042	NA	23	siRNA21	1103	0
CGGAACCAGAUCCCCGACCGG	45376	fve-b2.0r1-48056	NA	24	siRNA21	1103	0
UGCUAGUAAACUCCUUCAUGC	45292	ppt-b3.0r4-2270	miR1222	2	MIRNA	1104	0
UGCUGGUGAACUCCUUCAUGC	5786	ppt-b3.0r4-6267	miR1222	2	MIRNA	1104	2
CAUUUGUAAAAAACUGUGCCU	45237	sly-b2.5r1-30423	NA	14	siRNA21	1105	0
CAUUUGUAAAAAGCUGUGCCU	118	stu-b4.04r1-67310	NA	15	siRNA21	1105	1
UAUUUGUAAAAAGCUGUGCCU	18033	sly-b2.5r1-30436	NA	14	siRNA21	1105	2
UAUUUGUAAAAAGCUGUGCCU	995	stu-b4.04r1-67294	NA	15	siRNA21	1105	2
UAUUUGUAAAAAGCUGUGCCU	6710	can-b1.6r1-81673	NA	16	siRNA21	1105	2
UUUGGUGUUAUUCUGAUGUGG	45138	stu-b4.04r1-54926	NA	15	siRNA21	1106	0
ACACUGUCUCUGCUGGCCUCG	45104	zma-b4r1-126345	NA	4	siRNA21	1107	0
GCACAGAGCUGAAUGCGUCGU	45079	csi-b2r1-42853	NA	33	siRNA21	1108	0
GCCGAGCUCGGGGAUUGCGAGGAG	44981	ptc-b3.0r1-7918	NA	43	siRNA24	1109	0
GCCGAGCUCGGGGAUUGCGAGGAG	20911	ptc-b3.0r1-10214	NA	43	nearMIRNA	1109	0
GCGUCUGUAGUCCAACGGUU	44966	hvu-b1r1-16879	NA	5	siRNA20	1110	0
GCGUCUGUAGUCCAACGGUU	20900	hvu-b1r1-18498	NA	5	siRNA20	1110	0
UAGGACAGUAGAUGAGGAGGA	44834	stu-b4.04r1-7924	NA	15	siRNA21	1111	0
UAGCCCGAUGGGGCUGCCCUG	44779	csa-b2r1-44175	NA	35	siRNA21	1112	0
AGUGUGCGAGUCAUGGAACAAC	44742	ccm-b0.32r1-23831	NA	44	siRNA22	1113	0
AGUGUGCGAGUCAUGGAACAAC	35953	ccm-b0.1r1-47662	NA	45	siRNA22	1113	0
AGUGUGCGAGUCAUGGAACAAC	17780	ccm-b0.1r1-98840	NA	45	MIRNA	1113	0
CAUAGGAUUGUACAUAUGGUC	44707	zma-b4r1-9241	NA	4	siRNA21	1114	0
UUUUAGCAAGAGUUGUUUUCCC	44695	stu-b4.04r1-9672	miR6024	15	MIRNA	1115	0
UUUUAGCCAGAGUUGUUUUCCC	1795	nta-b0r1-31131	miR6024	17	MIRNA	1115	1
AUACGGGUCGCUCUCACCUAGG	44607	gma-b1.0r1-38612	miR4416	9	MIRNA	1116	0
CGGAGAGUAGAAGGCAAGAGGC	44538	sly-b2.5r1-6759	NA	14	siRNA22	1117	0
CGGAGAGUAGAAGGCAAGAGGC	19157	sly-b2.5r1-6756	NA	14	siRNA22	1117	0
CGGAGAGUAGAAGGCAAGAGGC	501	sly-b2.5r1-106300	NA	14	siRNA22	1117	0
CGGAGAGUAGAAGGCAAGAGGC	40	sly-b2.5r1-33981	NA	14	siRNA22	1117	0
UGAACGAGGAACAAUGACUCCU	44486	can-b1.6r1-83265	NA	16	siRNA22	1118	0
UGAACGAGGAACAAUGACUCCU	28042	can-b1.6r1-36236	NA	16	siRNA22	1118	0
UGUGAGCUGGUCAUGUAGAGGACG	44473	ppe-b2.0r1-10403	NA	22	siRNA24	1119	0
UCACCGUCAAGACAUAGACCUU	44401	mtr-b4.0r1-23845	NA	12	siRNA22	1120	0
UCACCGUCAAGACAUAGACCUU	2971	mtr-b4.0r1-75136	NA	12	siRNA22	1120	0
UCACCGUCAAGACAUAGACCUU	1094	mtr-b4.0r1-37114	NA	12	siRNA22	1120	0
UCACCGUCAAGACAUAGACCUU	916	mtr-b4.0r1-81709	NA	12	siRNA22	1120	0
UCACCGUUAAGACAUAGACUUU	28798	car-b2.0r1-3660	NA	11	siRNA21	1120	2
AAGGCACGUGUCGUUGGCUAA	44395	bol-b1.0r1-17109	NA	31	siRNA21	1121	0
ACCCAAGACUUGAACUCAAGACCU	44332	sly-b2.5r1-78178	NA	14	siRNA24	1122	0
ACCCAAGACUUGAACCCAAGACCU	376	can-b1.6r1-52421	NA	16	siRNA24	1122	1
ACCCAAGACUUGAACAAAAGACCU	166	stu-b4.04r1-60025	NA	15	siRNA24	1122	2
ACCCAAGGCUCGAACUCAAGACCU	20	stu-b4.04r1-2878	NA	15	siRNA24	1122	2
ACCCAAGGCUCGAACUCAAGACCU	3677	can-b1.6r1-83345	NA	16	siRNA24	1122	2
CACACGGAAUGAGUUAUGGCCU	44324	can-b1.6r1-3061	NA	16	siRNA22	1123	0
AGAGCUUUCUUCGGUCCACA	44322	stu-b4.04r1-54812	miR319	15	siRNA20	1124	0
AGUUACUAAUUCAUGAUCUGGCA	44140	bol-b1.0r1-6842	NA	31	siRNA23	1125	0
AGUUACUAAUUUAUGAUCUGGCA	125	gba-b1.0r1-64005	NA	19	siRNA24	1125	1
UUGCCGAUUCCGUCCAUACCGC	43971	can-b1.6r1-50224	NA	16	siRNA22	1126	0
AUGAUUGUUGAAACUGAUGCCU	43908	sly-b2.5r1-119075	NA	14	siRNA22	1127	0
AUGAUUGUUGAAACUGAUGCCU	3343	sly-b2.5r1-119083	NA	14	siRNA22	1127	0
AUGAUUGUUGAAACUGAUGCCU	21058	can-b1.6r1-1579	NA	16	siRNA22	1127	0
GCACUAGGAACUCUUUGAUCC	43892	zma-b4r1-106104	NA	4	siRNA21	1128	0
UAAGUGAAGAAAGAGGUAGGUU	43835	ghr-b1.1r1-80973	miR8633	18	siRNA22	1129	0
UAAGUGAAGAAAGAGGUAGGUU	6856	ghr-b1.1r1-21122	miR8633	18	siRNA22	1129	0
UAAGUGAAGAAAGAGGUAGGUU	28137	gba-b1.0r1-65515	miR8633	19	siRNA22	1129	0
UAAGUGAAGAAAGAGGUAGGUU	18335	gba-b1.0r1-46342	miR8633	19	siRNA22	1129	0
UCGGGCAGCACCAAUGCAUAUC	43824	lsa-b8r1-3300	NA	37	siRNA22	1130	0
UUGGAUCCGGAAUUAAUGAAC	43815	mpo-b3.0r1-10335	NA	49	siRNA21	1131	0
GGGAUGGGGUUGGUUUGGAAAAC	43810	egu-b5.1r1-1140	NA	28	MIRNA	1132	0
AUCCACAUUGGUAGAACAACAAAG	43810	can-b1.6r1-25543	NA	16	siRNA24	1133	0
CCUCUAAAGCCUUGGUUACCC	43768	zma-b4r1-58347	NA	4	siRNA21	1134	0
UUUUAGUUUUGUUGUGGGCU	43758	ppt-b3.0r4-5857	miR1025	2	nearMIRNA	1135	0
UUGUCAAAGAGAACCGAGCCU	43756	pab-b1.0cr1-15825	NA	47	siRNA21	1136	0
GAAUCUCAGUGGAUCGUGGCA	43721	bra-b1r1-36584	NA	32	siRNA21	1137	0
AAAUCUCAGUGGAUCGUGGCA	17	stu-b4.04r1-50519	NA	15	siRNA21	1137	1
AAAUCUCAGUGGAUCGUGGCA	57	can-b1.6r1-4627	NA	16	siRNA21	1137	1
UUGUUAAUCGUUGGAUCGCCU	43680	gma-b1.0r1-20599	NA	9	siRNA22	1138	0
UUGGCUACAGAACUCUUCAAU	43677	pab-b1.0cr1-9066	NA	47	siRNA21	1139	0
GAGUAGAAUCAUGGAGGCCGC	43652	csi-b2r1-68887	NA	33	siRNA21	1140	0
GAGUAGAAUCAUGGAGGCCGC	29640	csi-b2r1-47409	NA	33	siRNA21	1140	0
GAGUAGAAUCAUGGAGGCCGC	11739	csi-b2r1-47407	NA	33	siRNA21	1140	0
GAGUAGAAUCAUGGAGGCUGC	17590	csi-b2r1-47410	NA	33	siRNA21	1140	1
GAGUAGAAUCAUGGAGGCUGC	15539	csi-b2r1-47545	NA	33	siRNA21	1140	1
GGGUAGAAUCAUGGAGGCCGC	2820	csi-b2r1-68922	NA	33	siRNA21	1140	1
GGGUAGAAUCAUGGAGGCCGC	2796	csi-b2r1-47547	NA	33	siRNA21	1140	1
GGGUAGAAUCAUGGAGGCCGC	2722	csi-b2r1-68889	NA	33	siRNA21	1140	1
GGGUAGAAUUAUGGAGGCCGC	792	csi-b2r1-46653	NA	33	siRNA21	1140	2
UAUAGAUCUGCUCUGUUAGCCU	43635	can-b1.6r1-31495	NA	16	siRNA22	1141	0
UUGGCUGAGAACAACAAGGGU	43491	gma-b1.0r1-3445	NA	9	siRNA21	1142	0
UUGGCUGAGAACAACAAGGGU	20323	gma-b1.0r1-7144	NA	9	siRNA21	1142	0
ACUCUCUUCCAAAGGCUUUGAG	43324	ghr-b1.1r1-30359	NA	18	MIRNA	1143	0
ACUCUCUUCCAAAGGCUUUGAG	2779	gba-b1.0r1-19932	NA	19	MIRNA	1143	0
ACUCUCUUCCAAAGGCUUUGAG	2775	gba-b1.0r1-19344	NA	19	MIRNA	1143	0
ACUCUCUUCCAAAGGCUUUGAG	2756	gba-b1.0r1-1887	NA	19	MIRNA	1143	0
ACUCUCUUCCAAAGGCUUCAAG	5148	ghr-b1.1r1-92812	miR477	18	MIRNA	1143	2
ACUCUCUUCCAAAGGCUUCAAG	4213	gba-b1.0r1-19345	miR477	19	MIRNA	1143	2
CACCAACAUUCUGCGUCGUAU	43282	zma-b4r1-110602	NA	4	siRNA21	1144	0
UCUGUUCUAGUGUAUCAUACAUU	43227	gma-b1.0r1-61954	NA	9	siRNA23	1145	0
AAAACCGGAAUAAUUGUUGACCU	43182	pab-b1.0cr1-7955	NA	47	siRNA23	1146	0
GAAAGGGACUCUAGCGGUUAAGGC	43094	zma-b4r1-27909	NA	4	siRNA24	1147	0
GGAGAGAUGGCUGAGUGGACUA	18005	nta-b0r1-31414	NA	17	siRNA22	1148	0
GGAGAGAUGGCUGAGUGGACUA	1009	gba-b1.0r1-50101	NA	19	siRNA22	1148	0
GGAGAGAUGGCUGAGUGGACUA	43064	ppe-b2.0r1-33510	NA	22	siRNA22	1148	0
GGAGAGAUGGCUGAGUGGACUA	2241	ppe-b2.0r1-16124	NA	22	siRNA22	1148	0
GGAGAGAUGGCUGAGUGGACUA	779	ppe-b2.0r1-27221	NA	22	siRNA22	1148	0
GGAGAGAUGGCUGAGUGGACUA	7228	oeu-b6r1-30764	NA	29	siRNA22	1148	0
GGAGAGAUGGCUGAGUGGACUA	2837	oeu-b6r1-24895	NA	29	siRNA22	1148	0
AUGAAAGUUGUCGAUGCCAAC	43061	can-b1.6r1-18914	NA	16	siRNA21	1149	0
UUGCCAACUCCUCCCAUGCCGA	43011	ccl-b1r1-3030	miR482	34	siRNA22	1150	0
UUAUUAUAGAUUGACUUAGCC	42988	lsa-b8r1-1675	NA	37	siRNA21	1151	0
CAGAGCUUUCACGAAUUGGGC	42978	pab-b1.0cr1-11943	miR11454	47	siRNA21	1152	0
CAGAGCUUUCACGAAUUGGGC	1194	pab-b1.0cr1-17159	miR11454	47	MIRNA	1152	0
UCAGCCUUCAGAGCAGAACAGU	42967	csi-b2r1-50591	NA	33	siRNA21	1153	0
AUAGCAUCAUCCAUCCUACCC	42958	tae-b1r1-31239	miR9674	3	MIRNA	1154	0
AUAGCAUCAUCCAUCCUACCC	16019	tae-b1r1-46807	miR9674	3	MIRNA	1154	0
AUAGCAUCAUCCAUCCUACCC	6060	tae-b1r1-32912	miR9674	3	nearMIRNA	1154	0
AUAGCAUCAUCCAUCCUACCC	907	tae-b1r1-65628	miR9674	3	nearMIRNA	1154	0
AUAGCAUCAUCCAUCCUACCC	642	tae-b1r1-31103	miR9674	3	nearMIRNA	1154	0
AUAGCAUCAUCCAUCCUACCA	34775	tae-b1r1-35319	miR9674	3	MIRNA	1154	1
AUAGCAUCAUCCAUCCUACCA	10178	tae-b1r1-33097	miR9674	3	MIRNA	1154	1
AUAGCAUCAUCCAUCCUACCA	820	tae-b1r1-35321	miR9674	3	MIRNA	1154	1
AUACCCAUCUCCCAAAAGCCU	42882	pab-b1.0cr1-14083	NA	47	siRNA21	1155	0
UUGAGCAAAAGACUUGGGAUC	42875	ptc-b3.0r1-6682	NA	43	siRNA21	1156	0
CCUCCGAUGCACAUGUUACUG	42740	zma-b4r1-9265	NA	4	siRNA21	1157	0
GAAUCUGGAUGUGACUUACCU	42728	pab-b1.0cr1-11318	NA	47	siRNA21	1158	0
CAGUAGAGGAUCGCCGGCCAU	42627	zma-b4r1-9295	NA	4	siRNA21	1159	0
AUAAUCAGAACUCAAACCCGAGAA	42514	sly-b2.5r1-111091	NA	14	siRNA24	1160	0
AUAUUCAGAACUCAAACCCGAGAC	161	stu-b4.04r1-61475	NA	15	siRNA24	1160	2
AUAAUCAGAACUCGAACCCGAGAC	47	stu-b4.04r1-49583	NA	15	siRNA24	1160	2
AUACUCAGGACUCAAACCCGAGAA	540	can-b1.6r1-80606	NA	16	siRNA24	1160	2
CAGGACCGGUACAAUGCAUAA	42495	fve-b2.0r1-815	NA	24	siRNA21	1161	0
GGUAAAAGCUGGCUCUGAGAU	42428	pab-b1.0cr1-14936	NA	47	siRNA21	1162	0
AUGGAAUACAAAACUUUGGGU	42369	zma-b4r1-58097	NA	4	siRNA21	1163	0
UUUUUUGAUCCUUAGGAUGGC	42367	tae-b1r1-6894	NA	3	MIRNA	1164	0
UUAUGAAGGUAGUCUAGCCCAC	42235	lsa-b8r1-5862	miR6111	37	siRNA22	1165	0
CCGAGAAUGAUCGUCAAUUAG	42203	gma-b1.0r1-65054	NA	9	siRNA21	1166	0
AUCAUGCUAUCCCUUUGGACU	19295	sly-b2.5r1-100948	miR393	14	siRNA21	1167	0
AUCAUGCUAUCCCUUUGGACU	42153	stu-b4.04r1-37153	miR393	15	siRNA21	1167	0
AUCAUGCUAUCCCUUUGGACU	20324	can-b1.6r1-45994	miR393	16	siRNA21	1167	0
AUCAUGCUAUCCCUUUGGACU	4545	nta-b0r1-39696	miR393	17	MIRNA	1167	0
AUCAUGCUAUCCCUUUGGAUU	3389	gma-b1.0r1-18494	miR393	9	MIRNA	1167	1
AUCAUGCUAUCCCUUUGGAUU	1078	gma-b1.0r1-43207	miR393	9	siRNA21	1167	1
AUCAUGCUAUCCCUUUGGAUU	275	fan-b1.0r1-11651	miR393	23	MIRNA	1167	1
AUCAUGCUAUCCCUUUGGAUU	671	csi-b2r1-45933	miR393	33	MIRNA	1167	1
AUCAUGCUAUCCCUUUGGAUU	238	ptc-b3.0r1-5987	miR393	43	MIRNA	1167	1
AUCAUGCUAUCCCUUUGGAUU	221	ptc-b3.0r1-4687	miR393	43	MIRNA	1167	1
AUCAUGCUAUCCCUUCGGAUU	1034	ghr-b1.1r1-70422	miR393	18	MIRNA	1167	2
AUCAUGCUAUCCCUUCGGAUU	1002	ghr-b1.1r1-18583	miR393	18	MIRNA	1167	2
AUCAUGCUAUCUCUUUGGAUU	830	ath-b10r1-6260	miR393	50	MIRNA	1167	2
AGGGCUCCUCUCUCUUGGCAGGGA	42126	osa-b1.0r1-88803	miR399	1	MIRNA	1168	0
ACAAGGAAAAGGAAAAGGACG	42062	stu-b4.04r1-21620	NA	15	siRNA21	1169	0
ACAAGGAAAAGGAAAAGGACG	238	stu-b4.04r1-7349	NA	15	siRNA21	1169	0
CACGUCUGCCUGGGUGUCACGU	42011	ghr-b1.1r1-113861	NA	18	siRNA22	1170	0
CACGUCUGCCUGGGUGUCACGC	1599	hbr-b0r1-211	NA	27	siRNA22	1170	1
UCGUUCCCCGGCAACGGCGCCA	282	sbi-b3.0r1-13896	miR8175	6	siRNA22	1171	0
UCGUUCCCCGGCAACGGCGCCA	10577	can-b1.6r1-31113	miR8175	16	siRNA22	1171	0
UCGUUCCCCGGCAACGGCGCCA	662	fan-b1.0r1-4211	miR8175	23	siRNA22	1171	0
UCGUUCCCCGGCAACGGCGCCA	159	fan-b1.0r1-3841	miR8175	23	siRNA22	1171	0
UCGUUCCCCGGCAACGGCGCCA	42008	mes-b6r1-585	miR8175	26	siRNA22	1171	0
UCGAUCCCCGGCAACGGCGCCA	543	bdi-b1.0r1-22858	miR8175	7	siRNA22	1171	1
UCGUUCCCCGGCAGCGGCGCCA	834	sly-b2.5r1-4260	NA	14	siRNA22	1171	1
UCGGUCCCCGGCAACGGCGCCA	2750	ghr-b1.1r1-22798	miR8175	18	siRNA22	1171	1
UCGGUCCCCGGCAACGGCGCCA	380	ghr-b1.1r1-12419	miR8175	18	siRNA22	1171	1
UCGGUCCCCGGCAACGGCGCCA	3490	gba-b1.0r1-14811	miR8175	19	siRNA22	1171	1
UCGGUCCCCGGCAACGGCGCCA	3299	gba-b1.0r1-18650	miR8175	19	siRNA22	1171	1
UCGAUCCCCGGCAACGGCGCCA	148	fan-b1.0r1-2599	miR8175	23	siRNA22	1171	1
UUCUUCCCCGGCAACGGCGCCA	565	gma-b1.0r1-23990	NA	9	siRNA22	1171	2
UCGGUCCCCGGCAGCGGCGCCA	1314	mtr-b4.0r1-23107	NA	12	siRNA22	1171	2
UUCUUCCCCGGCAACGGCGCCA	122	sly-b2.5r1-51947	NA	14	siRNA22	1171	2
UCUCUCCCCGGCAACGGCGCCA	229	csi-b2r1-48562	NA	33	siRNA22	1171	2
UUCUUCCCCGGCAACGGCGCCA	490	lsa-b8r1-10576	NA	37	siRNA22	1171	2
CGACACCGUAAUCCCUGAAAGU	42006	fve-b2.0r1-13479	NA	24	siRNA22	1172	0
GUUGCACGGGUUUGUAUGUUGCAG	42000	osa-b1.0r1-127670	NA	1	siRNA24	1173	0
ACCUGUCGUAGAUCAUGAAGA	41997	fve-b2.0r1-12910	miR11284	24	siRNA21	1174	0
CAUGUGCCCCCCUUCCCCAUC	41932	gma-b1.0r1-47376	miR164	9	MIRNA	1175	0
CAUGUGCCCCUCUUCCCCAUC	643	pvu-b1.0r1-36521	miR164	10	nearMIRNA	1175	1
CAUGUGCCCCUCUUCCCCAUC	402	pvu-b1.0r1-27887	miR164	10	nearMIRNA	1175	1
CAUGUGCCCCUCUUCCCCAUC	145	pvu-b1.0r1-34631	miR164	10	nearMIRNA	1175	1
CAUGUGCCCCUCUUCCCCAUC	2381	car-b2.0r1-7437	miR164	11	nearMIRNA	1175	1
CAUGUGCCCCUCUUCCCCAUC	1917	ghr-b1.1r1-127071	miR164	18	nearMIRNA	1175	1
CAUGUGCCCCUCUUCCCCAUC	1912	ghr-b1.1r1-129369	miR164	18	nearMIRNA	1175	1
CAUGUGCCCCUCUUCCCCAUC	1886	ghr-b1.1r1-99028	miR164	18	nearMIRNA	1175	1
CAUGUGCCCCUCUUCCCCAUC	2820	gba-b1.0r1-9435	miR164	19	nearMIRNA	1175	1
CAUGUGCCCCUCUUCCCCAUC	2723	gba-b1.0r1-54222	miR164	19	nearMIRNA	1175	1
CAUGUGCCCCUCUUCCCCAUC	2658	gba-b1.0r1-6679	miR164	19	nearMIRNA	1175	1
CAUGUGCCCCUCUUCCCCAUC	42	tcc-b1.1r1-6517	miR164	20	siRNA21	1175	1
CAUGUGCCCCUCUUCCCCAUC	5859	mdm-b3.0r1-37905	miR164	21	nearMIRNA	1175	1
CAUGUGCCCCUCUUCCCCAUC	173	ppe-b2.0r1-32236	miR164	22	siRNA21	1175	1
CAUGUGCCCCUCUUCACCAUC	4641	clt-b1r1-45085	miR164	36	siRNA21	1175	2
CAUGUGCCCGUCUUCCCCAUC	134	ptc-b3.0r1-8631	miR164	43	nearMIRNA	1175	2
ACACGAUAUCAUACGACACCG	41926	cqi-b1.0r1-6456	NA	38	siRNA21	1176	0
GGGUGUAUAGCUCAGAUGGUAG	41923	mac-b2r1-30950	NA	25	siRNA22	1177	0
AUUAAGGUUGUAGAGAAUGAUAAC	41885	zma-b4r1-65937	NA	4	siRNA24	1178	0
UGUUCUGUGGGUUUUUACCGA	41869	bna-b1r1-71056	NA	30	siRNA21	1179	0
UGUUUUGUGGGUUUCUACCGA	561	bna-b1r1-94689	miR5711	30	siRNA21	1179	2
UGUUUUGUGGGUUUCUACCGA	555	bna-b1r1-97840	miR5711	30	siRNA21	1179	2
UGUUUUGUGGGUUUCUACCGA	6806	bra-b1r1-13853	miR5711	32	MIRNA	1179	2
AAAUUCGGACCUCGAUAUGGCGCC	41826	ath-b10r1-7600	NA	50	siRNA24	1180	0
ACACACAUGAACCGGAUACUA	41814	hvu-b1r1-23933	NA	5	siRNA21	1181	0
AACGCGACGAACGACGACGGA	41400	osa-b1.0r1-143060	NA	1	siRNA22	1182	0
AACGCGACGAACGACGACGGA	25	osa-b1.0r1-19358	NA	1	siRNA21	1182	0
AACGUGACGAACGACGACGGA	105	osa-b1.0r1-120640	NA	1	siRNA21	1182	1
AAUGCGACGAACGACGACGGA	46	osa-b1.0r1-20246	NA	1	siRNA21	1182	1
AAUGCGACGAACGACGACGGA	41	osa-b1.0r1-109066	NA	1	siRNA21	1182	1
CUCACUCGGUAUUUGAACCUAG	41397	can-b1.6r1-54716	NA	16	siRNA22	1183	0
AGUGGAUGCUUGGUGGAAGAA	41359	csi-b2r1-49684	NA	33	nearMIRNA	1184	0
AGUGGAUGCUUGGUGGAAGAA	23971	csi-b2r1-49678	NA	33	siRNA21	1184	0
AGUGGAUGCUUGGUGGAAGAA	942	csi-b2r1-49636	NA	33	siRNA21	1184	0
AGGACUCGAGACCUCUGACUAAGG	41357	can-b1.6r1-45368	NA	16	siRNA24	1185	0
AAAACGAAGGAGUAGAAGAUGAGA	41272	osa-b1.0r1-93400	NA	1	siRNA24	1186	0
GGAAUUGGUGGAUUGGAAAGC	41227	stu-b4.04r1-24996	miR482	15	siRNA21	1187	0
CGAGGACCCCAGAGCAAUGAGCAC	41208	fve-b2.0r1-12199	NA	24	siRNA24	1188	0
UUUAUUUUGGAUCGUUUAUCAC	41170	sly-b2.5r1-80406	NA	14	siRNA22	1189	0
UUUAUUUUGGAUCGUUUAUCAC	446	sly-b2.5r1-4715	NA	14	siRNA22	1189	0
UUUAUUUUGGAUCGUUUAUCAC	416	sly-b2.5r1-145922	NA	14	siRNA22	1189	0
UUUAUUUUGGAUCGUUUAUCAC	253	sly-b2.5r1-107290	NA	14	siRNA22	1189	0
UUUAUUUUGGAUCGUUUAUCAC	66	sly-b2.5r1-37394	NA	14	siRNA22	1189	0
UUUAUUUUGGAUCGUUUAUCAC	12	sly-b2.5r1-70699	NA	14	siRNA24	1189	0
UACUGUGAUGAAGGUAUCUGC	41124	lsa-b8r1-11848	NA	37	siRNA21	1190	0
UUAGGCUGUUGUGAGAAAGAUU	41090	dca-b2.0r1-11791	NA	41	siRNA22	1191	0
ACGGACUGUAAAUUCGUUGGCA	41041	ghr-b1.1r1-45104	NA	18	siRNA22	1192	0
UCUGUCGCUGGAAAGAUGGUAC	40995	ptc-b3.0r1-8819	miR3627	43	nearMIRNA	1193	0
UCUGUCGCAGGAGAGAUGGUAC	3494	egu-b5.1r1-1890	NA	28	nearMIRNA	1193	2
UUCUUCGUGAAUAUCUGGCAUU	40968	ath-b10r1-1826	miR780	50	siRNA22	1194	0
GGGGCAUUCUGUUCGGAACAGGG	40941	gma-b1.0r1-18762	NA	9	siRNA22	1195	0
UCCGGAGUCAUCACUGAGGCC	40922	tae-b1r1-29170	NA	3	siRNA21	1196	0
CAGAAGGUAGAGAAGAUGUAU	40849	gma-b1.0r1-25892	NA	9	siRNA21	1197	0
CAGAAGGUAGAGAAGAUGUAU	13505	gma-b1.0r1-37766	NA	9	siRNA21	1197	0
CAGAAAGUAGAGAAGACGUAU	1045	gma-b1.0r1-40377	NA	9	siRNA21	1197	2
UGCUUGUUGAUUGUCAUCUAA	40791	csi-b2r1-63561	NA	33	siRNA21	1198	0
UCGUUUCCCGGCAAUGGAACCA	40725	lsa-b8r1-2167	NA	37	siRNA22	1199	0
UCAAAGAGGAAGAUUGAUUGG	40706	mtr-b4.0r1-4997	NA	12	siRNA21	1200	0
UCAUUUUUGCGUGCAAUGAUCC	2139	csi-b2r1-5542	miR1515	33	siRNA22	1201	0
UCAUUUUUGCGUGCAAUGAUCC	2134	csi-b2r1-5546	miR1515	33	siRNA22	1201	0
UCAUUUUUGCGUGCAAUGAUCC	40577	csa-b2r1-16877	miR1515	35	siRNA22	1201	0
UCAUUUUUGCGUGCAAUGAUCC	1535	clt-b1r1-25983	miR1515	36	siRNA22	1201	0
UCAUUUUUGCGUGCAAUGAUCC	532	ptc-b3.0r1-2627	miR1515	43	siRNA22	1201	0
UCAUUUUUGCGUGCAGUGAUCC	350	bvu-b1.2.2r1-41819	miR1515	39	siRNA22	1201	1
UCAUUUUUGCGUGCAGUGAUCC	26	sol-b1r1-9349	miR1515	40	siRNA22	1201	1
AUUCCAGUUGUGAUUAAUGAAUUC	40514	mdm-b3.0r1-90554	NA	21	nearMIRNA	1202	0
AUCGGAAGAAGGCUUCUACC	40467	ppt-b3.0r4-2680	NA	2	siRNA20	1203	0
AUCGGAAGAAGGCUUCUACC	40342	ppt-b3.0r4-2684	NA	2	siRNA20	1203	0
CUAAGAUUGUCUUACCUACU	40334	can-b1.6r1-82279	NA	16	siRNA21	1204	0
AUGACAGAAGAGAGAGAGUAC	40286	csi-b2r1-21177	miR156	33	MIRNA	1205	0
AUGACAGAAGAGAGAGAGUAC	340	ccl-b1r1-1191	miR156	34	MIRNA	1205	0
UGAAAAACAUAGUGGAUGGUA	40246	zma-b4r1-58161	NA	4	siRNA21	1206	0
UCCUACGACUUCUAGUCCUGAAGU	40244	csa-b2r1-29111	NA	35	siRNA24	1207	0
UGAGAUCAAGGGUUGAACAGC	40232	osa-b1.0r1-98579	NA	1	siRNA21	1208	0
AGAGAACGUCAAGUAAAAGAGCAU	40217	oeu-b6r1-43262	NA	29	siRNA24	1209	0
CUGUCAAGCUGGAGAAAACCC	40178	mpo-b3.0r1-16899	NA	49	siRNA21	1210	0
AACGACUCUCGGCAACGGAUA	40168	bol-b1.0r1-12790	NA	31	siRNA21	1211	0
AACGACUCUCGGCAACGGAUU	2709	ghr-b1.1r1-123591	NA	18	siRNA21	1211	1
AACGAUCCUCGGCAACGGAUA	67	mes-b6r1-34378	NA	26	siRNA21	1211	2
ACUGGCUGGAUCAUACUUCUG	40103	hvu-b1r1-11863	NA	5	siRNA21	1212	0
AAUUAACCCUAGAAACAAGAGACG	40075	tae-b1r1-9834	NA	3	siRNA24	1213	0
AACUGGAAUAAAAGAAUUAGAA	40021	osa-b1.0r1-78117	NA	1	siRNA22	1214	0
AACUGGAAUAAAAGAAUUAGCA	96	osa-b1.0r1-115699	NA	1	siRNA22	1214	1
CAGAAUGAGACCUUGAGCGUGG	40003	gma-b1.0r1-58938	miR10421	9	siRNA22	1215	0
CAGAAUGAGACCUUGAGCGUGG	1717	gma-b1.0r1-5000	miR10421	9	siRNA22	1215	0
CAGAAUGAGACCUUGAGCGUGG	1479	gma-b1.0r1-23843	miR10421	9	siRNA22	1215	0
CAGAAUGAGACCUUGAGCGUGG	1184	gma-b1.0r1-51759	miR10421	9	siRNA22	1215	0
CAGAAUGAGACCUUGAGCGUGG	1109	gma-b1.0r1-62964	miR10421	9	siRNA22	1215	0
CAGAAUGAGACCUUGAGCGUGG	877	gma-b1.0r1-26798	miR10421	9	siRNA22	1215	0
CAGAAUGAGACCUUGAGCGUGG	545	gma-b1.0r1-11920	miR10421	9	siRNA22	1215	0
UUUCUCCUGGUAUCGUAGAUC	39944	zma-b4r1-25239	NA	4	siRNA21	1216	0
CUUAACGAGAUUAGUAUAGAGC	39907	can-b1.6r1-54641	NA	16	siRNA22	1217	0
UUUAAGCAAUGGUAGAAUGGU	39855	csi-b2r1-67693	NA	33	siRNA21	1218	0
UCUUGGAUUUUAUCGGAGUUA	39842	sly-b2.5r1-137042	miR9474	14	siRNA21	1219	0
UCUGAAAUGUCGAUAAAACU	39771	pab-b1.0cr1-15986	NA	47	siRNA20	1220	0
UCUGAAAUGUCGAUAAAACU	1592	pab-b1.0cr1-15987	NA	47	siRNA20	1220	0
UUGUUUUUCCUAUUCCACCAAU	39769	pvu-b1.0r1-15172	miR1510	10	MIRNA	1221	0
UUGCACUUGUAGAGCUCUACGG	39743	atr-b1r1-35874	NA	46	siRNA22	1222	0
CUUGAACAACUAUUACCGGGA	39728	fve-b2.0r1-54739	NA	24	siRNA21	1223	0
AAAAGAGAUGUUGGUGAAAGGAGC	39723	ath-b10r1-4354	NA	50	siRNA24	1224	0
UGUUCUACAAGAUCCAUUCUG	39721	zma-b4r1-118944	NA	4	siRNA21	1225	0
UUUCUCGAAAUCUGAUAAGCG	39708	dca-b2.0r1-25258	NA	41	siRNA21	1226	0
UUUCUCGAAAUCUGAUAAGCU	1467	dca-b2.0r1-25037	NA	41	siRNA21	1226	1
UUUCUCGAAAUCUGAUAAGCU	921	dca-b2.0r1-25043	NA	41	siRNA21	1226	1
UUUCUCGAAAUCUGAUAAGCU	328	dca-b2.0r1-25047	NA	41	siRNA21	1226	1
UUUCUCGAAAUCUGAUAAGCU	209	dca-b2.0r1-25038	NA	41	siRNA21	1226	1
UUUCUCGAAAUCUGAUAAGCU	155	dca-b2.0r1-25036	NA	41	siRNA21	1226	1
UUUCCCGAAAUCUGAUAAGCA	57	dca-b2.0r1-7569	NA	41	siRNA21	1226	2
UAUCUCGAAAUCUGAUAAGCA	7	dca-b2.0r1-25079	NA	41	siRNA21	1226	2
UGGACGAGGAUGUGCAGCUGC	39667	tae-b1r1-16825	miR9776	3	MIRNA	1227	0
UGGACGAGGAUGUGCAGCUGC	7463	tae-b1r1-9167	miR9776	3	MIRNA	1227	0
UGGACGAGGAUGUGCAGCUGC	3317	tae-b1r1-13399	miR9776	3	nearMIRNA	1227	0
UGGACGAGGAUGUGCAACUGC	17268	tae-b1r1-43271	miR9776	3	siRNA21	1227	1
UGGACGAGGAUGUGCAACUGC	3405	tae-b1r1-39787	miR9776	3	siRNA21	1227	1
AUUAGAACAUCUUCAGCAGGGACC	39594	bdi-b1.0r1-53685	NA	7	siRNA24	1228	0
CUUAGAACAUCUUCAGUAGGGACC	470	bdi-b1.0r1-57507	NA	7	siRNA24	1228	2
CAGCUCGAAUCGUAGUAACCGA	39593	ccm-b0.32r1-82644	NA	44	siRNA22	1229	0
CAGCUCGAAUCGUAGUAACCGA	39593	ccm-b0.1r1-86324	NA	45	MIRNA	1229	0
UAGCCAAGGAUGAGCUGCCUG	39468	zma-b4r1-39698	miR169	4	MIRNA	1230	0
UAGCCAAGGAUGAGCUGCCUG	1759	sbi-b3.0r1-5949	miR169	6	nearMIRNA	1230	0
AUAUAGGAAUUCCUGAACCCA	39462	bvu-b1.2.2r1-23116	NA	39	siRNA21	1231	0
AUAUAGGAAUUCCUGAGCCCA	1850	sly-b2.5r1-143956	NA	14	siRNA21	1231	1
AUAUAGGAAUUCCUGAGCCCA	2608	stu-b4.04r1-51611	NA	15	siRNA21	1231	1
AUAUAGGAAUUCCUGAGCCCA	1237	stu-b4.04r1-8050	NA	15	siRNA21	1231	1
AUAUAGGAAUUCUUGAACCCA	138	ghr-b1.1r1-130013	NA	18	siRNA21	1231	1
AUAUAGGAAUUCUUGAACCCA	23392	fan-b1.0r1-5071	NA	23	siRNA21	1231	1
AUAUAGGAAUUCUUGAACCCA	975	fan-b1.0r1-11215	NA	23	siRNA21	1231	1
AUAUAGGAAUUCUUGAACCCA	7367	fve-b2.0r1-19046	NA	24	siRNA21	1231	1
AUAUAGGAAUUCUUGAACCCA	1612	mes-b6r1-840	NA	26	siRNA21	1231	1
AUAUAGGAAUUCCUGAACCCU	333	bvu-b1.2.2r1-16074	NA	39	siRNA21	1231	1
AUAUAGGAAUUCCUGGACCCA	146	bvu-b1.2.2r1-42231	NA	39	nearMIRNA	1231	1
AUAUAGGAAUUCCUGAGCCCA	130	bvu-b1.2.2r1-28086	NA	39	siRNA21	1231	1
AUAUAGGAAUUCCUGAACACA	101	bvu-b1.2.2r1-15821	NA	39	siRNA21	1231	1
AUAUAUGAAUUCCUGAGCCCA	783	dca-b2.0r1-15251	NA	41	siRNA21	1231	2
AUUGAGCUAUGCUCGCUUUGGCAA	39430	csa-b2r1-34550	NA	35	siRNA24	1232	0
AGAGGAUGAAAAGCACAAUGAGCA	39387	mdm-b3.0r1-22171	NA	21	siRNA24	1233	0
AGAGGAUGAAAAGCACAAUGAGCA	13136	mdm-b3.0r1-80517	NA	21	siRNA24	1233	0
AGAGGAUGAAAAGCACAAUGAGCA	5032	mdm-b3.0r1-99410	NA	21	siRNA24	1233	0
AGAGGAUGAAAAGCACAAUGAGCA	3451	mdm-b3.0r1-36279	NA	21	siRNA24	1233	0
AGAGGAUGAAAAGCACAAUGAGCA	3412	mdm-b3.0r1-30822	NA	21	siRNA24	1233	0
AGAGGAUGAAAAGCACAAUGAGCA	2750	mdm-b3.0r1-25106	NA	21	siRNA24	1233	0
AGAGGAUGAAAAGCACAAUGAGCA	2723	mdm-b3.0r1-73428	NA	21	siRNA24	1233	0
AGAGGAUGAAAAGCACAAUGAGCA	2525	mdm-b3.0r1-83311	NA	21	siRNA24	1233	0
AGAGGAUGAAAAGCACAAUGAGCA	2138	mdm-b3.0r1-43534	NA	21	siRNA24	1233	0
AGAGGAUGAAAAGCACAAUGAGCA	1388	mdm-b3.0r1-90780	NA	21	siRNA24	1233	0
AGAGGAUGAAAAGCACAAUGAGCA	865	mdm-b3.0r1-23979	NA	21	siRNA24	1233	0
AGAGGAUGAAAAGCACAAUGAGCA	785	mdm-b3.0r1-58993	NA	21	siRNA24	1233	0
AGAGGAUGAAAAGCACAAUGAGCA	765	mdm-b3.0r1-655	NA	21	siRNA24	1233	0
AGAGGAUGAAAAGCACAAUGAGCA	579	mdm-b3.0r1-98087	NA	21	siRNA24	1233	0
AGAGGAUGAAAAGCACAAUGAGCA	544	mdm-b3.0r1-44389	NA	21	siRNA24	1233	0
AGAGGAUGAAAAGCACAAUGAGCA	496	mdm-b3.0r1-35301	NA	21	siRNA24	1233	0
AGAGGAUGAAAAGCACAAUGAGCA	385	mdm-b3.0r1-80455	NA	21	siRNA24	1233	0
AGAGGAUGAAAAGCACAAUGAGCA	321	mdm-b3.0r1-87967	NA	21	siRNA24	1233	0
AGAGGAUGAAAAGCACAAUGAGCA	309	mdm-b3.0r1-62254	NA	21	siRNA24	1233	0
AGAGGAUGAAAAGCACAAUGAGCA	153	mdm-b3.0r1-91241	NA	21	siRNA24	1233	0
AGAGGAUGAAAAGCACAAUGAGCA	80	mdm-b3.0r1-52719	NA	21	siRNA24	1233	0
AGAGGAUAAAAAGCACAAUGAGCA	2329	mdm-b3.0r1-41472	NA	21	siRNA24	1233	1
AGAGGAUGAAAAGUACAAUGAGCA	1415	mdm-b3.0r1-17346	NA	21	siRNA24	1233	1
AGAAGAUGAAAAGCACAAUGAGCA	1036	mdm-b3.0r1-40632	NA	21	siRNA24	1233	1
AGAGGAUGAAAAACACAAUGAGCA	811	mdm-b3.0r1-46920	NA	21	siRNA24	1233	1
AGAUGAUGAAAAGCACAAUGAGCA	789	mdm-b3.0r1-19605	NA	21	siRNA24	1233	1
AGAGGAUGAAAAGCACAAUAAGCA	314	mdm-b3.0r1-39385	NA	21	siRNA24	1233	1
AGAUGAUGAAAAGCACAAUGAGCA	260	mdm-b3.0r1-90674	NA	21	siRNA24	1233	1
AGAGGAUGAAAAACACAAUGAGCA	245	mdm-b3.0r1-61041	NA	21	siRNA24	1233	1
AGAGGAUGAAAAACACAAUGAGCA	244	mdm-b3.0r1-86461	NA	21	siRNA24	1233	1
AGAGGAUAAAAAGCACAAUGAGCA	242	mdm-b3.0r1-56452	NA	21	siRNA24	1233	1
AGAGGAUGAAAAGUACAAUGAGCA	233	mdm-b3.0r1-17001	NA	21	siRNA24	1233	1
AGAGGAUAAAAAGCACAAUGAGCA	218	mdm-b3.0r1-20198	NA	21	siRNA24	1233	1
AGAGGGUGAAAAGCACAAUGAGCA	145	mdm-b3.0r1-94685	NA	21	siRNA24	1233	1
AGAGGAUGAAAAUCACAAUGAGCA	133	mdm-b3.0r1-33627	NA	21	siRNA24	1233	1
AGAGGAUGAAAAGCACAAUGAACA	116	mdm-b3.0r1-63736	NA	21	siRNA24	1233	1
AGAGGAUGAAAAGUACAAUGAGCA	112	mdm-b3.0r1-3393	NA	21	siRNA24	1233	1
AGAGGAUGAAAAGCAUAAUGAGCA	85	mdm-b3.0r1-49	NA	21	siRNA24	1233	1
AGAGGAUGAAAAGCACGAUGAGCA	46	mdm-b3.0r1-98294	NA	21	siRNA24	1233	1
AGAGGAUGAAAAGUAUAAUGAGCA	1088	mdm-b3.0r1-83317	NA	21	siRNA24	1233	2
AGAGGAUGAAAAACACAAUGAGUA	393	mdm-b3.0r1-67001	NA	21	siRNA24	1233	2
AGAGGAUGAAAAGUAUAAUGAGCA	210	mdm-b3.0r1-79418	NA	21	siRNA24	1233	2
AGAGGAUAAAAAGCACAAUGAGUA	186	mdm-b3.0r1-15554	NA	21	siRNA24	1233	2
AGAGGAUGAAAAGCACAACGGGCA	130	mdm-b3.0r1-9144	NA	21	siRNA24	1233	2
UGAGAGACUGUGAGCCAAAUCA	39331	pab-b1.0cr1-15420	miR482	47	siRNA22	1234	0
UGAAGGGCCUUUCUAGAGCAC	39300	ccl-b1r1-12480	miR3952	34	MIRNA	1235	0
UUAGGGAUCUCGAUGUGCACU	39269	osa-b1.0r1-4902	miR7695	1	siRNA21	1236	0
UUUCGAAGAAUGCAGAAACUU	39224	sly-b2.5r1-152800	NA	14	siRNA21	1237	0
UUUCGAAGAAUGCAGAAACUU	18493	sly-b2.5r1-151339	NA	14	siRNA21	1237	0
UCAUUUUGCUAGAUAAGGAACU	39214	gma-b1.0r1-60748	NA	9	siRNA22	1238	0
UUUCUUGGUUCCGACUGUUGU	39101	sly-b2.5r1-30421	NA	14	siRNA21	1239	0
UUUCUUGGUUCCGACUGUUGU	1985	sly-b2.5r1-30417	NA	14	siRNA21	1239	0
UUUCUUGGUCCCGACUGUUGU	30152	sly-b2.5r1-106869	NA	14	siRNA21	1239	1
UUUCUUGGUGCCGACUGUUGU	2429	can-b1.6r1-81671	NA	16	siRNA21	1239	1
GACGAGGACAUGAGAAAUGAGACC	39077	ath-b10r1-16824	NA	50	siRNA24	1240	0
AAAUUACGGCCCGUCACUGAUAGG	39072	osa-b1.0r1-141751	NA	1	siRNA24	1241	0
AAAUUACGGCCCGUCACUGAUAGG	243	osa-b1.0r1-99173	NA	1	siRNA24	1241	0
AAAUUACGGCCCGUCACUGAUAGG	90	osa-b1.0r1-54018	NA	1	siRNA24	1241	0
AAACUACGGCCCGUCACUGAUAUG	206	osa-b1.0r1-38726	NA	1	siRNA24	1241	2
UUCGAUACGCACCUGAAUCGA	10610	sly-b2.5r1-31088	NA	14	MIRNA	1242	0
UUCGAUACGCACCUGAAUCGA	39052	stu-b4.04r1-66976	NA	15	MIRNA	1242	0
UUCGAUACGCACCUAAAUCGC	1233	can-b1.6r1-80556	NA	16	siRNA21	1242	2
CGAAGGCCUGGGCUUGAACCC	39050	csa-b2r1-62921	NA	35	siRNA21	1243	0
AGGUGUUGAUGCUCAUGCAGA	39038	stu-b4.04r1-56014	miR530	15	MIRNA	1244	0
ACAGGCGGUGGAUCAAAUAUGAAU	39026	ppe-b2.0r1-32533	NA	22	MIRNA	1245	0
ACAGGCGGUGGAUCAAAUAUGAAU	255	csa-b2r1-7654	NA	35	siRNA24	1245	0
ACAGGCGGUGGAUCAAAUAUGAAU	33	clt-b1r1-42611	NA	36	siRNA24	1245	0
ACAGGCGGGGGAUCAAAUAUGAAU	298	mdm-b3.0r1-41135	NA	21	siRNA24	1245	1
ACAGGCGGUGGAACAAAUAUGAAU	97	fan-b1.0r1-286	NA	23	MIRNA	1245	1
ACAGGCGGUGGAACAAAUAUGAAU	524	fve-b2.0r1-39545	NA	24	siRNA24	1245	1
UCAGGCGGUGGAGCAAAUAUGAAU	819	gma-b1.0r1-39431	NA	9	MIRNA	1245	2
UCAGGCGGUGGAGCAAAUAUGAAU	262	pvu-b1.0r1-20817	NA	10	MIRNA	1245	2
ACAGGUGGUGGAUCAAAUAUGAGU	692	ghr-b1.1r1-141066	miR9560	18	MIRNA	1245	2
ACAGGUGGUGGAUCAAAUAUGAGU	691	ghr-b1.1r1-120113	miR9560	18	MIRNA	1245	2
ACAGGCGGGGGAACAAAUAUGAAU	4880	mdm-b3.0r1-78293	NA	21	MIRNA	1245	2
ACAGGUGGUGGAUCAAAUAUGGAU	124	cpa-b0.4r1-20943	NA	42	nearMIRNA	1245	2
AUUAAAUGGGUUCCCUUUCUG	39024	pab-b1.0cr1-10943	NA	47	siRNA21	1246	0
AGAGAUGUAUAAGUUACCUGAACU	38992	sly-b2.5r1-28809	NA	14	siRNA24	1247	0
UGACAAUUCAGAUAUGUGGAU	38884	zma-b4r1-97609	NA	4	siRNA21	1248	0
ACUAAUUUGAAUUUGAACGCCU	38869	zma-b4r1-124381	NA	4	siRNA22	1249	0
ACUAAUUUGAAUUUGAACGCCU	590	zma-b4r1-123118	NA	4	siRNA22	1249	0
AGGGUCCUGUAGCUCAGUUGGUU	38780	sly-b2.5r1-42626	NA	14	siRNA23	1250	0
AUUAUGUCGCAUUGGGAAAAGCCU	38778	tae-b1r1-52632	NA	3	siRNA24	1251	0
UGCAUGACCGUCUCUUCCUGC	38761	ppt-b3.0r4-2234	miR1211	2	siRNA21	1252	0
UCAUGCGAUCCCUUAGGAACU	38704	gma-b1.0r1-70630	miR393	9	MIRNA	1253	0
UCAUGCGAUCCCUUCGGAAUU	10761	csi-b2r1-54941	miR393	33	MIRNA	1253	2
UCAUGCCUCGCGUUCGCGUCGAAG	38683	zma-b4r1-119989	NA	4	siRNA24	1254	0
UGUCAUCCUAAAAGCUCUGUU	38619	zma-b4r1-106108	NA	4	siRNA21	1255	0
CGCCCAGAAGCUGUAGAUCGC	38611	gma-b1.0r1-19642	NA	9	siRNA21	1256	0
CCAAUUGUUUGAGUCGGCUGCAAU	38591	tae-b1r1-37252	NA	3	siRNA24	1257	0
CCAAUUGUUUGAGUCGGCUGCAAU	12388	tae-b1r1-40902	NA	3	siRNA24	1257	0
CCAAUUGUUUGAGUCGGCUGCAAU	9898	tae-b1r1-44449	NA	3	siRNA24	1257	0
UACACCGUAGAGGCCUUUGGC	38570	osa-b1.0r1-46622	NA	1	siRNA21	1258	0
CAAAUCGUGACCAUUGUGAACACC	38563	zma-b4r1-19649	NA	4	siRNA24	1259	0
AAAAGAAUACUCAUACAUAACAUU	38430	mtr-b4.0r1-23382	miR5747	12	siRNA24	1260	0
UGUGAUAAAUCGAAUGGCAUU	38420	stu-b4.04r1-13373	NA	15	siRNA21	1261	0
UUUCCUAUUCCUCCCAUACCGA	38389	oeu-b6r1-8337	NA	29	MIRNA	1262	0
UUUCCUAUACCUCCCAUACCGA	11687	oeu-b6r1-6141	NA	29	MIRNA	1262	1
AGAAUAAGAACUAUCCUGAGCAGG	38372	osa-b1.0r1-136544	NA	1	siRNA24	1263	0
AGAAUAAGAACUAUCCUGAGCAGG	285	osa-b1.0r1-71140	NA	1	siRNA24	1263	0
AGAAUAAGAACUAUCCUGAGCAGG	61	osa-b1.0r1-140600	NA	1	siRNA24	1263	0
UUGACUGACCCUCCCUCCUUAAG	38362	gma-b1.0r1-7050	NA	9	siRNA23	1264	0
UGCGGAACCGUGCGGUGGCGC	38309	osa-b1.0r1-130401	miR1427	1	siRNA24	1265	0
UGCAUUUGCACCUGCACUUUA	38308	gma-b1.0r1-17461	miR530	9	MIRNA	1266	0
UGCAUUUGCACCUGCACUUUA	151	gma-b1.0r1-17460	miR530	9	nearMIRNA	1266	0
UGCAUUUGCACCUGCACUUUA	287	pvu-b1.0r1-39688	miR530	10	nearMIRNA	1266	0
UGCAUUUGCACCUGCACUUUA	202	pvu-b1.0r1-18748	miR530	10	siRNA21	1266	0
UGCAUUUGCACCUGCACUUUA	7040	car-b2.0r1-545	miR530	11	MIRNA	1266	0
UGCAUUUGCACCUGCGCUUUG	1703	gma-b1.0r1-12529	NA	9	MIRNA	1266	2
UGCAUUUGCACCUGCGCUUUG	525	pvu-b1.0r1-18746	NA	10	siRNA21	1266	2
UGCAUUUGCACCUGCACUUGU	1168	mdm-b3.0r1-73603	miR530	21	siRNA21	1266	2
UGCAUUUGCACCUGCACUUGU	921	ppe-b2.0r1-28894	miR530	22	siRNA21	1266	2
AAGCAAAUUGGAACUUGUAUC	38171	stu-b4.04r1-57329	NA	15	siRNA21	1267	0
AAGCAAAUUGGAACUUGUAUC	4801	stu-b4.04r1-13377	NA	15	siRNA21	1267	0
GAGGAUGAUGGCGGACAUUGACGA	38166	ath-b10r1-1120	NA	50	siRNA24	1268	0
AAAUGGAUGAAACGAUGAAAGCCU	38128	ath-b10r1-665	NA	50	siRNA24	1269	0
AGCAUGGGGAAUAGAACGGUU	38127	stu-b4.04r1-38654	NA	15	siRNA21	1270	0
AGAAUUGGAGGAAAACAAACU	38071	osa-b1.0r1-128398	miR2275	1	siRNA21	1271	0
AGAAUUGGAGGAAAACAAACU	3621	osa-b1.0r1-121607	miR2275	1	siRNA21	1271	0
UUCUGUGGCUGAAGUGGAUGU	38052	fan-b1.0r1-307	NA	23	siRNA21	1272	0
UUCUGUGGCUGAAGUGGAUGU	902	fan-b1.0r1-2970	NA	23	siRNA21	1272	0
UUCUGUGGCUGAAGUGGAUGC	1194	fan-b1.0r1-1855	NA	23	siRNA21	1272	1
AGAUGUAGGAUCUACGACGCACCC	38038	tae-b1r1-53271	NA	3	siRNA24	1273	0
AUGUAAGGAUAUGACACAUGAGCC	37957	sly-b2.5r1-139211	NA	14	siRNA24	1274	0
AUGUAAAGAUAUGACACUUGAGCC	120	stu-b4.04r1-55360	NA	15	siRNA24	1274	2
AUGUAAAGAUAUGACACUUGAGCC	36	stu-b4.04r1-14151	NA	15	siRNA24	1274	2
UGAGGAAACCGAAGCCGAGCA	37939	egu-b5.1r1-248	NA	28	siRNA21	1275	0
CAAUACUUCUUUAUGUAGCCU	37936	zma-b4r1-42953	NA	4	siRNA21	1276	0
CAAGACCGUUGGGCCUGAACUCAA	37935	fve-b2.0r1-12230	NA	24	siRNA24	1277	0
AAGACUGAUAGUAGAAUCGCGGUA	37921	oeu-b6r1-42027	NA	29	siRNA24	1278	0
CGAACAUCAGGUGCUCUUCCU	37887	zma-b4r1-118945	NA	4	siRNA21	1279	0
CCAUCGUGUGCUGAUUAACUA	37881	zma-b4r1-58358	NA	4	siRNA21	1280	0
CCAUCGUGUGCUGAUUAACUA	6020	zma-b4r1-58357	NA	4	siRNA21	1280	0
UCAAGACAUGUCAUUUUGAACACU	37822	sly-b2.5r1-49498	NA	14	siRNA24	1281	0
AGAGAACAGUGGCUGAGACGG	37790	sly-b2.5r1-77555	NA	14	siRNA21	1282	0
AGAGAACAGUGGCUGAGACGG	762	sly-b2.5r1-133735	NA	14	siRNA21	1282	0
ACUCUCCCUCAAGGGCUUCUG	37781	ghr-b1.1r1-50462	miR477	18	MIRNA	1283	0
ACUCUCCCUCAAGGGCUUCUG	1610	ghr-b1.1r1-117126	miR477	18	MIRNA	1283	0
ACUCUCCCUCAAGGGCUUCUG	504	dca-b2.0r1-4251	miR477	41	MIRNA	1283	0
ACUCUCCCUCAAAGGCUUCUG	472	sly-b2.5r1-13010	miR477	14	siRNA21	1283	1
ACUCUCCCUCAAAGGCUUCUG	1890	stu-b4.04r1-10597	miR477	15	MIRNA	1283	1
ACUCUCCCUCAAGGGCUUCUC	702	fve-b2.0r1-31574	miR477	24	nearMIRNA	1283	1
ACUCUCCCUCAAGGGCUUCUC	140	egu-b5.1r1-25295	miR477	28	MIRNA	1283	1
ACUCUCCCUCAAGGGCUUCUC	165	ccl-b1r1-6800	miR477	34	nearMIRNA	1283	1
ACUCUCCCUCAAGGGCUUCUC	59	ccl-b1r1-2083	miR477	34	siRNA21	1283	1
CCUCUCCCUCAAGGGCUUCUU	9089	can-b1.6r1-62349	miR477	16	siRNA21	1283	2
ACUCUCCCUCAAGAGCUUCUC	1905	mes-b6r1-5359	miR477	26	nearMIRNA	1283	2
ACUCUCCCUCAAGGGCUUCCA	1217	hbr-b0r1-6263	miR477	27	nearMIRNA	1283	2
ACUCUCCCUCAAGGGCUUCGC	8454	csi-b2r1-40135	miR477	33	siRNA21	1283	2
ACUCUCCCUCAAGGGCUUCGC	469	ccl-b1r1-6799	miR477	34	MIRNA	1283	2
ACUCUCCCUCAAUGGCUUCUC	20	atr-b1r1-1808	NA	46	MIRNA	1283	2
UUGGAUGACUUGAGAAACUGAU	37740	zma-b4r1-58328	NA	4	siRNA22	1284	0
ACACAGAUAGGCUCUAAAGGC	37720	pab-b1.0cr1-6944	NA	47	siRNA21	1285	0
AGAACUGUAGACGUAGUAGGCGCC	37673	ath-b10r1-1648	NA	50	siRNA24	1286	0
UUGGCCAUUGGGCAUGAUGCC	37666	pab-b1.0cr1-12401	NA	47	siRNA21	1287	0
GUCUGGGUGGUGUAGUUGGUUAU	28	hvu-b1r1-3193	NA	5	siRNA23	1288	0
GUCUGGGUGGUGUAGUUGGUUAU	813	nta-b0r1-23429	NA	17	siRNA23	1288	0
GUCUGGGUGGUGUAGUUGGUUAU	200	nta-b0r1-7404	NA	17	siRNA23	1288	0
GUCUGGGUGGUGUAGUUGGUUAU	1850	ghr-b1.1r1-130544	NA	18	siRNA23	1288	0
GUCUGGGUGGUGUAGUUGGUUAU	7033	gba-b1.0r1-66992	NA	19	siRNA23	1288	0
GUCUGGGUGGUGUAGUUGGUUAU	1259	gba-b1.0r1-67332	NA	19	siRNA23	1288	0
GUCUGGGUGGUGUAGUUGGUUAU	726	gba-b1.0r1-30027	NA	19	siRNA23	1288	0
GUCUGGGUGGUGUAGUUGGUUAU	652	gba-b1.0r1-17309	NA	19	siRNA23	1288	0
GUCUGGGUGGUGUAGUUGGUUAU	7989	ppe-b2.0r1-13677	NA	22	siRNA23	1288	0
GUCUGGGUGGUGUAGUUGGUUAU	727	ppe-b2.0r1-4863	NA	22	siRNA23	1288	0
GUCUGGGUGGUGUAGUUGGUUAU	37641	mes-b6r1-14215	NA	26	siRNA23	1288	0
GUCUGGGUGGUGUAGUUGGUUAU	64	mes-b6r1-32043	NA	26	siRNA23	1288	0
GUCUGGGUGGUGUAGUUGGUUAU	11548	ptc-b3.0r1-3767	NA	43	siRNA23	1288	0
GUCUGGGUGGUGUAGUUGGUUAU	3309	ptc-b3.0r1-7610	NA	43	siRNA23	1288	0
GUCUGGGUGGUGUAGUUGGUUAU	1614	ptc-b3.0r1-5268	NA	43	siRNA23	1288	0
GUCUGGGUGGUGUAGUUGGUUAU	495	ptc-b3.0r1-581	NA	43	siRNA23	1288	0
GUCUGGGUGGUGUAGUUGGUCAU	368	sbi-b3.0r1-18749	NA	6	siRNA23	1288	1
GUCUGGGUAGUGUAGUUGGUUAU	93	ghr-b1.1r1-17130	NA	18	siRNA23	1288	1
GUCUGGGUGGUGUAGUCGGUUAU	14962	mac-b2r1-21127	NA	25	siRNA23	1288	1
GUCUGGGUGGUGUAGUUGGUCAU	929	mac-b2r1-18302	NA	25	siRNA23	1288	1
GUCUGGGUGGUGUAGUUGGUCAU	929	mac-b2r1-6304	NA	25	siRNA23	1288	1
UGUUGUCUCAAGCUUGCUGCC	521	tae-b1r1-8996	miR444	3	siRNA21	1289	0
UGUUGUCUCAAGCUUGCUGCC	508	tae-b1r1-16354	miR444	3	siRNA21	1289	0
UGUUGUCUCAAGCUUGCUGCC	479	tae-b1r1-12743	miR444	3	siRNA21	1289	0
UGUUGUCUCAAGCUUGCUGCC	2724	zma-b4r1-63851	miR444	4	siRNA21	1289	0
UGUUGUCUCAAGCUUGCUGCC	8697	hvu-b1r1-6465	miR444	5	siRNA21	1289	0
UGUUGUCUCAAGCUUGCUGCC	37542	bdi-b1.0r1-43346	miR444	7	siRNA21	1289	0
UGUUGUCUCAAGCUUGCUGCC	33650	bdi-b1.0r1-60954	miR444	7	siRNA21	1289	0
AGAGAAUCGAAGUGGAACGCC	37541	mpo-b3.0r1-8152	NA	49	MIRNA	1290	0
GUUUCUAAGGAUUGGCAUGGA	37508	pab-b1.0cr1-1987	NA	47	siRNA21	1291	0
UUGACUGAAACAGAUUUGUUC	37499	bvu-b1.2.2r1-14484	NA	39	siRNA21	1292	0
UUGACUGAAACAGAUUUGUUA	493	bvu-b1.2.2r1-11756	NA	39	siRNA21	1292	1
CUGUCUCACCAACUCUAACGG	37478	fve-b2.0r1-30984	NA	24	siRNA21	1293	0
AUAUUGUAGAACAUGACAAAGUCA	37462	osa-b1.0r1-101371	NA	1	siRNA24	1294	0
AUAUUGUAGAACAUGAUAAAGUCA	2052	osa-b1.0r1-71743	NA	1	siRNA24	1294	1
AUAUUGUAGAACGUGACAAAGUCA	405	osa-b1.0r1-69816	NA	1	siRNA24	1294	1
AUAUUGUAGAACGUGACAAAGUCA	336	osa-b1.0r1-14202	NA	1	siRNA24	1294	1
AUAUUGUAGAACGUGACAAAGUCA	200	osa-b1.0r1-32265	NA	1	siRNA24	1294	1
AUAUUGUAGAACGUGACAAAGUCA	106	osa-b1.0r1-741	NA	1	siRNA24	1294	1
AUAUUGUAGAACGUGACAAAGUCA	47	osa-b1.0r1-131182	NA	1	siRNA24	1294	1
AUAUUGUAGAACGUGACAAAGUCA	46	osa-b1.0r1-73508	NA	1	siRNA24	1294	1
AUAUUGUAGAACGUGACAAAGUCA	39	osa-b1.0r1-94598	NA	1	siRNA24	1294	1
AUAUUGUAGAACGUGAUAAAGUCA	1543	osa-b1.0r1-122794	NA	1	siRNA24	1294	2
AUAUUGUAGAACGUGAUAAAGUCA	202	osa-b1.0r1-128302	NA	1	siRNA24	1294	2
AUAUUAUAGAACGUGACAAAGUCA	193	osa-b1.0r1-121413	NA	1	siRNA24	1294	2
AUAUUAUAGAACGUGACAAAGUCA	134	osa-b1.0r1-29017	NA	1	siRNA24	1294	2
UGGCCAGUGAUUGAGUUGAGC	37453	pab-b1.0cr1-13961	NA	47	siRNA21	1295	0
AGGAGAACAACUUACAUGACACGA	37436	mdm-b3.0r1-31119	NA	21	siRNA24	1296	0
AGGAGAACAACUUACAUGACAAGA	2353	mdm-b3.0r1-22229	NA	21	siRNA24	1296	1
GGGAGAACAACUUACAUGACACGA	2050	mdm-b3.0r1-83253	NA	21	siRNA24	1296	1
AGGAGAACAACUUACAUGACAUGA	1736	mdm-b3.0r1-35999	NA	21	siRNA24	1296	1
UUAUUAUCGCCGAGCUUAGAAACU	37435	tae-b1r1-53140	NA	3	siRNA24	1297	0
UUGUUAUCGCCGAGCUUAGAAACU	27888	tae-b1r1-56175	NA	3	siRNA24	1297	1
UUGUUAUCGCCGAGCUUAGAAACU	2796	tae-b1r1-60316	NA	3	siRNA24	1297	1
UUGUUAUCGCCGAGCUUAGAAACU	248	tae-b1r1-53142	NA	3	siRNA24	1297	1
AAGAACCGAGGAACCGAAGAACCG	37355	zma-b4r1-101981	NA	4	siRNA24	1298	0
GGAAUGAGCCAAUGGACCUUG	37324	pab-b1.0cr1-19063	NA	47	siRNA21	1299	0
UCAUUGCAAUUGUUGGUCUUC	37320	bol-b1.0r1-11742	NA	31	siRNA21	1300	0
UAGCGGCUACAGAAACUUUGA	37249	zma-b4r1-36308	NA	4	siRNA21	1301	0
UUAGUUGGCGUUGGAAUUCAGAUC	37199	zma-b4r1-62708	NA	4	siRNA24	1302	0
UAUGGGAGGAUUGGACAGUAC	37190	ptc-b3.0r1-4837	miR1448	43	siRNA21	1303	0
UUAUUAAUGUAAUCGGCAGCU	37162	zma-b4r1-33005	NA	4	siRNA21	1304	0
CACCACUGAUUGCGACAAUUG	37095	mdm-b3.0r1-84522	NA	21	siRNA21	1305	0
AUUCAGAAGGACUUGAACUCGAGA	37072	sly-b2.5r1-29491	NA	14	siRNA24	1306	0
UAUUCAGAAAAGAUCGUUGUC	36990	sly-b2.5r1-92140	NA	14	siRNA21	1307	0
UACCUAGCAUUGAAGAGGCUC	36962	csi-b2r1-2937	NA	33	siRNA21	1308	0
UACCUAGCAUUGAAGAGGCUC	58	ccl-b1r1-7794	NA	34	siRNA21	1308	0
UGGAACGAGAAUACAAGAUAU	36928	osa-b1.0r1-57318	NA	1	siRNA21	1309	0
ACAACAGCAAGUGAGCAUUGAACC	36902	csi-b2r1-43456	NA	33	siRNA24	1310	0
UUUUUAUCAACUUCUGUGGCCU	36851	sly-b2.5r1-43796	NA	14	siRNA22	1311	0
AGGACAAUGUUCUCUUAUCAGACU	36826	mdm-b3.0r1-96674	NA	21	siRNA24	1312	0
CUCCGGCUGCCUUCUUGACGC	36820	zma-b4r1-106111	NA	4	siRNA21	1313	0
GCGCUGGAAGGACGUUGCUGC	36753	fve-b2.0r1-30987	NA	24	siRNA21	1314	0
CGCAUUAGACUAACUCGGACAUUG	36655	zma-b4r1-58212	NA	4	siRNA24	1315	0
AUGCACCCGGAUACUGUAGAACAC	36631	osa-b1.0r1-68063	NA	1	siRNA24	1316	0
AUGCACCCGGAUACUGUAGAACAC	6033	osa-b1.0r1-70621	NA	1	siRNA24	1316	0
AUGCAUCCGGAUACUGUAGAACAC	8277	osa-b1.0r1-126899	NA	1	siRNA24	1316	1
AUGCACCCGGAUACUGUAGAUCAC	6241	osa-b1.0r1-137587	NA	1	siRNA24	1316	1
AUGCACCCGGAUACUGUAGAUCAC	818	osa-b1.0r1-21042	NA	1	siRNA24	1316	1
UUAUGUCAACCAAAGGAGGGU	36616	stu-b4.04r1-54451	NA	15	siRNA21	1317	0
UCUUACCUAUGCCACCCAUUCC	36589	ccl-b1r1-3024	NA	34	MIRNA	1318	0
UCUUCCCUAUGCCUCCCAUUCC	17883	ccl-b1r1-3025	miR482	34	MIRNA	1318	2
CUCGACACCAUCGUUAGAGCU	36537	osa-b1.0r1-43695	NA	1	siRNA21	1319	0
UAUCUCUAAACUCUGUGGCACC	36516	mes-b6r1-35143	NA	26	siRNA22	1320	0
UACCUCUAAACUCUGUAGCACC	145	mes-b6r1-25343	NA	26	siRNA22	1320	2
UACCUCUAAACUCUGUAGCACC	118	mes-b6r1-34430	NA	26	siRNA22	1320	2
UUUCGUUCCAUACAUCAUCUAA	36462	mtr-b4.0r1-90130	NA	12	MIRNA	1321	0
AAAGGAUUGGUAACAAUAGCUGGC	36294	osa-b1.0r1-63562	NA	1	siRNA24	1322	0
AAAGGAUUGGUAACAAUAGCUGGC	406	osa-b1.0r1-26505	NA	1	siRNA24	1322	0
CAAUGAGGGCAUGUUGUAGGC	36282	pvu-b1.0r1-27671	NA	10	MIRNA	1323	0
UUGAAAGGUGAUUGUUGCUUC	36227	stu-b4.04r1-13710	NA	15	siRNA21	1324	0
UUUAAUGCCCGGACUAGAAAG	36191	zma-b4r1-58624	NA	4	siRNA21	1325	0
CCGCAGGAGAGAUGACACCCAC	36093	csa-b2r1-51251	NA	35	siRNA22	1326	0
UCGCAGGAGAGAUGACACCUAC	72	clt-b1r1-84292	miR5225	36	siRNA24	1326	2
UGAAAAGUGGGAUGGAGAUCC	36056	mpo-b3.0r1-20601	NA	49	siRNA21	1327	0
AUUCCGUCUCUAUAACUCUAGACU	36003	sly-b2.5r1-2324	NA	14	siRNA24	1328	0
CUGGCCAACGAGAAGAGUGAU	35962	osa-b1.0r1-96054	NA	1	siRNA21	1329	0
AUCGUAGAGCCUGCAAAAGUA	35920	gma-b1.0r1-18407	NA	9	siRNA21	1330	0
AAACGUUGAACUUGUCGGUAU	35884	can-b1.6r1-31880	NA	16	siRNA21	1331	0
UUGCUAUAGAAGUCAAAGCCU	35822	lsa-b8r1-13689	NA	37	siRNA21	1332	0
ACGAGGUAGAGCAUGAGAUGUGCA	35743	nta-b0r1-4868	miR408	17	nearMIRNA	1333	0
ACGAGGUAGAGCAUGAGAUGUGCA	11733	nta-b0r1-18947	miR408	17	siRNA24	1333	0
CUUUCCCCGGGCGUCGAACAGC	35492	bol-b1.0r1-17139	NA	31	siRNA21	1334	0
ACGAUGAAGGAAGAUGGAACC	35464	cpa-b0.4r1-23416	NA	42	siRNA21	1335	0
AGAAACAACAAACACUGGACGCCU	35398	tae-b1r1-48144	NA	3	siRNA24	1336	0
AGAAACAACAAACACUGGACGCCU	1488	tae-b1r1-50752	NA	3	siRNA24	1336	0
UGGAUAGUUUGAGGUUUUGUUU	35389	tae-b1r1-18667	miR7757	3	siRNA22	1337	0
UGGAUAGUUUGAGGUUUUAUUU	1621	tae-b1r1-19122	miR7757	3	siRNA22	1337	1
UGGAUAGUUUGAGGUUUUAUUU	2709	hvu-b1r1-11862	miR7757	5	siRNA22	1337	1
AAGAAGCAGCUGUCGGUAAAAUGA	35336	oeu-b6r1-40335	NA	29	siRNA24	1338	0
AAGAAGCAGCUGUCGGUAAAAUGA	2054	oeu-b6r1-6161	NA	29	siRNA24	1338	0
AAGAAGCAGCUGUCGGUAAAAUGA	1419	oeu-b6r1-25341	NA	29	siRNA24	1338	0
AAGAAGCAGCUGUCGGUAAAAUGA	1124	oeu-b6r1-21568	NA	29	siRNA24	1338	0
AAGAAGCAGCUGUCGGUAAAAUGA	799	oeu-b6r1-29246	NA	29	siRNA24	1338	0
AAGAAGCAGCUGUCGGUAAAAUGA	594	oeu-b6r1-51165	NA	29	siRNA24	1338	0
AAGAAGCAGCUGUCGGUAAAAUGA	194	oeu-b6r1-6160	NA	29	siRNA24	1338	0
AGAUGAUCAGGCUGUGAGGUU	35273	pab-b1.0cr1-13000	NA	47	siRNA21	1339	0
UAUUCAGCUGUAGAUGCAUGCACC	35253	tae-b1r1-22029	NA	3	siRNA24	1340	0
AGGAGUAUUAAAGAAGAGAGCAUA	35252	osa-b1.0r1-51345	NA	1	siRNA24	1341	0
CAGGCUGAUCCAGAAAGACUC	35221	pab-b1.0cr1-4313	NA	47	siRNA21	1342	0
CAGGCUGAUCCAGAAAGACUC	4464	pab-b1.0cr1-11999	NA	47	siRNA21	1342	0
CAGGCUGAUCCAGAAAGACUC	957	pab-b1.0cr1-8850	NA	47	siRNA21	1342	0
CAGGCUGAUCCAGAAAGACUC	568	pab-b1.0cr1-8666	NA	47	siRNA21	1342	0
UGAGAAAGACCGCAAGCACUG	35208	fve-b2.0r1-408	NA	24	siRNA21	1343	0
AAGUCUAGAUGGUUAGGAUACAGU	35136	zma-b4r1-77069	NA	4	siRNA24	1344	0
UUUAGAAGAGAACUCUAGGGCU	35128	sly-b2.5r1-81995	NA	14	siRNA22	1345	0
GACGACUAUGACAGUUUACUGUCU	35084	zma-b4r1-28012	NA	4	siRNA24	1346	0
CUUCCAGAUAGUAGCACACGG	35069	csi-b2r1-29394	NA	33	siRNA21	1347	0
GAAAUAAGACAGUCGAGACAC	35055	pab-b1.0cr1-13413	NA	47	siRNA21	1348	0
ACGAAUUUCGGAGUGAUGGUCC	35017	zma-b4r1-58329	NA	4	siRNA22	1349	0
CUCAAGAAAGCUGUGGGAGA	34986	ptc-b3.0r1-9332	miR396	43	nearMIRNA	1350	0
CUCAAGAAAGCUGUGGGAAA	4262	clt-b1r1-61513	miR396	36	siRNA20	1350	1
CUCAAGAAAGCCGUGGGAGA	2289	ptc-b3.0r1-3705	miR396	43	nearMIRNA	1350	1
UUCAAGAAAGCUGUGGGACA	97	oeu-b6r1-7744	miR396	29	siRNA21	1350	2
CUCAAGAAAGCCGUGGGAAA	1650	ptc-b3.0r1-4378	miR396	43	nearMIRNA	1350	2
GCUCAAGAAAGCUGUGGGAGA	19746	ghr-b1.1r1-122303	miR396	18	siRNA21	1351	0
GCUCAAGAAAGCUGUGGGAGA	34923	csi-b2r1-20697	miR396	33	MIRNA	1351	0
GCUCAAGAAAGCUGUGGGAGG	2456	cpa-b0.4r1-20531	miR396	42	siRNA21	1351	1
AGACUGUAGUGAACAUGUCGGCUU	34866	csi-b2r1-58308	NA	33	siRNA24	1352	0
AGGCUUUGUAGAGGAUGGAAU	34795	fan-b1.0r1-1648	miR11283	23	MIRNA	1353	0
UCUUUCAACAGAGGUCGUCCU	34772	pab-b1.0cr1-5677	NA	47	siRNA21	1354	0
AAGACUGAUAUCACUUGGCACACG	34682	sly-b2.5r1-16607	NA	14	siRNA24	1355	0
UCAGAAUCAAUUCCCUUGCAGC	34678	lsa-b8r1-137	NA	37	siRNA21	1356	0
UUCACCUGUUUUACUGAGCGG	34675	fve-b2.0r1-39813	NA	24	siRNA21	1357	0
UGAGGGGCUGUUUGAAAGCGG	34622	mtr-b4.0r1-30617	NA	12	MIRNA	1358	0
UAUGUGGCAACCGUAGAAAUUUCC	34614	tae-b1r1-14528	NA	3	siRNA24	1359	0
UGAGAAUUUGUGAGUAGGGAA	34606	zma-b4r1-32770	NA	4	siRNA21	1360	0
AAACCCCGAGAUCGUCGUCACCGU	34588	tae-b1r1-6187	NA	3	siRNA24	1361	0
UAUAAUUGAUGAAUUGGUCGGCCC	34533	zma-b4r1-81807	NA	4	siRNA24	1362	0
CGAACCAAAAACUUUGCACUA	34513	zma-b4r1-118952	NA	4	siRNA21	1363	0
CGAGGAACUGAAAAGCUGCAGCU	34505	fve-b2.0r1-30949	NA	24	siRNA22	1364	0
GGAGAAUCAGCAGGAUGACGGAGC	34492	gma-b1.0r1-58934	NA	9	siRNA22	1365	0
UUCGAGGUCGAGCAGAAGCUG	34449	gma-b1.0r1-18670	NA	9	siRNA21	1366	0
UUCGAGGUCGAGCAGAAGUUG	17863	gma-b1.0r1-18650	NA	9	siRNA21	1366	1
CAAUAAGAAUGCUAGUUCUUACUG	34381	sly-b2.5r1-35341	NA	14	siRNA24	1367	0
CAAUAAGAAUGCUAGUUCUUACUG	1029	stu-b4.04r1-69065	NA	15	siRNA24	1367	0
CAAUAAGAAUGCUAGUUCUUACUG	925	stu-b4.04r1-21106	NA	15	siRNA24	1367	0
CAAUAAGAAUGCUAGUUCUUACUG	897	stu-b4.04r1-19353	NA	15	siRNA24	1367	0
CAAUAAGAAUGCUAGUUCUUACUG	619	bna-b1r1-68473	NA	30	siRNA24	1367	0
CAAUAAGAAUGCUAGUUCUUACUG	23660	clt-b1r1-25177	NA	36	siRNA24	1367	0
UUACCGACUAGUGUUACCAAC	34326	zma-b4r1-23130	NA	4	siRNA21	1368	0
UCUGAAGUAGUUCCACCAUUGG	34299	gma-b1.0r1-1470	NA	9	siRNA22	1369	0
UCUGAAGUAGUUCCACCAUUGG	6156	gma-b1.0r1-19907	NA	9	siRNA22	1369	0
UCUGAAGUAGUUCCACCAUUGG	4841	gma-b1.0r1-63015	NA	9	siRNA22	1369	0
UGACUGGACAAAUCUGAGGUUC	34293	bvu-b1.2.2r1-9347	NA	39	siRNA22	1370	0
UGACUGGACAAAUCUGAGGUUU	267	bvu-b1.2.2r1-18093	NA	39	siRNA22	1370	1
UGACUGGACCAAUCUGAGGUUC	40	sol-b1r1-10020	NA	40	siRNA24	1370	1
UGACUGGACAAAUUUGAGGUUU	168	bvu-b1.2.2r1-27055	NA	39	siRNA22	1370	2
UCAUAAAAAUUCAAGAUCUAAU	34292	csa-b2r1-15964	NA	35	siRNA22	1371	0
UCAUAAAAAUUCAAGAUCUAAU	860	clt-b1r1-69201	NA	36	siRNA22	1371	0
UCAUAAAAAUUCAAGAUCUAAU	149	clt-b1r1-12544	NA	36	siRNA22	1371	0
AUUGUAAUGGUACUGGACAAAGGC	34279	bdi-b1.0r1-56767	NA	7	siRNA24	1372	0
AUUGUAAUGGUACUGGACAAAGGC	1510	bdi-b1.0r1-30570	NA	7	siRNA24	1372	0
AUUGUAAUGGUACUGAACAAAGGC	781	bdi-b1.0r1-6713	miR7708	7	siRNA24	1372	1
AUUGUAAUGGUACUGGGCAAAGGC	415	bdi-b1.0r1-60132	NA	7	siRNA24	1372	1
AUUGUAAUGGUACUGGACAAAGAC	212	bdi-b1.0r1-40101	miR7708	7	siRNA24	1372	1
AUUGUAAUGGUACUGGGUAAAGGC	238	bdi-b1.0r1-19959	NA	7	siRNA24	1372	2
GGGAUUGUAGUUCAAUAGGC	34266	lsa-b8r1-9449	NA	37	siRNA20	1373	0
GGGAUUGUAGUUCAAUAGGC	13063	lsa-b8r1-4145	NA	37	siRNA20	1373	0
GGGAUUGUAGUUCAAUUGGC	122	bol-b1.0r1-13184	NA	31	siRNA20	1373	1
GGGAUUGUAGUUCAAUUGGA	3482	bdi-b1.0r1-47870	NA	7	siRNA20	1373	2
GCUGUUUGACGGUUGGGCAAA	34249	mpo-b3.0r1-4187	NA	49	MIRNA	1374	0
UUGUCGCCUGGUCGUUGUGGG	34186	pab-b1.0cr1-1759	NA	47	MIRNA	1375	0
UUUAGACAACGGUAGAAUGGU	34141	csi-b2r1-67705	NA	33	siRNA21	1376	0
UUUAGACAACGGUAGAAUGGU	13087	csi-b2r1-67695	NA	33	siRNA21	1376	0
UUUAGACAACGGUAGAAUGGU	4694	csi-b2r1-72042	NA	33	siRNA21	1376	0
UGCAGUCAACGUGGAAGGCAU	34108	ghr-b1.1r1-83658	NA	18	siRNA21	1377	0
UGCAGUCAACGUGGAAGGCAU	12457	ghr-b1.1r1-83643	NA	18	siRNA22	1377	0
UGCAGUCAACGUGGAAGGAAU	69	ghr-b1.1r1-42350	NA	18	siRNA21	1377	1
UCCAGAAUCAUCAGAUUGCUA	34094	mpo-b3.0r1-1870	NA	49	siRNA21	1378	0
UUAAAUUCUUGAAAAGCACCC	34089	zma-b4r1-58371	NA	4	siRNA21	1379	0
CGCGUCAUGGACUUACCCGAGA	34075	can-b1.6r1-2592	NA	16	siRNA22	1380	0
AGGGCUAUAGCUCAGUUAGG	34069	bvu-b1.2.2r1-42226	NA	39	siRNA20	1381	0
AGGGCUAUAGCUCAGCAAGG	22143	pab-b1.0cr1-14081	NA	47	siRNA20	1381	2
GUAGAAUACCGGGAAUUGCAG	34017	pab-b1.0cr1-3063	NA	47	siRNA21	1382	0
UUACCUAUUCCACCAAUUCCAU	33992	mtr-b4.0r1-70399	miR1510	12	MIRNA	1383	0
ACUUGUUCUGUAGUUCAGGCCU	33962	can-b1.6r1-56046	NA	16	siRNA22	1384	0
ACUUGUUCUGUAGUUCAGGCCU	33145	can-b1.6r1-83734	NA	16	siRNA22	1384	0
ACUUGUUCUGUAGUUCAGGCCU	32853	can-b1.6r1-4160	NA	16	siRNA22	1384	0
AGAUCUUGUAUUUCUGUCUCGCCU	33959	zma-b4r1-63270	NA	4	siRNA24	1385	0
UCAUUGAGUGCAGCGUUGAUGU	6178	bna-b1r1-41977	miR397	30	MIRNA	1386	0
UCAUUGAGUGCAGCGUUGAUGU	2406	bol-b1.0r1-20845	miR397	31	siRNA22	1386	0
UCAUUGAGUGCAGCGUUGAUGU	2288	bol-b1.0r1-20849	miR397	31	siRNA22	1386	0
UCAUUGAGUGCAGCGUUGAUGU	33943	bra-b1r1-33090	miR397	32	MIRNA	1386	0
UCAUUGAGUGCAGCGUUGAUGU	2739	ath-b10r1-684	miR397	50	siRNA22	1386	0
UUGACUGCAACACAGCUGCCU	33929	osa-b1.0r1-46627	NA	1	siRNA21	1387	0
AGCUCUGAUACCAUGUUAGAUUAG	33916	osa-b1.0r1-52467	miR1863	1	siRNA24	1388	0
AACUGCCAUAAUAACAUGAAG	33911	csa-b2r1-51686	NA	35	siRNA21	1389	0
AUAGCCUACCACAUAGAUCCGCCU	33889	fve-b2.0r1-12518	NA	24	siRNA24	1390	0
CAUCUGAACUUGUGCACACAC	33879	zma-b4r1-9281	NA	4	siRNA21	1391	0
CUGACAGAAGAGAGUGAGCA	33834	stu-b4.04r1-72072	miR156	15	MIRNA	1392	0
CUGGCAGAAGAGAGUGAGCA	19083	sly-b2.5r1-41770	miR156	14	siRNA20	1392	1
UACUCGUAGACUAUAAUUAUAU	33831	lsa-b8r1-6755	NA	37	siRNA21	1393	0
UCAGAUGAGAAGGCAGAUCAUA	33707	tae-b1r1-2294	NA	3	siRNA22	1394	0
UCAGAUGAGAAGGCAGAUCAUA	8192	tae-b1r1-2296	NA	3	siRNA22	1394	0
UCAGAUGAGAAGGCAGAUCAUA	8122	tae-b1r1-8319	NA	3	siRNA22	1394	0
UCAGAUGAGAAGGCAGAUCAUA	3669	tae-b1r1-8337	NA	3	siRNA22	1394	0
UUAGAUGAGAAGGCAGAUCAUA	25000	tae-b1r1-5859	miR9863	3	siRNA22	1394	1
UUAGAUGAGAAGGCAGAUCAUA	7122	tae-b1r1-5861	miR9863	3	siRNA22	1394	1
UUAGAUGAGAAGGCAGAUCAUA	3625	tae-b1r1-8317	miR9863	3	siRNA22	1394	1
UUAGAUGAGAAGGCAGAUCAUA	1584	tae-b1r1-8335	miR9863	3	siRNA22	1394	1
UUAGAUGGGAAGGCAGAUCAUA	21696	tae-b1r1-2293	NA	3	siRNA22	1394	2
AACGUAGAAUUUUGAUAGAAAUGU	33683	osa-b1.0r1-26929	NA	1	siRNA24	1395	0
AACGUAGGAUUUUGAUAGAAAUGU	7313	osa-b1.0r1-65108	NA	1	siRNA24	1395	1
AACGUAGGAUUUUGAUAGAAAUGU	4349	osa-b1.0r1-366	NA	1	siRNA24	1395	1
AACGUAGGAUUUUGAUAGAAAUGU	3100	osa-b1.0r1-22327	NA	1	siRNA24	1395	1
AACGUAGGAUUUUGAUAGAAAUGU	3069	osa-b1.0r1-90813	NA	1	siRNA24	1395	1
AACGUAGGAUUUUGAUAGAAAUGU	2958	osa-b1.0r1-68262	NA	1	siRNA24	1395	1
AACGUAGAAUUUUGAUAGGAAUGU	2323	osa-b1.0r1-120426	NA	1	siRNA24	1395	1
AACGUAGAAUUUUGAUAGGAAUGU	1924	osa-b1.0r1-114314	NA	1	siRNA24	1395	1
AACGUAGGAUUUUGAUAGAAAUGU	1527	osa-b1.0r1-87942	NA	1	siRNA24	1395	1
AACGUAGGAUUUUGAUAGAAAUGU	1485	osa-b1.0r1-58248	NA	1	siRNA24	1395	1
AACGUAGAAUUUUGAUAGGAAUGU	1052	osa-b1.0r1-48198	NA	1	siRNA24	1395	1
AACGUAGGAUUUUGAUAGAAAUGU	635	osa-b1.0r1-12466	NA	1	siRNA24	1395	1
AACGUAGGAUUUUGAUAGAAAUGU	628	osa-b1.0r1-49240	NA	1	siRNA24	1395	1
AACGUAGAAUUUUGAUAGGAAUGU	369	osa-b1.0r1-89584	NA	1	siRNA24	1395	1
AACGUAGGAUUUUGAUAGAAAUGU	281	osa-b1.0r1-33267	NA	1	siRNA24	1395	1
AACGUAGAAUUUUGAUAGGAAUGU	128	osa-b1.0r1-85296	NA	1	siRNA24	1395	1
AAAGUAGGAUUUUGAUAGAAAUGU	9922	osa-b1.0r1-138380	NA	1	siRNA24	1395	2
AACGUAGGAUUUUGAUAGAAAUAU	2661	osa-b1.0r1-59391	NA	1	siRNA24	1395	2
AACGUAGAAUUUUGAUAGGAAUAU	2371	osa-b1.0r1-2295	NA	1	siRNA24	1395	2
AACGCAGAAUUUUGAUAGGAAUGU	2145	osa-b1.0r1-139368	NA	1	siRNA24	1395	2
AACGUAGGAUUUUGAUAGAAAUAU	2067	osa-b1.0r1-51823	NA	1	siRNA24	1395	2
AACGUAGAAUUUUGAUAGGAAUAU	1271	osa-b1.0r1-101692	NA	1	siRNA24	1395	2
AACGUAGAAUUUUGAUAGGAAUAU	1021	osa-b1.0r1-97233	NA	1	siRNA24	1395	2
AACGUAGGAUUUUGAUAGAAAUAU	661	osa-b1.0r1-126709	NA	1	siRNA24	1395	2
AACAUAGGAUUUUGAUAGAAAUGU	558	osa-b1.0r1-39678	NA	1	siRNA24	1395	2
AACGUAGGAUUUUGAUAGAAUUGU	534	osa-b1.0r1-58528	NA	1	siRNA24	1395	2
AACAUAGGAUUUUGAUAGAAAUGU	420	osa-b1.0r1-11093	NA	1	siRNA24	1395	2
AACAUAGGAUUUUGAUAGAAAUGU	316	osa-b1.0r1-99490	NA	1	siRNA24	1395	2
AACGCAGAAUUUUGAUAGGAAUGU	235	osa-b1.0r1-76598	NA	1	siRNA24	1395	2
AACGUAGGGUUUUGAUAGAAAUGU	222	osa-b1.0r1-80693	NA	1	siRNA24	1395	2
AACGUAGAAUUUUGAUAUGAAUGU	178	osa-b1.0r1-117192	NA	1	siRNA24	1395	2
AUAUUGUAGGGUUCAAACAGAUGG	33555	osa-b1.0r1-112868	NA	1	siRNA24	1396	0
AGGAAACAUAUUGUGGCUCGGC	33553	ccm-b0.32r1-107209	NA	44	MIRNA	1397	0
AGGAAACAUAUUGUGGCUCGGC	33553	ccm-b0.1r1-119077	NA	45	MIRNA	1397	0
UCGGUCUGUUAAUCCAUUGUC	33530	sly-b2.5r1-138491	NA	14	siRNA21	1398	0
UCGGUCUGUUAAUCCAUUGUC	30755	stu-b4.04r1-54925	NA	15	siRNA21	1398	0
AAUCGAGUCAGAAAACCAGAAUUC	33487	zma-b4r1-117296	NA	4	siRNA24	1399	0
GAAUUCAUGAGGACUAAGCUAGCA	33449	osa-b1.0r1-84334	NA	1	siRNA24	1400	0
CCAUUGUUCGUCUAUGACGGAG	33410	can-b1.6r1-17952	NA	16	siRNA22	1401	0
CCGAAGAAGAACUUCCUGCAA	33388	zma-b4r1-58599	NA	4	siRNA21	1402	0
UUGCUUGACAAUUUUAUCCAAC	33365	bvu-b1.2.2r1-33298	NA	39	MIRNA	1403	0
AUGUCGGAAGCAUCGGUUUCGA	33357	can-b1.6r1-83735	NA	16	siRNA22	1404	0
AUACCCAGGACGCGAACUCAUCGA	33351	can-b1.6r1-3071	NA	16	siRNA24	1405	0
UUAGGCUCGGGGACUAUGGUG	11860	zma-b4r1-46603	miR169	4	siRNA21	1406	0
UUAGGCUCGGGGACUAUGGUG	33330	sit-b2r1-14099	miR169	8	MIRNA	1406	0
UUAGGCUCGGGGACUACGGUG	30106	zma-b4r1-107108	NA	4	MIRNA	1406	1
UUAUUACUACAACCUUAUAUA	33315	sly-b2.5r1-115887	NA	14	siRNA21	1407	0
AUCGUGAACUUUCUAUGGCCU	33287	pab-b1.0cr1-4575	NA	47	siRNA21	1408	0
AUUGUGAACUUUCUAUGGCCU	20415	pab-b1.0cr1-2215	NA	47	siRNA21	1408	1
AUUGUGAACUUUCUAUGGCCU	3384	pab-b1.0cr1-10381	NA	47	siRNA21	1408	1
AUCGUGAACGUUCUAUGGCCU	376	pab-b1.0cr1-10729	NA	47	siRNA21	1408	1
AUAGUGAACUUUCUAUGGCCU	320	pab-b1.0cr1-10356	NA	47	siRNA21	1408	1
AUCGUGAACGUUCUAUGGCCU	286	pab-b1.0cr1-11753	NA	47	siRNA21	1408	1
UUUGAUUGUGAAGUUUGACGGAGA	33234	fan-b1.0r1-7492	NA	23	siRNA24	1409	0
UCUGUUAAGUUAAAAUAAGCU	33231	mtr-b4.0r1-36138	NA	12	siRNA21	1410	0
AUCGAGCAGGUGAACAAUGAAGCC	33201	tae-b1r1-7701	NA	3	siRNA24	1411	0
AUCGAGCAGGUGAACAAUGAAGCC	26265	tae-b1r1-2970	NA	3	siRNA24	1411	0
ACCGAGCAGGUGAACAGUGAAGCC	788	tae-b1r1-2973	NA	3	siRNA24	1411	2
AGUGAAUUUGAGAACACAAGGC	33175	pvu-b1.0r1-5027	miR398	10	MIRNA	1412	0
GAGCGGCAAGUAGUUUUGGAG	33157	mpo-b3.0r1-13081	NA	49	siRNA21	1413	0
AUGUAGCUAGAAUUGUGAUUU	33112	fve-b2.0r1-131	NA	24	siRNA21	1414	0
CAUAACUUGUAGAAAGAUGGU	33073	mtr-b4.0r1-81665	NA	12	siRNA21	1415	0
UUCGCAGGAGAGAUAGCGCCA	11978	bna-b1r1-17629	miR391	30	MIRNA	1416	0
UUCGCAGGAGAGAUAGCGCCA	113	bna-b1r1-58305	miR391	30	siRNA21	1416	0
UUCGCAGGAGAGAUAGCGCCA	33063	bol-b1.0r1-4969	miR391	31	MIRNA	1416	0
UUCGCAGGAGAGAUAGCGCCA	1894	bra-b1r1-8118	miR391	32	MIRNA	1416	0
UUCGCAGGAGAGAUAGCGCCA	9532	ath-b10r1-14801	miR391	50	MIRNA	1416	0
AAGUUGAGAGAGCUCUGUGAUGGA	33058	gma-b1.0r1-15330	NA	9	siRNA24	1417	0
AAGUUGAGAGAGCUCUGUGAUGGA	5966	gma-b1.0r1-19847	NA	9	siRNA24	1417	0
AAGUUGAGAGAGCUCUGUGAUGGA	5405	gma-b1.0r1-42598	NA	9	siRNA24	1417	0
AAGUUGAGAGAGCUCUGUGAUGGA	871	gma-b1.0r1-59668	NA	9	siRNA24	1417	0
AAGUUGAGAGAGCUCUGUGAUGGA	624	gma-b1.0r1-42597	NA	9	siRNA24	1417	0
AAGUUGAGAGAGCUCUGUGAUGGA	429	gma-b1.0r1-22282	NA	9	siRNA24	1417	0
AAGUUGAGAGAGCUCUGUGAUGGA	151	gma-b1.0r1-2120	NA	9	siRNA24	1417	0
AAGUUGAGAGAGCUCUAUGAUGGA	397	gma-b1.0r1-60102	NA	9	siRNA24	1417	1
AAAGACUAUGAAACACAACAGAGC	33046	bna-b1r1-331	NA	30	siRNA24	1418	0
CCUUAGAAACAGAGCACGAAG	32998	oeu-b6r1-43426	NA	29	siRNA21	1419	0
CCUUAGAAACAGAGCACGAAG	15614	oeu-b6r1-7705	NA	29	siRNA21	1419	0
UAACUUCGUCUAGCUCGCCUUC	32991	sly-b2.5r1-18151	NA	14	siRNA22	1420	0
UGGAACAAUGUAGGCAAGGGA	32986	oeu-b6r1-26442	NA	29	siRNA21	1421	0
UAUCAUUCGUGCUAGAUAGCU	32981	zma-b4r1-25237	NA	4	siRNA21	1422	0
UGAUGAUUACAAAUUGGCUGU	32971	zma-b4r1-45180	NA	4	siRNA21	1423	0
GCAAGUGCCGUCCGAGCUCA	32931	bra-b1r1-3272	NA	32	siRNA20	1424	0
GCAAGUGCCGUCUGAGCUCA	24932	bra-b1r1-9553	NA	32	siRNA20	1424	1
ACUGUCAGUCACAUUGUGAUGAUG	32926	csa-b2r1-68391	NA	35	siRNA24	1425	0
UAAGAUCGAGCACAAGUUGUU	32915	can-b1.6r1-12054	NA	16	nearMIRNA	1426	0
UGAGAUCGAGCACAAGCUGUU	121	can-b1.6r1-77029	NA	16	siRNA21	1426	2
CGUACCACGCGAGACUUCUGAC	32889	gma-b1.0r1-29728	NA	9	siRNA22	1427	0
CCGGCAGAAGGGACGAGACGG	32882	csi-b2r1-2952	NA	33	siRNA21	1428	0
UCGGGCCAAUUUGAAGGUGUU	32875	stu-b4.04r1-8102	NA	15	siRNA21	1429	0
UGAGGGCGUUGUAGAGAUGAU	32869	pab-b1.0cr1-16663	NA	47	siRNA21	1430	0
CUGUGGUCGUGAAGCACUGAC	32849	nta-b0r1-17583	NA	17	MIRNA	1431	0
UAAACCUGAUUCUGUCGCACUGAG	32831	tae-b1r1-63030	NA	3	siRNA24	1432	0
UUAUUCUAACUGUACAUCUGGU	32738	sly-b2.5r1-35152	NA	14	siRNA22	1433	0
UUAUUCUAACUGUACAUCUGGU	14870	sly-b2.5r1-151534	NA	14	siRNA22	1433	0
CUCUGUGCCGAGAACUCGAUC	32721	fve-b2.0r1-39376	NA	24	siRNA21	1434	0
UUCUACAAGGCAUUUGUUCUG	32716	pab-b1.0cr1-8726	NA	47	siRNA21	1435	0
UGUACCUGUUCUAAUGGCGUC	32710	lsa-b8r1-9519	NA	37	siRNA21	1436	0
UGUUUUUGGACUGCUCGGCACC	32697	zma-b4r1-90161	NA	4	siRNA22	1437	0
UGUUUUUGGACUGCUCGGCACC	6049	zma-b4r1-69944	NA	4	siRNA22	1437	0
UGUGUUGUGAUGAUAAUCCGA	32666	bna-b1r1-56301	miR5719	30	siRNA21	1438	0
UGUGUUGUGAUGAUAAUCCGA	165	bna-b1r1-86799	miR5719	30	siRNA21	1438	0
UGUGUUGUGAUGAUAAUCCGA	81	bna-b1r1-85663	miR5719	30	siRNA21	1438	0
UCUGUGACUAAUGGAGACGUG	32660	mes-b6r1-6259	NA	26	siRNA21	1439	0
UGUCGCAGGAUAGAGGGCACUG	32620	gma-b1.0r1-36266	miR5786	9	MIRNA	1440	0
CGUCGCAGGAUAGAGGGCACUG	1135	pvu-b1.0r1-14139	miR5786	10	siRNA22	1440	1
UUGUCGUUCCAUGAGAGCUUGGAA	32619	tae-b1r1-49858	NA	3	siRNA24	1441	0
GAGGACAUGGACAUCAGAGAUGCU	32548	tae-b1r1-5336	NA	3	siRNA24	1442	0
UCUGACUCGGUCACCUGGCAA	32543	zma-b4r1-33008	NA	4	siRNA21	1443	0
CUGAGCUAGGGUUGAGUUGACACU	32517	csa-b2r1-15051	NA	35	siRNA24	1444	0
ACGUCUCGUGUUGGAGGUUGUACU	32438	osa-b1.0r1-103170	NA	1	siRNA24	1445	0
UCCGUUGAAAUGUUUGACCCU	32368	sly-b2.5r1-108818	NA	14	siRNA21	1446	0
AACGUAGAAGGCAGAGCAACUC	32350	sly-b2.5r1-129379	NA	14	siRNA22	1447	0
AACGUAGAAGGCAGAGCAACUC	3597	sly-b2.5r1-119089	NA	14	siRNA22	1447	0
GGUGUCGUGGUGUAGUUGGUUAUC	32331	mes-b6r1-19945	NA	26	siRNA24	1448	0
GGUGUCGUGGUGUAGUUGGUUAUC	5277	mes-b6r1-6733	NA	26	siRNA24	1448	0
GGUGUCGUGGUGUAGUUGGUUAUC	4340	oeu-b6r1-781	NA	29	siRNA24	1448	0
GGUGUCGUGGUGUAGUUGGUUAUC	1213	oeu-b6r1-25739	NA	29	siRNA24	1448	0
GGUGUCGUGGUGUAGUUGGUUAUC	485	oeu-b6r1-10129	NA	29	siRNA24	1448	0
GGUGUCGUCGUGUAGUUGGUUAUC	445	can-b1.6r1-77756	NA	16	siRNA24	1448	1
GGUUUCGUGGUGUAGUUGGUUAUC	167	mdm-b3.0r1-87898	NA	21	siRNA22	1448	1
GGUUUCGUCGUGUAGUUGGUUAUC	36	nta-b0r1-10507	NA	17	siRNA24	1448	2
AGAUGAAGAUUGUGACUUUGCAGC	32325	bna-b1r1-15467	NA	30	siRNA24	1449	0
CAGGAUGAGAAUGUGCAGCAU	32303	mtr-b4.0r1-47491	NA	12	siRNA21	1450	0
AGUAACGACAUACAGAAUAUGAAC	32234	sly-b2.5r1-137413	NA	14	siRNA24	1451	0
CGAGCAACCAAGCGACCAGGC	32226	sly-b2.5r1-135974	NA	14	siRNA21	1452	0
UGGACGAUGGACGAGCAUGAG	32219	mac-b2r1-122	NA	25	siRNA21	1453	0
UAGCAAGCUGUAACCCUUGGACCU	32215	tae-b1r1-27877	NA	3	siRNA24	1454	0
CUUGAGAUACUGUUGUUGUGAUA	32204	mdm-b3.0r1-77160	NA	21	siRNA24	1455	0
AUCAGCCUCAUGAAAAUCUUA	32198	sbi-b3.0r1-22117	NA	6	siRNA21	1456	0
AGGGCAUGACUUUAGAUACGAGAA	32171	sly-b2.5r1-128149	NA	14	siRNA24	1457	0
UCUUUCCUAGUCCUGCCAUUCC	13457	fan-b1.0r1-10291	miR482	23	siRNA22	1458	0
UCUUUCCUAGUCCUGCCAUUCC	32148	fve-b2.0r1-39382	miR482	24	MIRNA	1458	0
UAAAACAUGUUCUCACAGGGC	32136	zma-b4r1-21049	NA	4	siRNA21	1459	0
CAAUAAGAAUGCUAGUUCUU	32106	mes-b6r1-30025	NA	26	siRNA20	1460	0
CAAUAAGAAUGCUAGUUCUU	894	bvu-b1.2.2r1-37232	NA	39	siRNA20	1460	0
CGAAAAUCAAACUCUGGAGUU	32057	pab-b1.0cr1-14189	NA	47	siRNA21	1461	0
ACAGAAUUCCCAGUUGGACUA	32025	mtr-b4.0r1-31926	NA	12	siRNA21	1462	0
AAUAGUUGGUACAGAUGAAUAGGC	32023	bdi-b1.0r1-61147	NA	7	siRNA24	1463	0
AAUAGUUGGUAUAGGUGAAUAGGC	5759	bdi-b1.0r1-45784	NA	7	siRNA24	1463	2
AGUAGUUGGUACAGGUGAAUAGGC	5620	bdi-b1.0r1-47546	NA	7	siRNA24	1463	2
AAAGAUCUUCGUACAAGAGAAUGG	31971	bna-b1r1-13067	NA	30	siRNA24	1464	0
UGCAUAAUCUGUGGCCCUGAU	31954	zma-b4r1-9285	NA	4	siRNA21	1465	0
UCCGGAUAAUCUUUAGUAGUC	31909	pab-b1.0cr1-12132	NA	47	siRNA21	1466	0
ACGCGCAGGAGAGAUGACACUG	31901	pab-b1.0cr1-7058	miR3627	47	MIRNA	1467	0
CAUCCAAGGGCUAAGAUUGAGGUU	31897	csi-b2r1-55441	NA	33	siRNA24	1468	0
UGCUUCAAGUCUGGCCAAUACU	31864	fve-b2.0r1-1038	miR11289	24	MIRNA	1469	0
CAGACCAACCAAAAUGAACUU	31840	osa-b1.0r1-112460	NA	1	siRNA21	1470	0
AGAUGGACUAUGCAAAGAAGGCAA	31756	nta-b0r1-13322	NA	17	siRNA24	1471	0
UCCGUGAUUGUUGAGUCGUUG	31739	mes-b6r1-8172	NA	26	siRNA21	1472	0
AAUUGUGACACUGAUUACGCU	31714	fve-b2.0r1-15001	NA	24	siRNA21	1473	0
CGCAGACGGCGAACCACCCACG	31631	bol-b1.0r1-9699	NA	31	siRNA22	1474	0
UUUCGAUGGUAGGAUAGAGGCC	31586	csi-b2r1-36125	NA	33	siRNA21	1475	0
AACCGAUCCACAUGACAAGAACUU	31520	sly-b2.5r1-101901	NA	14	siRNA24	1476	0
AGACUUGAACACCUGAACCUGAGA	31513	sly-b2.5r1-101743	NA	14	siRNA24	1477	0
ACAUACUGAUAAACUUUAGCU	31478	zma-b4r1-88319	NA	4	siRNA21	1478	0
ACCUGAACCCUUGAAUGUCCU	31449	pab-b1.0cr1-5710	NA	47	siRNA21	1479	0
UAAGAAGAAUAAGCUCAGGAU	23121	gma-b1.0r1-43337	miR390	9	siRNA21	1480	0
UAAGAAGAAUAAGCUCAGGAU	31442	sly-b2.5r1-122629	miR390	14	siRNA21	1480	0
UAAGAAGAAUAAGCUCAGGAU	12340	stu-b4.04r1-47355	miR390	15	siRNA21	1480	0
UAAGAAGAAUAAGCUCAGGAU	6497	nta-b0r1-39764	miR390	17	siRNA21	1480	0
UAAGAAGAAUAAGCUCAGGAU	1972	nta-b0r1-10394	miR390	17	siRNA21	1480	0
UAAGAAGAAUAAGCUCAGGAU	415	nta-b0r1-6711	miR390	17	siRNA21	1480	0
UUAGAAGAAUAAGCUCAGGAU	29691	gma-b1.0r1-18339	NA	9	siRNA21	1480	1
UAAGAAGAACAAGCUCAGAAU	7344	sly-b2.5r1-40396	NA	14	siRNA21	1480	2
UAAGAAGAACAAGCUCAGAAU	1424	stu-b4.04r1-72893	NA	15	siRNA21	1480	2
CAAGAAGAAUAAGCUCAGGAC	3282	csi-b2r1-11048	NA	33	siRNA21	1480	2
UAAGAAGGAUAAGCUCAGGAA	295	ptc-b3.0r1-7831	NA	43	siRNA21	1480	2
CUCGAGUAGUUCUCCAUUGGCGCC	31379	tae-b1r1-44540	NA	3	siRNA24	1481	0
AUUGUCUGAUAGAACAUAGAUUGC	31335	bna-b1r1-13930	NA	30	siRNA24	1482	0
UGACAUUGUAAAAGACGGGAAU	31276	pab-b1.0cr1-8338	miR11532	47	siRNA22	1483	0
UUGACCAGCUGAACUUCGGAGC	31275	zma-b4r1-119803	NA	4	siRNA22	1484	0
AUUUUUACGACUGUGAAAGAGCCU	31261	sly-b2.5r1-149394	NA	14	siRNA24	1485	0
UUUAGAACAACUGAUUAAGCCU	31251	can-b1.6r1-49541	NA	16	siRNA22	1486	0
UCUUGCCGAUACCUCCCAUUCC	31179	fve-b2.0r1-34411	NA	24	siRNA22	1487	0
UCUUACCGAUACCUCCCAUUCC	19225	can-b1.6r1-38640	NA	16	MIRNA	1487	1
UCUUGCCAAUACCGCCCAUUCC	29951	sly-b2.5r1-108852	miR482	14	MIRNA	1487	2
AGGUGGGCAUACUGUCAACA	31152	stu-b4.04r1-32850	miR394	15	siRNA20	1488	0
AUCCAAUAGUCGAACUCGAGACCU	31143	sly-b2.5r1-62410	NA	14	siRNA24	1489	0
ACAUAGGGUGUAGAUUGUGGGUGC	31135	osa-b1.0r1-73997	NA	1	siRNA24	1490	0
UAUAAUUUCUCGUACUGGCGAACC	31116	zma-b4r1-102879	NA	4	siRNA22	1491	0
UGACACAGACUGAAGGCACCC	31041	fve-b2.0r1-30765	NA	24	siRNA21	1492	0
GAGUGACACUGAGAACACAAGA	31028	mtr-b4.0r1-70433	miR398	12	siRNA22	1493	0
AAACAUGUAGGCAAAGAACGCA	30924	can-b1.6r1-39176	NA	16	siRNA22	1494	0
AGAGGAUCCAGAACUUGAAGACUU	30911	tae-b1r1-15538	NA	3	siRNA24	1495	0
GUUGUAGUACGGACUCCAAGACGC	30859	osa-b1.0r1-106410	NA	1	siRNA24	1496	0
GUUGUAGUACGGACUCCAAGACGC	766	osa-b1.0r1-23697	NA	1	siRNA24	1496	0
GUUGUAGCACGGACUCCAAGACGC	1781	osa-b1.0r1-80442	NA	1	siRNA24	1496	1
GCUGUAGUACGGACUCCAAGACGC	393	osa-b1.0r1-5839	NA	1	siRNA24	1496	1
GCUGUAGUACGGACUCCAAGACGC	235	osa-b1.0r1-105559	NA	1	siRNA24	1496	1
GCUGUAGUACGGACUCCAAGACGC	216	osa-b1.0r1-2808	NA	1	siRNA24	1496	1
GUUGUAGCACGGACUCCAAGACGC	140	osa-b1.0r1-91556	NA	1	siRNA24	1496	1
GUUGUAGUACGGACUUGAAGACGC	10103	osa-b1.0r1-111017	NA	1	siRNA24	1496	2
GUUGUAGCACGGACUUCAAGACGC	1549	osa-b1.0r1-62694	NA	1	siRNA24	1496	2
GCUAUAGUACGGACUCCAAGACGC	1502	osa-b1.0r1-490	NA	1	siRNA24	1496	2
GAUGUAGCACGGACUCCAAGACGC	1298	osa-b1.0r1-144624	NA	1	siRNA24	1496	2
GUUGCAGUAAGGACUCCAAGACGC	1108	osa-b1.0r1-112695	NA	1	siRNA24	1496	2
GCUAUAGUACGGACUCCAAGACGC	1071	osa-b1.0r1-87178	NA	1	siRNA24	1496	2
GCUGUAGUACGGACUCUAAGACGC	1033	osa-b1.0r1-130027	NA	1	siRNA24	1496	2
GCUGUAGUACGGACUUCAAGACGC	735	osa-b1.0r1-65438	NA	1	siRNA24	1496	2
GUUGUAGCACGGACUCUAAGACGC	689	osa-b1.0r1-112803	NA	1	siRNA24	1496	2
GUUGUAGCACGGACUCUAAGACGC	555	osa-b1.0r1-126932	NA	1	siRNA24	1496	2
GCUGCAGUACGGACUCCAAGACGC	437	osa-b1.0r1-60429	NA	1	siRNA24	1496	2
GUUACAGUACGGACUCCAAGACGC	429	osa-b1.0r1-93168	NA	1	siRNA24	1496	2
GCUGUAGUACGGACUCUAAGACGC	391	osa-b1.0r1-89322	NA	1	siRNA24	1496	2
GCUGUAUUACGGACUCCAAGACGC	262	osa-b1.0r1-133723	NA	1	siRNA24	1496	2
GAUGUAGCACGGACUCCAAGACGC	177	osa-b1.0r1-23339	NA	1	siRNA24	1496	2
GCUAUAGUACGGACUCCAAGACGC	128	osa-b1.0r1-17745	NA	1	siRNA24	1496	2
GUUGCAGCACGGACUCCAAGACGC	66	osa-b1.0r1-87167	NA	1	siRNA24	1496	2
GUUGUAGCACGGACUCCAAGACAC	30	osa-b1.0r1-34997	NA	1	siRNA24	1496	2
UGGAUCUGUACUAUAUGAGAGCGG	30839	osa-b1.0r1-112147	NA	1	siRNA24	1497	0
AGUAAAAUGUAGAAACUCCGAGAA	30807	sly-b2.5r1-8451	NA	14	siRNA24	1498	0
AGAAGUCCUCGUGUUGCAUCCCU	30806	sly-b2.5r1-31177	NA	14	siRNA23	1499	0
AUUUUGCAGGUAGAGCAGUCU	30775	zma-b4r1-9231	NA	4	siRNA21	1500	0
UUUUCCUCUGAAAACCCCAGA	30764	pab-b1.0cr1-6136	NA	47	siRNA21	1501	0
UUUUCCUCUGAAUACCCAAGA	426	pab-b1.0cr1-6131	NA	47	siRNA21	1501	2
AUCGGACAGUACAACUCUACGUAC	30758	ath-b10r1-8367	NA	50	siRNA24	1502	0
CUGAGAUGGUGUCACACGUGAC	30751	gma-b1.0r1-19389	NA	9	siRNA22	1503	0
CUGAGAUGGUGUCACACGUGAC	8055	gma-b1.0r1-18260	NA	9	siRNA22	1503	0
CUGAGAUGGUGUCACACGUGAC	940	gma-b1.0r1-18274	NA	9	siRNA22	1503	0
AAAAACGACGACUUAGAAGGCUGU	30749	zma-b4r1-95443	NA	4	siRNA24	1504	0
UUCAUCAAUCGUGCCUAGACC	30695	zma-b4r1-72277	NA	4	siRNA24	1505	0
UUCAUCAAUCGUGCCUAGACC	923	zma-b4r1-58545	NA	4	siRNA21	1505	0
UUCUUGGCUAGAGUUGUAUUGC	30670	sly-b2.5r1-362	miR6026	14	siRNA22	1506	0
AUGAGAAGACUGUUGUAGAUGGCA	30666	zma-b4r1-28711	NA	4	siRNA24	1507	0
UUAAAAGAAUCUGAAAAGCAG	30663	car-b2.0r1-26102	NA	11	siRNA21	1508	0
UGACUCGAACGAAUUAGAGGU	30621	ath-b10r1-7525	NA	50	siRNA21	1509	0
AAAUUCCUGAGCGCUCGACUA	30611	zma-b4r1-21024	NA	4	siRNA21	1510	0
UCCAAUGUAAUCUAGGUCUAC	30604	mtr-b4.0r1-107400	miR2088	12	siRNA21	1511	0
AUCCAAUAGAACUUGAACGCGAGA	30589	can-b1.6r1-28145	NA	16	siRNA24	1512	0
AUUAGAUCUGGACAAAUAAACGGC	30580	bdi-b1.0r1-22748	NA	7	siRNA24	1513	0
AUUAGAUCUGGACAAAUAAACGGC	15940	bdi-b1.0r1-31828	NA	7	siRNA24	1513	0
AUUAGAUCGGGACAAAUAAACGGC	23072	bdi-b1.0r1-49194	NA	7	siRNA24	1513	1
AUUAGAUCGGGACAAAUAAACGGC	16622	bdi-b1.0r1-3194	NA	7	siRNA24	1513	1
AUUAGAUCGGGACAAAUAAACGGC	7950	bdi-b1.0r1-9985	NA	7	siRNA24	1513	1
AUUAGAUCGGGACAAAUAAACGGC	6738	bdi-b1.0r1-35008	NA	7	siRNA24	1513	1
AUUAGAUCGGGACAAAUAAACGGC	5142	bdi-b1.0r1-16480	NA	7	siRNA24	1513	1
AUUAGAUCAGGACAAAUAAACGGC	5138	bdi-b1.0r1-43564	NA	7	siRNA24	1513	1
AUUAGAUCGGGACAAAUAAACGGC	4066	bdi-b1.0r1-14335	NA	7	siRNA24	1513	1
AUUAGAUCGGGACAAAUAAACGGC	199	bdi-b1.0r1-63899	NA	7	siRNA24	1513	1
AUUAGAUCGGGACAAAUAAAUGGC	16677	bdi-b1.0r1-41934	NA	7	siRNA24	1513	2
AUUAGAUCGGAACAAAUAAACGGC	9112	bdi-b1.0r1-54779	NA	7	siRNA24	1513	2
AUUAGAUCGGGACAAAUAAACGGU	6071	bdi-b1.0r1-11767	NA	7	siRNA24	1513	2
ACUAGAUCAGGACAAAUAAACGGC	4428	bdi-b1.0r1-9567	NA	7	siRNA24	1513	2
AUUAGAUCAGGACAAAUAAACGGU	2546	bdi-b1.0r1-31392	NA	7	siRNA24	1513	2
AUUAGAUCGGGACAAAUAAACGGU	2178	bdi-b1.0r1-24238	NA	7	siRNA24	1513	2
AUUAGAUCGGGAUAAAUAAACGGC	1825	bdi-b1.0r1-47646	NA	7	siRNA24	1513	2
GUUAGAUUUGGACAAAUAAACGGC	1222	bdi-b1.0r1-23279	NA	7	siRNA24	1513	2
AUUAGAUCAGGAUAAAUAAACGGC	1136	bdi-b1.0r1-30339	NA	7	siRNA24	1513	2
AUUAGAUCGGGACAAAUAAAUGGC	970	bdi-b1.0r1-60868	NA	7	siRNA24	1513	2
AUUAGAUUGGGACAAAUAAACGGC	795	bdi-b1.0r1-54611	NA	7	siRNA24	1513	2
ACUAGAUCGGGACAAAUAAACGGC	667	bdi-b1.0r1-41569	NA	7	siRNA24	1513	2
CCAUGGUGGCUCGGACGAGAAG	30571	pab-b1.0cr1-14674	miR950	47	nearMIRNA	1514	0
CCAUGGUGGCUCGGACGAGAAG	30263	pab-b1.0cr1-11816	miR950	47	nearMIRNA	1514	0
UCCGUAGGUGUAAAAAUUGGACGC	30547	osa-b1.0r1-53016	NA	1	siRNA24	1515	0
AAAAUAUUUUGAUCAUUUGUUGGA	30546	csi-b2r1-16101	NA	33	siRNA24	1516	0
AAAAUAUUUUGAUCAUUUGUUGGA	9077	csi-b2r1-69447	NA	33	siRNA24	1516	0
UAGUGGAACAGAAGUUCGCCU	30542	mtr-b4.0r1-49762	NA	12	siRNA21	1517	0
UAGAGGAACAGAAGUUUGCCU	204	lsa-b8r1-6918	NA	37	siRNA21	1517	2
UCUGACUUGAAUGUGACCGGU	30506	tae-b1r1-50878	NA	3	siRNA21	1518	0
AGGAAGUAGUAGAUCCAAGGCACC	30478	sly-b2.5r1-75756	NA	14	siRNA24	1519	0
AUCCAAUACAUCGUCCACAGC	30443	can-b1.6r1-47923	NA	16	siRNA21	1520	0
AUCCAAUACAUCGUCCACAGC	11847	can-b1.6r1-47924	NA	16	siRNA21	1520	0
AUGGAUAGCGUAUGACAAUGC	30436	zma-b4r1-21053	NA	4	siRNA21	1521	0
CUAGUAGAAUUAGUGGACUCU	30430	zma-b4r1-97837	NA	4	siRNA21	1522	0
UUUGACCCGAAUCUGAGCAUAUUC	30412	zma-b4r1-1034	NA	4	siRNA24	1523	0
UUGAACCUUCGAGUGAGUUGC	30412	stu-b4.04r1-5363	NA	15	siRNA21	1524	0
UUGAACCUUCAGGUGAGUUGC	8536	can-b1.6r1-14966	NA	16	siRNA21	1524	2
GAGGAUGUCUAGAAUUGGCUG	30412	csi-b2r1-30595	NA	33	siRNA21	1525	0
AUAUCGGAAGAGAGGACUAAGAGC	30397	bdi-b1.0r1-31584	NA	7	siRNA24	1526	0
UGAGAUGAGAUUACCCCAUAC	30389	tae-b1r1-39863	miR9772	3	MIRNA	1527	0
UGAGAUGAGAUUACCCCAUAC	16147	tae-b1r1-29746	miR9772	3	siRNA21	1527	0
UGAGAUGAGAUUACCCCAUAC	7698	tae-b1r1-28994	miR9772	3	siRNA21	1527	0
UGAGAUGAGAUUACCCCAUAC	2669	tae-b1r1-39643	miR9772	3	nearMIRNA	1527	0
UGAGAUGAGAUUACCCCAUAC	2015	tae-b1r1-34735	miR9772	3	MIRNA	1527	0
UGAGAUGAGAUUACCCCAUAC	1102	tae-b1r1-43236	miR9772	3	siRNA21	1527	0
UGAGAUGAGAUUACCCCAUAC	989	tae-b1r1-42467	miR9772	3	MIRNA	1527	0
UGAGAUGAGAUUACCCCAUAC	928	tae-b1r1-40067	miR9772	3	MIRNA	1527	0
UUUUGAACUGGAUUUGCCGACU	30372	ghr-b1.1r1-7522	miR2949	18	MIRNA	1528	0
CAUUGUUCUGACGUCACUGUC	30267	zma-b4r1-18041	NA	4	siRNA21	1529	0
AUGCUUCCUAUAAAACUCCAACCC	30259	zma-b4r1-87098	NA	4	siRNA24	1530	0
AAGGACUAGAAGAAAAAAAACGUC	30240	bdi-b1.0r1-16696	NA	7	siRNA24	1531	0
UCAAUCGUUGGAUAGCUGAUCU	30203	sly-b2.5r1-91390	NA	14	siRNA22	1532	0
CAAACUGUUUGAGCAAUUGGA	30154	stu-b4.04r1-40384	NA	15	siRNA21	1533	0
UUGUUGGAAUCCAUUGUAGAUCCU	30129	tae-b1r1-37395	NA	3	siRNA24	1534	0
UUGUUGGAAUCCAUUGUAGAUCCU	23683	tae-b1r1-44180	NA	3	siRNA24	1534	0
UUGUUGGAAUCCAUUGUAGAUCCU	1273	tae-b1r1-40581	NA	3	siRNA24	1534	0
CUCGGAGUUAAGCUGUUGCCU	30112	osa-b1.0r1-47598	NA	1	siRNA21	1535	0
UUGACUAUACAUUCUGAAGGAA	30081	gma-b1.0r1-23853	NA	9	siRNA22	1536	0
UUGACUAUACAUUCUGAAGGAA	4333	gma-b1.0r1-51747	NA	9	siRNA22	1536	0
UGGCAGCAUUGAGGGUUCUUUC	30058	fan-b1.0r1-11240	NA	23	siRNA22	1537	0
UGGUGUGCAGGGGGUGGAAUA	29991	ghr-b1.1r1-109024	miR2950	18	MIRNA	1538	0
GGAAUGGGCUGUUUGGGAUG	29963	ppe-b2.0r1-17016	miR482	22	MIRNA	1539	0
UGCCGAGGUUCGUUUUGGAUC	29936	lsa-b8r1-9477	NA	37	MIRNA	1540	0
UGCAGAGGUUCGUUUUGGAUC	3995	lsa-b8r1-9476	NA	37	MIRNA	1540	1
UUAGGAUGGGAAUACUCAACU	29925	pab-b1.0cr1-7887	NA	47	siRNA21	1541	0
UUAGGAUGGGAAUACUCAACU	5676	pab-b1.0cr1-7245	NA	47	siRNA21	1541	0
UGACAAGGACGAGUAGAACGAUA	29901	bna-b1r1-72431	NA	30	siRNA24	1542	0
UACGGAGAACCAUCGACACUC	29859	osa-b1.0r1-85727	NA	1	siRNA21	1543	0
UUCUCGAACGAGCUCAGCGUU	29831	pab-b1.0cr1-13243	NA	47	siRNA21	1544	0
UGAGGUGUGGUGACUAGCAUC	29738	bvu-b1.2.2r1-17588	NA	39	siRNA21	1545	0
UUAUAGAAGCUUUGAUCUGCCU	29737	gma-b1.0r1-18732	NA	9	siRNA22	1546	0
UUAUAGAAGCUUUGAUCUGCCU	1246	gma-b1.0r1-66478	NA	9	siRNA22	1546	0
UUAUAGAAGCUUUGAUCUGCCU	278	gma-b1.0r1-25508	NA	9	siRNA22	1546	0
UUAUAGAAGCUUUGAUCUGCCU	136	gma-b1.0r1-24091	NA	9	siRNA22	1546	0
UUAGUGAGGAAGAUGCAAAGG	29723	stu-b4.04r1-21112	NA	15	siRNA21	1547	0
UAUCUGGAUAAAAGGCUACCC	29667	ccl-b1r1-1922	NA	34	siRNA21	1548	0
AGAGAAUUGGAGAGAGUGCAU	29661	ppt-b3.0r4-447	miR1023	2	MIRNA	1549	0
AGAGAAUUGAAGAGAGUGCAU	621	ppt-b3.0r4-395	miR1023	2	MIRNA	1549	1
AUGGCCUUCAUAAUCCCGGAUU	29580	bdi-b1.0r1-19026	NA	7	siRNA22	1550	0
AUUCUGGAUGUGUAGAGGAGGACC	29538	bdi-b1.0r1-33649	NA	7	siRNA24	1551	0
UCAAUUGGUUCGUCAUGGAAG	29536	gma-b1.0r1-32154	NA	9	siRNA21	1552	0
UGCACAAAAUUCUCGUACCCU	29515	zma-b4r1-25227	NA	4	siRNA21	1553	0
AACUCCGUAGCGAUAAUAUUU	29511	sly-b2.5r1-50833	NA	14	siRNA21	1554	0
UUUCCAUAUGUUGGCUGUAUA	29448	osa-b1.0r1-133759	NA	1	siRNA21	1555	0
CCUAAUUGAUUCGUAGAUCUG	29419	zma-b4r1-49875	NA	4	siRNA21	1556	0
UGAAGAUGAAGAGCUAUGUUUGA	29347	mes-b6r1-12183	NA	26	siRNA23	1557	0
AUGAUCACUUGGUCGUCGUCA	29331	gma-b1.0r1-25647	NA	9	siRNA21	1558	0
UAAGCGGUGUCCUUGAGUUGCA	29317	mac-b2r1-15576	NA	25	siRNA22	1559	0
CCUCAGUGUCAGUCGUGACUA	29310	fve-b2.0r1-15000	NA	24	siRNA21	1560	0
UCGAAAACUCUGCGAGCGUCU	29310	pab-b1.0cr1-14837	miR11407	47	siRNA21	1561	0
CCAGUUCAUAAAGAGAAAGAC	29215	pab-b1.0cr1-2488	NA	47	siRNA21	1562	0
UGUGCAUCAAAUAAGGUAGGC	29184	zma-b4r1-18087	NA	4	siRNA21	1563	0
UCACUGGCGAACGCUCUAGCC	29182	zma-b4r1-97828	NA	4	siRNA21	1564	0
GCACACUGAGACCUUUCUGGA	29168	zma-b4r1-37323	NA	4	siRNA21	1565	0
AGGAUUGCCUGAAGGCGAUGGCCG	29165	csi-b2r1-14010	NA	33	siRNA24	1566	0
UCUGACAAGGGAAUUCGUACC	29133	gma-b1.0r1-28350	NA	9	siRNA21	1567	0
UCUGACAAGGGAAUUCGUACC	2471	gma-b1.0r1-28343	NA	9	siRNA21	1567	0
AUCCAGUGUUUCAAUUGUAGGAUC	29131	mes-b6r1-36429	NA	26	siRNA22	1568	0
UCACCAUUAAGACAGAGACUUU	29091	gma-b1.0r1-65829	miR5767	9	siRNA22	1569	0
AUCGAAUGACUAUUCAUCUACUG	29034	ghr-b1.1r1-82118	NA	18	siRNA23	1570	0
AUCGAAUGACUAUUCAUCUACUG	26752	ghr-b1.1r1-88503	NA	18	siRNA23	1570	0
AUCGAAUGACUAUUCAUCUACUG	24727	ghr-b1.1r1-30017	NA	18	siRNA23	1570	0
AUCGAAUGACUAUUCAUCUACUG	2988	ghr-b1.1r1-110039	NA	18	siRNA23	1570	0
AUCGAAUGACUAUUCAUCUACUG	2306	ghr-b1.1r1-39119	NA	18	siRNA23	1570	0
AUCGAAUGACUAUUCAUCUACUG	2153	ghr-b1.1r1-135798	NA	18	siRNA23	1570	0
AUCGAAUGACUAUUCAUCUACUG	683	gba-b1.0r1-67926	NA	19	siRNA23	1570	0
AUCGAAUGACUAUUCAUCUAUUG	1272	car-b2.0r1-35545	NA	11	siRNA23	1570	1
AUCGAAUGACUAUUCAUCUACUA	6392	ghr-b1.1r1-91307	NA	18	siRNA23	1570	1
AUCGAAUGACUAUUCAUCUACCG	634	ghr-b1.1r1-29813	NA	18	siRNA23	1570	1
AUUGAAUGACUAUUCAUCUACUG	108	ghr-b1.1r1-71087	NA	18	siRNA23	1570	1
UGAGGACAAGCUCAUCGAGGC	29005	pab-b1.0cr1-12472	NA	47	siRNA21	1571	0
UGAGGACAAGCUCAUCAAGGC	2206	pab-b1.0cr1-5580	NA	47	siRNA21	1571	1
UGAGGACAAGCUCAUCCAGGC	1379	pab-b1.0cr1-10519	NA	47	siRNA21	1571	1
UGAGGACAAGCUCGUCUAGGC	1016	pab-b1.0cr1-9295	NA	47	siRNA21	1571	2
UGAGGACAAGUUCAUCCAGGC	776	pab-b1.0cr1-1452	NA	47	siRNA21	1571	2
UGAGGACAAGCUCGUCUAGGC	660	pab-b1.0cr1-8692	NA	47	siRNA21	1571	2
UGAGGACAAGCUCGUCUAGGC	252	pab-b1.0cr1-18872	NA	47	siRNA21	1571	2
UGAGGAGGAGCUCAUCGAGGC	208	pab-b1.0cr1-9011	NA	47	siRNA21	1571	2
UAACUCGACGGAUCGCAUGGCC	28962	bol-b1.0r1-17134	NA	31	siRNA21	1572	0
CCACAAUGGUUGCGAGACUUG	28947	gma-b1.0r1-18077	NA	9	siRNA21	1573	0
CAAGCGGAAACGGUCAGGGCA	28918	csi-b2r1-42788	NA	33	siRNA21	1574	0
CAAGCGGAAACGGUCAGGACA	3078	csi-b2r1-42812	NA	33	siRNA21	1574	1
CAAGCGGAAACGGUCAGGACA	2942	csi-b2r1-42814	NA	33	siRNA21	1574	1
GCGGCUCUGUGGUGUUCAAGC	28886	tae-b1r1-52370	miR9662	3	MIRNA	1575	0
UGUUAUAUUGUCAGAUUGUCA	28878	mdm-b3.0r1-88475	miR7120	21	siRNA21	1576	0
AGACCAGAAGAUCGUCAUACGA	28769	sly-b2.5r1-9313	NA	14	siRNA22	1577	0
GUCAGUUUCAGCUUGUUCGGC	28724	pab-b1.0cr1-4037	NA	47	siRNA21	1578	0
UGGAUGACUCCGAAAGAUGGU	28718	oeu-b6r1-13469	NA	29	siRNA21	1579	0
UCGGGUUUCUAAAGUAGACACC	28692	can-b1.6r1-4947	NA	16	siRNA22	1580	0
UCGGGUUUCUAAAGUAGACACC	103	can-b1.6r1-1849	NA	16	siRNA22	1580	0
CUCCAGAUCGACACAUUAGAUG	28684	zma-b4r1-102531	NA	4	siRNA22	1581	0
ACAGCGUUUCUCUGUAUAACC	28672	stu-b4.04r1-68832	miR7122	15	MIRNA	1582	0
AUAGAAACGAAUGUGAUGAUA	28672	stu-b4.04r1-2793	NA	15	siRNA21	1583	0
ACGAAGAGCUUCUGAGCACCGAGA	28651	gma-b1.0r1-35003	NA	9	siRNA24	1584	0
AAUCAUGGCUGUGGAUCGGAU	28613	pab-b1.0cr1-5133	miR3702	47	siRNA21	1585	0
AAACAAGAAUUCUUGAACAGCG	28606	ghr-b1.1r1-43858	NA	18	siRNA22	1586	0
AAACAAGAAUUCUUGAACAGCG	7463	ghr-b1.1r1-22224	NA	18	siRNA22	1586	0
AAACAAGAAUUCUUGAACAGCG	3258	ghr-b1.1r1-18468	NA	18	siRNA22	1586	0
AAACAAGAAUUCUUGAACAGCG	703	ghr-b1.1r1-82163	NA	18	siRNA22	1586	0
AAACAAGAAUUCUUGAACAGCG	562	ghr-b1.1r1-102268	NA	18	siRNA22	1586	0
AAACAAGAAUUCUUGAACAGCG	449	ghr-b1.1r1-1430	NA	18	siRNA24	1586	0
AAACAAGAAUUCUUGAACAGCG	347	ghr-b1.1r1-100579	NA	18	siRNA24	1586	0
AAACAAGAAUUCUUGAACAGCG	664	bra-b1r1-27819	NA	32	siRNA22	1586	0
AAACAAGAAUUCUUGAACAGCG	214	csi-b2r1-63222	NA	33	siRNA24	1586	0
AAACAAGAAUUCUUGAACAGCG	8100	clt-b1r1-43854	NA	36	siRNA21	1586	0
AAACAAGAAUUCUUGAACAGCA	2663	ghr-b1.1r1-82436	NA	18	siRNA22	1586	1
AAACAAGAAUUCUUGAAUAGCG	37	ghr-b1.1r1-132957	NA	18	siRNA24	1586	1
CAUUUGUGUUUGGAGGAAGAG	28596	ptc-b3.0r1-3689	NA	43	siRNA21	1587	0
GUGGAACGCAUAAGAUAAGACGGU	28596	bdi-b1.0r1-33415	NA	7	siRNA24	1588	0
GUGGAACGCAUAAGAGAAGGCGGU	3720	bdi-b1.0r1-52424	NA	7	siRNA24	1588	2
GUGGAACACAUAAGAAAAGACGGU	2999	bdi-b1.0r1-28834	NA	7	siRNA24	1588	2
GUGGAACACAUAAGAUAAGACAGU	1671	bdi-b1.0r1-33181	NA	7	siRNA24	1588	2
GUGGAAUGCCUAAGAUAAGACGGU	718	bdi-b1.0r1-43888	NA	7	siRNA24	1588	2
UAAAUCUGUCGCUCUGACGGCUCC	28577	osa-b1.0r1-51217	NA	1	siRNA24	1589	0
UCGACACGUGGCAUGAGACUA	28550	gma-b1.0r1-72273	miR5774	9	MIRNA	1590	0
AGAAGUGGACUGUAAACUAACAGC	28511	bdi-b1.0r1-38371	NA	7	siRNA24	1591	0
AGAAGCGGACUGUAAACUUACAGC	2961	osa-b1.0r1-127120	NA	1	siRNA24	1591	2
AGAAGCGGACUGUAAACUUACAGC	1423	osa-b1.0r1-73496	NA	1	siRNA24	1591	2
AGAAGUGGGCUGUAAACUUACAGC	1311	osa-b1.0r1-97929	NA	1	siRNA24	1591	2
AGAAGCGGACUGUAAACUUACAGC	849	osa-b1.0r1-7949	NA	1	siRNA24	1591	2
AGAAGUGGGCUGUAAACUUACAGC	807	osa-b1.0r1-101174	NA	1	siRNA24	1591	2
AGAAGCGGGCUGUAAACUAACAGC	542	osa-b1.0r1-35542	NA	1	siRNA24	1591	2
AGAAGUGGGCUGUAAACUUACAGC	505	osa-b1.0r1-63160	NA	1	siRNA24	1591	2
AGAAGCGGACUGUAAACUUACAGC	396	osa-b1.0r1-133519	NA	1	siRNA24	1591	2
GCCAAUACGUGGAGCUUGCCU	28495	zma-b4r1-9264	NA	4	siRNA21	1592	0
AACUGACAGCGGCUGUACUGUAGU	21662	csi-b2r1-44886	NA	33	siRNA24	1593	0
AACUGACAGCGGCUGUACUGUAGU	28477	ccl-b1r1-6080	NA	34	MIRNA	1593	0
UAGCCAGGGAUGACUUGCCU	28398	mdm-b3.0r1-17448	miR169	21	nearMIRNA	1594	0
UAGCCAGGGAUGACUUGCCU	23532	mdm-b3.0r1-13670	miR169	21	siRNA20	1594	0
UAGCCAGGGAUGACUUGCCU	7293	mdm-b3.0r1-62572	miR169	21	siRNA20	1594	0
UAGCCAGGGAUGACUUGCCU	2789	mdm-b3.0r1-16031	miR169	21	siRNA20	1594	0
UAGCCAGGGAUGACUUGCCU	2634	mdm-b3.0r1-43628	miR169	21	nearMIRNA	1594	0
UAGCCAAGGAUGACUUGCCU	1988	sbi-b3.0r1-18436	miR169	6	MIRNA	1594	1
UAGCCAAGGAUGACUUGCCU	2702	fan-b1.0r1-835	miR169	23	siRNA20	1594	1
UAGCCAAGGAUGACUUGCCU	58	ccl-b1r1-2082	miR169	34	siRNA20	1594	1
UAGCCAAGGAUGACUUGCCU	423	lsa-b8r1-5755	miR169	37	siRNA24	1594	1
UAGCCAAGAAUGACUUGCCU	1683	zma-b4r1-59006	miR169	4	nearMIRNA	1594	2
UAGCCAAGGAUGACUUGCCG	184	hvu-b1r1-27813	miR169	5	siRNA21	1594	2
UAGCCAGGGAUGAUUUGCCC	215	sbi-b3.0r1-62	miR169	6	nearMIRNA	1594	2
UAGCCAAGGAUGACUUGCCG	16905	bdi-b1.0r1-6639	miR169	7	MIRNA	1594	2
UAGCCAAGAAUGACUUGCCU	5126	sit-b2r1-7854	miR169	8	nearMIRNA	1594	2
UAGCCAAGAAUGACUUGCCU	1429	sit-b2r1-23571	miR169	8	MIRNA	1594	2
CAGCCAGGGAUGACUUGCCG	1574	nta-b0r1-29727	miR169	17	MIRNA	1594	2
CAGCCAGGGAUGACUUGCCG	865	nta-b0r1-42213	miR169	17	MIRNA	1594	2
UAGCCAAGAAUGACUUGCCU	825	ghr-b1.1r1-124905	miR169	18	nearMIRNA	1594	2
UAGCCAAGAAUGACUUGCCU	1041	gba-b1.0r1-13833	miR169	19	nearMIRNA	1594	2
AACAAGAACUUGAACUCAAAAUCU	28392	sly-b2.5r1-122708	NA	14	siRNA24	1595	0
GAGAAUGGACUGUGAAAAACUC	28379	sly-b2.5r1-99846	NA	14	siRNA22	1596	0
ACAUUCAAGAGAGUCGUGUCU	28366	zma-b4r1-97607	NA	4	siRNA21	1597	0
UUUGUUGCAAUUUGGACUACC	28358	osa-b1.0r1-89237	miR5827	1	siRNA21	1598	0
UUUGUUGCACUUUGGACCACC	348	osa-b1.0r1-88589	miR5827	1	siRNA21	1598	2
AGAAUAAACUGAGUCUCAAAGAUG	28344	sly-b2.5r1-102882	NA	14	siRNA24	1599	0
AAUAAUGUUGGCAAUCGUAGAAGC	28333	bna-b1r1-71378	NA	30	siRNA24	1600	0
AAUGAUGUUGGCAAUCGUAGAAGC	34	bna-b1r1-4084	NA	30	nearMIRNA	1600	1
AGGACUGACAAACUUUUUGAAGUU	28329	sly-b2.5r1-125404	NA	14	siRNA24	1601	0
AGAAGGCGUAGAAUCCGGCGA	28319	sbi-b3.0r1-6877	NA	6	siRNA21	1602	0
UAGACUGUAGAAGCAUUAUACU	28313	mes-b6r1-24970	NA	26	siRNA22	1603	0
UAGACUGUAGAAGCAUUAUACU	105	mes-b6r1-9231	NA	26	nearMIRNA	1603	0
AUUAUGCGGACAACUUUAAAAGGU	28311	sly-b2.5r1-80337	NA	14	siRNA24	1604	0
AUUAUGCGGACAACUUUAAAGGGU	2307	sly-b2.5r1-57651	NA	14	siRNA24	1604	1
AUUAUGCGGACAACUUUAAAGGGU	2253	sly-b2.5r1-7668	NA	14	nearMIRNA	1604	1
AUUAUGCGGACAACUUUAAGAGGU	346	sly-b2.5r1-73203	NA	14	siRNA24	1604	1
AUUAUGCGGACAACUUUAAGAGGU	287	stu-b4.04r1-31556	NA	15	siRNA24	1604	1
AUUAUGCGGACAACUUUAAAGGGU	18	stu-b4.04r1-36430	NA	15	siRNA24	1604	1
AAUAUGCGGACAACUUUAAGAGGU	10150	sly-b2.5r1-38224	NA	14	siRNA24	1604	2
AUUAUGCGGACAACUUUAAGGGGU	4855	sly-b2.5r1-119042	NA	14	siRNA24	1604	2
AUUAUGCGGACAACUUUAAGGGGU	4178	sly-b2.5r1-42477	NA	14	siRNA24	1604	2
AUUAUGCGGACAACUUUAAGGGGU	3861	sly-b2.5r1-121848	NA	14	siRNA24	1604	2
AUUAUACGGACAACUUUAAAGGGU	3174	sly-b2.5r1-80161	NA	14	siRNA24	1604	2
AAUAUGCGGACAACUUUAAGAGGU	1571	sly-b2.5r1-103667	NA	14	siRNA24	1604	2
AUUAUGCGGACAACUUUAAGGGGU	1165	sly-b2.5r1-24797	NA	14	siRNA24	1604	2
AUUAUGCGGACAACUUUAAGGGGU	1061	sly-b2.5r1-8100	NA	14	siRNA24	1604	2
AUUAUGCGGACAACUUUAAGGGGU	917	sly-b2.5r1-48530	NA	14	siRNA24	1604	2
AUUAUGCGGACAACUUUAAGGGGU	897	sly-b2.5r1-107333	NA	14	siRNA24	1604	2
AUUAUGCGGACAACUUUAAGGGGU	748	sly-b2.5r1-122270	NA	14	siRNA24	1604	2
AUUAUGCGGACAACUUUAAGGGGU	740	sly-b2.5r1-53876	NA	14	siRNA24	1604	2
AUUAUGCGGACAACUUUAAGGGGU	491	sly-b2.5r1-74591	NA	14	siRNA24	1604	2
AUUAUGCGGACAACUUUAAGAGGC	196	sly-b2.5r1-47693	NA	14	siRNA24	1604	2
AUUAUGCGGACAACUUUAAGAGGC	126	sly-b2.5r1-115417	NA	14	siRNA24	1604	2
AUUUUGCGGACAACUUUAAAUGGU	90	sly-b2.5r1-53883	NA	14	siRNA24	1604	2
AUUUUGCGGACAACUUUAAAUGGU	33	sly-b2.5r1-141149	NA	14	siRNA24	1604	2
AUUAUGCGGACAACUUUAAGAGGC	549	stu-b4.04r1-36740	NA	15	siRNA24	1604	2
AUUAUGCGGACAACUUUAAGGGGU	333	stu-b4.04r1-2721	NA	15	siRNA24	1604	2
AUUAUGCGGACAACUUUAAGAGGC	221	stu-b4.04r1-69843	NA	15	siRNA24	1604	2
AUUAUGCGGACAACUUUAAGAGGC	152	stu-b4.04r1-67778	NA	15	siRNA24	1604	2
AUUAUGCGGACAACUUUAAGGGGU	150	stu-b4.04r1-63653	NA	15	siRNA24	1604	2
AUUAUGCGGACAACUUUAAGAAGU	149	stu-b4.04r1-22983	NA	15	siRNA24	1604	2
AUUAUGUGGACAACUUUAAAGGGU	121	stu-b4.04r1-24667	NA	15	siRNA24	1604	2
AAUAUGCGGACAACUUUAAUAGGU	59	stu-b4.04r1-35091	NA	15	siRNA24	1604	2
AAUAUGCGGACAACUUUAAUAGGU	54	stu-b4.04r1-2850	NA	15	siRNA24	1604	2
AUUAUGCGGACAACUUUAAGGGGU	50	stu-b4.04r1-10428	NA	15	siRNA24	1604	2
AUUAUGCGGACAACUUUAAGGGGU	47	stu-b4.04r1-30379	NA	15	siRNA24	1604	2
AUUAUGCGGACAACUUUAAGGGGU	35	stu-b4.04r1-57150	NA	15	siRNA24	1604	2
AUUAUGCGGACAACUUUAAAGGGC	31	stu-b4.04r1-71537	NA	15	siRNA24	1604	2
UCACGAUGAUCAGUAAUCACUG	28305	pab-b1.0cr1-9729	miR11507	47	siRNA22	1605	0
UCACGAUGAUCAGUAAUCACUG	2707	pab-b1.0cr1-13162	miR11507	47	siRNA22	1605	0
UCACGAUGAUCAGUAAUCACUG	1050	pab-b1.0cr1-16110	miR11507	47	nearMIRNA	1605	0
UCACGAUGAUCAGUAAUCACUG	466	pab-b1.0cr1-16983	miR11507	47	siRNA22	1605	0
UCACGAUGAUCAGUAAUCACUG	346	pab-b1.0cr1-15836	miR11507	47	siRNA22	1605	0
UCACGAUGAUCAGUAAUCACUG	340	pab-b1.0cr1-16940	miR11507	47	siRNA22	1605	0
GAAUACACAACAUUGAAACUG	28302	mtr-b4.0r1-79608	NA	12	siRNA21	1606	0
UAGGAAUAUCUCUAAAGCCCU	28295	ppt-b3.0r4-6128	NA	2	siRNA21	1607	0
UAACGCGGAACAAUAUUAUGU	28274	osa-b1.0r1-118325	NA	1	siRNA21	1608	0
CUAUCGACCGGUCACUGACGU	28237	zma-b4r1-21054	NA	4	siRNA21	1609	0
AGCACUGUAACUCCAUUUUAG	28203	pab-b1.0cr1-7905	NA	47	siRNA21	1610	0
AGAGAGAACGCUGACGUGGCACGU	28175	zma-b4r1-21181	NA	4	siRNA24	1611	0
AGAGAGAACGCUGACGUGGCACGU	4629	zma-b4r1-66865	NA	4	siRNA24	1611	0
AGAGAGAACGCUGACGUGGCACGU	3984	zma-b4r1-122652	NA	4	siRNA24	1611	0
AGAGAGAACGCUGACGUGGCACGU	2180	zma-b4r1-82077	NA	4	siRNA24	1611	0
AGAGAGAACGCUGACGUGGCACGU	1016	zma-b4r1-72667	NA	4	siRNA24	1611	0
AGAGAGAACGCUGACGUGGCACGU	782	zma-b4r1-43718	NA	4	siRNA24	1611	0
AGAGAGAACGCUGACGUGGCACGU	760	zma-b4r1-10395	NA	4	siRNA24	1611	0
AGAGAGAACGCUGACGUGGCACGU	597	zma-b4r1-53021	NA	4	siRNA24	1611	0
AGAGAGAACGCUGACGUGGCACGU	595	zma-b4r1-82626	NA	4	siRNA24	1611	0
AGAGAGAACGCUGACGUGGCACGU	587	zma-b4r1-66144	NA	4	siRNA24	1611	0
AGAGAGAACGCUGACGUGGCACGU	522	zma-b4r1-55543	NA	4	siRNA24	1611	0
AGAGAGAACGCUGACGUGGCACGU	510	zma-b4r1-15762	NA	4	siRNA24	1611	0
AGAGAGAACGCUGACGUGGCACGU	470	zma-b4r1-65703	NA	4	siRNA24	1611	0
AGAGAGAACGCUGACGUGGCACGU	450	zma-b4r1-62934	NA	4	siRNA24	1611	0
AGAGAGAACGCUGACGUGGCACGU	439	zma-b4r1-6115	NA	4	siRNA24	1611	0
AGAGAGAACGCUGACGUGGCACGU	314	zma-b4r1-125993	NA	4	siRNA24	1611	0
AGAGAGAACGCUGACGUGGCACGU	297	zma-b4r1-59245	NA	4	siRNA24	1611	0
AGAGAGAACGCUGACGUGGCACGU	283	zma-b4r1-15077	NA	4	siRNA24	1611	0
AGAGAGAACGCUGACGUGGCACGU	253	zma-b4r1-27900	NA	4	siRNA24	1611	0
AGAGAGAACGCUGACGUGGCACGU	113	zma-b4r1-102922	NA	4	siRNA24	1611	0
AGAGAGAACGCUGACGUGGCACGU	41	zma-b4r1-76954	NA	4	siRNA24	1611	0
AAAGAGAACGCUGACGUGGCACGU	23623	zma-b4r1-8590	NA	4	siRNA24	1611	1
AAAGAGAACGCUGACGUGGCACGU	7284	zma-b4r1-112904	NA	4	siRNA24	1611	1
AAAGAGAACGCUGACGUGGCACGU	4271	zma-b4r1-40191	NA	4	siRNA24	1611	1
AAAGAGAACGCUGACGUGGCACGU	2889	zma-b4r1-65682	NA	4	siRNA24	1611	1
AGAGAGAACGCUGACGUGGCAAGU	2232	zma-b4r1-96469	NA	4	siRNA24	1611	1
AAAGAGAACGCUGACGUGGCACGU	1863	zma-b4r1-93839	NA	4	siRNA24	1611	1
AGAGAUAACGCUGACGUGGCACGU	1853	zma-b4r1-49582	NA	4	siRNA24	1611	1
AAAGAGAACGCUGACGUGGCACGU	1624	zma-b4r1-26135	NA	4	siRNA24	1611	1
AAAGAGAACGCUGACGUGGCACGU	1526	zma-b4r1-71256	NA	4	siRNA24	1611	1
AAAGAGAACGCUGACGUGGCACGU	1373	zma-b4r1-44873	NA	4	siRNA24	1611	1
AAAGAGAACGCUGACGUGGCACGU	1259	zma-b4r1-43496	NA	4	siRNA24	1611	1
AAAGAGAACGCUGACGUGGCACGU	1124	zma-b4r1-116641	NA	4	siRNA24	1611	1
AAAGAGAACGCUGACGUGGCACGU	952	zma-b4r1-95118	NA	4	siRNA24	1611	1
AAAGAGAACGCUGACGUGGCACGU	833	zma-b4r1-71173	NA	4	siRNA24	1611	1
AAAGAGAACGCUGACGUGGCACGU	758	zma-b4r1-56631	NA	4	siRNA24	1611	1
AAAGAGAACGCUGACGUGGCACGU	706	zma-b4r1-27569	NA	4	siRNA24	1611	1
AAAGAGAACGCUGACGUGGCACGU	524	zma-b4r1-38218	NA	4	siRNA24	1611	1
AGAGAGAUCGCUGACGUGGCACGU	405	zma-b4r1-121971	NA	4	siRNA24	1611	1
AAAGAGAACGCUGACGUGGCACGU	378	zma-b4r1-107219	NA	4	siRNA24	1611	1
AAAGAGAACGCUGACGUGGCACGU	361	zma-b4r1-18950	NA	4	siRNA24	1611	1
AGAGAGAUCGCUGACGUGGCACGU	329	zma-b4r1-73196	NA	4	siRNA24	1611	1
AAAGAGAACGCUGACGUGGCACGU	304	zma-b4r1-108684	NA	4	siRNA24	1611	1
AAAGAGAACGCUGACGUGGCACGU	301	zma-b4r1-21792	NA	4	siRNA24	1611	1
AAAGAGAACGCUGACGUGGCACGU	289	zma-b4r1-122341	NA	4	siRNA24	1611	1
AAAGAGAACGCUGACGUGGCACGU	276	zma-b4r1-127078	NA	4	siRNA24	1611	1
AGAGAGAUUGCUGACGUGGCACGU	9516	zma-b4r1-98382	NA	4	siRNA24	1611	2
AGAGAGAUUGCUGACGUGGCACGU	2490	zma-b4r1-50795	NA	4	siRNA24	1611	2
GAAGAGAACGCUGACGUGGCACGU	2134	zma-b4r1-67053	NA	4	siRNA24	1611	2
GAAGAGAACGCUGACGUGGCACGU	1888	zma-b4r1-106423	NA	4	siRNA24	1611	2
GAAGAGAACGCUGACGUGGCACGU	1524	zma-b4r1-53983	NA	4	siRNA24	1611	2
GAAGAGAACGCUGACGUGGCACGU	1310	zma-b4r1-44729	NA	4	siRNA24	1611	2
GAAGAGAACGCUGACGUGGCACGU	1235	zma-b4r1-125197	NA	4	siRNA24	1611	2
GAAGAGAACGCUGACGUGGCACGU	1187	zma-b4r1-11944	NA	4	siRNA24	1611	2
GAAGAGAACGCUGACGUGGCACGU	1110	zma-b4r1-270	NA	4	siRNA24	1611	2
GAAGAGAACGCUGACGUGGCACGU	1046	zma-b4r1-81047	NA	4	siRNA24	1611	2
GAAGAGAACGCUGACGUGGCACGU	986	zma-b4r1-19128	NA	4	siRNA24	1611	2
AGAGAGAUUGCUGACGUGGCACGU	950	zma-b4r1-23304	NA	4	siRNA24	1611	2
GAAGAGAACGCUGACGUGGCACGU	725	zma-b4r1-112568	NA	4	siRNA24	1611	2
GAAGAGAACGCUGACGUGGCACGU	706	zma-b4r1-29027	NA	4	siRNA24	1611	2
GAAGAGAACGCUGACGUGGCACGU	678	zma-b4r1-54005	NA	4	siRNA24	1611	2
AAAGAGAACACUGACGUGGCACGU	659	zma-b4r1-57464	NA	4	siRNA24	1611	2
GAAGAGAACGCUGACGUGGCACGU	649	zma-b4r1-81425	NA	4	siRNA24	1611	2
AGAGAGAUUGCUGACGUGGCACGU	646	zma-b4r1-118556	NA	4	siRNA24	1611	2
AAAGAGAACGCUGACGUGACACGU	529	zma-b4r1-115750	NA	4	siRNA24	1611	2
GAAGAGAACGCUGACGUGGCACGU	491	zma-b4r1-6379	NA	4	siRNA24	1611	2
GAAGAGAACGCUGACGUGGCACGU	484	zma-b4r1-95927	NA	4	siRNA24	1611	2
AGAGAGAUUGCUGACGUGGCACGU	455	zma-b4r1-118878	NA	4	siRNA24	1611	2
AGAGAGAUUGCUGACGUGGCACGU	375	zma-b4r1-68915	NA	4	siRNA24	1611	2
AGAGAGAUUGCUGACGUGGCACGU	326	zma-b4r1-3240	NA	4	siRNA24	1611	2
AGAGAGAUUGCUGACGUGGCACGU	324	zma-b4r1-103471	NA	4	siRNA24	1611	2
AGAGAGAUUGCUGACGUGGCACGU	307	zma-b4r1-38054	NA	4	siRNA24	1611	2
GAAGAGAACGCUGACGUGGCACGU	291	zma-b4r1-77773	NA	4	siRNA24	1611	2
GAAGAGAACGCUGACGUGGCACGU	279	zma-b4r1-1239	NA	4	siRNA24	1611	2
AGAGAGAUUGCUGACGUGGCACGU	270	zma-b4r1-28683	NA	4	siRNA24	1611	2
GAAGAGAACGCUGACGUGGCACGU	244	zma-b4r1-13129	NA	4	siRNA24	1611	2
AAAGAGAACACUGACGUGGCACGU	206	zma-b4r1-18612	NA	4	siRNA24	1611	2
AGAGAGAUUGCUGACGUGGCACGU	204	zma-b4r1-54939	NA	4	siRNA24	1611	2
AGAGAGAUUGCUGACGUGGCACGU	180	zma-b4r1-42589	NA	4	siRNA24	1611	2
AGAGAGAUUGCUGACGUGGCACGU	179	zma-b4r1-7292	NA	4	siRNA24	1611	2
AGAGAGAUUGCUGACGUGGCACGU	171	zma-b4r1-15148	NA	4	siRNA24	1611	2
GAAGAGAACGCUGACGUGGCACGU	170	zma-b4r1-22188	NA	4	siRNA24	1611	2
AGAGAGAUUGCUGACGUGGCACGU	135	zma-b4r1-120550	NA	4	siRNA24	1611	2
AGAGAGAUUGCUGACGUGGCACGU	135	zma-b4r1-55451	NA	4	siRNA24	1611	2
AGAGAAAACGCUGACGUGGCACAU	120	zma-b4r1-90190	NA	4	siRNA24	1611	2
GAAGAGAACGCUGACGUGGCACGU	120	zma-b4r1-91680	NA	4	siRNA24	1611	2
UCAAUAUUGUAGUACAACCCGAAA	28136	sly-b2.5r1-87757	NA	14	siRNA24	1612	0
CUAGGACAAUAAUGUACAUAU	28055	zma-b4r1-50059	NA	4	siRNA21	1613	0
AUGGACUGUCGGCAAUACGCCCAA	28041	tae-b1r1-18021	NA	3	siRNA24	1614	0
ACGACAUCGACAUGUAGCUUGAGU	28040	zma-b4r1-18358	NA	4	siRNA24	1615	0
ACGACAUCGACAUGUAGCUUGAGU	433	zma-b4r1-18357	NA	4	siRNA24	1615	0
AAGCAGUAAGAAAAUAUGGACA	28006	zma-b4r1-68376	NA	4	siRNA22	1616	0
CAUAAGCGUUGUGGCUUUAGUACU	28001	zma-b4r1-19650	NA	4	siRNA24	1617	0
AAGAAAGAUGACGUUAGACUCGGC	27971	bdi-b1.0r1-30494	NA	7	siRNA24	1618	0
AAGAAAGAUGACGUUAGACUCGGC	731	bdi-b1.0r1-13568	NA	7	siRNA24	1618	0
AAAAAAGAUGACGUUAGACUCGGC	2758	bdi-b1.0r1-61798	NA	7	siRNA24	1618	1
AAGGAAGAUGACGUUAGACUCGGC	2333	bdi-b1.0r1-56454	NA	7	siRNA24	1618	1
AAGAAAGGUGACGUUAGACUCGGC	2200	bdi-b1.0r1-63492	NA	7	siRNA24	1618	1
AAGGAAGAUGACGUUAGACUCGGC	528	bdi-b1.0r1-52589	NA	7	siRNA24	1618	1
AAGAAAGGUGACGUUAGACUCGGC	381	bdi-b1.0r1-7851	NA	7	siRNA24	1618	1
AAGGAAGAUGACGUUAGACUCGGC	262	bdi-b1.0r1-28336	NA	7	siRNA24	1618	1
AAGGAAGAUGACGUUAGACUCGGC	173	bdi-b1.0r1-6601	NA	7	siRNA24	1618	1
AAGGAAGAUGACGUUAGACUCGGC	155	bdi-b1.0r1-43573	NA	7	siRNA24	1618	1
AAGAAAGAUGACGUUAGACUCGAC	60	bdi-b1.0r1-42413	NA	7	siRNA24	1618	1
AAGGAAGAUGACGUUAGACUCGGC	51	bdi-b1.0r1-41882	NA	7	siRNA24	1618	1
AAGGAAGAUGACGUUAGACUCGGC	27	bdi-b1.0r1-41886	NA	7	siRNA24	1618	1
AAGGAAGAUGACGUUAGACUCGGC	19	bdi-b1.0r1-49150	NA	7	siRNA24	1618	1
AAGGAAGGUGACGUUAGACUCGGC	1396	bdi-b1.0r1-63527	NA	7	siRNA24	1618	2
AAGGAAAAUGACGUUAGACUCGGC	1161	bdi-b1.0r1-45539	NA	7	siRNA24	1618	2
AAGGAAGAUGACGUUAGACUCUGC	965	bdi-b1.0r1-1895	NA	7	siRNA24	1618	2
AAGGAAGGUGACGUUAGACUCGGC	383	bdi-b1.0r1-23480	NA	7	siRNA24	1618	2
AAGGAAGGUGACGUUAGACUCGGC	262	bdi-b1.0r1-43853	NA	7	siRNA24	1618	2
AAGUAAGGUGACGUUAGACUCGGC	151	bdi-b1.0r1-3388	NA	7	siRNA24	1618	2
AAGGAAGGUGACGUUAGACUCGGC	77	bdi-b1.0r1-60288	NA	7	siRNA24	1618	2
AAGGAAGGUGACGUUAGACUCGGC	75	bdi-b1.0r1-39263	NA	7	siRNA24	1618	2
AAAGAAGAUGACGUUAGACUCGGC	73	bdi-b1.0r1-23093	NA	7	siRNA24	1618	2
AUCUCGAGAUAAGUUAUUCUGAAC	27882	sly-b2.5r1-75682	miR8027	14	siRNA24	1619	0
AUCUCGAGAUAAGUUAUUCUGAAC	1832	sly-b2.5r1-15347	miR8027	14	siRNA24	1619	0
AUCCCGAGAUAAGUUAUUCCGAAC	911	sly-b2.5r1-106028	NA	14	siRNA24	1619	2
AUCUCGAGAUAAGUUAUUCCGGAC	29	stu-b4.04r1-30467	miR8027	15	siRNA24	1619	2
AGAGAAUGACUGUUAUAGAAAUG	27872	sly-b2.5r1-27424	NA	14	siRNA23	1620	0
GUGGUAUCAUGGUAUCAGAGCUAC	27857	osa-b1.0r1-108075	NA	1	siRNA24	1621	0
AGGCUGACAAGCUUCUGAAGAUGA	27851	stu-b4.04r1-48273	NA	15	siRNA24	1622	0
AGGCUGACAAGCUUCUGAAGAUGA	464	can-b1.6r1-78662	NA	16	siRNA24	1622	0
AGGCUGACAAGCUUCUGAAGAUGA	319	can-b1.6r1-39107	NA	16	siRNA24	1622	0
AGGUUGACAAGCUUCUGAAGAUGA	3023	sly-b2.5r1-124270	NA	14	siRNA24	1622	1
AGACUGACAAGCUUCUGAAGAUGA	7975	stu-b4.04r1-66222	NA	15	siRNA24	1622	1
AGGUUGACAAGCUUCUGAAGAUGA	6948	stu-b4.04r1-75790	NA	15	siRNA24	1622	1
AGGAUGACAAGCUUUUGAAGAUGA	7377	sly-b2.5r1-124128	NA	14	siRNA24	1622	2
AGGCUAACAAGCUUUUGAAGAUGA	1247	stu-b4.04r1-47911	NA	15	siRNA24	1622	2
GAUGAUCUUCUGCAAUUUACG	27846	stu-b4.04r1-28003	NA	15	siRNA21	1623	0
UAUGCUCGGCAUGCAAUGGCU	27845	mpo-b3.0r1-10082	NA	49	MIRNA	1624	0
UUUGUUGAUGGUCAUCUAUUC	1865	sly-b2.5r1-51049	miR827	14	siRNA21	1625	0
UUUGUUGAUGGUCAUCUAUUC	27825	stu-b4.04r1-76198	miR827	15	siRNA21	1625	0
UUUGUUGAUGGUCAUCUUGUC	6	tcc-b1.1r1-6508	miR827	20	nearMIRNA	1625	2
UGGAAGAAAAGAUGAUAGCAA	27803	gma-b1.0r1-12868	NA	9	siRNA21	1626	0
AUUGAGAUGAUCUCUUCCCCU	27785	zma-b4r1-10137	NA	4	siRNA21	1627	0
ACAGAGGAGAGGGCACGGUUG	27736	mpo-b3.0r1-11133	NA	49	MIRNA	1628	0
CUAAGGAUCAAAAGAGUUGAA	27711	ptc-b3.0r1-6081	NA	43	siRNA21	1629	0
UUCCCGGAGGCCACCCAUUCCAG	27682	gba-b1.0r1-67199	NA	19	MIRNA	1630	0
AGCAUGAAAACGAGUGAUAGAACU	27610	zma-b4r1-9544	NA	4	siRNA24	1631	0
AUAGACAAUGUUGGUAGUUGU	27585	zma-b4r1-37329	NA	4	siRNA21	1632	0
UCGUACAGUCGGAAGAGGCCU	27582	zma-b4r1-36293	NA	4	siRNA21	1633	0
UCCGGAACCGGGACGUGGCGG	27560	bol-b1.0r1-14516	NA	31	siRNA21	1634	0
UCCGGAACCGGGACGUGGCGG	2731	bra-b1r1-37115	NA	32	siRNA21	1634	0
UCCGGAACCGGGACGUGGCGG	259	bra-b1r1-37073	NA	32	siRNA21	1634	0
AAGACUUAGAGCAUCUCCAACAGC	27552	osa-b1.0r1-76097	NA	1	siRNA24	1635	0
AGGACAUGUCAUAACUUCUGAUA	27552	sly-b2.5r1-113902	NA	14	siRNA23	1636	0
UGUGGAUGAAUUGAAGGAGGG	27536	stu-b4.04r1-33096	NA	15	siRNA21	1637	0
UCCCUGAUCGUCGGGGGAGUCU	27503	can-b1.6r1-54640	NA	16	siRNA22	1638	0
AAUGAGAAUCGGUAUAUGUCUGAC	27493	tae-b1r1-47201	NA	3	siRNA24	1639	0
UGAAAAAGUGAAUGAACUGGC	27480	atr-b1r1-15440	NA	46	siRNA21	1640	0
UGAUGAUAUGGAGGUUAACUUACU	27471	zma-b4r1-10434	NA	4	siRNA24	1641	0
UGCAAGAAGAGAAAGUCGUGA	27465	zma-b4r1-97155	NA	4	siRNA21	1642	0
UGCCAACUAUUGAGAUGACAUC	27464	nta-b0r1-38400	miR6025	17	siRNA22	1643	0
ACAACGUCAAAAUGCAAGUCA	27450	mdm-b3.0r1-96807	NA	21	siRNA21	1644	0
UAGAGGCAACAUAACCGAGAA	27450	mpo-b3.0r1-2860	NA	49	siRNA21	1645	0
GCAUACAUAUUUAGGACAAGACAA	27441	csi-b2r1-16140	NA	33	siRNA24	1646	0
GCAUACAUAUUUAGGACAAGACAA	27345	csi-b2r1-16130	NA	33	siRNA24	1646	0
UAUAAGAACCUGCUGGAGAAGAUU	27437	bdi-b1.0r1-60391	NA	7	siRNA24	1647	0
AGAUAUUAGCAGUGCUGAACACGG	27389	pvu-b1.0r1-15868	NA	10	siRNA24	1648	0
AAUGGUUUGGUUGUUUUGGAC	27388	zma-b4r1-42252	NA	4	siRNA21	1649	0
AUAGAACGUGACAAAGUCAGUGGC	27353	osa-b1.0r1-26440	NA	1	siRNA24	1650	0
AUAGAACGUGACAAAGUCAGUGGC	2128	osa-b1.0r1-65957	NA	1	siRNA24	1650	0
AUAGAACGUGACAAAGUCAGUGGC	493	osa-b1.0r1-65375	NA	1	siRNA24	1650	0
AUAGAACGUGACAAAGUCAGUGGC	431	osa-b1.0r1-24749	NA	1	siRNA24	1650	0
AUAGAACGUGACAAAGUCAGUGGC	425	osa-b1.0r1-132711	NA	1	siRNA24	1650	0
AUAGAACGUGACAAAGUCAGUGGC	372	osa-b1.0r1-35793	NA	1	siRNA24	1650	0
AUAGAACGUGACAAAGUCAGUGGC	171	osa-b1.0r1-10151	NA	1	siRNA24	1650	0
AUAGAACGUGACAAAGUCAGUGGC	169	osa-b1.0r1-106198	NA	1	siRNA24	1650	0
AUAGAACGUGACAAAGUCAGUGGC	111	osa-b1.0r1-100228	NA	1	siRNA24	1650	0
AUAGAACGUGACAAAGUCAGUGGC	111	osa-b1.0r1-65956	NA	1	siRNA24	1650	0
AUAGAACGUGACAAAGUCAGUGGC	66	osa-b1.0r1-65376	NA	1	siRNA24	1650	0
AUAGAACGUGAAAAAGUCAGUGGC	11188	osa-b1.0r1-123066	NA	1	siRNA24	1650	1
GUAGAACGUGACAAAGUCAGUGGC	6821	osa-b1.0r1-74070	NA	1	siRNA24	1650	1
GUAGAACGUGACAAAGUCAGUGGC	6168	osa-b1.0r1-2612	NA	1	siRNA24	1650	1
GUAGAACGUGACAAAGUCAGUGGC	3059	osa-b1.0r1-131518	NA	1	siRNA24	1650	1
AUAGAACAUGACAAAGUCAGUGGC	2752	osa-b1.0r1-67558	NA	1	siRNA24	1650	1
GUAGAACGUGACAAAGUCAGUGGC	1637	osa-b1.0r1-67024	NA	1	siRNA24	1650	1
GUAGAACGUGACAAAGUCAGUGGC	1273	osa-b1.0r1-44101	NA	1	siRNA24	1650	1
GUAGAACGUGACAAAGUCAGUGGC	939	osa-b1.0r1-89255	NA	1	siRNA24	1650	1
AUAGAACGUGACAAAAUCAGUGGC	914	osa-b1.0r1-132712	NA	1	siRNA24	1650	1
AUAGAACGUGAUAAAGUCAGUGGC	863	osa-b1.0r1-39845	NA	1	siRNA24	1650	1
AUAGAACGUGACAAAAUCAGUGGC	652	osa-b1.0r1-124001	NA	1	siRNA24	1650	1
GUAGAACGUGACAAAGUCAGUGGC	487	osa-b1.0r1-67023	NA	1	siRNA24	1650	1
GUAGAACGUGACAAAGUCAGUGGC	226	osa-b1.0r1-71159	NA	1	siRNA24	1650	1
GUAGAACGUGACAAAGUCAGUGGC	147	osa-b1.0r1-93094	NA	1	siRNA24	1650	1
GUAGAACGUGACAAAGUCAGUGGC	136	osa-b1.0r1-93889	NA	1	siRNA24	1650	1
GUAGAACGUGACAAAGUCAGUGGC	119	osa-b1.0r1-88245	NA	1	siRNA24	1650	1
GUAGAACGUGACAAAGUCAGUGGC	99	osa-b1.0r1-33321	NA	1	siRNA24	1650	1
GUAGAACGUGACAAAGUCAGUGGC	50	osa-b1.0r1-134396	NA	1	siRNA24	1650	1
GUAGAACGUGACAAAGUCAGUGGC	35	osa-b1.0r1-100541	NA	1	siRNA24	1650	1
GUAGAACGUGAUAAAGUCAGUGGC	8231	osa-b1.0r1-95084	NA	1	siRNA24	1650	2
GUAGAACGUGAUAAAGUCAGUGGC	1264	osa-b1.0r1-53404	NA	1	siRNA24	1650	2
GUAGAACGUAACAAAGUCAGUGGC	1105	osa-b1.0r1-15684	NA	1	siRNA24	1650	2
GUAGAACGUGAUAAAGUCAGUGGC	721	osa-b1.0r1-73529	NA	1	siRNA24	1650	2
GUAGAACGUGAUAAAGUCAGUGGC	571	osa-b1.0r1-45239	NA	1	siRNA24	1650	2
AUAGAACAUGACAAAGUUAGUGGC	529	osa-b1.0r1-23313	NA	1	siRNA24	1650	2
GUAGAACGUGAUAAAGUCAGUGGC	373	osa-b1.0r1-58055	NA	1	siRNA24	1650	2
AUAGAACAUGACAAAAUCAGUGGC	168	osa-b1.0r1-132412	NA	1	siRNA24	1650	2
AUAGAACAUGAUAAAGUCAGUGGC	122	osa-b1.0r1-94597	NA	1	siRNA24	1650	2
AGGACGAGAUUCUUUGUAAGAGGG	27345	zma-b4r1-8911	NA	4	siRNA24	1651	0
UGUGAAAAGCACUGGAAACCU	27327	osa-b1.0r1-132962	NA	1	siRNA21	1652	0
UACGGGAGUAGACAAAAAACUU	27273	sly-b2.5r1-99235	NA	14	siRNA22	1653	0
UACGGGAGUAGACAAAAAACUU	244	sly-b2.5r1-106664	NA	14	siRNA22	1653	0
GUGGACGUGCCGGAGUGGUUA	27270	nta-b0r1-17773	NA	17	siRNA21	1654	0
GUGGACGUGCCGGAGUGGUUA	17819	nta-b0r1-14035	NA	17	siRNA21	1654	0
GUGGACGUGCCGGAGUGGUUA	6358	nta-b0r1-31201	NA	17	siRNA21	1654	0
GUGGACGUGCCGGAGUGGUUA	508	gba-b1.0r1-58245	NA	19	siRNA21	1654	0
GUGGACGUGCCGGAGUGGUUA	2296	oeu-b6r1-37840	NA	29	siRNA21	1654	0
GUGGACGUGCCGGAGUGGUUA	727	oeu-b6r1-42015	NA	29	siRNA21	1654	0
GUGGACGUGCCGGAGUGGUUA	647	oeu-b6r1-39234	NA	29	nearMIRNA	1654	0
GUGGACGUGCCGGAGUGGUUA	475	oeu-b6r1-42244	NA	29	siRNA21	1654	0
GUGGACGUGCCGGAGUGGUUA	345	oeu-b6r1-42245	NA	29	siRNA21	1654	0
GUGGUCGUGCCGGAGUGGUUA	2763	nta-b0r1-10303	NA	17	siRNA21	1654	1
GUGGUCGUGCCGGAGUGGUUA	1363	nta-b0r1-37281	NA	17	siRNA21	1654	1
GUGGGCGUGCCGGAGUGGUUA	95	ghr-b1.1r1-8398	NA	18	siRNA21	1654	1
CUACCAGAAUGAAGAUGACUGU	27263	gma-b1.0r1-71498	NA	9	siRNA22	1655	0
CUACCAGAAUGAAGAUGACUGU	11198	gma-b1.0r1-55336	NA	9	siRNA22	1655	0
CUACCAGAAUGAAGAUGACUGU	4381	gma-b1.0r1-62934	NA	9	siRNA22	1655	0
CUACCAGAAUGAAGAUGACUGU	4345	gma-b1.0r1-54610	NA	9	siRNA22	1655	0
CUACCAGAAUGAAGAUGACUGU	3910	gma-b1.0r1-18952	NA	9	siRNA22	1655	0
CUACCAGAAUGAAGAUGACUGU	3380	gma-b1.0r1-19673	NA	9	siRNA22	1655	0
CUACCAGAAUGAAGAUGACUGU	3357	gma-b1.0r1-24296	NA	9	siRNA22	1655	0
CUACCAGAAUGAAGAUGACUGU	2539	gma-b1.0r1-33752	NA	9	siRNA22	1655	0
CUACCAGAAUGAAGAUGACUGU	544	gma-b1.0r1-20024	NA	9	siRNA22	1655	0
CUACCAGAAUGAAGAUGACUGU	504	gma-b1.0r1-34016	NA	9	siRNA22	1655	0
CUACCAGAAUGAAGAUGACUGU	424	gma-b1.0r1-24027	NA	9	siRNA22	1655	0
CUACCAGAAUGAAGAUGACUGU	358	gma-b1.0r1-20001	NA	9	siRNA22	1655	0
CUACCAGAAUGAAGAUGACUGU	212	gma-b1.0r1-54793	NA	9	siRNA22	1655	0
CUACCAGAAUGAAGAUGACUGU	56	gma-b1.0r1-23952	NA	9	siRNA22	1655	0
CUACCAGAAUGAGGAUGACUGU	176	gma-b1.0r1-70329	NA	9	siRNA22	1655	1
UUGACGGCCGGAUGAACAACC	27246	osa-b1.0r1-37297	NA	1	siRNA21	1656	0
AACUGUGAUUGAGUUGCUCGA	27246	stu-b4.04r1-54405	NA	15	siRNA21	1657	0
UAAGGUCAAUACUCUGAAGCU	27238	osa-b1.0r1-76765	NA	1	siRNA21	1658	0
AGUUUGGAAUACCGUCACAAUGAC	27217	mdm-b3.0r1-88635	NA	21	siRNA24	1659	0
UUUGGACCGAAGGGAGCCCCU	27216	gma-b1.0r1-15876	miR319	9	MIRNA	1660	0
CAUCGGAUGAUGCUCAAGGAU	27214	zma-b4r1-36244	NA	4	siRNA21	1661	0
AAGAUGAUUUGACUGUAGAGUUGC	27209	osa-b1.0r1-87245	NA	1	siRNA24	1662	0
AAUGGAGUCGAAACUCAUGCCU	27191	can-b1.6r1-9241	NA	16	siRNA22	1663	0
AAUUGAGUCGAAACUCAUGCCU	180	can-b1.6r1-32448	NA	16	siRNA22	1663	1
UAUCCGACAAAUGUAAUAACU	27164	zma-b4r1-59236	NA	4	siRNA21	1664	0
GCGGAUAUAGUCGAAUGGUA	27119	ppe-b2.0r1-11408	NA	22	siRNA20	1665	0
GCGGAUAUGGUCGAAUGGUA	276	atr-b1r1-25991	NA	46	siRNA20	1665	1
CGCGACAUGAUAUGGACUUGGGCC	27079	gma-b1.0r1-27094	NA	9	siRNA24	1666	0
CGCGACAUGAUAUGGACUUGGGCC	1028	gma-b1.0r1-23653	NA	9	siRNA24	1666	0
UUUUGACGGAUGAACUGUAGACGC	27074	bdi-b1.0r1-45649	NA	7	siRNA24	1667	0
AUGCUUUAGAGCUCUUGGAUUACC	27063	atr-b1r1-43734	NA	46	siRNA24	1668	0
GUUAUUCUAUUCCACCUCUU	1825	sly-b2.5r1-46349	NA	14	siRNA20	1669	0
GUUAUUCUAUUCCACCUCUU	1215	stu-b4.04r1-39847	NA	15	siRNA20	1669	0
GUUAUUCUAUUCCACCUCUU	527	stu-b4.04r1-56491	NA	15	siRNA20	1669	0
GUUAUUCUAUUCCACCUCUU	121	stu-b4.04r1-31471	NA	15	siRNA20	1669	0
GUUAUUCUAUUCCACCUCUU	2079	nta-b0r1-32962	NA	17	siRNA20	1669	0
GUUAUUCUAUUCCACCUCUU	2307	ghr-b1.1r1-69967	NA	18	siRNA20	1669	0
GUUAUUCUAUUCCACCUCUU	672	ghr-b1.1r1-69505	NA	18	siRNA24	1669	0
GUUAUUCUAUUCCACCUCUU	174	ghr-b1.1r1-44269	NA	18	siRNA20	1669	0
GUUAUUCUAUUCCACCUCUU	27039	mes-b6r1-13056	NA	26	siRNA22	1669	0
GUUAUUCUAUUCCACCUCUU	15998	mes-b6r1-35960	NA	26	siRNA22	1669	0
GUUAUUCUAUUCCACCUCUU	3156	csi-b2r1-56057	NA	33	siRNA20	1669	0
GUUAUUCUAUUCCACCUCUU	2028	csi-b2r1-29186	NA	33	siRNA20	1669	0
GUUAUUCUAUUCCACCUCUU	198	ptc-b3.0r1-9148	NA	43	siRNA20	1669	0
GACUGGCCCGUUGUAGAAUCUGAU	27033	gma-b1.0r1-17443	NA	9	siRNA24	1670	0
ACACGAGUCAAGUUAUCAAGAAUC	27015	zma-b4r1-48749	NA	4	siRNA24	1671	0
GACAGCACGUACUGCACGGAGAGC	26999	osa-b1.0r1-112907	NA	1	siRNA24	1672	0
CAAGAACUAUUUAGACAGCCU	26965	can-b1.6r1-16111	NA	16	siRNA21	1673	0
CGAGAAGGUGGCUUGUUUCUG	26940	sly-b2.5r1-17836	NA	14	siRNA22	1674	0
CUUGGUACUCCGGAGGUAGACC	26919	can-b1.6r1-24655	NA	16	siRNA21	1675	0
GCAAUGGAAGGAUGACGACGG	26909	tae-b1r1-50971	NA	3	siRNA21	1676	0
GGAGAAGAAAUUGCGAAGCUG	26892	gma-b1.0r1-25863	NA	9	siRNA21	1677	0
GGAGAAGAAAUUGCGAAGCUG	14804	gma-b1.0r1-25851	NA	9	siRNA21	1677	0
CCGGAGGACUCAUCAUCGGUG	26864	mes-b6r1-10878	NA	26	siRNA21	1678	0
CUUGGAACCACAGUUACCACC	13720	sly-b2.5r1-42280	miR10539	14	siRNA21	1679	0
CUUGGAACCACAGUUACCACC	26845	stu-b4.04r1-71836	miR10539	15	MIRNA	1679	0
AAAAUUAAGAUUCUGACUUCGCCU	26812	sly-b2.5r1-134022	NA	14	siRNA24	1680	0
AAAAUUAAAAUUCUGACUUCGCCU	2795	sly-b2.5r1-58299	NA	14	siRNA24	1680	1
AAAAUUAAAAUUCUGACUUCGCCU	558	stu-b4.04r1-54748	NA	15	siRNA24	1680	1
AAAAUUAAAAUUCUGACUUCGCCU	267	stu-b4.04r1-4139	NA	15	siRNA24	1680	1
AUAAUUAAAAUUCUGACUUCGCCU	7045	sly-b2.5r1-125580	NA	14	siRNA24	1680	2
AAAGUUAAAAUUCUGACUUCGCCU	5302	sly-b2.5r1-137181	NA	14	siRNA24	1680	2
AAAAUUAAAAUACUGACUUCGCCU	90	sly-b2.5r1-59751	NA	14	siRNA24	1680	2
AAAGUUAAAAUUCUGACUUCGCCU	529	stu-b4.04r1-40690	NA	15	siRNA24	1680	2
AAAGUUAAAAUUCUGACUUCGCCU	337	stu-b4.04r1-74855	NA	15	siRNA24	1680	2
AAAAUUAAAAUUCUGAAUUCGCCU	144	stu-b4.04r1-8196	NA	15	siRNA24	1680	2
AAAGUUAAAAUUCUGACUUCGCCU	72	stu-b4.04r1-52223	NA	15	siRNA24	1680	2
UGGCAAGCAUCUUUGGCGACU	26798	sly-b2.5r1-134976	miR169	14	MIRNA	1681	0
UGGCAAGCAUCUUUGGCGACU	9037	stu-b4.04r1-52764	miR169	15	MIRNA	1681	0
UGGCAAGCAUCUUUGGCGACU	22707	nta-b0r1-18399	miR169	17	MIRNA	1681	0
UGGCAAGCAUCUUUGGCGACU	3246	nta-b0r1-4418	miR169	17	nearMIRNA	1681	0
UGGCAAGCAUCUUUGGCAACU	1287	can-b1.6r1-61699	miR169	16	MIRNA	1681	1
UGCCAAAGGAGAUUUGCUCGG	26790	mdm-b3.0r1-8039	miR399	21	MIRNA	1682	0
UGCCAAAGGAGAUUUGCUCGG	21282	mdm-b3.0r1-83212	miR399	21	MIRNA	1682	0
UGCCAAAGGAGAUUUGCUCGG	287	fan-b1.0r1-12620	miR399	23	nearMIRNA	1682	0
UGCCAAAGGGGAUUUGCCCGG	362	zma-b4r1-70524	miR399	4	nearMIRNA	1682	2
UGCCAAAGGAGAUUUGUCCGG	144	bna-b1r1-14241	miR399	30	nearMIRNA	1682	2
UGCCAAAGGAGAUUUGUCCGG	124	bna-b1r1-85040	miR399	30	nearMIRNA	1682	2
UGCGACAUCAGAAAGGUUCUU	26786	gma-b1.0r1-67780	NA	9	siRNA21	1683	0
UCUAUGUUGGAACUGGACACU	26777	zma-b4r1-58098	NA	4	siRNA21	1684	0
UUUGACACUAUAGACCUGAGC	26746	mtr-b4.0r1-71685	NA	12	siRNA21	1685	0
UUUGACACUAUAGACCUGAGC	2699	mtr-b4.0r1-71686	NA	12	siRNA21	1685	0
UAUCCACUGGCCUGCUAGAUC	26729	mpo-b3.0r1-17047	NA	49	siRNA21	1686	0
AGACGACUUUAGAAUACUGUAAGU	26729	gma-b1.0r1-64636	NA	9	siRNA22	1687	0
ACGCUGACUGGCGCAUUGAGC	26711	nta-b0r1-9936	NA	17	MIRNA	1688	0
ACGCUAACUGUCGCAUUGAGC	12694	nta-b0r1-12521	NA	17	MIRNA	1688	2
UUGAUUUCGCGGCUCAUCUUGC	26694	hvu-b1r1-5651	NA	5	siRNA22	1689	0
UCCACAUCGUCAACGACUAAG	2835	fan-b1.0r1-14580	NA	23	siRNA21	1690	0
UCCACAUCGUCAACGACUAAG	26692	fve-b2.0r1-14857	NA	24	siRNA21	1690	0
UCCACAUCGUCAACGACUAAG	1853	fve-b2.0r1-28991	NA	24	siRNA21	1690	0
CCGGCCCAGUAGAUCCAGUGG	26691	gma-b1.0r1-38995	NA	9	siRNA21	1691	0
ACAGUAUGAUCGUUUGUCUUC	26666	lsa-b8r1-13298	NA	37	siRNA21	1692	0
UUCAUGGACGUCACCGGGAUU	26640	osa-b1.0r1-132918	NA	1	siRNA21	1693	0
GUUGAACUCGGCAGCAGCAUUGCG	26632	csi-b2r1-14022	NA	33	siRNA24	1694	0
UUCAUGGACGUUGAUAAGAUCC	26626	lsa-b8r1-5588	NA	37	siRNA22	1695	0
UUGCCGAGAUAAUGUAGACGGU	26624	gma-b1.0r1-23856	NA	9	siRNA22	1696	0
UUAGAAAAUCGAUCAAGAGGC	26607	zma-b4r1-73013	NA	4	siRNA21	1697	0
UCAGUGGAUUGUGAUAUAGGG	26568	pvu-b1.0r1-21188	NA	10	siRNA21	1698	0
UCUGAUCAACGGCUUUCUUCU	26558	ppe-b2.0r1-37133	NA	22	siRNA21	1699	0
UCUGAUCAACGGCUUUCUUCU	20997	ppe-b2.0r1-38328	NA	22	siRNA21	1699	0
UCUGAUCAACGGCUUUCUUCU	1118	ppe-b2.0r1-16763	NA	22	siRNA21	1699	0
AGGAGAAGAGGACUGGUUUCU	26552	zma-b4r1-9244	NA	4	siRNA21	1700	0
UGAGAUGAAACACAGUGUCGUUGC	26538	tae-b1r1-39994	NA	3	siRNA24	1701	0
UUAAGGAACAUGGCGCUGAACCA	26532	can-b1.6r1-30557	NA	16	siRNA23	1702	0
UUAAGGAACAUGGCACUGAACCA	1126	can-b1.6r1-35714	NA	16	siRNA24	1702	1
UUAAGGAACAUAGCGCUGAACUA	4873	can-b1.6r1-65544	NA	16	siRNA23	1702	2
UUAAGGGACAUGGUGCUGAACCA	1311	can-b1.6r1-64057	NA	16	siRNA24	1702	2
UUAAAGGACAUGGCGCUGAACCA	922	can-b1.6r1-1116	NA	16	siRNA24	1702	2
UUAAAGGACAUGGCGCUGAACCA	917	can-b1.6r1-74676	NA	16	siRNA24	1702	2
UUAAGGGACAUGGCUCUGAACCA	466	can-b1.6r1-44942	NA	16	siRNA24	1702	2
UUAAGGGGCAUGGCGCUGAACCA	135	can-b1.6r1-9654	NA	16	siRNA24	1702	2
UUAAGGGACAUGGCGCUGGACCA	113	can-b1.6r1-22167	NA	16	siRNA24	1702	2
UUAAGGGACAUGGCGCGGAACCA	74	can-b1.6r1-45761	NA	16	siRNA24	1702	2
UCUGAAAAUUCAAAAGAAGCGGGC	26505	bdi-b1.0r1-31742	NA	7	siRNA24	1703	0
GAUUCCGAUAUCUGCAUGGGC	26505	pab-b1.0cr1-3364	NA	47	siRNA21	1704	0
GAUUCCGAUAUUUGCAUGGGC	5507	pab-b1.0cr1-18494	NA	47	siRNA21	1704	1
UUUAUGUAGAAUAUGUUGGCAC	26484	gma-b1.0r1-67119	NA	9	siRNA22	1705	0
ACUUUUGGAUUGUGAGUUAGGCCU	26430	sly-b2.5r1-135790	NA	14	siRNA24	1706	0
ACUUUUGGAGUGUGAGUUAGGCCU	2605	sly-b2.5r1-108696	NA	14	siRNA24	1706	1
ACUUUUGGGUUGUGAGUUAAGCCU	2143	sly-b2.5r1-61865	NA	14	siRNA24	1706	2
ACUUUUGGAGCGUGAGUUAGGCCU	243	sly-b2.5r1-111057	NA	14	siRNA24	1706	2
ACUUUUCGAGUGUGAGUUAGGCCU	100	sly-b2.5r1-38688	NA	14	siRNA24	1706	2
AUCCAAAAGUUUGACUUUCGAACU	26423	atr-b1r1-4322	NA	46	siRNA24	1707	0
UAAUUCUAAGAUGGUCUUGAU	26387	zma-b4r1-18220	NA	4	siRNA21	1708	0
ACAAUUAGGACAAAAGAACAUGGC	26350	bdi-b1.0r1-24736	NA	7	siRNA24	1709	0
AUGGUGCUCCACAUCGACUG	26319	mpo-b3.0r1-21043	NA	49	siRNA20	1710	0
AUGAAGUCUGCAUUUCCUCUG	26186	gma-b1.0r1-60969	NA	9	siRNA21	1711	0
UUCCCGAGGCCACCCAUUCCAG	26177	ghr-b1.1r1-113278	NA	18	MIRNA	1712	0
UUCCCGAGGCCACCCAUUCCAG	13814	ghr-b1.1r1-47435	NA	18	MIRNA	1712	0
UUCCCGAGGCCACCCAUUCCAG	3479	gba-b1.0r1-34851	NA	19	nearMIRNA	1712	0
UUCCCGAGGCCACCCAUUCCAG	3419	gba-b1.0r1-3046	NA	19	nearMIRNA	1712	0
UGUAAGCUGUAGCACUUGGCCC	26152	can-b1.6r1-76702	NA	16	siRNA22	1713	0
CAUGAAGGUGGAAGUUUUGGG	26151	mpo-b3.0r1-14314	NA	49	MIRNA	1714	0
CAUGAAGGUGGAAGUUUUGGG	10324	mpo-b3.0r1-14315	NA	49	siRNA21	1714	0
CAUGAAGGUGGAAGUUUUGGG	1900	mpo-b3.0r1-14313	NA	49	MIRNA	1714	0
AGAAGAGAAGUAGGCUUGAGCACC	26134	gma-b1.0r1-70315	NA	9	siRNA22	1715	0
AGAAGAGAAGUAGGCUUGAGCACC	1866	gma-b1.0r1-52865	NA	9	siRNA24	1715	0
AGAAGAGAAGUAGGCUUGAGCACC	216	gma-b1.0r1-4654	NA	9	siRNA22	1715	0
AUCCAAGACUCGAACCUGAAAUCU	26134	sly-b2.5r1-88353	NA	14	siRNA24	1716	0
AUCCAAGGCUCGAACCUGAAAUCU	505	can-b1.6r1-65656	NA	16	siRNA24	1716	1
AUCCAAGACUCGAACCUGAAACUU	89	stu-b4.04r1-23100	NA	15	siRNA24	1716	2
AUCUAAGAUUCGAACCUGAAAUCU	634	can-b1.6r1-61966	NA	16	siRNA24	1716	2
AGACGGACGAUCGAAGUUGGGCGC	26102	osa-b1.0r1-16475	NA	1	siRNA24	1717	0
AGACGGACGAUCAAAGUUGAGCGC	1811	osa-b1.0r1-746	miR812	1	siRNA24	1717	2
AGACGGACGAUCAAAGUUGAGCGC	1665	osa-b1.0r1-117119	miR812	1	siRNA24	1717	2
AGACGGACUAUCAAAGUUGGGCGC	188	osa-b1.0r1-136514	NA	1	siRNA24	1717	2
AGACGGACGAUCAAAGUUGAGCGC	84	osa-b1.0r1-41534	miR812	1	siRNA24	1717	2
ACCUGGCGAAAAUUAUAUGACUC	26099	zma-b4r1-77055	NA	4	siRNA24	1718	0
UUAGACCUAGACAUGCAAGUA	26070	tae-b1r1-56314	miR5048	3	siRNA21	1719	0
AUUGGUUGACUCGAUGCCACGCCU	26070	sly-b2.5r1-94196	NA	14	siRNA24	1720	0
UCUCCAAGUUGAUAGAUGCGCA	26066	mpo-b3.0r1-7088	NA	49	MIRNA	1721	0
UCAGUGAUGGACUCUGUUCACA	26066	lsa-b8r1-7845	NA	37	siRNA21	1722	0
UCAGAUAUGUGAAAGGACAAU	26062	zma-b4r1-72440	NA	4	siRNA21	1723	0
UAGAAACAAAUUGUGGACACC	26057	fve-b2.0r1-12783	NA	24	siRNA21	1724	0
AGCACCGACACAGACACUGAACAC	26052	gma-b1.0r1-58497	NA	9	siRNA24	1725	0
AGCACCGACACGGACACUGGACAC	1744	gma-b1.0r1-60979	NA	9	siRNA24	1725	2
AGCACCGACACGGACACUGGACAC	449	gma-b1.0r1-67221	NA	9	siRNA24	1725	2
UUGAUUCUCAUCACAACAUGG	26049	gma-b1.0r1-35779	miR4415	9	siRNA21	1726	0
UUGAUUCUCAUCACAACAUGG	826	gma-b1.0r1-66953	miR4415	9	nearMIRNA	1726	0
UUGAUUCUCAUCACAACAUGU	527	pvu-b1.0r1-26999	miR4415	10	nearMIRNA	1726	1
UUGAUUCUCAUCACAACUUGG	4090	mtr-b4.0r1-88193	miR4415	12	MIRNA	1726	1
AUCUUAUGUUUGAGCUUGAGCCCU	26049	osa-b1.0r1-102177	NA	1	siRNA24	1727	0
UUUGACGUGCUCGAUCUGCUC	26017	ath-b10r1-1724	miR3932	50	siRNA21	1728	0
UUUGACGUGCUCGAUCUGCUC	9159	ath-b10r1-576	miR3932	50	siRNA21	1728	0
AGGAAAGAUUGGUCUGACAAG	25982	stu-b4.04r1-45621	NA	15	siRNA21	1729	0
GUUACUAAUUCAUGAUCUGGC	25980	mes-b6r1-33302	NA	26	siRNA21	1730	0
CAGGACAACUAAAGAACACAAGGU	25921	gma-b1.0r1-13940	NA	9	siRNA24	1731	0
UUUGUUGGACAUUUCAUAGGU	25916	pab-b1.0cr1-11694	NA	47	siRNA21	1732	0
CCUGUCGUAGGAGAGAUGACGC	25909	gma-b1.0r1-36269	miR5225	9	MIRNA	1733	0
UCUGUCGUAGGAGAGAUGGCGC	241	ppe-b2.0r1-18918	miR5225	22	siRNA22	1733	2
UUGUUAUAUACAUGUUGGGCA	25907	gma-b1.0r1-16127	NA	9	siRNA21	1734	0
UUGUUAUAUACAUGUUGGGCA	12854	gma-b1.0r1-16128	NA	9	siRNA21	1734	0
UUUUGCAAAGGACUUCAAGGC	25904	can-b1.6r1-60761	NA	16	siRNA21	1735	0
CGAACUUAUUGCAACUAGCUU	25898	mdm-b3.0r1-6380	miR7125	21	MIRNA	1736	0
CGAACUUAUUGCAACUAGCUU	553	ppe-b2.0r1-20329	miR7125	22	nearMIRNA	1736	0
CGAACUUAUUGCAACUAGCUU	638	fan-b1.0r1-6043	miR7125	23	MIRNA	1736	0
UGAACUUAUUGCAACUAGCUU	2091	fan-b1.0r1-6042	miR7125	23	siRNA21	1736	1
UGAACUUAUUGCAACUAGCUU	485	fve-b2.0r1-15391	miR7125	24	nearMIRNA	1736	1
UGAGACUAUUGAUUUUGAGUU	25896	stu-b4.04r1-645	NA	15	siRNA21	1737	0
CCGUUGAACUGGGCGGCGUUC	25882	tae-b1r1-4166	NA	3	siRNA21	1738	0
UUUGGAGAUUGACUUAGAAGC	25877	bdi-b1.0r1-12218	miR5185	7	MIRNA	1739	0
UAUGUUGGAUGAUACUGUAUU	25870	zma-b4r1-25255	NA	4	siRNA21	1740	0
GAGAAUCAUGUAGAGCUUUAUCAU	25863	zma-b4r1-49911	NA	4	siRNA24	1741	0
GAGAAUCAUGUAGAGCUUUAUCAU	25633	zma-b4r1-47006	NA	4	siRNA24	1741	0
UGAAUCUAGUUUCUCUCUUAC	25861	ghr-b1.1r1-22999	NA	18	MIRNA	1742	0
UGCCAUUGACCUGAUCGUCUG	25858	pab-b1.0cr1-3932	NA	47	siRNA21	1743	0
UGCCAUUGACCUGAUCGUCUG	2598	pab-b1.0cr1-13062	NA	47	siRNA21	1743	0
AUACAUCCAUGUCGUCGGCGCC	25843	zma-b4r1-57528	NA	4	siRNA22	1744	0
AUGAACAUCUAAGGGACUGAGUU	25843	bvu-b1.2.2r1-28462	NA	39	siRNA23	1745	0
UUGAGAUACAGAAUUUAUAAC	25840	ccl-b1r1-12998	NA	34	siRNA21	1746	0
CGCUGGCACCGACAGAUCUGGCGU	25813	mtr-b4.0r1-14794	NA	12	siRNA24	1747	0
AGGUUGUUUCUUGAAGUGCAAGGC	25811	mtr-b4.0r1-74438	miR5277	12	siRNA24	1748	0
UGAACGGAACAGGAACUACAAGCA	25807	osa-b1.0r1-141834	NA	1	siRNA24	1749	0
CGUGGGACAGCAUAGAAUGCG	25799	ppt-b3.0r4-5791	miR1212	2	siRNA21	1750	0
UGACGAGAGAACUUAUUGGCCU	25796	ath-b10r1-6922	NA	50	siRNA22	1751	0
UAUUCUUGACACCUGAUUGCA	25760	nta-b0r1-22753	NA	17	siRNA21	1752	0
AGGAUUGAGAUAGAUAGGGCC	25756	csi-b2r1-52083	NA	33	siRNA21	1753	0
UAUGCUUCUUUUCUCUUCAUA	25750	gma-b1.0r1-16904	NA	9	siRNA21	1754	0
UUUUGCUCAAGAUCGCGCAGU	25736	atr-b1r1-9742	NA	46	siRNA21	1755	0
UUUUGCUCAAGAUCACGCAGU	454	atr-b1r1-9520	NA	46	siRNA21	1755	1
UUUUGCUCAAGAUGGCGCAGC	108	atr-b1r1-548	NA	46	MIRNA	1755	2
CAUCAGACAGGUCUGUGAGCCU	25728	can-b1.6r1-7514	NA	16	siRNA22	1756	0
CAUUAGACAGGUCUGUGAGCCU	3816	can-b1.6r1-4809	NA	16	siRNA22	1756	1
CAUUAGACAGGUCUGUGAGCCU	2569	can-b1.6r1-37042	NA	16	siRNA22	1756	1
CAUUAGACAGGUCUGUGAGCCU	49	can-b1.6r1-70920	NA	16	siRNA22	1756	1
AAUCUGAAAUUCCUAGUUACUG	25726	can-b1.6r1-54712	NA	16	siRNA22	1757	0
AAUCUGAAAUUCCUAGUUACUG	8190	can-b1.6r1-54713	NA	16	siRNA22	1757	0
GAGGGAUUUUGCGGGAAUUUCACG	25719	osa-b1.0r1-65966	miR1866	1	siRNA24	1758	0
CAAAGUUGGAAACAUUGGCAUU	25716	lsa-b8r1-1482	NA	37	siRNA21	1759	0
UUCUAGUAGAAGCUUUGACCC	25692	csa-b2r1-34215	NA	35	siRNA21	1760	0
UUGAGGUGUUUCUACAGGCU	25665	ppt-b3.0r4-1469	miR537	2	MIRNA	1761	0
AGCUGCUGACUCGUUGGUUCG	25638	gma-b1.0r1-6865	miR4414	9	MIRNA	1762	0
AGCUGCUGACUCGUUGGUUCA	90	ppe-b2.0r1-5559	miR319	22	siRNA21	1762	1
AGCUGCUGACUCGUUGGUUCA	6105	csi-b2r1-9254	miR319	33	MIRNA	1762	1
AGCUGCUGAGUCGUUGGUUCA	149	hbr-b0r1-5478	miR319	27	nearMIRNA	1762	2
UGAAUUGCAGAAUCCCGUGAA	25548	bol-b1.0r1-14530	NA	31	siRNA21	1763	0
UGAAUUGCAGAAUCCCGUGAA	1700	bol-b1.0r1-11389	NA	31	siRNA21	1763	0
AUGUCCGAAUUCAUGAACUAAU	25528	csa-b2r1-41969	NA	35	siRNA22	1764	0
AAGAAAUUCUAGAUCAAGGCA	25517	zma-b4r1-118953	NA	4	siRNA21	1765	0
AUUAAUUGGGCUUGUGACACAACC	25507	tae-b1r1-6575	NA	3	siRNA24	1766	0
AGAAGUGGGCUGUUAACUAGUAGC	25487	bdi-b1.0r1-36895	NA	7	siRNA24	1767	0
AGAAGUGGGCUGUUAACUAGUAGC	836	bdi-b1.0r1-29263	NA	7	siRNA24	1767	0
AGAAGUGGGCUGUUAACUAGUAGC	817	bdi-b1.0r1-19800	NA	7	siRNA24	1767	0
AGAAGUGGGCUGUUAACUAGUAGC	427	bdi-b1.0r1-45940	NA	7	siRNA24	1767	0
AGAAGUGGGCUGUUAACUAGUAGC	276	bdi-b1.0r1-15480	NA	7	siRNA24	1767	0
AGAAAUGGGCUGUUAACUAAUAGC	85	bdi-b1.0r1-62539	NA	7	siRNA24	1767	2
UUGCACUGGGUACAACUGUAAG	25467	nta-b0r1-35723	NA	17	siRNA22	1768	0
UUGCACUGGGUACAACUGUAAG	1098	nta-b0r1-38881	NA	17	siRNA22	1768	0
UUGCACUGGGUGCAACUGUAAG	7391	stu-b4.04r1-68778	NA	15	MIRNA	1768	1
UUUCGGUGUCGGUGAAUUGCC	25453	gma-b1.0r1-40977	miR4348	9	siRNA21	1769	0
UUUCGGUGUCGGUGAAUUGCC	7606	gma-b1.0r1-768	miR4348	9	siRNA21	1769	0
AUUCUCUGAGCACCUGGCGGA	25435	pab-b1.0cr1-7409	NA	47	siRNA21	1770	0
UUUUUCUGAUUGAGCCGUGCC	1342	fan-b1.0r1-11395	miR171	23	siRNA21	1771	0
UUUUUCUGAUUGAGCCGUGCC	25419	fve-b2.0r1-13065	miR171	24	siRNA21	1771	0
AAUGUGUACUUUGCAACUGUU	25408	sly-b2.5r1-111453	NA	14	siRNA21	1772	0
UUUUGGAAGAAUUUCAGCUGG	25406	ghr-b1.1r1-95609	miR8718	18	siRNA21	1773	0
UUUUGGAAGAAUUUCAGCUGG	6688	ghr-b1.1r1-32716	miR8718	18	siRNA21	1773	0
GGAGUGAACCUGAGAACAGAGG	25390	csi-b2r1-38342	miR398	33	MIRNA	1774	0
GAAGGGACGAGACGACCGGUG	25375	oeu-b6r1-27877	NA	29	siRNA21	1775	0
UGUGUGGAAAUUUCUGAUGCCU	25356	can-b1.6r1-66224	NA	16	siRNA22	1776	0
ACUUGAACCCGAACUCAUACCCGA	25355	gma-b1.0r1-62190	NA	9	siRNA24	1777	0
ACUCGAACCCGAACCCAUACCCGA	2598	gma-b1.0r1-16419	NA	9	siRNA24	1777	2
AUUUGAACCUGAACUCAUACCCGA	788	gma-b1.0r1-64259	NA	9	siRNA24	1777	2
ACUCAAACCCGAACUCAUACCCGA	762	gma-b1.0r1-59913	NA	9	siRNA24	1777	2
ACCUGAACCCGAACCCAUACCCGA	265	gma-b1.0r1-44814	NA	9	siRNA24	1777	2
UCUGAUUCCUGGAACGGCACCC	25351	zma-b4r1-42082	NA	4	siRNA22	1778	0
UCUGAUUCCUGGAACGGCACCC	286	zma-b4r1-87138	NA	4	siRNA22	1778	0
UUUCUAGAUCCACCACUGAUU	25284	zma-b4r1-36279	NA	4	siRNA21	1779	0
UUGUGACCGAGCUGACUGAGA	25243	lsa-b8r1-6108	NA	37	siRNA21	1780	0
UUGUGACCGAGCUGACCGAGA	2403	lsa-b8r1-6110	NA	37	siRNA21	1780	1
GCAGGUACAGAGUGGUUUCUC	25241	pab-b1.0cr1-3742	NA	47	siRNA21	1781	0
UCUCUCUAGUAGGACCGACAU	25233	zma-b4r1-18217	NA	4	siRNA21	1782	0
CUUCUAGAAGCUGUAGGACUUC	25226	can-b1.6r1-83733	NA	16	siRNA22	1783	0
CUUCUAGAAGCUGUAGGACUUC	136	can-b1.6r1-61368	NA	16	siRNA22	1783	0
CUUCUAGAAGCUGUAAGACUUC	2193	can-b1.6r1-69871	NA	16	siRNA22	1783	1
CUUCUAGAAGCUGUAGAACUUC	843	can-b1.6r1-5360	NA	16	siRNA22	1783	1
CUUCUAGAAGCUGUAAGACUUC	292	can-b1.6r1-61025	NA	16	siRNA22	1783	1
AUCCAGCAUUCGUCACUCUGAAUC	25219	can-b1.6r1-22794	NA	16	siRNA24	1784	0
CAAGAGCUCAAGAGACUGCUA	25195	ppe-b2.0r1-25123	NA	22	siRNA21	1785	0
AAGAAAAGUUGGCUGUGGGGAGAA	25182	zma-b4r1-120617	NA	4	siRNA24	1786	0
GAGAAAAGUUGGCUGUGGGGAGAA	122	zma-b4r1-66651	NA	4	siRNA24	1786	1
GAGAAAAGCUGGCUGUGGGGAGAA	895	zma-b4r1-126533	NA	4	siRNA24	1786	2
AAGAAAAUUUGGCUGUGGAGAGAA	329	zma-b4r1-25050	NA	4	siRNA24	1786	2
UCAUUGUAGAUGGCUUUGGCU	25171	mtr-b4.0r1-101526	miR5261	12	siRNA21	1787	0
UGAUUGUAGAUGGCUUUGGCU	104	gma-b1.0r1-48289	miR5261	9	siRNA21	1787	1
UGAUUGUAGAUGGCUUUGGCA	8929	gma-b1.0r1-26496	NA	9	siRNA21	1787	2
UCAUUGUAGAUGGAUUUGGCA	4816	gma-b1.0r1-72461	NA	9	siRNA21	1787	2
UGACUGUAGAUGGCUUUGGCU	1363	gma-b1.0r1-48280	NA	9	siRNA21	1787	2
UCAUUGUAGAUGACUUUGGCA	645	mtr-b4.0r1-101507	NA	12	siRNA21	1787	2
UCAUCAUGGCACCGCGGUACU	25135	osa-b1.0r1-47909	NA	1	siRNA21	1788	0
AGGAAGAUGCAACUUUGGUGU	25131	pab-b1.0cr1-14710	NA	47	siRNA21	1789	0
GCGGAUAUGCCGAAUCAGCCU	25117	pab-b1.0cr1-3272	NA	47	siRNA21	1790	0
GCGGAUAUGCCGAAUCAGCCU	3119	pab-b1.0cr1-1798	NA	47	siRNA21	1790	0
GCGGAUAUGCCGAAUCAACCU	9952	pab-b1.0cr1-9028	NA	47	siRNA21	1790	1
GAUUGAAACUAAGAUGAAGAAGCU	25114	osa-b1.0r1-47392	NA	1	siRNA24	1791	0
UCAGAUCUUCCAGAACGUAGACGG	25063	bdi-b1.0r1-32552	NA	7	siRNA24	1792	0
AUCGAGUAACUCUGUCCACCAAGA	25031	sly-b2.5r1-28928	NA	14	siRNA24	1793	0
AUCAAGUAACUCUGUCCACCAAGA	70	stu-b4.04r1-34299	NA	15	siRNA24	1793	1
AUCGAAUAACUCUGUCCAUCAAGA	756	stu-b4.04r1-65701	NA	15	siRNA24	1793	2
AUCGAGUAACUCUGUUCACUAAGA	71	stu-b4.04r1-76348	NA	15	siRNA24	1793	2
AUCAAGUAAUUCUGUCCACCAAGA	69	stu-b4.04r1-26893	NA	15	siRNA24	1793	2
AUCGAGUAGUUCUGUCCACCAAGA	1131	can-b1.6r1-57644	NA	16	siRNA24	1793	2
AUCGGGUAACUCUGUCCAUCAAGA	824	can-b1.6r1-43137	NA	16	siRNA24	1793	2
AUCGAGUAACUCUAUCCACCGAGA	370	can-b1.6r1-85772	NA	16	siRNA24	1793	2
AAAGAGUAGAACGAGUGAAACGGG	25026	oeu-b6r1-41773	NA	29	siRNA24	1794	0
AUGAAGAUUGGCGUGACUUUGAAC	25022	bdi-b1.0r1-55572	miR5174	7	siRNA24	1795	0
AAGAAUAACUUUGAGCCUUGACCC	24990	sly-b2.5r1-751	NA	14	siRNA24	1796	0
AAGAAUAACUUUGAGUCUUGACCC	283	stu-b4.04r1-24269	NA	15	siRNA24	1796	1
AAGAAUCACUUUGAGCCUUAACCC	871	sly-b2.5r1-109885	NA	14	siRNA24	1796	2
AAGAAUCACUUUGAGCCUUAACCC	532	sly-b2.5r1-89268	NA	14	siRNA24	1796	2
AAGAAUCACUUUGAGCCUUAACCC	418	sly-b2.5r1-103241	NA	14	siRNA24	1796	2
AAGAAUGACUUUGAGCCUUAACCC	638	stu-b4.04r1-48179	NA	15	siRNA24	1796	2
AAGGAUAACUUUGAGCCUUAACCC	117	stu-b4.04r1-18094	NA	15	siRNA24	1796	2
AUCACCAUUCCUAACUUACCGCCU	24971	can-b1.6r1-70519	NA	16	siRNA24	1797	0
CGGAUCAGUGGCAAAUAAUGUCUC	24969	tae-b1r1-57420	NA	3	siRNA24	1798	0
CGGAUCAGUGGCAAAUAAUGUCUC	1057	tae-b1r1-57723	NA	3	siRNA24	1798	0
UCCCCUUGGAGUUGCUCUGCCU	24966	sly-b2.5r1-5297	NA	14	siRNA22	1799	0
UCCCCCUGGAGUUGCUCUGCCA	284	can-b1.6r1-49048	NA	16	siRNA22	1799	2
AAACCGCAACCGGAUCUUAAAGGC	24945	ath-b10r1-12509	NA	50	siRNA24	1800	0
AAACCGCAACCGGAUCUUAAAGGC	20105	ath-b10r1-12510	NA	50	siRNA24	1800	0
AAACCGCAACCGGAUCUUAAAGGC	11418	ath-b10r1-8875	NA	50	siRNA24	1800	0
AAACCGCAACCGGAUCUUAAAGGC	5321	ath-b10r1-17621	NA	50	siRNA24	1800	0
AAACCGCAACCGGAUCUUAAAGGC	2306	ath-b10r1-12508	NA	50	siRNA24	1800	0
AAACCGCAACCGGAUCUUAAAGGC	1931	ath-b10r1-17622	NA	50	siRNA24	1800	0
AAACCGCAACCGGAUCUUAAAGGC	1698	ath-b10r1-4028	NA	50	siRNA24	1800	0
AAACCGCAACCGGAUCUUAAAGGC	1637	ath-b10r1-8876	NA	50	siRNA24	1800	0
AAACCGCAACCGGAUCUUAAAGGC	1623	ath-b10r1-4038	NA	50	siRNA24	1800	0
AAACCGCAACCGGAUCUUAAAGGC	125	ath-b10r1-12511	NA	50	siRNA24	1800	0
AAACUGCAACCGGAUCUUAAAGGC	2129	ath-b10r1-852	NA	50	siRNA24	1800	1
AAACCGCAACUGGAUCUUAAAGGC	1758	ath-b10r1-8874	NA	50	siRNA24	1800	1
AAACCGCAACCAGAUCUUAAAGGC	1566	ath-b10r1-12491	NA	50	siRNA24	1800	1
AAACCGCAACUGGAUCUUAAAGGC	322	ath-b10r1-4035	NA	50	siRNA24	1800	1
AAACCGCAACUGGAUCUUAAAGGC	246	ath-b10r1-12497	NA	50	siRNA24	1800	1
AAACCGCAACUGGAUCUUAAAGGC	57	ath-b10r1-12494	NA	50	siRNA24	1800	1
AAACCGCAACCGGAUCUUAAAGGA	16	ath-b10r1-4039	NA	50	siRNA24	1800	1
AAACCGCAACCCGAUCUUAAAAGC	335	ath-b10r1-4029	NA	50	siRNA24	1800	2
AAACCGCAACCAGAUCUUAAAAGC	87	ath-b10r1-12561	NA	50	siRNA24	1800	2
AUAGAGAACCGUUGGUAACAACUC	24933	zma-b4r1-117290	NA	4	siRNA24	1801	0
UUCUCAUAAUGUAGUCUAGGGCCU	24882	zma-b4r1-96259	NA	4	siRNA22	1802	0
UGAGAAUUUGGCCUCUGUCCA	24873	gma-b1.0r1-70387	miR5038	9	siRNA21	1803	0
UGAGAAUUUGGCCUCUGUCCA	4812	gma-b1.0r1-70385	miR5038	9	siRNA21	1803	0
UAGAAGAUGUGUACCUGAGAU	24871	osa-b1.0r1-96060	NA	1	siRNA21	1804	0
CCGACGCGGAUUAAGGUGGUG	24847	bol-b1.0r1-17128	NA	31	siRNA21	1805	0
AACCGGAUGGAACCACCUGAGA	24844	zma-b4r1-90233	NA	4	siRNA22	1806	0
CCAUUCUCAAGAAGAAACCCG	24818	mdm-b3.0r1-31943	NA	21	siRNA21	1807	0
UUGAGAAUCCAAUAACCUGUC	24790	osa-b1.0r1-36834	NA	1	siRNA21	1808	0
AUAAGAUUGUGGAUCUAGAUGUGC	24716	osa-b1.0r1-96190	NA	1	siRNA24	1809	0
CAGAAGAACACUUCAUCGGAG	24710	osa-b1.0r1-35808	NA	1	siRNA21	1810	0
AAUUGAAGAAUUUAAUGGCAU	24695	gma-b1.0r1-25648	NA	9	siRNA21	1811	0
ACUUGUGACAUGUUAAACGGU	24694	stu-b4.04r1-72198	NA	15	siRNA21	1812	0
ACUUGUGACAUGUUAAACGGU	174	stu-b4.04r1-72208	NA	15	siRNA21	1812	0
ACUUGUGACAUGUUAACCGGU	207	stu-b4.04r1-71745	NA	15	siRNA21	1812	1
GUUUUCCCAUCGUUGUUUCUC	24687	stu-b4.04r1-51500	NA	15	siRNA21	1813	0
AUCUGAUGAUCGAGUUUGUAAACU	24685	zma-b4r1-84441	NA	4	siRNA24	1814	0
UUGUGACUGAGCUGACCGAGAU	24678	lsa-b8r1-6106	NA	37	siRNA22	1815	0
AUGUCGCCGAGAUUGAGUUGGAGG	24652	fve-b2.0r1-50151	NA	24	siRNA24	1816	0
AUGCGCGCGUGAACGACUGUAAAC	24633	mdm-b3.0r1-68502	NA	21	siRNA24	1817	0
GAGCCUGAUCCGAGGGAGCCU	24627	pab-b1.0cr1-9283	NA	47	siRNA21	1818	0
AUUCCCGGAUUCGAACCCAUGAUC	24614	gma-b1.0r1-3247	NA	9	siRNA24	1819	0
GUUUCCGGAUUCGAACCCAUGAUC	5337	gma-b1.0r1-56117	NA	9	siRNA24	1819	2
GUUUCCGGAUUCGAACCCAUGAUC	1349	gma-b1.0r1-15196	NA	9	siRNA24	1819	2
AUUUCCGGAUUCGAACCCAUGACC	1241	gma-b1.0r1-42846	NA	9	siRNA24	1819	2
GUUCCCGGAUUCGAACCCAUGACC	1105	gma-b1.0r1-3672	NA	9	siRNA24	1819	2
GUUUCCGGAUUCGAACCCAUGAUC	700	gma-b1.0r1-29272	NA	9	siRNA24	1819	2
AUUUCCGGAUUCGAACCCAUGACC	321	gma-b1.0r1-586	NA	9	siRNA24	1819	2
GUUUCCGGAUUCGAACCCAUGAUC	291	gma-b1.0r1-71500	NA	9	siRNA24	1819	2
GUUUCCGGAUUCGAACCCAUGAUC	45	gma-b1.0r1-55846	NA	9	siRNA24	1819	2
AUCUGGACUAUACUAGAAUGUGUC	24594	osa-b1.0r1-103579	NA	1	siRNA24	1820	0
CGGUGGUUGGAUAUAGAUUCC	24593	hbr-b0r1-421	NA	27	siRNA21	1821	0
UAGAUUGCGCUGAGACUUGGC	24583	osa-b1.0r1-83847	NA	1	siRNA21	1822	0
UACAUUGCGCUUAGACUUGGC	6263	osa-b1.0r1-83856	NA	1	siRNA21	1822	2
AGUUGUGAGGAGUUUGAGUUCGGC	24566	pvu-b1.0r1-38686	NA	10	siRNA24	1823	0
CAAUAAGUAGAUCAGCCACUG	24554	zma-b4r1-97872	NA	4	siRNA21	1824	0
UUAUAGUUAAACUGAGAUUGCACC	24554	mes-b6r1-7990	NA	26	siRNA24	1825	0
GAAGUGACUCUUGGAGGCUGC	24543	mes-b6r1-7702	NA	26	siRNA21	1826	0
AGAAGGAGGAGUUAUAAUGUC	24540	stu-b4.04r1-28204	NA	15	siRNA21	1827	0
UUGGACUGAAGGGUUUCCUUC	24530	sly-b2.5r1-47317	miR319	14	MIRNA	1828	0
UUGGACUGAAGGGUUUCCUUC	2385	sly-b2.5r1-76932	miR319	14	siRNA21	1828	0
UUGGACUGAAGGGUUUCCUUC	3726	stu-b4.04r1-74194	miR319	15	siRNA21	1828	0
UUGGACUGAAGGGUUCCCUUC	658	stu-b4.04r1-25601	miR319	15	MIRNA	1828	1
AGAGGUAGACCAAGAACGUGAUCU	24516	sly-b2.5r1-90451	NA	14	siRNA24	1829	0
GAAAUGCAAGUGGAGUAUGGACAU	24503	csi-b2r1-32138	NA	33	siRNA24	1830	0
GAAAUGCAAGUGGAGUAUGGACAU	10924	csi-b2r1-61066	NA	33	siRNA24	1830	0
GAAAUGCAAGUGGAGUAUGGACAU	9752	csi-b2r1-10834	NA	33	siRNA24	1830	0
GAAAUGCAAGUGGAGUAUGGACAU	8853	csi-b2r1-7959	NA	33	siRNA24	1830	0
GAAAUGCAAGUGGAGUAUGGACAU	8578	csi-b2r1-10513	NA	33	siRNA24	1830	0
GAAAUGCAAGUGGAGUAUGGACAU	7418	csi-b2r1-39920	NA	33	siRNA24	1830	0
GAAAUGCAAGUGGAGUAUGGACAU	6799	csi-b2r1-20380	NA	33	siRNA24	1830	0
GAAAUGCAAGUGGAGUAUGGACAU	6517	csi-b2r1-18170	NA	33	siRNA24	1830	0
GAAAUGCAAGUGGAGUAUGGACAU	6191	csi-b2r1-20511	NA	33	siRNA24	1830	0
GAAAUGCAAGUGGAGUAUGGACAU	5851	csi-b2r1-56671	NA	33	siRNA24	1830	0
GAAAUGCAAGUGGAGUAUGGACAU	5671	csi-b2r1-34379	NA	33	siRNA24	1830	0
GAAAUGCAAGUGGAGUAUGGACAU	5234	csi-b2r1-61216	NA	33	siRNA24	1830	0
GAAAUGCAAGUGGAGUAUGGACAU	4835	csi-b2r1-45615	NA	33	siRNA24	1830	0
GAAAUGCAAGUGGAGUAUGGACAU	4369	csi-b2r1-24112	NA	33	siRNA24	1830	0
GAAAUGCAAGUGGAGUAUGGACAU	4147	csi-b2r1-45900	NA	33	siRNA24	1830	0
GAAAUGCAAGUGGAGUAUGGACAU	3372	csi-b2r1-7008	NA	33	siRNA24	1830	0
GAAAUGCAAGUGGAGUAUGGACAU	3125	csi-b2r1-343	NA	33	siRNA24	1830	0
GAAAUGCAAGUGGAGUAUGGACAU	2440	csi-b2r1-5845	NA	33	siRNA24	1830	0
GAAAUGCAAGUGGAGUAUGGACAU	2370	csi-b2r1-49842	NA	33	siRNA24	1830	0
GAAAUGCAAGUGGAGUAUGGACAU	2264	csi-b2r1-10695	NA	33	siRNA24	1830	0
GAAAUGCAAGUGGAGUAUGGACAU	1979	csi-b2r1-37262	NA	33	siRNA24	1830	0
GAAAUGCAAGUGGAGUAUGGACAU	1763	csi-b2r1-19988	NA	33	siRNA24	1830	0
GAAAUGCAAGUGGAGUAUGGACAU	1760	csi-b2r1-18978	NA	33	siRNA24	1830	0
GAAAUGCAAGUGGAGUAUGGACAU	1659	csi-b2r1-22300	NA	33	siRNA24	1830	0
GAAAUGCAAGUGGAGUAUGGACAU	1561	csi-b2r1-62815	NA	33	siRNA24	1830	0
GAAAUGCAAGUGGAGUAUGGACAU	1387	csi-b2r1-21485	NA	33	siRNA24	1830	0
GAAAUGCAAGUGGAGUAUGGACAU	1370	csi-b2r1-18375	NA	33	siRNA24	1830	0
GAAAUGCAAGUGGAGUAUGGACAU	1313	csi-b2r1-56393	NA	33	siRNA24	1830	0
GAAAUGCAAGUGGAGUAUGGACAU	1099	csi-b2r1-45481	NA	33	siRNA24	1830	0
GAAAUGCAAGUGGAGUAUGGACAU	1055	csi-b2r1-19974	NA	33	siRNA24	1830	0
GAAAUGCAAGUGGAGUAUGGACAU	969	csi-b2r1-20940	NA	33	siRNA24	1830	0
GAAAUGCAAGUGGAGUAUGGACAU	949	csi-b2r1-43934	NA	33	siRNA24	1830	0
GAAAUGCAAGUGGAGUAUGGACAU	758	csi-b2r1-37549	NA	33	siRNA24	1830	0
GAAAUGCAAGUGGAGUAUGGACAU	732	csi-b2r1-47250	NA	33	siRNA24	1830	0
GAAAUGCAAGUGGAGUAUGGACAU	416	csi-b2r1-62063	NA	33	siRNA24	1830	0
GAAAUGCAAGUGGAGUAUGGACAU	287	csi-b2r1-7592	NA	33	siRNA24	1830	0
GAAAUGCAAGUGGAAUAUGGACAU	6022	csi-b2r1-27258	NA	33	siRNA24	1830	1
GAAAUACAAGUGGAGUAUGGACAU	5724	csi-b2r1-25495	NA	33	siRNA24	1830	1
GAAAUGCAAGUAGAGUAUGGACAU	4512	csi-b2r1-32238	NA	33	siRNA24	1830	1
GAAAUGCGAGUGGAGUAUGGACAU	3131	csi-b2r1-25246	NA	33	siRNA24	1830	1
GAAAUACAAGUGGAGUAUGGACAU	2553	csi-b2r1-68759	NA	33	siRNA24	1830	1
AAAAUGCAAGUGGAGUAUGGACAU	2524	csi-b2r1-27410	NA	33	siRNA24	1830	1
GAAAUGCAAGUGGAGUAUGAACAU	1750	csi-b2r1-22233	NA	33	siRNA24	1830	1
GAAAUGCGAGUGGAGUAUGGACAU	1739	csi-b2r1-68760	NA	33	siRNA24	1830	1
GAAAUGCGAGUGGAGUAUGGACAU	1478	csi-b2r1-20061	NA	33	siRNA24	1830	1
GAAAUGCAAGUGGAGUAUGAACAU	1437	csi-b2r1-8831	NA	33	siRNA24	1830	1
AAAAUGCAAGUGGAGUAUGGACAU	1382	csi-b2r1-58582	NA	33	siRNA24	1830	1
GAAAUGCGAGUGGAGUAUGGACAU	1348	csi-b2r1-7875	NA	33	siRNA24	1830	1
GAAAUGCGAGUGGAGUAUGGACAU	1259	csi-b2r1-5103	NA	33	siRNA24	1830	1
GAAAUGCAAGUGGAGUAUGAACAU	1043	csi-b2r1-29815	NA	33	siRNA24	1830	1
GAAAUGCGAGUGGAGUAUGGACAU	998	csi-b2r1-13698	NA	33	siRNA24	1830	1
AAAAUGCAAGUGGAGUAUGGACAU	822	csi-b2r1-24534	NA	33	siRNA24	1830	1
GAAAUGUAAGUGGAGUAUGGACAU	780	csi-b2r1-7712	NA	33	siRNA24	1830	1
GAAAUGUAAGUGGAGUAUGGACAU	641	csi-b2r1-17974	NA	33	siRNA24	1830	1
GAAAUGCGAGUGGAGUAUGGACAU	600	csi-b2r1-18196	NA	33	siRNA24	1830	1
GAAAUGCGAGUGGAGUAUGGACAU	600	csi-b2r1-67067	NA	33	siRNA24	1830	1
GAAAUGCGAGUGGAGUAUGGACAU	595	csi-b2r1-56997	NA	33	siRNA24	1830	1
GAAAUGCGAGUGGAGUAUGGACAU	572	csi-b2r1-30950	NA	33	siRNA24	1830	1
AAAAUGCAAGUGGAGUAUGGACAU	554	csi-b2r1-38385	NA	33	siRNA24	1830	1
GAAAUGUAAGUGGAGUAUGGACAU	474	csi-b2r1-25334	NA	33	siRNA24	1830	1
GAAAUGCGAGUGGAGUAUGGACAU	404	csi-b2r1-30980	NA	33	siRNA24	1830	1
GAAAUGCGAGUGGAGUAUGGACAU	374	csi-b2r1-7550	NA	33	siRNA24	1830	1
GAAAUGCGAGUGGAGUAUGGACAU	302	csi-b2r1-19139	NA	33	siRNA24	1830	1
GAAAUGUAAGUGGAGUAUGGACAU	248	csi-b2r1-40498	NA	33	siRNA24	1830	1
GAAAUGCAAGUGGAGUAUGGAUAU	247	csi-b2r1-5608	NA	33	siRNA24	1830	1
GAAAUGCGAGUGGAGUAUGGACAU	212	csi-b2r1-30838	NA	33	siRNA24	1830	1
GAAAUGCGAGUGGAGUAUGGACAU	179	csi-b2r1-5788	NA	33	siRNA24	1830	1
GAAAUGCGAGUGGAGUAUGGACAU	171	csi-b2r1-46681	NA	33	siRNA24	1830	1
GAAAUGCAAGUGGAGAAUGGACAU	169	csi-b2r1-20283	NA	33	siRNA24	1830	1
GAAAUGCGAGUGGAGUAUGGACAU	158	csi-b2r1-27010	NA	33	siRNA24	1830	1
GAAAUGCAAGUGGAGUAUGGAUAU	151	csi-b2r1-7668	NA	33	siRNA24	1830	1
GAAAUGCGAGUGGAGUAUGGACAU	143	csi-b2r1-30560	NA	33	siRNA24	1830	1
AAAAUGCAAGUGGAGUAUGGACAU	107	csi-b2r1-16665	NA	33	siRNA24	1830	1
GAAAUGCGAGUGGAGUAUGGACAU	90	csi-b2r1-20149	NA	33	siRNA24	1830	1
GAAAUGCGAGUGGAGUAUGGACAU	63	csi-b2r1-17563	NA	33	siRNA24	1830	1
GAAAUGUAAGUGGAGUAUGGACAU	51	csi-b2r1-49794	NA	33	siRNA24	1830	1
GAAAUGCAAGUGGAGUAGAGACAU	3248	csi-b2r1-19522	NA	33	siRNA24	1830	2
GAAAUGCGAGUGAAGUAUGGACAU	2291	csi-b2r1-18292	NA	33	siRNA24	1830	2
GAAAUACAAGUGGAGUAUGAACAU	1493	csi-b2r1-35385	NA	33	siRNA24	1830	2
GAAAUGCAAGUGGAGUAGAGACAU	1486	csi-b2r1-58031	NA	33	siRNA24	1830	2
GAAAUAUAAGUGGAGUAUGGACAU	1255	csi-b2r1-22093	NA	33	siRNA24	1830	2
GAAAUACGAGUGGAGUAUGGACAU	750	csi-b2r1-54571	NA	33	siRNA24	1830	2
GAAAUACGAGUGGAGUAUGGACAU	741	csi-b2r1-7468	NA	33	siRNA24	1830	2
GAAAUGCAAGUGAAGUAUGAACAU	598	csi-b2r1-23223	NA	33	siRNA24	1830	2
GAAAUGCAAGUGGAAUAUGAACAU	424	csi-b2r1-56323	NA	33	siRNA24	1830	2
GAAAUGCAAGUGGAGCAGGGACAU	375	csi-b2r1-32909	NA	33	siRNA24	1830	2
GAAAUGCAAGUGGAGCAGGGACAU	337	csi-b2r1-70163	NA	33	siRNA24	1830	2
GAAAUACAAGUGGAGUAUGGAUAU	225	csi-b2r1-28686	NA	33	siRNA24	1830	2
UUUGGUGCAAUCUACGAGCCU	24494	zma-b4r1-94963	NA	4	siRNA21	1831	0
UGAGAUUGUUGGAGAGGUUCA	24454	pab-b1.0cr1-12246	miR11534	47	siRNA21	1832	0
UAUGCAGCCCUCGUCGAAGUGC	24442	can-b1.6r1-69930	NA	16	siRNA22	1833	0
GAUCCCCACAGACGGCGCCA	24427	gma-b1.0r1-11724	NA	9	siRNA20	1834	0
GAUCCCCACAGACGGCGCCA	20395	gma-b1.0r1-48286	NA	9	siRNA20	1834	0
GAUCCCCACAGACGGCGCCA	366	csi-b2r1-23997	NA	33	siRNA24	1834	0
GAUCCCCACAGACGGCGCCA	223	csi-b2r1-64081	NA	33	siRNA24	1834	0
GAUCCCCACAGACGGCGCCA	49	csi-b2r1-21936	NA	33	siRNA24	1834	0
GUUCCCCACAGACGGCGCCA	1008	nta-b0r1-928	NA	17	siRNA20	1834	1
GGUCCCCACAGACGGCGCCA	374	nta-b0r1-20265	NA	17	siRNA20	1834	1
GAUUCCCACAGACGGCGCCA	176	mes-b6r1-7623	NA	26	siRNA24	1834	1
GUUCCCCACAGACGGCGCCA	49	mes-b6r1-24844	NA	26	siRNA24	1834	1
GGUCCCCACAGACGGCGCCA	525	csi-b2r1-37695	NA	33	siRNA20	1834	1
GGUCCCCACAGACGGCGCCA	284	csi-b2r1-24813	NA	33	siRNA20	1834	1
GUUCCCCACAGACGGCGCCA	207	csi-b2r1-8280	NA	33	siRNA24	1834	1
GGUCCCCACAGACGGCGCCA	193	csi-b2r1-29939	NA	33	siRNA24	1834	1
GUUCCCCACAGACGGCGCCA	79	csi-b2r1-2131	NA	33	siRNA20	1834	1
GUUCCCCACAGACGGCGCCA	63	csi-b2r1-54461	NA	33	siRNA24	1834	1
GUUCCCCACGGACGGCGCCA	1185	osa-b1.0r1-119286	NA	1	siRNA24	1834	2
GUUCCCCACAGUCGGCGCCA	12507	gma-b1.0r1-5532	NA	9	siRNA20	1834	2
GGUUCCCACAGACGGCGCCA	114	mtr-b4.0r1-30195	NA	12	siRNA24	1834	2
GGUUCCCACAGACGGCGCCA	16	fve-b2.0r1-38112	NA	24	siRNA24	1834	2
UCUCCCCACAGACGGCGCCA	110	csi-b2r1-67439	NA	33	siRNA24	1834	2
UCUCCCCACAGACGGCGCCA	32	ccl-b1r1-13212	NA	34	siRNA24	1834	2
AAGCUUCACAGAACAUUGACU	24424	ppt-b3.0r4-4646	miR1031	2	siRNA21	1835	0
AAGCUUCAUAGGACAUUGACU	23909	ppt-b3.0r4-6261	miR1031	2	MIRNA	1835	2
GAUUCACUUAGAGAUCUAGAGGCC	24422	tae-b1r1-37960	NA	3	siRNA24	1836	0
UUGUGUCGGAAUUCACUGAUA	24394	mdm-b3.0r1-56261	NA	21	siRNA21	1837	0
AUGUAAAGUAAGUGGACCAACG	24389	zma-b4r1-42973	NA	4	siRNA24	1838	0
UUUACAAGGGAAGUUGAUGCC	24375	ghr-b1.1r1-140623	NA	18	siRNA21	1839	0
UUUACAAGCGAAGUUGAUGCC	7111	ghr-b1.1r1-105276	NA	18	siRNA21	1839	1
UUUACAAGCGAAGUUGAUGCC	4309	gba-b1.0r1-10732	NA	19	siRNA21	1839	1
AAUAGAACAAACUAAACACCU	24357	gma-b1.0r1-52938	NA	9	siRNA21	1840	0
AGGGACGACACCUGCGGCGCC	24348	zma-b4r1-58617	NA	4	siRNA21	1841	0
GCAUACGUUCUUUGAGUUCUC	24347	pab-b1.0cr1-9210	NA	47	siRNA21	1842	0
AUGACACAGACAUUGAGGGCCU	24309	zma-b4r1-12458	NA	4	siRNA22	1843	0
UCAUUAUCUCAACAAGACAGU	24296	pab-b1.0cr1-9131	NA	47	siRNA21	1844	0
UGACGGAUGACGAUGUAGUAU	24291	oeu-b6r1-9000	NA	29	siRNA21	1845	0
UGACGGAUGACGAUGUAGUAU	8274	oeu-b6r1-42274	NA	29	siRNA21	1845	0
UGACGGAUGACGAUGUAGUAU	2734	oeu-b6r1-40818	NA	29	siRNA21	1845	0
UGACGGAUGACGAUGUAGUAU	322	oeu-b6r1-35610	NA	29	nearMIRNA	1845	0
UGACGGAUGACGAUGUAGUAU	316	oeu-b6r1-6262	NA	29	siRNA21	1845	0
UGACGGAUGACGAUGUAGUAU	280	oeu-b6r1-21106	NA	29	siRNA21	1845	0
UGACGGAUGACGAUGUAGUAU	252	oeu-b6r1-52426	NA	29	siRNA21	1845	0
UGACGGAUGACGAUGUAGUAU	201	oeu-b6r1-31549	NA	29	siRNA21	1845	0
UAACUGGAAAUUCUUAAAGCAU	24289	gma-b1.0r1-40711	miR1512	9	MIRNA	1846	0
AGAUGGUCCUAGAAUACUGACGAC	24285	zma-b4r1-1855	NA	4	siRNA24	1847	0
UUGGCAGGACCCACGCUCAGC	24245	pab-b1.0cr1-6031	NA	47	siRNA21	1848	0
CUGUAAACUCUGCCGUGGCGC	24211	osa-b1.0r1-49579	NA	1	siRNA21	1849	0
AAGGACUUGAGAAUGAUAUAUUGA	24199	sly-b2.5r1-72232	NA	14	siRNA24	1850	0
AAGGACUUGAGAAUGAUAUAUUGA	7161	sly-b2.5r1-17259	NA	14	siRNA24	1850	0
AAGGACUUGAGAAUGAUAUAUUGA	3377	sly-b2.5r1-123177	NA	14	siRNA24	1850	0
AAGGACUUGAGAAUGAUAUAUUGA	171	sly-b2.5r1-43487	NA	14	siRNA24	1850	0
AAGGACUUGAGAAUGAUAUAUUGA	21	sly-b2.5r1-60642	NA	14	siRNA24	1850	0
AAGGACUUGAGAAUGAUAUAUUGA	12	sly-b2.5r1-48237	NA	14	siRNA24	1850	0
AGGGACUUGAGAAUGAUAUAUUGA	2744	sly-b2.5r1-95220	NA	14	siRNA24	1850	1
AAGGACUUGAGAAUGAUAUAUUUA	1195	sly-b2.5r1-55015	NA	14	siRNA24	1850	1
AAGGACUUGAGAAUGAUAUAUUUA	734	sly-b2.5r1-59626	NA	14	siRNA24	1850	1
AAGGACUUGAGAAUGAUAUAUUUA	597	sly-b2.5r1-36563	NA	14	siRNA24	1850	1
AAGGACUUGAGAAUGAUAUAUUUA	590	sly-b2.5r1-152043	NA	14	siRNA24	1850	1
AAGAACUUGAGAAUGAUAUAUUGA	239	sly-b2.5r1-9282	NA	14	siRNA24	1850	1
AAGGACUUGAGAAUGAUAUAUUUA	191	sly-b2.5r1-143524	NA	14	siRNA24	1850	1
AAGGACUUGAGAAUGAUAUAUUUA	181	sly-b2.5r1-47932	NA	14	siRNA24	1850	1
AAGGACUUGAGAAUGAUAUAUUUA	62	sly-b2.5r1-123201	NA	14	siRNA24	1850	1
AAGGACUUGAGAAUGAUAUAUUUA	60	sly-b2.5r1-140245	NA	14	siRNA24	1850	1
AAGGACUUGAGAAUGAUAUAUUUA	46	sly-b2.5r1-122069	NA	14	siRNA24	1850	1
AAGGACUUGAGAAUGAUAUAUUUA	39	sly-b2.5r1-95196	NA	14	siRNA24	1850	1
UCAGAGUUGUAAUAUAUUGAU	234	fan-b1.0r1-4873	miR11301	23	siRNA21	1851	0
UCAGAGUUGUAAUAUAUUGAU	24192	fve-b2.0r1-7083	miR11301	24	MIRNA	1851	0
UAGAGGAUUGUAUGAUAACAGU	24173	zma-b4r1-19223	NA	4	siRNA24	1852	0
UUUCUGUGAUGAUUGAUGAUG	24159	stu-b4.04r1-40742	NA	15	nearMIRNA	1853	0
AUCGGCGAGAGUAGACUUCGC	24145	pab-b1.0cr1-7820	NA	47	siRNA21	1854	0
ACCCAAACUGUAGAAAAUUACUU	24143	sly-b2.5r1-42538	NA	14	siRNA22	1855	0
GAGCUCUCAGCACUCCAGUUC	24141	pvu-b1.0r1-37382	NA	10	MIRNA	1856	0
UUUCCAGUAGACCUUUAGCUUAAC	24133	sly-b2.5r1-90465	NA	14	siRNA24	1857	0
AAAUGCUCGUAAUUAGGUCACGGC	24097	tae-b1r1-45719	NA	3	siRNA24	1858	0
AAAUGCUCGUAAUUAGGUCACGGC	6262	tae-b1r1-50966	NA	3	siRNA24	1858	0
UGACCACCUUGAUUCCGGCCU	24067	ppt-b3.0r4-2006	miR1050	2	MIRNA	1859	0
AGUGCGCGAUCAUGACAGGACUCG	24061	sly-b2.5r1-149244	NA	14	siRNA24	1860	0
AGUGCGCGAUCAUGACAGGACUCG	200	bvu-b1.2.2r1-39023	NA	39	siRNA24	1860	0
UUAGCAGGCCUCUAUGGGACA	24048	stu-b4.04r1-13298	NA	15	siRNA21	1861	0
AGAGAAUCGAUCAGGACAAAGUGU	24033	ath-b10r1-5447	NA	50	siRNA24	1862	0
AGGACGACUCGAACUCACGACGGC	24021	sly-b2.5r1-12809	NA	14	siRNA24	1863	0
UUAUUGGCUAGAUUCUCGGAA	23998	zma-b4r1-1832	NA	4	siRNA21	1864	0
CACUUCAUCUUCUAAGGGUAG	23994	zma-b4r1-119847	NA	4	siRNA21	1865	0
AGAGAUUGUGGAGGGAAUGUCACC	23971	gma-b1.0r1-18247	NA	9	siRNA24	1866	0
AGAGAUUGUGGAGGGAAUGUCACC	10703	gma-b1.0r1-18271	NA	9	siRNA24	1866	0
AUUAUAGUUGGAUAACUGAUGUCU	23948	zma-b4r1-102878	NA	4	siRNA22	1867	0
GUAAACGGAGAAUGCUAACUC	23937	pab-b1.0cr1-2469	NA	47	siRNA21	1868	0
UUUCCUUAGCUUGUCACACUAG	23935	gma-b1.0r1-2934	NA	9	siRNA22	1869	0
UUUCCUUAGCUUGUCACACUAG	9272	gma-b1.0r1-7544	NA	9	siRNA22	1869	0
CGAUGUAUUGAAUUCAAAUGAG	23933	sly-b2.5r1-93964	NA	14	siRNA22	1870	0
AAUUAGAAGGUUGUGGAGGGC	23930	zma-b4r1-58145	NA	4	siRNA21	1871	0
AAUUAGAAGGUUGUGGAGGGC	736	zma-b4r1-58155	NA	4	siRNA21	1871	0
AAUUAGAAGGUUGUGGAGGGC	437	zma-b4r1-58146	NA	4	siRNA21	1871	0
AUCAAUUCUGAGCCAAUGGCGCC	23924	atr-b1r1-39331	NA	46	siRNA23	1872	0
AUCAAUUCUGAGCCAAUGGCGCC	6444	atr-b1r1-9366	NA	46	siRNA23	1872	0
AUCAAUUCUGAGCCAAUGGCGCC	1085	atr-b1r1-33992	NA	46	siRNA23	1872	0
AUCAAUUCUGAGCCAAUGGCGCC	695	atr-b1r1-23356	NA	46	siRNA23	1872	0
AUCAAUUCUGAGCGAAUGGCGCC	67	atr-b1r1-14759	NA	46	siRNA23	1872	1
CCAUACAGGGAGUCAGACAGA	23922	ppt-b3.0r4-9337	miR160	2	siRNA21	1873	0
CCAUGCAGGGAGUCAGACAGA	66	ppt-b3.0r4-8416	miR160	2	MIRNA	1873	1
UUACUGUAAAUUUUCCCGGGC	23919	pab-b1.0cr1-6098	NA	47	siRNA21	1874	0
AAAUGCACUGACUCGUAGAAAAGU	23911	tae-b1r1-1799	NA	3	siRNA24	1875	0
UCAGGAAAAAGAAGCUGCUAA	23907	stu-b4.04r1-32868	NA	15	siRNA21	1876	0
UCAGGAGAAAGAAGCUGCUAA	6574	stu-b4.04r1-45485	NA	15	siRNA21	1876	1
UUAGAUCUCUAAAAACAAGCA	23902	bol-b1.0r1-3591	NA	31	siRNA21	1877	0
UUAGAUCUCUAAAAACAAGCA	13568	bol-b1.0r1-871	NA	31	siRNA21	1877	0
CUGCCACCUCUGGACUCCCGAGAA	23879	tae-b1r1-61049	NA	3	siRNA24	1878	0
UGCCGAAGUGUGCCGUGACAUUGG	23870	zma-b4r1-80434	NA	4	siRNA24	1879	0
UGCCGAAGUGUGCCGUGACAUUGG	1258	zma-b4r1-80429	NA	4	siRNA24	1879	0
UGCCGAAGUGUGCCGUGACAUUGG	786	zma-b4r1-80439	NA	4	siRNA24	1879	0
UGCCGAAGUGUGCCGUGACAUUGG	756	zma-b4r1-80420	NA	4	siRNA24	1879	0
AGGAAUUUCAGGUAGAGAACAAGC	23860	tae-b1r1-41014	NA	3	siRNA24	1880	0
UUUCAGUCAGUAUUGUAGUGAC	23849	mes-b6r1-24476	NA	26	siRNA22	1881	0
UGCAACUGGACUGGCGUUACC	23820	pab-b1.0cr1-3413	NA	47	siRNA21	1882	0
UGCAACUGGACUGGCGUUACC	6813	pab-b1.0cr1-296	NA	47	siRNA21	1882	0
CACCAAAUGAAUAUACAUCUGA	23798	lsa-b8r1-6463	NA	37	siRNA22	1883	0
CUGUGUUAGACAAGUAUCCCU	23760	zma-b4r1-33036	NA	4	siRNA21	1884	0
AUCUCGGGCAUCAGAAUUUCUAAC	23756	mdm-b3.0r1-45505	NA	21	siRNA24	1885	0
AUUCCCUGUAUACGAUCUGUCUAG	23746	sly-b2.5r1-153544	NA	14	siRNA24	1886	0
AGAAGAUGCAUAAUGGGUAGGACG	3481	ghr-b1.1r1-78477	NA	18	siRNA24	1887	0
AGAAGAUGCAUAAUGGGUAGGACG	23702	gba-b1.0r1-69611	NA	19	siRNA24	1887	0
AAACUUCAAAUUCUGAAUCUGCCU	23693	sly-b2.5r1-64570	NA	14	siRNA24	1888	0
AAACUUCAAAUUCUGAAUCUGCCU	16178	sly-b2.5r1-125193	NA	14	siRNA24	1888	0
AAACUUUAAAUUCUGAAUCUGCCU	1531	sly-b2.5r1-71376	NA	14	siRNA24	1888	1
AAACUUCAAAUUCUGAAUCCGCCU	754	stu-b4.04r1-14913	NA	15	siRNA24	1888	1
AAAUUUCAAAUUCUGAAUCUGCCU	142	stu-b4.04r1-72946	NA	15	siRNA24	1888	1
AAACUUCAAAUUCUGAAUCCGCCU	108	stu-b4.04r1-26323	NA	15	siRNA24	1888	1
AAACUUCAAAUUCUGAAUCCGCCU	103	stu-b4.04r1-27678	NA	15	siRNA24	1888	1
AAACUUCAAAUUCUGAAUCUGUCU	70	stu-b4.04r1-48743	NA	15	siRNA24	1888	1
AAACUUCAAAUUCUGAAUCUGUCU	53	stu-b4.04r1-71866	NA	15	siRNA24	1888	1
AAACUUAAAAUUCUGAUUCUGCCU	12989	sly-b2.5r1-79755	NA	14	siRNA24	1888	2
AAAUUUCAAAUUCUGAAUCCGCCU	2714	sly-b2.5r1-42416	NA	14	siRNA24	1888	2
AAACUUUAAAUCCUGAAUCUGCCU	2554	sly-b2.5r1-76977	NA	14	siRNA24	1888	2
AAACUUUAAAUUCUGAAUCCGCCU	2263	sly-b2.5r1-66052	NA	14	siRNA24	1888	2
AAACUUCAAAUUCUGGAUUUGCCU	1598	sly-b2.5r1-39675	NA	14	siRNA24	1888	2
AAAUUUUAAAUUCUGAAUCUGCCU	1122	sly-b2.5r1-455	NA	14	siRNA24	1888	2
AAAAUUUAAAUUCUGAAUCUGCCU	961	sly-b2.5r1-13030	NA	14	siRNA24	1888	2
AAACUACAAAUUCUGAAUCUGCUU	182	sly-b2.5r1-124304	NA	14	siRNA24	1888	2
AAACUUCAAAUCCUGAAUCCGCCU	78	sly-b2.5r1-50947	NA	14	siRNA24	1888	2
AAACUUUAAAUUCUGAAUUUGCCU	271	stu-b4.04r1-67934	NA	15	siRNA24	1888	2
AAACUUCAAACUCUGAAUCCGCCU	265	stu-b4.04r1-61520	NA	15	siRNA24	1888	2
AAACUUCAAAUUCUGACUCAGCCU	237	stu-b4.04r1-24132	NA	15	siRNA24	1888	2
AAAAUUAAAAUUCUGAAUCUGCCU	200	stu-b4.04r1-7396	NA	15	siRNA24	1888	2
AAACUUCAAAUCCUGACUCUGCCU	178	stu-b4.04r1-72894	NA	15	siRNA24	1888	2
AAACUCAAAAUUCUGAAUCUGCCU	91	stu-b4.04r1-31493	NA	15	siRNA24	1888	2
AACCUUCAAAUUCUGAAUCAGCCU	85	stu-b4.04r1-4876	NA	15	siRNA24	1888	2
AAACUUUAAAUUCUGAAUCCGCCU	72	stu-b4.04r1-27133	NA	15	siRNA24	1888	2
AAACUUCAAACUCUGAAUCCGCCU	48	stu-b4.04r1-27221	NA	15	siRNA24	1888	2
AAACUUCGAAUUCUGGAUCUGCCU	31	stu-b4.04r1-63217	NA	15	siRNA24	1888	2
AACCUUCAAAUUCUGAAUCGGCCU	26	stu-b4.04r1-68277	NA	15	siRNA24	1888	2
AAAUUUCAAAUUCUGAAUCUGCUU	13	stu-b4.04r1-33253	NA	15	siRNA24	1888	2
AAAGUUUAAAUUCUGAAUCUGCCU	2527	can-b1.6r1-11745	NA	16	siRNA24	1888	2
AAACUUCAAGUUCUGGAUCUGCCU	2222	can-b1.6r1-52156	NA	16	siRNA24	1888	2
AAACUUAAAAUUCUGAAUUUGCCU	956	can-b1.6r1-51939	NA	16	siRNA24	1888	2
AAACUUCGAAUUCUGAAUGUGCCU	918	can-b1.6r1-54338	NA	16	siRNA24	1888	2
AAGCUUCAAAUUCUGAAUGUGCCU	739	can-b1.6r1-86551	NA	16	siRNA24	1888	2
AGACUUCAAAUCCUGAAUCUGCCU	203	can-b1.6r1-26709	NA	16	siRNA24	1888	2
AAACUUCAAAUCAUGAAUCUGCCU	139	can-b1.6r1-37177	NA	16	siRNA24	1888	2
AAACCUCAAAUUCUGAUUCUGCCU	125	can-b1.6r1-60931	NA	16	siRNA24	1888	2
AAACUUCAAAUCCUGAAUCCGCCU	95	can-b1.6r1-52053	NA	16	siRNA24	1888	2
AAACUUAAAAUUCUGGAUCUGCCU	18	nta-b0r1-18	NA	17	siRNA24	1888	2
AUGGAGGGUCAUGUCGUAUGAAUU	23690	ath-b10r1-9238	NA	50	siRNA24	1889	0
CUAGAGUAUAUCCGUUUUGUC	23680	zma-b4r1-97171	NA	4	siRNA21	1890	0
UGCCACUGACUGUAAUUCUUUCCG	23641	fve-b2.0r1-39219	NA	24	siRNA24	1891	0
UCAGGAGAGAUGACACCGAC	23637	egu-b5.1r1-25858	miR1432	28	MIRNA	1892	0
CGAAUUUGGCAUGAAGAUCCUC	23618	can-b1.6r1-75008	NA	16	siRNA22	1893	0
CGAAUUUGGCAUGAAGAUCCUC	17868	can-b1.6r1-74305	NA	16	siRNA22	1893	0
CGAAUUUGGCAUGAAGAUCCUC	9642	can-b1.6r1-74303	NA	16	siRNA22	1893	0
CGAAUUUGGCAUGAAGAUCCAU	483	can-b1.6r1-74302	NA	16	siRNA22	1893	2
AACCGAUGAUUAUUCACGAUUC	23599	mdm-b3.0r1-34937	NA	21	siRNA22	1894	0
AACCAAUGAUUAUUCACGAUUC	11226	fve-b2.0r1-991	NA	24	siRNA22	1894	1
UUGUUUUGACUUGGAAAGCAU	23596	nta-b0r1-6362	NA	17	siRNA21	1895	0
UUGUUUUGACUUGGAAAGCAU	6255	nta-b0r1-43701	NA	17	siRNA21	1895	0
AAGAAAAGAAGUCGGGAGAAG	23570	gba-b1.0r1-60978	NA	19	MIRNA	1896	0
UUAAUAUCUGAUAUGUGGACC	23554	fan-b1.0r1-5507	NA	23	siRNA21	1897	0
UUAAUAUCUGAUAUGUGGACC	427	fan-b1.0r1-10736	NA	23	siRNA21	1897	0
UUAAUAUCUGAUAUGUGGGCC	21668	fan-b1.0r1-16625	NA	23	siRNA21	1897	1
UUAAUAUCUGAUAUGUGGACU	1647	fan-b1.0r1-5505	NA	23	siRNA21	1897	1
UUAAUAUCUGAUAUGUGGACU	149	fan-b1.0r1-7223	NA	23	siRNA21	1897	1
UUAAUAUCUGAUACGUGGGCC	409	ppe-b2.0r1-39866	NA	22	siRNA21	1897	2
UUAAUAUCUGAUACGUGGGCC	199	ppe-b2.0r1-2159	NA	22	siRNA21	1897	2
UUAAUAUCUGAUACGUGGGCC	141	ppe-b2.0r1-6301	NA	22	siRNA21	1897	2
UUAAUAUCUGAUACGUGGGCC	70	ppe-b2.0r1-13501	NA	22	siRNA21	1897	2
UUAAUAUCUGAUAUGUGAACU	271	fan-b1.0r1-10151	NA	23	siRNA21	1897	2
UUAAUAUCUGAUACGUGGGCC	18	ptc-b3.0r1-3168	NA	43	siRNA21	1897	2
ACUUACUAUGAAUAUUUGAGGCCU	23535	gma-b1.0r1-17562	NA	9	siRNA24	1898	0
AUUUGUGAGCUUUGAGACCGAGGA	23518	gma-b1.0r1-48430	NA	9	siRNA24	1899	0
CUCUUUCAUCGUCUGACACUG	23516	zma-b4r1-37351	NA	4	siRNA21	1900	0
UCGUGGUAGUUAGAUUGUGCC	23514	zma-b4r1-9237	NA	4	siRNA21	1901	0
UUGGCGUCUGUGUAUUCUUGC	23469	fve-b2.0r1-14134	NA	24	siRNA21	1902	0
UCAAAACCCUCGCUCUCGUUG	23466	stu-b4.04r1-68807	NA	15	siRNA21	1903	0
CACAUUCGGUCAACGUUCGAG	23429	ptc-b3.0r1-5770	miR1444	43	MIRNA	1904	0
AAAGACCAAGUAGAGCGGUUG	23427	zma-b4r1-72558	NA	4	siRNA22	1905	0
GCUGUCACUGUGCAGCUCUCGGGA	23412	mtr-b4.0r1-6653	NA	12	siRNA24	1906	0
GCUGUCACUGUGCAGCUCUCGGGA	2592	mtr-b4.0r1-82530	NA	12	siRNA24	1906	0
GCUGUCACUGUGCAGCUCUCGGGA	1722	mtr-b4.0r1-89943	NA	12	siRNA24	1906	0
GCUGUCACUGUGCAGCUCUCGGGA	1023	mtr-b4.0r1-59450	NA	12	siRNA24	1906	0
GCUGUCACUGUGCAGCUCUCGGGA	335	mtr-b4.0r1-89112	NA	12	siRNA24	1906	0
AUAAAAAACACUCUCAAACGCACC	766	csi-b2r1-6443	NA	33	siRNA24	1907	0
AUAAAAAACACUCUCAAACGCACC	23405	ccl-b1r1-10391	NA	34	MIRNA	1907	0
GAACAGUCAAACGUUGGACACGGA	23403	osa-b1.0r1-57722	NA	1	siRNA24	1908	0
GAACAGUCAAACGUUGGACACGGA	1112	osa-b1.0r1-127961	NA	1	siRNA24	1908	0
GAACAGUCAAACGUUGGACACGGA	858	osa-b1.0r1-47839	NA	1	siRNA24	1908	0
GAACGGUCAAACGUUGGACACGGA	4882	osa-b1.0r1-63823	NA	1	siRNA24	1908	1
GAACGGUCAAACGUUGGACACGGA	4209	osa-b1.0r1-77821	NA	1	siRNA24	1908	1
GAACGGUCAAACGUUGGACACGGA	3919	osa-b1.0r1-48576	NA	1	siRNA24	1908	1
GAACGGUCAAACGUUGGACACGGA	3487	osa-b1.0r1-33643	NA	1	siRNA24	1908	1
GAACGGUCAAACGUUGGACACGGA	2795	osa-b1.0r1-55280	NA	1	siRNA24	1908	1
GAACGGUCAAACGUUGGACACGGA	1502	osa-b1.0r1-44331	NA	1	siRNA24	1908	1
GAACGGUCAAACGUUGGACACGGA	1467	osa-b1.0r1-12203	NA	1	siRNA24	1908	1
GAACGGUCAAACGUUGGACACGGA	1089	osa-b1.0r1-57509	NA	1	siRNA24	1908	1
GAACGGUCAAACGUUGGACACGGA	1032	osa-b1.0r1-34376	NA	1	siRNA24	1908	1
GAACGGUCAAACGUUGGACACGGA	900	osa-b1.0r1-19548	NA	1	siRNA24	1908	1
GGACAGUCAAACGUUGGACACGGA	690	osa-b1.0r1-1210	NA	1	siRNA24	1908	1
GAACGGUCAAACGUUGGACACGGA	553	osa-b1.0r1-134258	NA	1	siRNA24	1908	1
GAACGGUCAAACGUUGGACACGGA	551	osa-b1.0r1-49578	NA	1	siRNA24	1908	1
GAACGGUCAAACGUUGGACACGGA	542	osa-b1.0r1-65306	NA	1	siRNA24	1908	1
GAACGGUCAAACGUUGGACACGGA	395	osa-b1.0r1-37246	NA	1	siRNA24	1908	1
GAACGGUCAAACGUUGGACACGGA	315	osa-b1.0r1-21729	NA	1	siRNA24	1908	1
GAACAGUCAAACGUUGGAUACGGA	272	osa-b1.0r1-74894	NA	1	siRNA24	1908	1
GAACAGUCAAAUGUUGGACACGGA	255	osa-b1.0r1-60794	NA	1	siRNA24	1908	1
GAACGGUCAAACGUUGGACACGGA	254	osa-b1.0r1-69188	NA	1	siRNA24	1908	1
GAACGGUCAAACGUUGGACACGGA	236	osa-b1.0r1-142399	NA	1	siRNA24	1908	1
GAACGGUCAAACGUUGGACACGGA	216	osa-b1.0r1-114079	NA	1	siRNA24	1908	1
GAACGGUCAAACGUUGGACACGGA	203	osa-b1.0r1-17531	NA	1	siRNA24	1908	1
GAACGGUCAAACGCUGGACACGGA	2973	osa-b1.0r1-1929	NA	1	siRNA24	1908	2
GGACAAUCAAACGUUGGACACGGA	2386	osa-b1.0r1-28071	miR812	1	siRNA24	1908	2
GAACGAUCAAACGUUGGACACGGA	2265	osa-b1.0r1-146547	NA	1	siRNA24	1908	2
GGACAAUCAAACGUUGGACACGGA	2017	osa-b1.0r1-144642	miR812	1	siRNA24	1908	2
GAACGGUCAAACAUUGGACACGGA	1293	osa-b1.0r1-1349	NA	1	siRNA24	1908	2
GAAUGGUCAAACGUUGGACACGGA	1228	osa-b1.0r1-96700	NA	1	siRNA24	1908	2
GGAUAGUCAAACGUUGGACACGGA	713	osa-b1.0r1-90014	NA	1	siRNA24	1908	2
GAACGGUUAAACGUUGGACACGGA	648	osa-b1.0r1-63237	miR812	1	siRNA24	1908	2
GAAUGGUCAAACGUUGGACACGGA	536	osa-b1.0r1-15591	NA	1	siRNA24	1908	2
GAACGGUCAAACGUUGAACACGGA	522	osa-b1.0r1-128039	NA	1	siRNA24	1908	2
GAACGGUCAAACGUUGAACACGGA	491	osa-b1.0r1-88818	NA	1	siRNA24	1908	2
GAACGGUCAAACGUUGGACACGCA	469	osa-b1.0r1-88832	NA	1	siRNA24	1908	2
GAACGGUCAAACGUUGGACACGAA	466	osa-b1.0r1-14361	NA	1	siRNA24	1908	2
GGACAAUCAAACGUUGGACACGGA	449	osa-b1.0r1-129416	miR812	1	siRNA24	1908	2
GAACGGUCAAAUGUUGGACACGGA	367	osa-b1.0r1-14910	miR812	1	siRNA24	1908	2
GAACGGUCAAACGUUGGACACAGA	281	osa-b1.0r1-69328	NA	1	siRNA24	1908	2
GGACAAUCAAACGUUGGACACGGA	280	osa-b1.0r1-132836	miR812	1	siRNA24	1908	2
GAACGGUCAAAUGUUGGACACGGA	219	osa-b1.0r1-55358	miR812	1	siRNA24	1908	2
GAAUGGUCAAACGUUGGACACGGA	178	osa-b1.0r1-105295	NA	1	siRNA24	1908	2
AGACAGUCAAACGUUGGACACGGA	151	osa-b1.0r1-127328	NA	1	siRNA24	1908	2
AGACAGUCAAACGUUGGACACGGA	150	osa-b1.0r1-53791	NA	1	siRNA24	1908	2
GUACGGUCAAACGUUGGACACGGA	139	osa-b1.0r1-104487	NA	1	siRNA24	1908	2
GAACGGUCAAACGUUGGACACGAA	137	osa-b1.0r1-146576	NA	1	siRNA24	1908	2
GAACGGUCAAACGUUGGGCACGGA	121	osa-b1.0r1-64740	NA	1	siRNA24	1908	2
GGACAAUCAAACGUUGGACACGGA	120	osa-b1.0r1-122129	miR812	1	siRNA24	1908	2
GAAUGGUCAAACGUUGGACACGGA	86	osa-b1.0r1-33017	NA	1	siRNA24	1908	2
GAACAGUCAAACGUUGGACAAGAA	76	osa-b1.0r1-128815	NA	1	siRNA24	1908	2
GGACAAUCAAACGUUGGACACGGA	67	osa-b1.0r1-81996	miR812	1	siRNA24	1908	2
GGACAGUUAAACGUUGGACACGGA	34	osa-b1.0r1-27937	miR812	1	siRNA24	1908	2
GAACGGUCAAACGUUGGACACGAA	32	osa-b1.0r1-138533	NA	1	siRNA24	1908	2
UCUAUAACGGAGAAACUCUCGCCU	23402	zma-b4r1-53276	NA	4	siRNA24	1909	0
UCUAUAACGGAGAAACCCUCGCCU	2760	zma-b4r1-26794	NA	4	siRNA24	1909	1
UCUAUAACGGAGAAACCCUCGCCU	899	zma-b4r1-72464	NA	4	siRNA24	1909	1
UCUAUAAUGGAGAAACUCUCGCCU	221	zma-b4r1-67404	NA	4	siRNA24	1909	1
UCUAUAACGGAGAAACCCUCGCCU	181	zma-b4r1-501	NA	4	siRNA24	1909	1
UCCAUAACGGAGAAACUCUCGCCU	133	zma-b4r1-84074	NA	4	siRNA24	1909	1
UCUAUAACGGAGAAACCCUUGCCU	1692	zma-b4r1-72463	NA	4	siRNA24	1909	2
UCAUUUGUCCGACUUGAAGUGCCU	23399	tae-b1r1-61217	NA	3	siRNA24	1910	0
UUGAGUUACGAUUGUUUGCCU	23392	pab-b1.0cr1-12149	NA	47	siRNA21	1911	0
UGUAGUUACGAUUGUUUGCCU	23301	pab-b1.0cr1-400	NA	47	siRNA21	1911	2
UUGAAUGGAUAACUGGAAGAA	23385	zma-b4r1-9259	NA	4	siRNA21	1912	0
AAGAAACACCCAGUCGUCAGGC	23337	zma-b4r1-8937	NA	4	siRNA22	1913	0
AAGAAACACCCAGUCGUCAGGC	9376	zma-b4r1-93607	NA	4	siRNA22	1913	0
AAGAAACACCCAGUCGUCAGGC	8215	zma-b4r1-30654	NA	4	siRNA22	1913	0
AAGAAACACCCAGUCGUCAGGC	8203	zma-b4r1-89121	NA	4	siRNA22	1913	0
AAGAAACACCCAGUCGUCAGGC	4907	zma-b4r1-110679	NA	4	siRNA22	1913	0
AAGAAACACCCAGUCGUCAGGC	4009	zma-b4r1-63625	NA	4	siRNA22	1913	0
AAGAAACACCCAGUCGUCAGGC	3279	zma-b4r1-63638	NA	4	siRNA22	1913	0
AAGAAACACCCAGUCGUCAGGC	2243	zma-b4r1-22771	NA	4	siRNA22	1913	0
AAGAAACACCCAGUCGUCAGGC	1756	zma-b4r1-5744	NA	4	siRNA22	1913	0
AAGAAACACCCAGUCGUCAGGC	1708	zma-b4r1-14958	NA	4	siRNA22	1913	0
AAGAAACACCCAGUCGUCAGGC	1595	zma-b4r1-51192	NA	4	siRNA22	1913	0
AAGAAACACCCAGUCGUCAGGC	1386	zma-b4r1-44797	NA	4	siRNA22	1913	0
AAGAAACACCCAGUCGUCAGGC	986	zma-b4r1-19392	NA	4	siRNA22	1913	0
AAGAAACACCCAGUCGUCAGGC	957	zma-b4r1-82840	NA	4	siRNA22	1913	0
AAGAAACACCCAGUCGUCAGGC	888	zma-b4r1-104946	NA	4	siRNA22	1913	0
AAGAAACACCCAGUCGUCAGGC	655	zma-b4r1-59443	NA	4	siRNA22	1913	0
AAGAAACACCCAGUCGUCAGGC	232	zma-b4r1-61098	NA	4	siRNA22	1913	0
AAGAAACACCCAGUCGUUAGGC	4186	zma-b4r1-124547	NA	4	siRNA22	1913	1
AAGAAACACCCAGUCGUUAGGC	2973	zma-b4r1-21596	NA	4	siRNA22	1913	1
AAGAAACACCCAGUCGUUAGGC	340	zma-b4r1-82805	NA	4	siRNA22	1913	1
AAGAAACACCCAGUCGUCGGGC	187	zma-b4r1-109841	NA	4	siRNA22	1913	1
AAGAAACACCCAGUCGUCCGAC	4097	zma-b4r1-30977	NA	4	siRNA22	1913	2
AAGAAACACCCAGUCGUCCGAC	3648	zma-b4r1-118411	NA	4	siRNA22	1913	2
AAGAAACACCCAGUCGUCCGAC	2736	zma-b4r1-32709	NA	4	siRNA22	1913	2
AAGAAACACCCAGUCGUCCGAC	2094	zma-b4r1-11105	NA	4	siRNA22	1913	2
AAGAAACACCCAGUCGUCCGAC	1743	zma-b4r1-94882	NA	4	siRNA22	1913	2
AAGAAACACCCAGUCGUCCGAC	812	zma-b4r1-12352	NA	4	siRNA22	1913	2
AAGAAACACCCAGUCGUCCGAC	601	zma-b4r1-107815	NA	4	siRNA22	1913	2
AAGAAACACCCAGUCGUCCGAC	412	zma-b4r1-90499	NA	4	siRNA22	1913	2
AAAUUGUUCCUUCUCAAGUCU	23337	sly-b2.5r1-107031	NA	14	siRNA21	1914	0
AGUGGUCUUACUAGAUUGUAGAAG	23334	fve-b2.0r1-2469	NA	24	siRNA24	1915	0
AUACUAGAUUCUGAGAACGUGCCU	23303	sly-b2.5r1-81825	NA	14	siRNA24	1916	0
AUACUAGUUUCUGAGAACGUGCCU	3697	sly-b2.5r1-145955	NA	14	siRNA24	1916	1
AUACUAGUUUCUGAGAACGUGCCU	532	sly-b2.5r1-20110	NA	14	siRNA24	1916	1
AUACUAGAUUCUGAGAACAUGCCU	184	sly-b2.5r1-80418	NA	14	siRNA24	1916	1
AUACUAGAUUCUGACAACGUGCGU	2859	sly-b2.5r1-79341	NA	14	siRNA24	1916	2
AUACUAGAUUCUGAGAACAUGUCU	686	sly-b2.5r1-81578	NA	14	siRNA24	1916	2
AUACUAGAUUCUGAGAACAUGUCU	239	sly-b2.5r1-81594	NA	14	siRNA24	1916	2
AUACUAGAUUCUGAGGACGUGCUU	151	sly-b2.5r1-46407	NA	14	siRNA24	1916	2
UAGGAGAUCAGCACUGGACGCAGU	23297	tae-b1r1-50012	NA	3	siRNA24	1917	0
UAGGAGAUCAGCACUGGACGCAGU	525	tae-b1r1-46977	NA	3	siRNA24	1917	0
UUUGUGCGUGGAUCUGAGGCC	23285	ptc-b3.0r1-4778	miR403	43	siRNA21	1918	0
CAAUGAGACAGAAUCAGGCCU	23269	osa-b1.0r1-45453	NA	1	siRNA21	1919	0
AGACUAGACUGGACCUGACGGCCG	23249	sly-b2.5r1-117632	NA	14	siRNA24	1920	0
UCCUGUGCUGGACUUGUUGGCUCC	23226	tae-b1r1-62145	NA	3	nearMIRNA	1921	0
UCCUGUGCUGGACUUGUUGGCUCC	950	tae-b1r1-65213	NA	3	siRNA24	1921	0
UCCUGUGCUGGACUUGCUGGCUCC	1991	tae-b1r1-55651	NA	3	siRNA24	1921	1
UCCCGUGCUGGACUUGUUGGCUCC	1074	tae-b1r1-25086	NA	3	siRNA24	1921	1
UCCUGUGCUGGACUUACUGGCUCC	11220	tae-b1r1-55299	NA	3	siRNA24	1921	2
UCCCGUGCUGGACUUGCUGGCUCC	2528	tae-b1r1-55541	NA	3	siRNA24	1921	2
AUUUACCCCAAGUUCGUUGUC	23172	sly-b2.5r1-126554	miR10537	14	siRNA21	1922	0
GCUUUCCACAGCUUUCUUGAACUG	23164	mac-b2r1-12938	miR396	25	MIRNA	1923	0
CCUUUCCACAGCUUUCUUGAACUG	755	mac-b2r1-9148	miR396	25	nearMIRNA	1923	1
GGCUUCCACAGCUUUCUUGAACUG	20060	mac-b2r1-1494	miR396	25	nearMIRNA	1923	2
UGUUUCCACAGCUUUCUUGAACUG	10812	mac-b2r1-24093	miR396	25	nearMIRNA	1923	2
GGCUUCCACAGCUUUCUUGAACUG	7780	mac-b2r1-9149	miR396	25	nearMIRNA	1923	2
UGUUUCCACAGCUUUCUUGAACUG	7021	mac-b2r1-15564	miR396	25	siRNA24	1923	2
AUCCGUGGGACACUUGCGAGCGGU	23140	gba-b1.0r1-69598	NA	19	siRNA24	1924	0
GCAUGUAUCGAUACAAGACUG	23140	stu-b4.04r1-19002	NA	15	siRNA21	1925	0
AUCGGACAACACAGGAAACACCUG	23125	sly-b2.5r1-67213	NA	14	siRNA24	1926	0
GAGGAUGACGGAUGCUCUCGUGGC	23112	tae-b1r1-386	NA	3	siRNA24	1927	0
AGUGGGAUGCGGCGUGACACAGAU	23092	egu-b5.1r1-13607	NA	28	siRNA24	1928	0
UGACAACUGGUAGCAGAGCAA	23090	osa-b1.0r1-72176	miR5485	1	siRNA21	1929	0
AAGCUUAUAAGCUGAUCAAAUUGG	23089	stu-b4.04r1-23697	NA	15	siRNA24	1930	0
AAGCUUAUAAGCUGGUCAAAUUGG	343	sly-b2.5r1-73729	NA	14	siRNA24	1930	1
GUUUCCGGCGGUGGAUGAUUGGU	23080	car-b2.0r1-4079	NA	11	siRNA23	1931	0
AUGCUACUAAAAUGAACCGGAACC	23032	osa-b1.0r1-7116	NA	1	siRNA24	1932	0
AAUUGAAAGAGUUUGUUUGAU	23005	stu-b4.04r1-56851	NA	15	siRNA21	1933	0
UCCGAAGAACUAAUGACAAGAU	22988	sly-b2.5r1-153291	NA	14	siRNA22	1934	0
AACCAGGAGAUACUUUGAAGCC	22940	sly-b2.5r1-119565	NA	14	siRNA22	1935	0
AACCAGGAGAUACUUUGAAGCC	930	sly-b2.5r1-68296	NA	14	siRNA22	1935	0
AACCAGGAGAUACUUUGAAGCC	191	sly-b2.5r1-5296	NA	14	siRNA22	1935	0
UAAGGACGAGACAUUGAGACACAU	22899	tae-b1r1-37460	NA	3	siRNA24	1936	0
CCGUCGUCGGCACGGCCGGUACCC	22867	tae-b1r1-5747	NA	3	siRNA23	1937	0
AUGAAUUUGAUUGUAGAUGGC	22856	mtr-b4.0r1-73056	miR5261	12	siRNA21	1938	0
AUGAAUUCGAUUGUAGAUGGC	931	gma-b1.0r1-26488	NA	9	siRNA21	1938	1
AUGAAUUCGAUUGUAGAUGGC	132	gma-b1.0r1-48272	NA	9	siRNA21	1938	1
AUGAGUUUGAUUGUAGAUGGC	439	car-b2.0r1-26551	NA	11	siRNA21	1938	1
UCGGAAAUACAAGAACCGGUA	22838	ghr-b1.1r1-21652	NA	18	siRNA21	1939	0
UCGGAAAUACAAGAACCGGUA	3528	gba-b1.0r1-67209	NA	19	siRNA21	1939	0
UCGGAAAUACAAGAACCGGUA	3486	gba-b1.0r1-50325	NA	19	siRNA21	1939	0
UCGGAAAUACAAGAACCGGUA	3469	gba-b1.0r1-1343	NA	19	siRNA21	1939	0
UCGGAAAUACAAGAACCGGUG	11727	ghr-b1.1r1-81686	NA	18	siRNA21	1939	1
UCGGAAAUACAAGAACCGGUG	11532	gba-b1.0r1-67210	NA	19	siRNA21	1939	1
AAAUCCGAGAGCUCUGAUCGAAGA	22838	sly-b2.5r1-18897	NA	14	siRNA24	1940	0
AUCUAUUUGGAUGAAGAUAAGGGC	22831	csi-b2r1-45828	NA	33	siRNA24	1941	0
AUCUAUUUGGAUGAAGAUAAGGGC	1102	ccl-b1r1-5909	NA	34	siRNA24	1941	0
UUUGAGACAAGCAUAUGACUA	22825	bol-b1.0r1-17107	NA	31	siRNA21	1942	0
UUUGAGACAAGCAUAUGACUA	20658	bol-b1.0r1-17136	NA	31	siRNA21	1942	0
AAUUCUUGGUGGAUAGAACUGCCU	22786	sly-b2.5r1-10029	NA	14	siRNA24	1943	0
ACAACAGGUCAGUUAUAUGGAC	22756	sly-b2.5r1-114027	NA	14	siRNA22	1944	0
UUUGGUAAUGGCAGUAGAAUU	22754	sly-b2.5r1-32407	NA	14	siRNA21	1945	0
GUUUGCUAGAAUUUGAACCCGAGA	22746	sly-b2.5r1-39450	NA	14	siRNA24	1946	0
GUCUGCUAGAAUUUGAACCUGAGA	133	stu-b4.04r1-54468	NA	15	siRNA24	1946	2
AUGGCCCGCACGAAAAAAACUG	22746	gma-b1.0r1-34577	NA	9	siRNA22	1947	0
UGGAUUACAAACAUGGAGCUUC	22722	bol-b1.0r1-6421	NA	31	siRNA22	1948	0
UGGAUUACAAACAUGAAGCUUC	258	bol-b1.0r1-8056	NA	31	siRNA22	1948	1
GGCAACUAGCUGAUCGACUGC	22696	stu-b4.04r1-73161	NA	15	siRNA21	1949	0
CUUGAACAAGGACAAGCGUGGCCC	22688	fve-b2.0r1-21916	NA	24	siRNA24	1950	0
AACGAGAUACUGUGACCUUCCACC	22680	sly-b2.5r1-112091	NA	14	siRNA24	1951	0
AACCUUUGUAGAUAUUCAUCGACU	22664	sly-b2.5r1-110399	NA	14	siRNA24	1952	0
UGAACCGGAGAUACAUAGAAC	22652	zma-b4r1-58135	NA	4	siRNA21	1953	0
CUGGAUGCAACUGUGGUACGG	22637	csi-b2r1-17555	NA	33	nearMIRNA	1954	0
CUGGAUGCAACUGUGGUACGG	11535	csi-b2r1-21473	NA	33	siRNA21	1954	0
CUGGAUGCAACUGUGGUACGG	9224	csi-b2r1-14937	NA	33	siRNA21	1954	0
CUGGAUGCAACUGUGGUACGG	9223	csi-b2r1-41534	NA	33	nearMIRNA	1954	0
CUGGAUGCAACUGUGGUACGG	7894	csi-b2r1-25849	NA	33	siRNA21	1954	0
CUGGAUGCAACUGUGGUACGG	7219	csi-b2r1-8305	NA	33	siRNA21	1954	0
CUGGAUGCAACUGUGGUACGG	5267	csi-b2r1-20698	NA	33	siRNA21	1954	0
CUGGAGACAACUGUGGUACGG	6264	csi-b2r1-19546	NA	33	siRNA21	1954	2
CUGGAGACAACUGUGGUACGG	5881	csi-b2r1-42508	NA	33	siRNA21	1954	2
CUGAAUGCAACUGUGGCACGG	3832	csi-b2r1-14935	NA	33	siRNA21	1954	2
CUUGUUGCAACUGUGGUACGG	2441	csi-b2r1-59598	NA	33	nearMIRNA	1954	2
CUGAAUGCAACUGUGGCACGG	1549	csi-b2r1-64912	NA	33	siRNA21	1954	2
UUAGAUGCAACUGUGGUACGG	1421	csi-b2r1-13142	NA	33	siRNA24	1954	2
CUGGAUGCAAUUGUGGCACGG	765	csi-b2r1-1091	NA	33	siRNA24	1954	2
CUGAAUGCAACUGUGGCACGG	682	csi-b2r1-10499	NA	33	siRNA21	1954	2
CUGGAUGCAAUUGUGGCACGG	677	csi-b2r1-60881	NA	33	siRNA24	1954	2
CUGGAUGCAAUUGUGGCACGG	575	csi-b2r1-51071	NA	33	siRNA24	1954	2
CUGAAUGCAACUGUGGCACGG	433	csi-b2r1-63390	NA	33	siRNA21	1954	2
CUGGAUGCAACUGUGACACGG	260	csi-b2r1-60241	NA	33	siRNA24	1954	2
CUGGAUGCAACUGUGACACGG	152	csi-b2r1-19314	NA	33	siRNA24	1954	2
CUUGUUGCAACUGUGGUACGG	23	ccl-b1r1-9207	NA	34	siRNA24	1954	2
CUGGAUGAAACUGUGGCACGG	17	ccl-b1r1-5335	NA	34	siRNA24	1954	2
AGAGAUAUGGAUGACUGAUCG	22637	oeu-b6r1-43264	NA	29	siRNA21	1955	0
AACGAUCUUGGGCUAGCAGAAGGC	22626	sly-b2.5r1-53292	NA	14	siRNA24	1956	0
AACGAUCUUGGGCUAGCAGAAGGC	21272	sly-b2.5r1-109303	NA	14	siRNA24	1956	0
AACGAUCUUGGGCUAGCAGAAGGC	6657	sly-b2.5r1-98704	NA	14	siRNA24	1956	0
AACGAUCUUGGGCUAGCAGAAGGC	1419	sly-b2.5r1-3511	NA	14	siRNA24	1956	0
AACGAUCUUGGGCUAGCAGAAGGC	1144	stu-b4.04r1-41362	NA	15	siRNA24	1956	0
AACGAUCUUGGGCUAGCAGAAGGC	598	stu-b4.04r1-73404	NA	15	siRNA24	1956	0
AACGAUCUUGGGCUAGCAGAAGGC	552	stu-b4.04r1-57178	NA	15	siRNA24	1956	0
AACGAUCUUGGGCUAGCAGAAGGC	384	stu-b4.04r1-50502	NA	15	siRNA24	1956	0
AACGAUCUUGGGCUAGCAGAAGGC	305	stu-b4.04r1-52800	NA	15	siRNA24	1956	0
AACGAUCUUGGGCUAGCAGAAGAC	7041	sly-b2.5r1-45564	NA	14	siRNA24	1956	1
AACGAUCUUGGGCUAGCAGAAGGU	6347	sly-b2.5r1-87831	NA	14	siRNA24	1956	1
AACGAUCUUGGGCUAGCAUAAGGC	1825	sly-b2.5r1-1711	NA	14	siRNA24	1956	1
AACGAUCUUGGGCUAGCAGAAGGU	1105	sly-b2.5r1-95346	NA	14	siRNA24	1956	1
AAAGAUCUUGGGCUAGCAGAAGGC	944	sly-b2.5r1-81796	NA	14	siRNA24	1956	1
AACGAUAUUGGGCUAGCAGAAGGC	442	sly-b2.5r1-94003	NA	14	siRNA24	1956	1
AACGAUCUUGGGCUAGCAGAAGGG	440	sly-b2.5r1-82221	NA	14	siRNA24	1956	1
AACGAUCUUGGGCUAGCAGAAGGU	326	sly-b2.5r1-83109	NA	14	siRNA24	1956	1
AACGAUCUUGGGCUAGCAGAAGGG	278	sly-b2.5r1-25313	NA	14	siRNA24	1956	1
AACGAUCUUGGGCUAGCAGAAGGU	245	sly-b2.5r1-124377	NA	14	siRNA24	1956	1
GACGAUCUUGGGCUAGCAGAAGGC	171	sly-b2.5r1-79740	NA	14	siRNA24	1956	1
AGCGAUCUUGGGCUAGCAGAAGGC	55	sly-b2.5r1-96839	NA	14	siRNA24	1956	1
AACGAUCUUGGGCUAGCAGAAGGU	2222	stu-b4.04r1-61405	NA	15	siRNA24	1956	1
AACGAUCUUGGGCUAGCAGAAGGU	1516	stu-b4.04r1-46730	NA	15	siRNA24	1956	1
AACGAUCUUGGGCUAGCAGAAGGU	987	stu-b4.04r1-74456	NA	15	siRNA24	1956	1
AACGAUCUUGGGCUAGCAGAAGGU	986	stu-b4.04r1-13942	NA	15	siRNA24	1956	1
AACGAUCUUGGGCUAGCAGAAGGG	875	stu-b4.04r1-13273	NA	15	siRNA24	1956	1
AACGAUCUUGGGCUAGCAGAAGGG	789	stu-b4.04r1-22701	NA	15	siRNA24	1956	1
AACGAUCUUGGGCUAGCAGAAGGU	776	stu-b4.04r1-45727	NA	15	siRNA24	1956	1
AACGAUCUUGGGCUAGCAGAAGGG	755	stu-b4.04r1-45684	NA	15	siRNA24	1956	1
AACGAUCUUGGGCUAGCAGAAGGU	732	stu-b4.04r1-71173	NA	15	siRNA24	1956	1
AAUGAUCUUGGGCUAGCAGAAGGC	722	stu-b4.04r1-17690	NA	15	siRNA24	1956	1
AACGAUCUUGGGCUAGCAGAAGGU	639	stu-b4.04r1-28377	NA	15	siRNA24	1956	1
AACGAUCUUGGGCUAGCAGAAGGA	591	stu-b4.04r1-3090	NA	15	siRNA24	1956	1
AACGAUCUUGGGCUAGCAGAAGGG	563	stu-b4.04r1-6450	NA	15	siRNA24	1956	1
AACGAUCUUGGGCUAGCAGAAGGU	425	stu-b4.04r1-30918	NA	15	siRNA24	1956	1
AACGAUCUUGGGCUAGCAGAAGGU	424	stu-b4.04r1-9956	NA	15	siRNA24	1956	1
AACGAUCUUGGGCUAGCAGAAGGG	407	stu-b4.04r1-13274	NA	15	siRNA24	1956	1
AACGAUCUUGGGCUAGCAGAAGGU	386	stu-b4.04r1-9957	NA	15	siRNA24	1956	1
AACGAUCUUGGGCUAGCAGAAGGU	345	stu-b4.04r1-53095	NA	15	siRNA24	1956	1
AACGAUCUUGGGCUAGUAGAAGGC	266	stu-b4.04r1-7078	NA	15	siRNA24	1956	1
AACGAUCUUGGGCUAGCAGAAGGU	200	stu-b4.04r1-3683	NA	15	siRNA24	1956	1
AACGAUCUUGGGCUAGCAGAAGGU	188	stu-b4.04r1-8440	NA	15	siRNA24	1956	1
AACGGUCUUGGGCUAGCAGAAGGC	154	stu-b4.04r1-71169	NA	15	siRNA24	1956	1
AACGAUCUUGGGCUAGCAGAAGGU	127	stu-b4.04r1-58991	NA	15	siRNA24	1956	1
AACGAUCUUGGGCUAGCAAAAGGC	119	stu-b4.04r1-17000	NA	15	siRNA24	1956	1
AACGAUCUUGGGCUAGCAGAAGGU	90	stu-b4.04r1-74455	NA	15	siRNA24	1956	1
AACGAUCUUGGGCUAGCAGAAGGU	71	stu-b4.04r1-63184	NA	15	siRNA24	1956	1
AACGAUCUUGGGCUAGCAGAAGGU	54	stu-b4.04r1-63998	NA	15	siRNA24	1956	1
AACGAUCUUGGGCUAGCAGAAGGU	49	stu-b4.04r1-63190	NA	15	siRNA24	1956	1
AACGAUCUUGGGCUAGCAGAAGAA	2679	sly-b2.5r1-87148	NA	14	siRNA24	1956	2
AACGAUCUUGGGUUAGCAGAAGGU	1640	sly-b2.5r1-141273	NA	14	siRNA24	1956	2
AACGAUCUUGGGCUAGUAGAAGGA	569	sly-b2.5r1-145835	NA	14	siRNA24	1956	2
AACGAUCUUGGGCUAGUAGAAGGA	489	sly-b2.5r1-145851	NA	14	siRNA24	1956	2
AACAAUCUUGGGCUAGCAGAAGGU	166	sly-b2.5r1-37925	NA	14	siRNA24	1956	2
AACGAUCUUGGGCUAGCAGAAGAU	108	sly-b2.5r1-36919	NA	14	siRNA24	1956	2
AACGAUUUUGGGCUAGCAGAAGGG	21	sly-b2.5r1-145374	NA	14	siRNA24	1956	2
AACGAUUUUGGGCUAGCAGAAGGU	1790	stu-b4.04r1-22054	NA	15	siRNA24	1956	2
AACGAUCUUGGGCUAGCAAAAGGU	1523	stu-b4.04r1-57452	NA	15	siRNA24	1956	2
AACGAUCAUGGACUAGCAGAAGGC	1329	stu-b4.04r1-17410	NA	15	siRNA24	1956	2
AACGAUCGUGGGCUAGCAGAAGGU	794	stu-b4.04r1-49690	NA	15	siRNA24	1956	2
AACGAUCUUGGGCUAGAAGAAGGG	793	stu-b4.04r1-13517	NA	15	siRNA24	1956	2
AAUGAUCUUGGGCUAGCAGAAGGU	770	stu-b4.04r1-75337	NA	15	siRNA24	1956	2
AACGAUCUUGGGCCAGCAGAAGGU	755	stu-b4.04r1-48361	NA	15	siRNA24	1956	2
AACGAUCUUGGGCUAACAGAAGGU	534	stu-b4.04r1-31780	NA	15	siRNA24	1956	2
AACGAUCUUGGGCUAGCAAAAGGG	463	stu-b4.04r1-57717	NA	15	siRNA24	1956	2
AACGAUCUUGAGCUAGCAGAAGGU	459	stu-b4.04r1-8087	NA	15	siRNA24	1956	2
AACGAUCUUGGGCUAGCAAAAGGG	408	stu-b4.04r1-45682	NA	15	siRNA24	1956	2
AACGAUCAUGGGCUAGCAGAAGGA	389	stu-b4.04r1-47349	NA	15	siRNA24	1956	2
AAUGAUCUUGGGCUAGCAGAAGGG	270	stu-b4.04r1-21524	NA	15	siRNA24	1956	2
AACGAUCUUGGGCUAGUAGAAGGU	254	stu-b4.04r1-54244	NA	15	siRNA24	1956	2
AACGAUCUUGGGCUAGCAAAAGGU	167	stu-b4.04r1-57911	NA	15	siRNA24	1956	2
AACGAUCUUGGGCUAACAAAAGGC	127	stu-b4.04r1-22527	NA	15	siRNA24	1956	2
AACGAUCUUGGGCUAGCAGAAGAU	56	stu-b4.04r1-46303	NA	15	siRNA24	1956	2
AACGAUCUUGGGCUAGCAGAAGAU	49	stu-b4.04r1-46206	NA	15	siRNA24	1956	2
GACGAUCUUGGGCUAGCAGAAGGU	33	stu-b4.04r1-47146	NA	15	siRNA24	1956	2
AACGAUCUUGGACUAGCAGAAGGU	8601	can-b1.6r1-38927	NA	16	siRNA24	1956	2
AACGAUCUUGGACUAGCAGAAGGU	3141	can-b1.6r1-33102	NA	16	siRNA24	1956	2
AACGAUCUUGGGCUAGCAAAAGGU	2811	can-b1.6r1-51949	NA	16	siRNA24	1956	2
AACGAUCUUGGACUAGCAGAAGGU	1708	can-b1.6r1-44963	NA	16	siRNA24	1956	2
AACGAUCUUGGGCUAGCAGAGGGU	1004	can-b1.6r1-52893	NA	16	siRNA24	1956	2
AACGAUCUUGGGCUAGCAAAAGGU	791	can-b1.6r1-74854	NA	16	siRNA24	1956	2
AACGAUCUUGGGCUAGCAAAAGGU	751	can-b1.6r1-71042	NA	16	siRNA24	1956	2
AACGAUCUUGGGCUAGCAGAAGAU	726	can-b1.6r1-51202	NA	16	siRNA24	1956	2
AACGAUCUUGGGCUAGCAAAAGGU	623	can-b1.6r1-62230	NA	16	siRNA24	1956	2
AACGAUCUUGGACUAGCAGAAGGU	579	can-b1.6r1-39635	NA	16	siRNA24	1956	2
AACGAUCUUGGACUAGCAGAAGGU	541	can-b1.6r1-55489	NA	16	siRNA24	1956	2
AACGAUCUUGGGCUAGCAAAAGGU	522	can-b1.6r1-65082	NA	16	siRNA24	1956	2
AACGAUCUUGGGCUAGCAGAAGAU	454	can-b1.6r1-9888	NA	16	siRNA24	1956	2
AACGAUCUUGGGCUAGCAGAAAGU	438	can-b1.6r1-71940	NA	16	siRNA24	1956	2
AACGAUCUUGGGCUAGCAAAAGGU	400	can-b1.6r1-2834	NA	16	siRNA24	1956	2
AACGAUCUUGGGCUAGCAAAAGGU	395	can-b1.6r1-44794	NA	16	siRNA24	1956	2
AACGAUCUUGGGCUAGCAAAAGGU	385	can-b1.6r1-70180	NA	16	siRNA24	1956	2
AACGAUCUUGGGCUAGCAGAAGAU	292	can-b1.6r1-12801	NA	16	siRNA24	1956	2
AACGAUCUUGGACUAGCAGAAGGU	247	can-b1.6r1-6526	NA	16	siRNA24	1956	2
AACGAUCUUGGGCUAGUAGAAGGU	177	can-b1.6r1-22519	NA	16	siRNA24	1956	2
AACGAUCUUGGGCUAGUAGAAGGU	175	can-b1.6r1-74853	NA	16	siRNA24	1956	2
AACGAUAUUGGGCUAGCAGAAGGU	58	can-b1.6r1-84747	NA	16	siRNA24	1956	2
AACAAUCUUGGGCUAGCAGAAGGU	365	nta-b0r1-4676	NA	17	siRNA24	1956	2
AACGAUCUUGGACUAGCAGAAGGU	334	nta-b0r1-16582	NA	17	siRNA24	1956	2
AACGAUUUUGGGCUAGCAGAAGGU	238	nta-b0r1-7616	NA	17	siRNA24	1956	2
AACGAUCUUGGGCCAGCAGAAGGU	141	nta-b0r1-10889	NA	17	siRNA24	1956	2
AACGAUCUUGGGCCAGCAGAAGGU	16	nta-b0r1-21393	NA	17	siRNA24	1956	2
AUUCUCGAGAAUCUGUACACAAUA	22622	sly-b2.5r1-30826	NA	14	siRNA24	1957	0
UAGUGGCUUCAAUAAUCGGAU	22621	lsa-b8r1-3531	NA	37	siRNA21	1958	0
UUUGUGGCGAAUGGAACUAUGGGU	22610	osa-b1.0r1-112901	NA	1	siRNA24	1959	0
GAGUUCUCGGCCGUCCAGUUGGA	22583	pab-b1.0cr1-13751	NA	47	siRNA23	1960	0
AAGACUGCUAACCAGAAGGAGGAC	22560	bna-b1r1-69743	NA	30	siRNA24	1961	0
CUAUGUCGAUACAGAGCCUUGG	22553	gma-b1.0r1-18735	NA	9	siRNA22	1962	0
CUAUGUCGAUACAGAGCCUUGG	6831	gma-b1.0r1-52290	NA	9	siRNA22	1962	0
CUAUGUCGAUACAGAGCCUUGG	6548	gma-b1.0r1-34511	NA	9	siRNA22	1962	0
CUAUGUCGAUACAGAGCCUUGG	1620	gma-b1.0r1-18254	NA	9	siRNA22	1962	0
CUAUGUCGAUACAGAGCCUUGG	1097	gma-b1.0r1-6939	NA	9	siRNA22	1962	0
CUAUGUCGAUACAGAGCCUUGG	622	gma-b1.0r1-27502	NA	9	siRNA22	1962	0
CUAUGUCGAUACAGAGCCUUGG	331	gma-b1.0r1-1905	NA	9	siRNA22	1962	0
CUAUGUCGAUACAGAGCCUUGG	240	gma-b1.0r1-12484	NA	9	siRNA22	1962	0
GCCUUGUGUAGAAUUUUUGACGGC	22545	csi-b2r1-65360	NA	33	siRNA24	1963	0
AUCAAUGACGGAUGUAGACGCAAC	22544	bdi-b1.0r1-28386	NA	7	siRNA24	1964	0
AGAGGAAACGCAACAGCAUCC	22537	mpo-b3.0r1-11325	NA	49	MIRNA	1965	0
UUUGGUUGUUACGACUCUGUGCCU	22516	zma-b4r1-126512	NA	4	siRNA24	1966	0
ACGAACUGAAGAACAACAACAAGU	22486	sly-b2.5r1-148047	NA	14	siRNA24	1967	0
ACGAACUGAAGAACAACAACAAGU	3247	sly-b2.5r1-107509	NA	14	siRNA24	1967	0
ACGAACUGAAGAACAACAACAAGU	2167	sly-b2.5r1-76180	NA	14	siRNA24	1967	0
ACGAACUGAAGAACAACAACAAGU	1096	sly-b2.5r1-146578	NA	14	siRNA24	1967	0
ACGAACUGAAGAACAACAACAAGU	588	sly-b2.5r1-45846	NA	14	siRNA24	1967	0
ACGAACUGAAGAACAACAACAAGU	69	sly-b2.5r1-22727	NA	14	siRNA24	1967	0
ACGAACUGAAGAACAAUAACAAGU	1912	sly-b2.5r1-153534	NA	14	siRNA24	1967	1
ACGAACUGAAGAACAGCAACAAGU	533	sly-b2.5r1-98301	NA	14	siRNA24	1967	1
ACGAACUGAAGAACAGCAACAAGU	375	sly-b2.5r1-113871	NA	14	siRNA24	1967	1
ACGAACUGAAGAACAGCAACAAGU	91	sly-b2.5r1-107508	NA	14	siRNA24	1967	1
ACAAACUGAAGAACAACAACAAGU	81	sly-b2.5r1-6853	NA	14	siRNA24	1967	1
ACGAACUGAAGAACAGCAACAAGU	18	sly-b2.5r1-4504	NA	14	siRNA24	1967	1
GCGAACUUAAGAACAACAACAAGU	664	sly-b2.5r1-66895	NA	14	siRNA24	1967	2
ACGAACUUAAGAACAAUAACAAGU	188	sly-b2.5r1-55187	NA	14	siRNA24	1967	2
ACUAACUUAAGAACAACAACAAGU	42	sly-b2.5r1-83851	NA	14	siRNA24	1967	2
ACGAACUUAUGAACAACAACAAGU	23	sly-b2.5r1-47305	NA	14	siRNA24	1967	2
GCUGGAUGUCUUUGAAGGAAU	22479	gma-b1.0r1-35907	miR862	9	MIRNA	1968	0
GCUGGAUGUCUUUGAAGGAAC	4927	gma-b1.0r1-68482	miR862	9	MIRNA	1968	1
AAUCGACUUGUGAACACUCAUAGU	22475	sly-b2.5r1-137881	NA	14	siRNA24	1969	0
AUCCGACACUCCUGGUAGAACUGU	22473	tae-b1r1-39658	NA	3	siRNA24	1970	0
UGAAUGAUCCGGUGAAGUGUU	22467	bol-b1.0r1-11390	NA	31	siRNA21	1971	0
CUGAUCUCUGCAACCUGAGAA	22461	pab-b1.0cr1-10919	NA	47	siRNA21	1972	0
CUGAUCUCUGCAACCUGAGAA	2182	pab-b1.0cr1-12592	NA	47	siRNA21	1972	0
GUGCUUGACAGACGACUCUGG	22456	bdi-b1.0r1-43000	miR7738	7	MIRNA	1973	0
UGCAGUGAAGUUAGAUAGCCA	22444	nta-b0r1-3173	NA	17	siRNA21	1974	0
UGCAAUGAAGUUAGAUAGCUA	864	nta-b0r1-36379	NA	17	siRNA21	1974	2
ACUAAGUUGUAACUGCCCUCA	22423	car-b2.0r1-12686	NA	11	siRNA21	1975	0
UGGGGGCCACUGAAUUGAGAAG	22414	sly-b2.5r1-76778	NA	14	siRNA22	1976	0
UGGGGGCCACUGAAUUGAGAAG	33	sly-b2.5r1-69739	NA	14	siRNA22	1976	0
CCAUACUUUGAAUUGUGGAAG	22391	mes-b6r1-22988	NA	26	siRNA21	1977	0
UUGAGGGAAGAGCAAAUUUUG	22384	mpo-b3.0r1-560	NA	49	MIRNA	1978	0
CAUGUUGAAUUCCCAAGACA	22343	bvu-b1.2.2r1-13295	NA	39	siRNA21	1979	0
ACAUAUGAGAGAUAGACUUAGA	22311	sly-b2.5r1-67147	NA	14	siRNA22	1980	0
AUCUUUGAAACCUGAGCCUAGCCU	22259	gma-b1.0r1-72119	NA	9	siRNA24	1981	0
AUCUUUGAGACCUGAGUCUAGCCU	1137	gma-b1.0r1-17607	NA	9	siRNA24	1981	2
AUCUUUGAGACCUGAGCCUGGCCU	331	gma-b1.0r1-23368	NA	9	siRNA24	1981	2
UUGGCUACCGCAAAUAUGAGC	22247	osa-b1.0r1-76758	NA	1	siRNA21	1982	0
AGGUAAGUAUGUCCUGAAUCGUGG	22217	gba-b1.0r1-69603	NA	19	siRNA24	1983	0
AGGUGAGUAUGCCCUGAAUCGUGG	75	ghr-b1.1r1-14479	NA	18	siRNA24	1983	2
UCACUGGACACAAGAUCACCUCGU	22201	zma-b4r1-10133	NA	4	siRNA24	1984	0
GGAAGACAAGAUCAAACGGUG	22190	csi-b2r1-47837	NA	33	siRNA21	1985	0
GGAAGACAAGAUCAAACGGUG	129	ccl-b1r1-4072	NA	34	siRNA21	1985	0
AUACAUUCGUACCUCUGAUUC	22185	zma-b4r1-36270	NA	4	siRNA21	1986	0
CGGGCUGAGUUAUAUAGAUCUC	22182	ghr-b1.1r1-123967	NA	18	siRNA22	1987	0
CGGGCUGAGUUAUAUAGAUCUC	2859	ghr-b1.1r1-139940	NA	18	siRNA22	1987	0
CGGGCUGAGUUAUAUAGAUCUU	245	ghr-b1.1r1-129233	NA	18	siRNA22	1987	1
CUGGCUGAGUCAUAUAGAUCUC	2608	ghr-b1.1r1-105256	NA	18	siRNA22	1987	2
CUGGCUGAGUCAUAUAGAUCUC	91	ghr-b1.1r1-11277	NA	18	siRNA22	1987	2
CUGGCUGAGUCAUAUAGAUCUC	27	ghr-b1.1r1-60203	NA	18	siRNA21	1987	2
AGUAGACAUGAUUUGGCCAGAGAA	22178	can-b1.6r1-7488	NA	16	siRNA24	1988	0
UUGAACUUCUCCUUGGCGAGCC	22107	gma-b1.0r1-19318	NA	9	siRNA22	1989	0
UUGAACUUCUCCUUGGCGAGCC	417	gma-b1.0r1-23986	NA	9	siRNA22	1989	0
GCGUAUGAGGAGCCAUGCAUG	22094	ghr-b1.1r1-17649	miR160	18	nearMIRNA	1990	0
GCGUAUGAGGAGCCAUGCAUG	21971	ghr-b1.1r1-77562	miR160	18	nearMIRNA	1990	0
GCGUAUGAGGAGCCAUGCAUG	18850	gba-b1.0r1-29137	miR160	19	nearMIRNA	1990	0
GCGUAUGAGGAGCCAUGCAUG	18841	gba-b1.0r1-16545	miR160	19	nearMIRNA	1990	0
GCGUAUGUGGAGCCAAGCAUG	110	ccm-b0.32r1-94130	miR160	44	MIRNA	1990	2
GCGUAUGUGGAGCCAAGCAUG	100	ccm-b0.32r1-42732	miR160	44	siRNA21	1990	2
GCGUAUGUGGAGCCAAGCAUG	127	ccm-b0.1r1-27966	NA	45	MIRNA	1990	2
GCGUAUGUGGAGCCAAGCAUG	83	ccm-b0.1r1-122277	NA	45	MIRNA	1990	2
UUGGAACUCUUGAUAUCACGAU	22073	lsa-b8r1-4264	NA	37	siRNA21	1991	0
ACGAGAGUCAUCUGUGACAGG	22070	sly-b2.5r1-134569	miR1919	14	nearMIRNA	1992	0
ACGAGAGUCAUCUGUGACAGG	5528	stu-b4.04r1-52494	miR1919	15	siRNA21	1992	0
GUAUUAACCAUAGAUCUGACGCCU	22069	sly-b2.5r1-49822	NA	14	siRNA24	1993	0
UGGAGAAUGGAUAUGAGGAGC	22068	csi-b2r1-25748	NA	33	siRNA21	1994	0
CGUAGAAUGUCACUUGUGAAACU	22054	sly-b2.5r1-136908	NA	14	siRNA23	1995	0
CCAAGUUAUCGUGUGGAUUUUA	21996	can-b1.6r1-75357	NA	16	siRNA22	1996	0
AUAGUAGACUCUCAUAGUUUUGGC	21990	bna-b1r1-60539	NA	30	siRNA24	1997	0
UGUCGCAGAUGACUUUCGCCCUU	21987	nta-b0r1-23811	miR1919	17	MIRNA	1998	0
UGUCGCAGAUGACUUUCGCCCUU	13511	nta-b0r1-19656	miR1919	17	MIRNA	1998	0
UGUCGCAGAUGACUUUCGCCCUU	12630	nta-b0r1-19658	miR1919	17	nearMIRNA	1998	0
CAAAUAUCUUUGUAGACGCCU	21977	sly-b2.5r1-2040	NA	14	siRNA21	1999	0
CUUCUAAAUAAAGCACCUGGG	21921	lsa-b8r1-988	NA	37	siRNA21	2000	0
UCAGGAAACGGGUUGGUGGAAC	21917	csi-b2r1-3947	NA	33	siRNA22	2001	0
UUCUCAAUUAUGUUGGUUGCU	21913	stu-b4.04r1-23082	NA	15	siRNA21	2002	0
GGGUUGCUAACUCAACGGUAGAG	21886	hbr-b0r1-2576	NA	27	siRNA23	2003	0
CGGGAAUUUCUUGAGAAUUUU	21868	osa-b1.0r1-76756	NA	1	siRNA21	2004	0
UGGAGGAGUGCUGCCUGAGAACA	21842	dca-b2.0r1-24076	NA	41	siRNA23	2005	0
UCGACAUAGCGUUACUUAGGC	21806	can-b1.6r1-17680	NA	16	siRNA21	2006	0
ACAGAGAUUGUAGCAACUGCGAGU	21791	sly-b2.5r1-26435	NA	14	siRNA24	2007	0
CGAAGAUGUUGAAGAACGGAA	21790	mtr-b4.0r1-37124	NA	12	siRNA21	2008	0
AACCGGAUACCAUGUAACUCUAUC	21765	can-b1.6r1-66318	NA	16	siRNA24	2009	0
GGUGUCGUGGUGUAGUUGGUUAU	21759	mac-b2r1-14571	NA	25	siRNA23	2010	0
GGUGUCGUGGUGUAGUUGGUUAU	3569	mac-b2r1-8659	NA	25	siRNA22	2010	0
GGUGUCGUGGUGUAGUUGGUUAU	2830	mac-b2r1-9528	NA	25	siRNA23	2010	0
GGUGUCGUGGUGUAGUUGGUUAU	1251	mac-b2r1-5817	NA	25	siRNA23	2010	0
GGUGUCGUGGUGUAGUUGGUUAU	301	mac-b2r1-13580	NA	25	nearMIRNA	2010	0
GGUGUCGUGGUGUAGUUGGUUAU	293	mac-b2r1-9098	NA	25	siRNA23	2010	0
GGUGUCGUGGUGUAGUUGGUUAU	282	mac-b2r1-13581	NA	25	siRNA23	2010	0
GGUGUCGUGGUGUAGUUGGUUAU	272	mac-b2r1-9097	NA	25	siRNA23	2010	0
GGUGUCGUGGUGUAGUUGGUUAU	118	mac-b2r1-569	NA	25	siRNA23	2010	0
GGUGUCGUGGUGUAGUUGGUUAU	95	mac-b2r1-16097	NA	25	siRNA23	2010	0
GGUUUCGUGGUGUAGUUGGUUAU	234	gba-b1.0r1-65100	NA	19	siRNA23	2010	1
UAUCGCGGCUUGGAAGUUCCG	21742	zma-b4r1-49114	NA	4	siRNA21	2011	0
ACUACUUCCUAGGAUGACUUUGUA	21729	zma-b4r1-91084	NA	4	siRNA24	2012	0
ACUACUUCCUAGGAUGACUUUGUA	2931	zma-b4r1-58542	NA	4	siRNA24	2012	0
ACAACUGUCUUGGCUUCUCCC	21728	pab-b1.0cr1-5856	NA	47	siRNA21	2013	0
AGAUGUGUUUAUGACUGUUAGCCU	21723	sly-b2.5r1-91708	NA	14	siRNA24	2014	0
UCGAACAACCUUUAUGAAGUU	21691	lsa-b8r1-10227	NA	37	siRNA21	2015	0
AAAUGAUCUAAUGGACAUCGGUGU	21683	oeu-b6r1-34565	NA	29	siRNA24	2016	0
AAAUGAUCUAAUGGACAUCGGUGU	2489	oeu-b6r1-8220	NA	29	siRNA24	2016	0
AAACUAAAAAUUCUGACUUCGCCU	21679	sly-b2.5r1-112276	NA	14	siRNA24	2017	0
AAACUCAAAAUUCUGAAUUCGCCU	2905	sly-b2.5r1-98872	NA	14	siRNA24	2017	2
AAAUUAAAAAUUCUGACUCCGCCU	394	sly-b2.5r1-140021	NA	14	siRNA24	2017	2
AAACUAAAAAUUCUGGCUCCGCCU	206	sly-b2.5r1-115253	NA	14	siRNA24	2017	2
AAACUUCAAAUUCUGACUUCGCCU	2494	stu-b4.04r1-58626	NA	15	siRNA24	2017	2
AAACCUAAAAUUCUGACUUCGCCU	384	can-b1.6r1-62606	NA	16	siRNA24	2017	2
AAACUUAAAAUUCUGAAUUCGCCU	57	nta-b0r1-30308	NA	17	siRNA24	2017	2
UUGUGGAACAAGUUGAAAGAUU	21646	mes-b6r1-30357	NA	26	siRNA22	2018	0
CGGGCAUGGAAUACGAGGACCACU	28	fan-b1.0r1-13913	NA	23	siRNA24	2019	0
CGGGCAUGGAAUACGAGGACCACU	21637	fve-b2.0r1-39066	NA	24	siRNA24	2019	0
AUAGUGAACUGAACCGAACGAGAA	21636	sly-b2.5r1-101939	NA	14	siRNA24	2020	0
GGUGGCUGUAGUUUAGUGGUA	6046	mtr-b4.0r1-35298	NA	12	siRNA21	2021	0
GGUGGCUGUAGUUUAGUGGUA	424	mac-b2r1-24616	NA	25	siRNA21	2021	0
GGUGGCUGUAGUUUAGUGGUA	21549	ptc-b3.0r1-7736	NA	43	siRNA21	2021	0
GGUGGCUGUAGUUUAGUGGUG	7729	ptc-b3.0r1-2263	NA	43	siRNA21	2021	1
GGUGGCUGUAGUUUAGUGGUG	6777	ptc-b3.0r1-736	NA	43	siRNA21	2021	1
GGUGGCUGUAGUUUAGUUGUG	37	cpa-b0.4r1-2257	NA	42	siRNA21	2021	2
ACACGCCGGCUCUGUAUAAAUCGG	21540	tae-b1r1-6174	NA	3	siRNA24	2022	0
ACUGACUUGAGCAUCGGAGGGUCC	21538	egu-b5.1r1-21544	NA	28	siRNA24	2023	0
ACUGACUUGAGCAUCGGAGGGUCC	262	egu-b5.1r1-1973	NA	28	siRNA24	2023	0
ACUGACUUGAGCAUCGGAGGGUCC	179	egu-b5.1r1-17190	NA	28	siRNA24	2023	0
ACUGACUUGAGCAUCGGAGGGUCC	159	egu-b5.1r1-1978	NA	28	siRNA24	2023	0
ACUGACUUGAGCAUCGGAGGGGCC	82	egu-b5.1r1-44570	NA	28	nearMIRNA	2023	1
ACUGACUUGAGCAUCGGAGGGUUC	46	egu-b5.1r1-10449	NA	28	siRNA24	2023	1
ACUGACUUGAGCGUCGGAGGCUCC	107	bvu-b1.2.2r1-2097	NA	39	siRNA24	2023	2
ACUGACUUGAGCGUCGGAGGCUCC	97	bvu-b1.2.2r1-7151	NA	39	siRNA24	2023	2
ACUGACUUGAGCAUCGGAGGGGCG	58	bvu-b1.2.2r1-975	NA	39	siRNA24	2023	2
UGUGAUCAAGAUCAGACUACCA	21515	pab-b1.0cr1-370	miR3712	47	siRNA22	2024	0
CUAAGUGAACCGGGCUGAAAAGUU	21511	gma-b1.0r1-28545	NA	9	siRNA24	2025	0
CUAAGUGGACCGGGCUGAAAAGUU	8818	gma-b1.0r1-26382	NA	9	siRNA24	2025	1
CUAAGUGGACCGGGCUGAAAAGUU	658	gma-b1.0r1-51831	NA	9	siRNA24	2025	1
CUAAGUGGACCGGGCUGAAAAGUU	634	gma-b1.0r1-63812	NA	9	siRNA24	2025	1
CUAAGUGGGCCGGGCUGAAAAGUU	604	gma-b1.0r1-62781	NA	9	siRNA24	2025	2
CCUUGGACAGAAUUCAUUGCCU	21454	can-b1.6r1-69441	NA	16	siRNA22	2026	0
UCGAUCAAAGAACAAAGAGGA	21447	osa-b1.0r1-36655	NA	1	siRNA21	2027	0
UCACUGUCUGGGUCAACGAGC	21437	tae-b1r1-58	NA	3	siRNA21	2028	0
AGAGAUGGAGCUCGACACCGAGGC	21428	ath-b10r1-567	NA	50	siRNA24	2029	0
ACAAAUAGAUCUGAGACUGAUGGC	21424	bdi-b1.0r1-59105	NA	7	siRNA24	2030	0
UUCACAUGUUCAAGUAAGCUG	21405	lsa-b8r1-136	NA	37	siRNA21	2031	0
AGAAGGUAUUCAUUGUGGUUA	21395	hbr-b0r1-5573	NA	27	siRNA21	2032	0
CAAGGAUGCAAGAAUCGACGU	21388	fan-b1.0r1-13549	NA	23	siRNA21	2033	0
CAAGGAUGCAAGAAUCGACGU	7023	fve-b2.0r1-30991	NA	24	siRNA21	2033	0
AGUAGUUAAUAGAAUUCGGCU	21363	sly-b2.5r1-24108	NA	14	siRNA21	2034	0
AGUAGUUAAUAGAAUUCGGCU	2084	stu-b4.04r1-67826	NA	15	siRNA21	2034	0
AGUGGUUAAUAGAAUUCGGCU	996	stu-b4.04r1-67853	NA	15	siRNA21	2034	1
CAGUGGAACAUGCAGGCACUA	21361	zma-b4r1-97642	NA	4	siRNA21	2035	0
UGUAGAAUCGUCUGCCUCGCC	21358	zma-b4r1-62293	NA	4	siRNA21	2036	0
UAAGACUUAAAGCAAUGAUAGCCU	21352	zma-b4r1-126598	NA	4	siRNA22	2037	0
GUCUGGGUGGUGUAGUUGGUUA	4966	osa-b1.0r1-35928	NA	1	siRNA22	2038	0
GUCUGGGUGGUGUAGUUGGUUA	21334	zma-b4r1-99561	NA	4	siRNA22	2038	0
GUCUGGGUGGUGUAGUUGGUUA	1124	sbi-b3.0r1-517	NA	6	siRNA22	2038	0
GUCUGGGUGGUGUAGUUGGUUA	292	sbi-b3.0r1-12693	NA	6	siRNA22	2038	0
GUCUGGGUGGUGUAGUUGGUUA	1283	nta-b0r1-35802	NA	17	siRNA22	2038	0
GUCUGGGUGGUGUAGUUGGUUA	828	nta-b0r1-17330	NA	17	siRNA22	2038	0
GUCUGGGUGGUGUAGUUGGUUA	681	nta-b0r1-40879	NA	17	siRNA22	2038	0
GUCUGGGUGGUGUAGUUGGUUA	460	nta-b0r1-21895	NA	17	nearMIRNA	2038	0
GUCUGGGUGGUGUAGUUGGUUA	123	atr-b1r1-8494	NA	46	siRNA22	2038	0
GUCUGGGUUGUGUAGUUGGUUA	1089	osa-b1.0r1-37745	NA	1	siRNA24	2038	1
GUCUGGUUGGUGUAGUUGGUUA	447	tae-b1r1-41687	NA	3	siRNA22	2038	1
GUCUGGUUGGUGUAGUUGGUUA	326	tae-b1r1-40180	NA	3	nearMIRNA	2038	1
GUUUGGGUGGUGUAGUUGGUUA	26	tae-b1r1-19190	NA	3	siRNA22	2038	1
GUCUGGGUGGUGUAGUCGGUUA	1269	nta-b0r1-29898	NA	17	siRNA22	2038	1
GUCUGGGUUGUGUAGUCGGUUA	623	nta-b0r1-23514	NA	17	siRNA22	2038	2
ACAUACUAGAACUUUUGUCAA	21309	oeu-b6r1-19736	NA	29	siRNA21	2039	0
AUCAUCGAGCGGGCUGAAGCAAGA	21300	sly-b2.5r1-37361	NA	14	siRNA24	2040	0
AAGAGAGCCCUGAAUGAUAAG	21299	pab-b1.0cr1-17390	NA	47	siRNA21	2041	0
AAGAGAGCCCUGAAUGAUAAG	3572	pab-b1.0cr1-6597	NA	47	siRNA21	2041	0
AAGAGAGCCCUGAAUGAUAAG	470	pab-b1.0cr1-214	NA	47	siRNA21	2041	0
AGAGCAUGGGUAACUUCUAUU	21285	gma-b1.0r1-16728	miR4996	9	siRNA21	2042	0
AGAGCAUGGGUAACUUCUAUU	178	pvu-b1.0r1-21974	miR4996	10	siRNA21	2042	0
GAAAAUCAAAAUACUAUUGUCAGC	21284	zma-b4r1-107022	NA	4	siRNA24	2043	0
AAGGAUUUCACUCUUUGGUGG	21277	can-b1.6r1-19318	NA	16	siRNA21	2044	0
AAGGAUUUCACUCUUUGGUGG	16420	can-b1.6r1-19503	NA	16	siRNA21	2044	0
UGAUUCCAACAAAUAGAACUU	21276	osa-b1.0r1-92328	NA	1	siRNA21	2045	0
GAAGAGUUCAGGUCGUAGGCA	21261	pab-b1.0cr1-9959	NA	47	siRNA21	2046	0
GAAGAGUUCAGGUCGUCGGCA	2153	pab-b1.0cr1-344	NA	47	siRNA21	2046	1
GAAGAGUUCAGGUCGUCGGCA	353	pab-b1.0cr1-17900	NA	47	siRNA21	2046	1
GAAGAGUUCAGGUCGUCGGCA	185	pab-b1.0cr1-12920	NA	47	siRNA21	2046	1
GAAGAGUCCAGGUCGUCGGCA	810	pab-b1.0cr1-6758	NA	47	siRNA21	2046	2
ACAUUGGAGAAGCAGAAUAAUAGC	21258	csi-b2r1-15551	NA	33	siRNA24	2047	0
ACAUUGGAGAAGCAGAAUAAUAGC	354	ccl-b1r1-7534	NA	34	siRNA24	2047	0
UUGGAUGGUAGUCAAUUUAAAG	21244	stu-b4.04r1-37938	NA	15	siRNA21	2048	0
AUACUGAACGACUCCACGGCCU	21238	tae-b1r1-22571	NA	3	siRNA22	2049	0
AUACUGAACGACUCCACGGCCU	9874	tae-b1r1-27049	NA	3	siRNA22	2049	0
ACUGGGGCGAACUACACGGCA	21230	bol-b1.0r1-4890	NA	31	siRNA21	2050	0
GCCCUCGGGUCGCAGAUUACC	21222	csa-b2r1-29559	miR2111	35	MIRNA	2051	0
UAAAUUACUGAUAAUAGGACAC	21221	hvu-b1r1-19621	NA	5	siRNA21	2052	0
AGCUGAUGGCUGCUGAGGUUG	21217	csi-b2r1-2921	NA	33	siRNA21	2053	0
UAUCAGCGGCUGAGAUGGAGC	21216	pab-b1.0cr1-13387	NA	47	siRNA21	2054	0
UUUCAGUAGAUGUUAUGAAUA	21198	stu-b4.04r1-53025	NA	15	siRNA21	2055	0
UUUCAGUAGACGUUGUGAAUA	9648	sly-b2.5r1-135578	miR9472	14	siRNA21	2055	2
CCUUCUCAUCGAUGGUCUAGA	10187	bna-b1r1-38423	miR824	30	siRNA21	2056	0
CCUUCUCAUCGAUGGUCUAGA	6282	bna-b1r1-36458	miR824	30	siRNA21	2056	0
CCUUCUCAUCGAUGGUCUAGA	246	bna-b1r1-82083	miR824	30	siRNA21	2056	0
CCUUCUCAUCGAUGGUCUAGA	2319	bol-b1.0r1-16627	miR824	31	siRNA21	2056	0
CCUUCUCAUCGAUGGUCUAGA	21191	bra-b1r1-10680	miR824	32	siRNA21	2056	0
CCUUCUCAUCGAUGGUCUAGA	3449	bra-b1r1-872	miR824	32	siRNA21	2056	0
CCUUCUCAUCGAUGGUCUAGA	15081	ath-b10r1-2442	miR824	50	siRNA21	2056	0
CGGCUGAAGAAGAGACGCCAA	21169	fan-b1.0r1-4966	NA	23	siRNA21	2057	0
GUUAGAGUGAUGUGGAAACCC	21167	ppt-b3.0r4-8229	miR538	2	siRNA21	2058	0
UUUUAGUAUCGUCACGCCACC	21150	oeu-b6r1-15153	NA	29	siRNA21	2059	0
UCUGAACUCGCUGUGACGCUUA	21145	bol-b1.0r1-9101	NA	31	siRNA22	2060	0
AACAGAUAGAACUGACAUCCGCCU	21144	sly-b2.5r1-93706	NA	14	siRNA24	2061	0
AACAGAUACAACUGACACCCGCCU	1237	sly-b2.5r1-93704	NA	14	siRNA24	2061	2
CUGAGACUGAAACUGAGACUGC	21143	gma-b1.0r1-52112	miR5781	9	siRNA22	2062	0
GCUGAGGGCACGUCUGCCUGGGC	21120	nta-b0r1-17163	NA	17	siRNA23	2063	0
ACUGGGCUAAGAAGUGCGCGG	21110	tae-b1r1-23509	NA	3	siRNA21	2064	0
ACUGGGCUAAGAAGUGCGCGG	5820	tae-b1r1-27284	NA	3	siRNA21	2064	0
ACUGGGCUAAGAAGCGCGCGG	6186	tae-b1r1-20694	NA	3	siRNA21	2064	1
AUCUGUAGCUUAUCUUUCCUA	21094	zma-b4r1-25216	NA	4	siRNA21	2065	0
AGAAAGUGAUCGGGGACGCCU	21094	fan-b1.0r1-7353	NA	23	siRNA21	2066	0
AGAAAGUGAUCGGGGACGCCU	682	fan-b1.0r1-5816	NA	23	siRNA21	2066	0
AGAAAGUGAUCGGGGACGCCU	422	fan-b1.0r1-8480	NA	23	siRNA21	2066	0
AGAAAGUGAUCGGGGAUGCCU	1829	fan-b1.0r1-6740	NA	23	siRNA21	2066	1
AGAAAGUGGUCGGGGACGCCU	873	fan-b1.0r1-8697	NA	23	siRNA21	2066	1
AGAAAGUGGUCGGGGACGCCU	601	fan-b1.0r1-9718	NA	23	siRNA21	2066	1
AGAAAGUGAUCGGGGAUGCCG	644	fan-b1.0r1-6080	NA	23	siRNA21	2066	2
AGAAAGUGAUCGGGGAUGCCG	234	fan-b1.0r1-15577	NA	23	siRNA21	2066	2
GAGACUUUAGAACUAGAAAUGGCU	21093	csi-b2r1-58889	NA	33	siRNA24	2067	0
GAGACUUUAGAACUAGAAAUGGCU	9378	csi-b2r1-27770	NA	33	siRNA24	2067	0
GAGACUUUAGAACUAGAAAUGGCU	2799	csi-b2r1-22122	NA	33	siRNA24	2067	0
GAGACUUUAGAACUAGAAAUGGCU	2722	csi-b2r1-12278	NA	33	siRNA24	2067	0
GAGACUUUAGAACUAGAAAUGGCU	1614	csi-b2r1-51852	NA	33	siRNA24	2067	0
GAGACUUUAGAACUAGAAAUGGCU	666	csi-b2r1-51856	NA	33	siRNA24	2067	0
GAGACUUUAGAACUAGAAAUGGCU	336	csi-b2r1-12282	NA	33	siRNA24	2067	0
ACAGGUCGUCCUGAGCCCGAGAGC	21037	tae-b1r1-489	NA	3	siRNA24	2068	0
AUGCGAACUUAUGCGAACGGGCCU	21029	gma-b1.0r1-19750	NA	9	siRNA24	2069	0
AUACGAACUUAUGCGAACGGGCCU	4716	gma-b1.0r1-10000	NA	9	siRNA24	2069	1
AUGCGAACUUAUGCGGGCGGGCCU	2490	gma-b1.0r1-36175	NA	9	siRNA24	2069	2
AUGCGGACUUAUGCGGACGGGCCU	1906	gma-b1.0r1-38073	NA	9	siRNA24	2069	2
UAGCCUGGAACGAAGCACGCU	21020	pab-b1.0cr1-8368	miR1083	47	siRNA21	2070	0
AGGUCUGAACCUGACUUAUAGCCU	21013	gma-b1.0r1-36010	NA	9	siRNA24	2071	0
AGGUCUGAGCCUGACUUAUAGCCU	4175	gma-b1.0r1-65869	NA	9	siRNA24	2071	1
AGGUCUGAGCCUGACUUAUAGCCU	2239	gma-b1.0r1-41290	NA	9	siRNA24	2071	1
AGGUUUGAACCUGACCUAUAGCCU	3652	gma-b1.0r1-43302	NA	9	siRNA24	2071	2
AGGCCUGAACCUGACCUAUAGCCU	372	gma-b1.0r1-33144	NA	9	siRNA24	2071	2
AAGGAUAUAUGAUUGACCUCGCCU	21001	mdm-b3.0r1-76000	NA	21	siRNA24	2072	0
UUUCAAUAUUAGAUUGUCCAA	21001	mes-b6r1-33937	NA	26	siRNA21	2073	0
CGCCCAUGUUAAUCGCACUGAACU	20995	osa-b1.0r1-21641	NA	1	siRNA24	2074	0
AAUCGGAUGAAUCAUGUGUGG	20975	pab-b1.0cr1-8438	NA	47	siRNA21	2075	0
AAAAGAAACUCACAAACAAGAUGC	20968	bdi-b1.0r1-46953	NA	7	siRNA24	2076	0
AAAAGAUACUCACAAACAAGAUGC	1365	bdi-b1.0r1-46947	NA	7	siRNA24	2076	1
UGGACUACUCAGUUUUGGCAU	20961	fan-b1.0r1-6561	NA	23	siRNA21	2077	0
CUGAAUCUAGUUUCUCUCUUGC	20961	ghr-b1.1r1-22993	NA	18	siRNA22	2078	0
UUGAAUCUAGUUUCUCUCUUGC	262	ghr-b1.1r1-83581	NA	18	siRNA24	2078	1
UUAGAUGACCAUCAACGAACU	20933	mdm-b3.0r1-86163	miR827	21	siRNA21	2079	0
UUAGAUGACCAUCAACGAACG	8833	csa-b2r1-13888	miR827	35	MIRNA	2079	1
UUAGAUGACCAUCAACAAAUU	774	bna-b1r1-18675	miR827	30	siRNA21	2079	2
UUAGAUGACCAUCAACGAAAA	274	ptc-b3.0r1-4549	miR827	43	MIRNA	2079	2
AGAGACGUAGAAUACCAUUCGAUC	20927	zma-b4r1-111115	NA	4	siRNA24	2080	0
AGGAACACGAAGCUCAAGUUU	20924	bvu-b1.2.2r1-30399	NA	39	siRNA21	2081	0
AAGUUUUUGCUAGUCCUUGCC	20906	zma-b4r1-49878	NA	4	siRNA21	2082	0
UCGACACAAGCAGAAUUCGUU	20878	ptc-b3.0r1-1636	NA	43	siRNA21	2083	0
UCGAGAGCUCUGUAUUCAGUC	20856	zma-b4r1-37338	NA	4	siRNA21	2084	0
AAUCAGCCAGGAAUCGUUUGA	20829	ghr-b1.1r1-83348	miR7513	18	MIRNA	2085	0
AAUCAGCCAGGAAUCGUUUGA	14980	gba-b1.0r1-11670	miR7513	19	MIRNA	2085	0
AAUCAGCCAGGAAUCGUUUGA	14918	gba-b1.0r1-11671	miR7513	19	MIRNA	2085	0
UUGCAAAGACUGGUAUAGACA	20829	csi-b2r1-13805	NA	33	siRNA21	2086	0
AUAACGCACCAGUAGAUCCUUAAA	20826	sly-b2.5r1-40412	NA	14	siRNA24	2087	0
UUGUACUGAUGAGCCUGAGGAU	20815	can-b1.6r1-30947	NA	16	siRNA22	2088	0
AAAUCAUGACUCUGAACAGUAGAA	20813	sly-b2.5r1-148973	NA	14	siRNA24	2089	0
CCGAUACGAGAACUCACAUUGA	20808	gba-b1.0r1-13168	NA	19	siRNA22	2090	0
ACAGGGUGUUGAAAGUAGGGACGG	20804	csi-b2r1-64137	NA	33	siRNA24	2091	0
UCGGCCGUGGAAUUCUCGGUUG	20801	mtr-b4.0r1-4166	NA	12	siRNA22	2092	0
AAUAUAGAAUGCUGACUGGACUGC	20789	osa-b1.0r1-85893	NA	1	siRNA24	2093	0
AAUAUAGAAUGCUGACUGGACUGC	1622	osa-b1.0r1-95819	NA	1	siRNA24	2093	0
AAUAUAGAAUGCUGACUGGACUGC	287	osa-b1.0r1-105845	NA	1	siRNA24	2093	0
AAUAUAGAAUGCUGACUGGACUGC	219	osa-b1.0r1-10851	NA	1	siRNA24	2093	0
AAAAUAGAAUGCUGACUGGACUGC	801	osa-b1.0r1-4309	NA	1	siRNA24	2093	1
AAUAUAGAAUGCUGACUGGAUUGC	420	osa-b1.0r1-134281	NA	1	siRNA24	2093	1
AAAAUAGAAUGCUGACUGGACUGC	108	osa-b1.0r1-137056	NA	1	siRNA24	2093	1
UAAAUAGAAUGCUGACUGGACUGC	660	osa-b1.0r1-144054	NA	1	siRNA24	2093	2
UAAAUAGAAUGCUGACUGGACUGC	640	osa-b1.0r1-55648	NA	1	siRNA24	2093	2
UAAAUAGAAUGCUGACUGGACUGC	460	osa-b1.0r1-26596	NA	1	siRNA24	2093	2
UAAAUAGAAUGCUGACUGGACUGC	191	osa-b1.0r1-82903	NA	1	siRNA24	2093	2
UAAAUAGAAUGCUGACUGGACUGC	76	osa-b1.0r1-33243	NA	1	siRNA24	2093	2
UAAAUAGAAUGCUGACUGGACUGC	33	osa-b1.0r1-59813	NA	1	siRNA24	2093	2
AUACUGUAUUCACAUUGAAGCCU	20784	sly-b2.5r1-141128	NA	14	siRNA23	2094	0
ACUCCAAUGUGAACUCAAAACACU	20772	sly-b2.5r1-140948	NA	14	siRNA24	2095	0
ACACCCAGUCGUCCGACAUAGA	20755	zma-b4r1-57990	NA	4	siRNA21	2096	0
AGAAGUCAGAUCCGUCAUAACAGG	20754	gma-b1.0r1-10977	NA	9	siRNA24	2097	0
UCCUGAAGGAGGACAUGUUGG	20741	oeu-b6r1-42381	NA	29	siRNA21	2098	0
UCCUGAAGGAGGACAUGUUGG	885	oeu-b6r1-42379	NA	29	siRNA21	2098	0
UUCAGAAACCAUCCCUUCCUU	20736	ghr-b1.1r1-123088	miR7505	18	siRNA21	2099	0
UUCAGAAACCAUCCCUUCCUU	7219	gba-b1.0r1-21246	miR7505	19	siRNA21	2099	0
UUCAGAAACCAUCCCUUCCUU	7175	gba-b1.0r1-5382	miR7505	19	siRNA21	2099	0
AGGCCCUCCUUCUAGCGCCA	20736	gma-b1.0r1-62967	miR3711	9	siRNA20	2100	0
AGGCCCUCCUUCUAGCGCCA	14352	gma-b1.0r1-1147	miR3711	9	siRNA20	2100	0
AGGCCCUCCUUCUAGCGCCA	13858	gma-b1.0r1-2154	miR3711	9	siRNA20	2100	0
AGGCCCUCCUUCUAGCGCCA	9	mac-b2r1-3415	miR3711	25	siRNA24	2100	0
AGGCCCUCCUUCUAGCGCCA	105	ath-b10r1-817	NA	50	siRNA24	2100	0
AGCCCCUCCUUCUAGCGCCA	465	mtr-b4.0r1-7618	miR3711	12	siRNA24	2100	1
GCUAGAGGUGGCAACUGCAUA	20729	osa-b1.0r1-134633	miR444	1	siRNA21	2101	0
GCUCGAGGUGGCAACUGCAUA	8799	egu-b5.1r1-4891	miR444	28	siRNA21	2101	1
GCUCGAGGCGGCAACUGCAUA	1184	sit-b2r1-19056	NA	8	siRNA21	2101	2
ACUGUGAUAGAUUGUUGUGCC	20703	ppt-b3.0r4-6808	NA	2	siRNA21	2102	0
ACGAAGUAGAACUUAUGAGAAAGC	20701	bna-b1r1-46326	NA	30	siRNA24	2103	0
AGAACCUAGCGGAUGUUAUGACCA	20681	csi-b2r1-13427	NA	33	siRNA24	2104	0
AGCAACGAAGACUAGUGAGAACAC	20666	ath-b10r1-7725	NA	50	siRNA24	2105	0
AGUUGAAAGCUUUUGUGAGUG	20663	stu-b4.04r1-64699	NA	15	siRNA21	2106	0
UUGAAUUGAAGUGCUUGAAUU	20655	ath-b10r1-18990	miR846	50	siRNA21	2107	0
AGAAGAAUGAUGAACUGUAGAAAG	20653	bna-b1r1-68932	NA	30	siRNA24	2108	0
UGACUGAAAUAUUACCGAGGG	20652	fve-b2.0r1-52909	NA	24	siRNA21	2109	0
AGGAUUGAACUUGUGGUAUACGGG	20641	gma-b1.0r1-16581	NA	9	siRNA24	2110	0
AGGAUUGAACUUGUGGUAUACGGG	6331	gma-b1.0r1-16911	NA	9	siRNA24	2110	0
AGGAUUGAACUUGUGGUAUACGGG	4069	gma-b1.0r1-50578	NA	9	siRNA24	2110	0
AGGAUUGAACUUGUGGUAUACGGG	3679	gma-b1.0r1-17638	NA	9	siRNA24	2110	0
AGGAUUGAACUUGUGGUAUACGGG	347	gma-b1.0r1-50628	NA	9	siRNA24	2110	0
UUGAAUUAUGAGAACUUGAAG	20630	mtr-b4.0r1-107344	miR7696	12	siRNA21	2111	0
UUGAAUUAUGAGAACUUGAAG	17907	mtr-b4.0r1-81927	miR7696	12	siRNA21	2111	0
UGUGUUGGCUGAUUGGUUGGA	20622	stu-b4.04r1-22137	NA	15	siRNA21	2112	0
UGAUUCUUGUUGACAUGAUGU	20610	ppe-b2.0r1-33178	NA	22	siRNA21	2113	0
UGAUUCUUGGUGACGUGAUGU	13790	ppe-b2.0r1-33170	NA	22	siRNA21	2113	2
CUGAAAGAGAACUUGAGUUGA	20600	stu-b4.04r1-53955	NA	15	siRNA21	2114	0
UAACCAAAAUUCUGGAUACGCCU	20587	sly-b2.5r1-114189	NA	14	siRNA24	2115	0
CACCCAAGAACCGUCGUAGAUG	20573	gma-b1.0r1-50923	NA	9	siRNA22	2116	0
CACCCAAGAACCGUCGUAGAUG	116	gma-b1.0r1-51887	NA	9	siRNA24	2116	0
UAUUCUAAAUUGGCUGACAUC	20564	zma-b4r1-42952	NA	4	siRNA21	2117	0
AUUUCAAUGAUGGACCCAUGU	20555	pab-b1.0cr1-12523	NA	47	siRNA21	2118	0
CAGUGGUAACCUGAGUAGCCU	20528	pab-b1.0cr1-16413	NA	47	siRNA21	2119	0
CAGUGGUAACAUGAGUAGCCU	2345	pab-b1.0cr1-8346	NA	47	siRNA21	2119	1
CAGUGGUAACAUGAGUAGCCU	898	pab-b1.0cr1-5702	NA	47	nearMIRNA	2119	1
CAGUGGUAACAUGAGUAGCCU	631	pab-b1.0cr1-9673	NA	47	siRNA21	2119	1
CAGUGGUAACAUGAGUAGCCU	179	pab-b1.0cr1-4354	NA	47	siRNA21	2119	1
CAGUGGUAACAUGAGUAGCCU	161	pab-b1.0cr1-17635	NA	47	siRNA21	2119	1
CAGUGGUAACAUGAGUAGCCU	140	pab-b1.0cr1-11288	NA	47	siRNA21	2119	1
CAGUAGUAACAUGAGUAGCCU	193	pab-b1.0cr1-15924	NA	47	siRNA21	2119	2
UUCGAUGCCGAGGAUUAUUUACUG	20521	tae-b1r1-17977	NA	3	siRNA24	2120	0
AGAAUUACGAGCUUGACAAAC	20519	oeu-b6r1-21089	NA	29	nearMIRNA	2121	0
CCACACUGAACAAACUUGCAG	20506	pab-b1.0cr1-13029	NA	47	siRNA21	2122	0
AUGGAUGGGAUGGGAUGGGAUG	20503	osa-b1.0r1-27614	NA	1	siRNA22	2123	0
AUGGAUGGGAUGGGAUGGGAUG	600	osa-b1.0r1-104135	NA	1	siRNA22	2123	0
AACGAGACUGUGUACAUGGCACCC	20498	can-b1.6r1-29401	NA	16	siRNA24	2124	0
AGGACGAAGCAGAACAAGACGAGA	20496	sly-b2.5r1-111502	NA	14	siRNA24	2125	0
AGAAUUCUCAAAUUUGGAUGG	20475	stu-b4.04r1-44393	NA	15	siRNA21	2126	0
UUCAUUGGAGUUCUCGGAAGC	20473	stu-b4.04r1-66708	NA	15	siRNA21	2127	0
GAUGGCCAGAGAACUCAGCACGGG	20472	zma-b4r1-94666	NA	4	siRNA24	2128	0
GAUGGCCAGGGAACUCAGCACGGC	5022	zma-b4r1-85839	NA	4	siRNA24	2128	2
CUCACGUACGCUGUCCCGAGAA	20432	mdm-b3.0r1-71263	miR10984	21	siRNA21	2129	0
UUGUUAGUGACAGAGUUGCCU	20411	osa-b1.0r1-46646	NA	1	siRNA21	2130	0
UUACCGGAACUGUUACAAAAAC	20409	gma-b1.0r1-70901	NA	9	siRNA22	2131	0
UUACCGGAACUGUUACAAAAAC	424	gma-b1.0r1-67050	NA	9	siRNA22	2131	0
UUACCGGAACUGUUACAAAAAC	210	gma-b1.0r1-70330	NA	9	siRNA22	2131	0
CCAAGAACUCCACUUCAAUGCU	20407	mpo-b3.0r1-10228	NA	49	siRNA22	2132	0
AGGAGAGGCUAAAGACAAACUGGA	20386	csi-b2r1-69978	NA	33	siRNA24	2133	0
CAUGGACUGUUCUCCUUGUGCGCC	20357	tae-b1r1-7936	NA	3	siRNA24	2134	0
CAUGGACUGUUCUCCUUGUGCGCC	166	tae-b1r1-1164	NA	3	siRNA24	2134	0
AGCCUUGGACUGUAAGUUGAAACU	20355	gma-b1.0r1-46007	NA	9	siRNA24	2135	0
UACCCGAUGUAGAACUUCACCU	20332	gma-b1.0r1-57800	NA	9	siRNA22	2136	0
AUAAAAUGGCGAACUUGGCAA	20329	mdm-b3.0r1-69544	NA	21	siRNA21	2137	0
AUAAAAUGGCGAACUUGGCAA	19862	mdm-b3.0r1-70545	NA	21	siRNA21	2137	0
AUAAAAUGGCGAACUUGACAA	115	mdm-b3.0r1-31440	NA	21	siRNA21	2137	1
UUAAGUCCCUAUCACAUCGGAUU	20318	osa-b1.0r1-91791	NA	1	siRNA23	2138	0
UUAAGUCUCUAUCACAUCGGAUU	965	osa-b1.0r1-38912	NA	1	siRNA23	2138	1
UUAAGUCACUAUCACAUCGGAUG	67	osa-b1.0r1-12982	NA	1	siRNA24	2138	2
UUAAGUGCCUAUCACAUCGGAUG	39	osa-b1.0r1-143463	NA	1	siRNA24	2138	2
AGAUACUCAUUUGGGCAAGAAG	20302	stu-b4.04r1-61847	NA	15	MIRNA	2139	0
AUACCCAGUUGUUUGUGAGCC	20300	stu-b4.04r1-21791	NA	15	siRNA21	2140	0
UUCCAUGAUAAGAUCUUUGACU	20274	gma-b1.0r1-18759	miR5678	9	siRNA22	2141	0
UCUGGUUCUGCUUUAUGGCCU	20273	mpo-b3.0r1-20735	NA	49	siRNA21	2142	0
AGAACCGUCGGAAACAGUGUAGGC	20261	zma-b4r1-68576	NA	4	siRNA24	2143	0
AGAACCGUCGGAAACAGUGUAGGC	6013	zma-b4r1-65537	NA	4	siRNA24	2143	0
AGAACCGUCGGAAACAGUGUAGGC	5922	zma-b4r1-113393	NA	4	siRNA24	2143	0
AGAACCGUCGGAAACAGUGUAGGC	720	zma-b4r1-36883	NA	4	siRNA24	2143	0
AGAACCGUCGGAAACAGUGUAGGC	499	zma-b4r1-17938	NA	4	siRNA24	2143	0
GUUGCCGUAGCGCUGUGGGCC	20255	tae-b1r1-57072	NA	3	nearMIRNA	2144	0
GUUGCCGUAGCGCUGUGGGCC	16363	tae-b1r1-53097	NA	3	siRNA21	2144	0
GUAGCCGGGAUAGACGAAGCU	20252	tae-b1r1-677	NA	3	siRNA21	2145	0
GUAGCCGGGAUAGACGAAGCU	3332	tae-b1r1-675	NA	3	siRNA21	2145	0
AUAUACACUGUACGAAACGGGCCU	20245	zma-b4r1-114847	NA	4	siRNA24	2146	0
AUGUACACUGUACCAAACGGGCCU	3329	zma-b4r1-24974	NA	4	siRNA24	2146	2
AUCUACACUGUACCAAACGGGCCU	770	zma-b4r1-120572	NA	4	siRNA24	2146	2
CUUGCAAGUCCAUGGACGUGG	20222	bvu-b1.2.2r1-33035	NA	39	siRNA21	2147	0
UACAAUGUCCUUGAGCUCGGCUUU	20210	tae-b1r1-45471	NA	3	siRNA24	2148	0
CCAAGUGGAUUGUUGGGUCUCACU	20193	can-b1.6r1-76001	NA	16	siRNA24	2149	0
AAGAACUCACACGUUUAGAAGAUG	20179	sly-b2.5r1-123889	NA	14	siRNA24	2150	0
AAGAACUCACAUGUUUAGAAGAUG	115	sly-b2.5r1-79754	NA	14	siRNA24	2150	1
AAGAACUCACACUUUAAGAAGAUG	1528	sly-b2.5r1-109152	NA	14	siRNA24	2150	2
AAGAACUCACACGUCUAGGAGAUG	420	sly-b2.5r1-76178	NA	14	siRNA24	2150	2
AAGAACUCGCACGUCUAGAAGAUG	190	sly-b2.5r1-142488	NA	14	siRNA24	2150	2
AAGAACUCUCGCGUUUAGAAGAUG	72	sly-b2.5r1-65487	NA	14	siRNA24	2150	2
AAGAACUCACAUGUCUAGAAGAUG	55	sly-b2.5r1-86831	NA	14	siRNA24	2150	2
AAGAACUCACACGUCCAGAAGAUG	150	stu-b4.04r1-37367	NA	15	siRNA24	2150	2
AAGAACUCACACAUUCAGAAGAUG	108	nta-b0r1-34064	NA	17	siRNA24	2150	2
AAUAUCUGAUCUGUUAGAUGGUCU	20171	zma-b4r1-98414	NA	4	siRNA24	2151	0
CUAGUCAUUGGUCAUAGCAUC	20153	fan-b1.0r1-15203	miR11315	23	MIRNA	2152	0
CUAGUCAUUGGUCAUAGCAUC	16553	fve-b2.0r1-18711	miR11315	24	siRNA21	2152	0
CUGAGAAGACUCCUCUAUCGU	20149	zma-b4r1-97876	NA	4	siRNA21	2153	0
UUUUAAUUGUGGAAGCUCUUG	20147	bdi-b1.0r1-9377	miR7741	7	MIRNA	2154	0
AGAAACCAGAACGCAGCAACAAAU	20132	csi-b2r1-14024	NA	33	siRNA24	2155	0
CCCAUAAACUCUGCUCCAACCU	20110	gma-b1.0r1-19442	NA	9	siRNA22	2156	0
AUUCGGAUGUGUAGAUACCCG	20102	car-b2.0r1-35940	NA	11	siRNA21	2157	0
CACAAUCGUUGAUGGCACGCCU	20095	can-b1.6r1-29429	NA	16	siRNA22	2158	0
UGCCAUUUGUUCCACGGACAU	20079	zma-b4r1-58628	NA	4	siRNA21	2159	0
AUCCGACUUGUAAGACUCUUACGU	20078	sly-b2.5r1-17538	NA	14	siRNA24	2160	0
UCCACUUGGUCAGACUCGGCAG	20077	gma-b1.0r1-50924	NA	9	siRNA22	2161	0
AUAGUUCUUAAGGUGGUUGGCC	20071	gma-b1.0r1-9324	NA	9	siRNA22	2162	0
AUAGUUCUUAAGGUGGUUGGCC	1670	gma-b1.0r1-24327	NA	9	siRNA22	2162	0
AUAGUUCUUAAGGUGGUUGGCC	656	gma-b1.0r1-5293	NA	9	siRNA22	2162	0
GUUCCUAUUAUGAUCGUUUGUAA	20065	zma-b4r1-10438	NA	4	siRNA24	2163	0
AUUGUAUCCUUAACCAUUUCUUUU	20052	hvu-b1r1-17616	NA	5	siRNA23	2164	0
AUUGUAUCAUUAACCAUUUCUUUU	46	egu-b5.1r1-5945	NA	28	siRNA24	2164	1
UUAGACAUUAAAGAGCUGCCU	20044	gma-b1.0r1-24488	NA	9	siRNA21	2165	0
UUAGACAUUGAAGAGCUGCCU	7104	gma-b1.0r1-24476	NA	9	siRNA21	2165	1
UUAGACAUUGAAGAGCUGCCU	4039	gma-b1.0r1-24475	NA	9	siRNA21	2165	1
CUAGACAUUAAAGAGCUGCCU	2088	gma-b1.0r1-24432	NA	9	siRNA21	2165	1
UCUGACAUUAAAGAGCUGCCU	2047	gma-b1.0r1-24418	NA	9	siRNA21	2165	2
CUCUUAAAGUAUGUUGAAGCU	20022	lsa-b8r1-10846	NA	37	siRNA21	2166	0
UAAAUUCCAUCGUUGACCCGC	19990	pab-b1.0cr1-3538	NA	47	siRNA21	2167	0
UAAUGAACAAGCAAGACUCUC	37	bna-b1r1-58799	NA	30	siRNA24	2168	0
UAAUGAACAAGCAAGACUCUC	19985	bol-b1.0r1-8097	NA	31	siRNA21	2168	0
UAAUGAACAAGCAAGACUCUC	424	bol-b1.0r1-15080	NA	31	siRNA21	2168	0
AUGUCUACUGUAUGCCUUGGUA	19969	zma-b4r1-33274	NA	4	siRNA22	2169	0
AAAAACUUGGAAGCGUUGGAU	19956	csi-b2r1-4983	NA	33	siRNA21	2170	0
AAAAACUUGGAAGCGUUGGAU	546	csi-b2r1-60074	NA	33	siRNA21	2170	0
AAAAACUUGGAAGCGUUGGAU	340	csi-b2r1-60166	NA	33	siRNA24	2170	0
AAAAACUUGGAAGCGUUGGAU	167	csi-b2r1-60154	NA	33	siRNA21	2170	0
AAAAACUUGGAAGCGUUGGAU	85	csi-b2r1-71575	NA	33	siRNA21	2170	0
UGUUUGGUCGCCGGCGCUAUC	19932	car-b2.0r1-26100	NA	11	siRNA21	2171	0
ACUCUCCCUCAAGGGCUUCCUG	19928	ghr-b1.1r1-41212	miR477	18	siRNA22	2172	0
ACUCUCCCUCAAGGGCUUCCUG	6168	ghr-b1.1r1-106084	miR477	18	MIRNA	2172	0
ACUCUCCCUCAAGGGCUUCCCC	224	ghr-b1.1r1-63870	miR477	18	MIRNA	2172	2
ACUCUCCCUCAAGGGCUUCCCC	8582	gba-b1.0r1-11748	miR477	19	MIRNA	2172	2
ACUCUCCCUCAAGGACUUCCAG	1052	hbr-b0r1-3354	NA	27	siRNA21	2172	2
ACUCUCCCUCAAGGGCUUCUGG	59	ccl-b1r1-3444	miR477	34	MIRNA	2172	2
UUAGUGGCCAUGGCAUCUGAA	19907	osa-b1.0r1-43888	NA	1	siRNA21	2173	0
GACACCUCGGCUAGAACCGGCACC	19904	osa-b1.0r1-38237	NA	1	siRNA24	2174	0
AUGUCACUCUCUCAUGCUGUU	19857	ghr-b1.1r1-111923	NA	18	MIRNA	2175	0
AUGUCACUCUCUCAUGCUGUU	2419	ghr-b1.1r1-111910	NA	18	siRNA21	2175	0
AUGUCACUCUCUCAUGCUGUU	12659	gba-b1.0r1-60977	NA	19	MIRNA	2175	0
AAGUACACCUGAACCGGAUGUGGC	19843	osa-b1.0r1-51261	NA	1	siRNA24	2176	0
CACGGGUAUAGAACUUUGCACC	19842	can-b1.6r1-54676	NA	16	siRNA22	2177	0
ACAUACCGUAGAAUGCAAGAUGAU	19827	sly-b2.5r1-15935	NA	14	siRNA24	2178	0
ACCUACCGUAGAAUGCAAGAUGAU	5621	sly-b2.5r1-31410	NA	14	siRNA24	2178	1
ACCUACUGUAGAAUGCAAGAUGAU	6429	sly-b2.5r1-4520	NA	14	siRNA24	2178	2
ACCUACUGUAGAAUGCAAGAUGAU	6273	sly-b2.5r1-69172	NA	14	siRNA24	2178	2
ACCUACUGUAGAAUGCAAGAUGAU	3580	sly-b2.5r1-117465	NA	14	siRNA24	2178	2
ACCUACUGUAGAAUGCAAGAUGAU	1142	sly-b2.5r1-40153	NA	14	siRNA24	2178	2
ACCUACUGUAGAAUGCAAGAUGAU	657	sly-b2.5r1-99681	NA	14	siRNA24	2178	2
ACCUACUGUAGAAUGCAAGAUGAU	564	sly-b2.5r1-22460	NA	14	siRNA24	2178	2
UCGGAUAAGGAUGACGUCAGCAUG	19822	ptc-b3.0r1-4186	NA	43	siRNA24	2179	0
UCGGAUAAGGAUGACGUCAGCAUG	75	ptc-b3.0r1-1482	NA	43	siRNA24	2179	0
UCGGAUAAGGAUGACGUCAGCAUG	51	ptc-b3.0r1-7338	NA	43	siRNA24	2179	0
UUAAGAACAGUAGAAUAGGGUCC	19818	csi-b2r1-64136	NA	33	siRNA24	2180	0
UCGGUCACACAUCCUAAAUUG	19817	zma-b4r1-18077	NA	4	siRNA21	2181	0
UGAGGGAAAUGAAGACGACGA	19810	gma-b1.0r1-32599	miR5769	9	siRNA21	2182	0
UGAAAGAACUCAUUUACCAUA	19799	pab-b1.0cr1-10837	NA	47	siRNA21	2183	0
GGCGGAGGGCGACGAUGUGCGU	19789	oeu-b6r1-26458	NA	29	siRNA23	2184	0
UACACGGUUCUUUAGAAGGUA	19783	csi-b2r1-4982	NA	33	siRNA21	2185	0
UUGCUGCACAAGUUUUGGCAU	19767	mtr-b4.0r1-46110	NA	12	siRNA21	2186	0
CAGGAGAACAUGGAAGAGCAAAGA	19757	ath-b10r1-19351	NA	50	siRNA24	2187	0
CUGCUUGGGCUGUUCACCCGGG	19722	sly-b2.5r1-51848	NA	14	siRNA22	2188	0
UUGGUCUGGAACAUGCUGGAA	19700	fve-b2.0r1-12516	NA	24	siRNA21	2189	0
CUCGCAGAUCUUUCGACACCA	19690	csi-b2r1-60007	NA	33	siRNA21	2190	0
UGUAUUGGGAUUAUUGUGGCU	19689	osa-b1.0r1-140190	NA	1	siRNA21	2191	0
UGUAUUGGGAUUAUUCUGGCU	11107	osa-b1.0r1-140199	NA	1	siRNA21	2191	1
CUUUUGUCCUGUUCUCCACCC	19687	pab-b1.0cr1-7309	NA	47	siRNA21	2192	0
UCUGUGGUUCUUGUCAUGUGC	19682	fve-b2.0r1-821	NA	24	siRNA21	2193	0
AACCCGGACGAGCAACAACAGAUC	19680	zma-b4r1-93594	NA	4	siRNA24	2194	0
AUCUUGGACUUGGGUUGACCC	19669	gma-b1.0r1-55845	NA	9	siRNA21	2195	0
AUCUUGGACUUGGGUUGACCC	213	gma-b1.0r1-55842	NA	9	siRNA22	2195	0
UAGAUUUAGAAUUAGAAAAGC	19653	mtr-b4.0r1-70701	miR5558	12	MIRNA	2196	0
AUGGACUAGGAUCAAGGCUGAUUC	19652	gma-b1.0r1-21403	NA	9	siRNA22	2197	0
AGGACUUGGGUCAUGCUUUGCGCC	19652	gma-b1.0r1-24776	NA	9	siRNA24	2198	0
AGAUUGUCUUAUAAUUGAACGCCU	19646	sly-b2.5r1-15170	NA	14	siRNA24	2199	0
AUCAGAUAACUCUGUUUACCGAGA	19637	sly-b2.5r1-64216	NA	14	siRNA24	2200	0
UUGAAAUCCUUCGUCUACGUA	19633	pab-b1.0cr1-14099	NA	47	siRNA21	2201	0
AAGUGGUAGACAAAAGAGGACUAG	12259	ghr-b1.1r1-48144	NA	18	siRNA24	2202	0
AAGUGGUAGACAAAAGAGGACUAG	6394	ghr-b1.1r1-41501	NA	18	siRNA24	2202	0
AAGUGGUAGACAAAAGAGGACUAG	3411	ghr-b1.1r1-123657	NA	18	siRNA24	2202	0
AAGUGGUAGACAAAAGAGGACUAG	3233	ghr-b1.1r1-31661	NA	18	siRNA24	2202	0
AAGUGGUAGACAAAAGAGGACUAG	1865	ghr-b1.1r1-49288	NA	18	siRNA24	2202	0
AAGUGGUAGACAAAAGAGGACUAG	1710	ghr-b1.1r1-41503	NA	18	siRNA24	2202	0
AAGUGGUAGACAAAAGAGGACUAG	1577	ghr-b1.1r1-492	NA	18	siRNA24	2202	0
AAGUGGUAGACAAAAGAGGACUAG	897	ghr-b1.1r1-7858	NA	18	siRNA24	2202	0
AAGUGGUAGACAAAAGAGGACUAG	701	ghr-b1.1r1-140524	NA	18	siRNA24	2202	0
AAGUGGUAGACAAAAGAGGACUAG	421	ghr-b1.1r1-1104	NA	18	siRNA24	2202	0
AAGUGGUAGACAAAAGAGGACUAG	367	ghr-b1.1r1-32875	NA	18	siRNA24	2202	0
AAGUGGUAGACAAAAGAGGACUAG	246	ghr-b1.1r1-130076	NA	18	siRNA24	2202	0
AAGUGGUAGACAAAAGAGGACUAG	235	ghr-b1.1r1-52824	NA	18	siRNA24	2202	0
AAGUGGUAGACAAAAGAGGACUAG	224	ghr-b1.1r1-123658	NA	18	siRNA24	2202	0
AAGUGGUAGACAAAAGAGGACUAG	194	ghr-b1.1r1-1567	NA	18	siRNA24	2202	0
AAGUGGUAGACAAAAGAGGACUAG	144	ghr-b1.1r1-39440	NA	18	siRNA24	2202	0
AAGUGGUAGACAAAAGAGGACUAG	65	ghr-b1.1r1-142041	NA	18	siRNA24	2202	0
AAGUGGUAGACAAAAGAGGACUAG	59	ghr-b1.1r1-12596	NA	18	siRNA24	2202	0
AAGUGGUAGACAAAAGAGGACUAG	36	ghr-b1.1r1-131132	NA	18	siRNA24	2202	0
AAGUGGUAGACAAAAGAGGACUAG	19626	gba-b1.0r1-43695	NA	19	siRNA24	2202	0
AAGUGGUAGACAAAAGAGGACUAG	3714	gba-b1.0r1-35836	NA	19	siRNA24	2202	0
AAGUGGUAGACAAAAGAGGACUAG	1999	gba-b1.0r1-32851	NA	19	siRNA24	2202	0
AAGUGGUAGACAAAAGAGGACUAG	1858	gba-b1.0r1-62952	NA	19	siRNA24	2202	0
AAGUGGUAGACAAAAGAGGACUAG	296	gba-b1.0r1-62954	NA	19	siRNA24	2202	0
AAGUGGUAGAUAAAAGAGGACUAG	1893	ghr-b1.1r1-13266	NA	18	siRNA24	2202	1
AAGUGGUAGAUAAAAGAGGACUAG	1826	ghr-b1.1r1-131073	NA	18	siRNA24	2202	1
AAGUGGUAGACAAAAAAGGACUAG	1624	ghr-b1.1r1-132764	NA	18	siRNA24	2202	1
AAGUGGUAGACAAAAGAAGACUAG	680	ghr-b1.1r1-131804	NA	18	siRNA24	2202	1
AAGUGGUAGACAAAAGAGGAAUAG	589	ghr-b1.1r1-49654	NA	18	siRNA24	2202	1
AAGUGGUAGACAAAAGAGGACAAG	488	ghr-b1.1r1-1083	NA	18	siRNA24	2202	1
AAGUGGUAGACAAAAGAGGAAUAG	430	ghr-b1.1r1-25567	NA	18	siRNA24	2202	1
AAGUGAUAGACAAAAGAGGACUAG	298	ghr-b1.1r1-19886	NA	18	siRNA24	2202	1
AAGUGGUAGACAAAAGAAGACUAG	294	ghr-b1.1r1-8718	NA	18	siRNA24	2202	1
AAGUGGUAGACAAAAGAUGACUAG	235	ghr-b1.1r1-49282	NA	18	siRNA24	2202	1
AAGUGGUAGACAAAAGAGGAUUAG	105	ghr-b1.1r1-2514	NA	18	siRNA24	2202	1
AAGUGGUAGACAAAAGAAGACUAG	1935	gba-b1.0r1-19802	NA	19	siRNA24	2202	1
AAGUAGUAGACAAAAGAGGACUAG	1549	gba-b1.0r1-25987	NA	19	siRNA24	2202	1
AAGUGGUAGAUAAAAGAGGACUAG	1024	gba-b1.0r1-52646	NA	19	siRNA24	2202	1
AAGUGGUAGACAAAAGAGGAAUAG	503	gba-b1.0r1-66005	NA	19	siRNA24	2202	1
AAGUGAUAGACAAAAGAGGACUAG	291	gba-b1.0r1-34507	NA	19	siRNA24	2202	1
AAGUGGUAGACAAAAGAGGAUUAG	162	gba-b1.0r1-23151	NA	19	siRNA24	2202	1
AAGUGGUAGACAAAAGAGGAUUAG	44	gba-b1.0r1-55300	NA	19	siRNA24	2202	1
AAGUGGUAGACAAAAGAGGGCUAU	223	ghr-b1.1r1-140848	NA	18	siRNA24	2202	2
AAGUGGUAGACAAAAGAGGGCUAU	135	gba-b1.0r1-52461	NA	19	siRNA24	2202	2
UGGAAUGUAGACGAUGGUAUU	19626	csi-b2r1-29036	NA	33	siRNA21	2203	0
UGGCAUGUAGAUGAUGGUAUU	1036	csi-b2r1-6046	NA	33	siRNA21	2203	2
UGGCAUGUAGAUGAUGGUAUU	161	csi-b2r1-4564	NA	33	siRNA24	2203	2
UUAGGUAUUUCAGGUUAGGUG	19611	bdi-b1.0r1-49000	miR5163	7	MIRNA	2204	0
UUAGAACACGAGCUUUGGAACC	19609	lsa-b8r1-5664	NA	37	siRNA22	2205	0
UCAGUGACGGACCGUAGUUUAGGC	19605	osa-b1.0r1-28352	NA	1	siRNA24	2206	0
UCAGUGACGGGCCGUAGUUUAGGC	16	osa-b1.0r1-36947	NA	1	siRNA24	2206	1
UCAGUGACGGGCUGUAGUUUAGGC	12038	osa-b1.0r1-108651	NA	1	siRNA24	2206	2
UCAGUGACGGGCUGUAGUUUAGGC	10425	osa-b1.0r1-106907	NA	1	siRNA24	2206	2
UCAGUGACGGGCUGUAGUUUAGGC	4381	osa-b1.0r1-84916	NA	1	siRNA24	2206	2
UCAGUGACGGGCUGUAGUUUAGGC	3577	osa-b1.0r1-31704	NA	1	siRNA24	2206	2
AUUGUCAUAUACGAUAUGUGGAGC	19603	bna-b1r1-35411	NA	30	siRNA24	2207	0
AGAGGACAUCAUGCAUUCAGUGGA	19563	sly-b2.5r1-137530	NA	14	siRNA24	2208	0
AGAGGACAUUGUGCAUUCAGUGGA	3	sly-b2.5r1-146002	NA	14	siRNA24	2208	2
AGGGGACAUUAUGCAUUCAGUGGA	201	stu-b4.04r1-33028	NA	15	siRNA24	2208	2
AUACUGUAUGAACUUUUUUACUGU	19550	bdi-b1.0r1-45224	NA	7	siRNA24	2209	0
GAAUGCAACUCUGAAUAUAACAGU	19527	sly-b2.5r1-112521	NA	14	siRNA24	2210	0
UUGGAUCCAAACUUGCAAACGGCU	19504	tae-b1r1-48268	NA	3	siRNA24	2211	0
AUAGUGAAUUCUUGAGCAACU	19489	zma-b4r1-88891	NA	4	siRNA21	2212	0
AUAGUGAAUUCUUGAGCAACU	11773	zma-b4r1-34026	NA	4	siRNA20	2212	0
AGGACUAUAAGUAGAGGCAUGUUC	19458	sly-b2.5r1-88282	NA	14	siRNA24	2213	0
GUAUAUGAUGAUCAUUACAACU	19455	sly-b2.5r1-252	NA	14	siRNA22	2214	0
UUGACAGAAGAUAGAGAGCA	16402	sly-b2.5r1-59230	miR156	14	siRNA21	2215	0
UUGACAGAAGAUAGAGAGCA	19421	stu-b4.04r1-16556	miR156	15	siRNA20	2215	0
UUGACAGAAGAUAGAGAGCA	730	can-b1.6r1-23622	miR156	16	siRNA21	2215	0
UUGACAGAAGAUAGAGAGCA	950	oeu-b6r1-45415	miR156	29	siRNA21	2215	0
UUGACAGAAGAUAGAGAGCA	4886	dca-b2.0r1-12396	miR156	41	siRNA21	2215	0
AGAAUGACUGUUUCUGAAAGACU	19421	sly-b2.5r1-126539	NA	14	siRNA24	2216	0
AGAAAGACUGUUUCUGAAAGACU	610	sly-b2.5r1-63181	NA	14	siRNA24	2216	1
AAAAAGACUGUUUCUGAAAGACU	465	sly-b2.5r1-39231	NA	14	siRNA24	2216	2
AGAGUGACUGUUUCUGAUAGACU	273	sly-b2.5r1-136768	NA	14	siRNA23	2216	2
AGAGAGACUGUUUCUGAAAGACU	97	can-b1.6r1-44730	NA	16	siRNA24	2216	2
AGAAAGACUGUUUCUGAUAGACU	50	can-b1.6r1-83851	NA	16	siRNA24	2216	2
AGUGGUAUCAGGGCUAUGUU	19395	fan-b1.0r1-15023	miR1511	23	siRNA20	2217	0
UGGUUUAUGCCUGAGAGUCGA	19335	csi-b2r1-29551	NA	33	siRNA21	2218	0
UUUGAACUUUUGUACUUUUGGGCC	19334	zma-b4r1-24958	NA	4	siRNA22	2219	0
AUAAAUGUGUAUCUGAUUCCGCCU	19329	sly-b2.5r1-75382	NA	14	siRNA24	2220	0
AGGGAUCGCCUAUGACUUAAGCCU	19312	sly-b2.5r1-86504	NA	14	siRNA24	2221	0
AGGGAUCACAUAUGACUUAAGCCU	12691	sly-b2.5r1-12114	NA	14	siRNA24	2221	2
AGGGAUCGCAAAUGACUUAAGCCU	6818	sly-b2.5r1-11240	NA	14	siRNA24	2221	2
AGGGACCGCCGAUGACUUAAGCCU	2822	sly-b2.5r1-61800	NA	14	siRNA24	2221	2
AGGGAUUGCAUAUGACUUAAGCCU	383	sly-b2.5r1-70481	NA	14	siRNA24	2221	2
AGGGAUCGCUGAUGACUUAAGCCU	692	stu-b4.04r1-18163	NA	15	siRNA24	2221	2
AGAAGUUGGAGCUGUACCAAGGGC	19285	osa-b1.0r1-69701	NA	1	siRNA24	2222	0
ACCCGUAAUUAGAACUCUAGAUUA	19281	sly-b2.5r1-30174	NA	14	siRNA24	2223	0
AGCUAAAAUUUAGUGAACUUGGGC	19281	osa-b1.0r1-16685	NA	1	siRNA24	2224	0
UGAGAACAAGUUCAUCGAGAC	19271	pab-b1.0cr1-10074	NA	47	siRNA21	2225	0
AGGAACCGAACCGAAAAACCGAGA	19252	zma-b4r1-71893	NA	4	siRNA24	2226	0
AGGAACCGAACUGAAGAACCGAGA	145	zma-b4r1-34311	NA	4	siRNA24	2226	2
AGGAACAUGCUAAACUCUGCCU	19245	sly-b2.5r1-132151	NA	14	siRNA22	2227	0
CGAAGGGUCGGACUUGUUUAGC	19235	pab-b1.0cr1-18838	miR3701	47	siRNA22	2228	0
UUGAAUCCGUCAGGUACCAGA	19228	osa-b1.0r1-94766	NA	1	siRNA24	2229	0
AUCCAAGGCUCGAACCCAAGAACU	19226	sly-b2.5r1-28118	NA	14	siRNA24	2230	0
AUCCAAGGCUCGAACCCGAGAACU	285	can-b1.6r1-73376	NA	16	siRNA24	2230	1
AGACGGUGGAGACAGACAGAGGAC	19214	zma-b4r1-127729	NA	4	siRNA24	2231	0
AUCAAACGUUAGACAUGGAAACCU	19204	osa-b1.0r1-145168	NA	1	siRNA24	2232	0
CAAUGCUGGCAGAAUUCUUAUC	19200	gma-b1.0r1-14928	NA	9	siRNA22	2233	0
UAGAGAAGCUCAAAGAACCUU	19196	osa-b1.0r1-127954	NA	1	siRNA21	2234	0
CGGAGUUUGAAAAAUAUGACGG	19189	ghr-b1.1r1-142027	NA	18	siRNA22	2235	0
AUUAAUCGAGAUCCGUGAACUGCU	19179	gma-b1.0r1-330	NA	9	siRNA24	2236	0
AAGAGACGAUCGUCACUGAUGAAC	19153	bdi-b1.0r1-52085	NA	7	siRNA24	2237	0
AAGAGACGACCGUCACUGAUGAAC	181	bdi-b1.0r1-34326	NA	7	siRNA24	2237	1
AAGAGACGACCGUCACUGAUGAAC	141	bdi-b1.0r1-27550	NA	7	siRNA24	2237	1
AAGAGACGACCGUCACUGAUGAAC	32	bdi-b1.0r1-59562	NA	7	siRNA24	2237	1
AAGAGACGACCGCCACUGAUGAAC	101	bdi-b1.0r1-16465	NA	7	siRNA24	2237	2
AAGAGACGACCGUUACUGAUGAAC	92	bdi-b1.0r1-48232	NA	7	siRNA24	2237	2
AAGAGACGACCGCCACUGAUGAAC	51	bdi-b1.0r1-44759	NA	7	siRNA24	2237	2
AUCUGUAGAAUUGCAUAUAGAUGU	19149	nta-b0r1-25853	NA	17	siRNA24	2238	0
UAUGUAGGAGAGAUCUGUGAC	19128	ppe-b2.0r1-38650	NA	22	siRNA21	2239	0
AAUAUAAAGGAUUUUGAUGGACGC	19128	osa-b1.0r1-99929	NA	1	siRNA24	2240	0
UGAGGAUGUGCUAGAUUCGGC	19111	zma-b4r1-57628	NA	4	siRNA22	2241	0
AAUGUCAAAGACUAAGAGCUU	19102	sly-b2.5r1-102495	NA	14	siRNA21	2242	0
AAUUGGACUGGCGCACAUCGGGAG	19079	can-b1.6r1-81202	NA	16	siRNA24	2243	0
ACACCAGGACAUGAAAGAACC	19076	zma-b4r1-97850	NA	4	siRNA21	2244	0
UUCAUGGACGUUGAUAAGAUAAGA	19065	cpa-b0.4r1-28194	NA	42	siRNA24	2245	0
UUUUGGAUCAAAAGACUCGGU	19059	csi-b2r1-34034	NA	33	siRNA21	2246	0
AUUACCGAGAACUCUGUCCAUCUC	19058	tae-b1r1-18506	NA	3	siRNA24	2247	0
AUAGACUCUAACACCUCACAAGCU	19046	sly-b2.5r1-78263	NA	14	siRNA24	2248	0
AUAGUCGAGGUGUGCAUAAGCUGG	19022	sly-b2.5r1-64949	NA	14	siRNA24	2249	0
AUAGUCGAGGUGUGCACAAGCUGG	10773	stu-b4.04r1-23185	NA	15	siRNA24	2249	1
AUAGUCGAGGUGUGCACAAGCUGG	9840	stu-b4.04r1-53394	NA	15	siRNA24	2249	1
AUAGUCGAGGUGUGCACAAGCUGG	3337	stu-b4.04r1-33316	NA	15	siRNA24	2249	1
AUAGUCGAGGUCUGCACAAGCUGG	143	stu-b4.04r1-26065	NA	15	siRNA24	2249	2
GUAGACUCAAUGCACAUGGAUGGU	19021	bdi-b1.0r1-33083	NA	7	siRNA24	2250	0
UCAAUUUUUGCUUUGGACUAGACC	19016	atr-b1r1-3565	NA	46	siRNA24	2251	0
UUAAUUAUUGUACGGACCGGA	18996	osa-b1.0r1-5746	NA	1	siRNA21	2252	0
AAAAACCAGAUAGUUCGGAAG	18994	ptc-b3.0r1-8921	NA	43	siRNA21	2253	0
UUUUAAAACAAUCGUGACUGU	18976	pab-b1.0cr1-7372	NA	47	siRNA21	2254	0
AUGGUUGACAGUAGUGAUUGAUGG	18970	stu-b4.04r1-36947	NA	15	siRNA24	2255	0
UGGCUGUACGAAACAUAACAA	18950	pab-b1.0cr1-11312	NA	47	siRNA21	2256	0
AGAGAUGAGACUGUAGUUUGUAUA	18948	gma-b1.0r1-50574	NA	9	siRNA24	2257	0
GACGGAGACUGUUAGAAUGAC	18945	pab-b1.0cr1-6542	NA	47	siRNA21	2258	0
UGACAUGUUGAUGAAUUGCCA	18926	ptc-b3.0r1-3595	NA	43	siRNA21	2259	0
CGGGGAAUCGAACUGCGGCCU	18920	osa-b1.0r1-76770	NA	1	siRNA21	2260	0
UGUCGAAGUUGGACAAGUGGAGCG	18877	zma-b4r1-97659	NA	4	siRNA24	2261	0
ACGAAAGAUCCCUGUGACGCCU	18873	gma-b1.0r1-34569	NA	9	siRNA22	2262	0
CCCGUAGAAUGAAUAAAAGAAGAG	18871	sly-b2.5r1-145773	NA	14	siRNA24	2263	0
AGACAAGUAGUUUUGACCGGGA	18869	gma-b1.0r1-19437	NA	9	siRNA22	2264	0
AGACAAGUAGUUUUGACCGGGA	869	gma-b1.0r1-70964	NA	9	siRNA22	2264	0
UCCAAGAGUGUAGAAUCUACU	18868	osa-b1.0r1-53325	NA	1	siRNA21	2265	0
UCGUAAGUCCCUGUAGACCGGCCU	18849	gma-b1.0r1-59930	NA	9	siRNA24	2266	0
UCGUAAGCCCCUGUAGACCGGCCC	1642	gma-b1.0r1-14739	NA	9	siRNA24	2266	2
UCGUAAGCCCCUGUAGGCCGGCCU	865	gma-b1.0r1-54629	NA	9	siRNA24	2266	2
UCAUAAGUCCCUGUAGACCGGUCU	630	gma-b1.0r1-29784	NA	9	siRNA24	2266	2
CUUCCAAUCUUAAGACUGUAAGUU	18817	sly-b2.5r1-18037	NA	14	siRNA24	2267	0
UUUUGGACCAGCAAGAUUUGC	18786	pab-b1.0cr1-11319	NA	47	siRNA21	2268	0
UUUUGGACCAGCAAGAAUUGC	12280	pab-b1.0cr1-18422	NA	47	siRNA21	2268	1
UUUUGGACCAGCAAGAAUUGC	9312	pab-b1.0cr1-6588	NA	47	siRNA21	2268	1
UUUUGGACCAGCAAGAAUUGC	4638	pab-b1.0cr1-17096	NA	47	siRNA21	2268	1
UUUUGGACCAGCAAGAAUUGC	3866	pab-b1.0cr1-13458	NA	47	siRNA21	2268	1
UUUUGGACCAGCAAGAAUUGC	1847	pab-b1.0cr1-16317	NA	47	siRNA21	2268	1
UUUUGGACCAGCAAGAAUUGC	1697	pab-b1.0cr1-19101	NA	47	siRNA21	2268	1
UUUUGGACCAGCAAGAAUUGC	1011	pab-b1.0cr1-13382	NA	47	siRNA21	2268	1
UUUUGGACCAGCAAGAAUUGC	912	pab-b1.0cr1-9986	NA	47	siRNA21	2268	1
UUUUGGACCAGCAAGAAUUGC	818	pab-b1.0cr1-18663	NA	47	siRNA21	2268	1
UUCUGGACCAGCAAGAAUUGC	1935	pab-b1.0cr1-13331	NA	47	siRNA21	2268	2
UUUUGGACCAGCAGGAAUUGC	146	pab-b1.0cr1-13218	NA	47	siRNA21	2268	2
UUGGACCUGGAUGAAAUCCGAACU	18784	zma-b4r1-125298	NA	4	siRNA24	2269	0
UCGGUACUGAAUGCUUAAGAC	18783	gma-b1.0r1-1417	NA	9	siRNA22	2270	0
AUAAUCUUCGAUGACUUGUGAACU	18767	osa-b1.0r1-35863	NA	1	siRNA24	2271	0
UUGGCUACCGGCCGCUGGCUG	18758	zma-b4r1-97861	NA	4	siRNA21	2272	0
UCCGGGCUAGAAGCGAUGCGCG	18749	oeu-b6r1-27869	NA	29	siRNA21	2273	0
CCGACGAGAGAGGUAAGAACAAGC	18740	fve-b2.0r1-21766	NA	24	siRNA24	2274	0
AGUUCCGAGACUGUAUCAAUCAUU	18736	sly-b2.5r1-78257	NA	14	siRNA24	2275	0
GUGGACGUGCCGGAGUGGUUAUC	18730	bra-b1r1-27904	NA	32	siRNA23	2276	0
GUGGACGUGCCGGAGUGGUUAUC	274	bra-b1r1-3469	NA	32	siRNA23	2276	0
GUGGGCGUGCCGGAGUGGUUAUC	369	ghr-b1.1r1-135392	NA	18	siRNA24	2276	1
GUGGGCGUGCCGGAGUGGUUAUC	1882	gba-b1.0r1-54264	NA	19	siRNA23	2276	1
GUGGCCGUGCCGGAGUGGUUAUC	47	mpo-b3.0r1-6394	NA	49	siRNA23	2276	1
GUGGACGUGCCAGAGUGGUUAUU	2116	tae-b1r1-10072	NA	3	siRNA23	2276	2
UUGAACUCUUCAACCAGAAUGCCU	18729	fve-b2.0r1-51709	NA	24	siRNA24	2277	0
AGAAAUCUCGGAUUUGAAUAGCCU	18728	sly-b2.5r1-14377	NA	14	siRNA24	2278	0
AGAGAUCGGACUUCCAACUGAAGC	18710	gma-b1.0r1-25069	NA	9	siRNA24	2279	0
UUCCAUGAUAGAAACUGACACU	18701	sly-b2.5r1-152330	NA	14	siRNA22	2280	0
ACUGGGCUGGGAAACAAAUAGACU	18662	gma-b1.0r1-14927	NA	9	siRNA22	2281	0
UUUGAUCUUGUCAUAAACUGUU	18647	hvu-b1r1-388	NA	5	siRNA22	2282	0
UUGGACUGAAGGGUGCUCCUU	1681	fan-b1.0r1-2056	miR319	23	nearMIRNA	2283	0
UUGGACUGAAGGGUGCUCCUU	333	fan-b1.0r1-1228	miR319	23	siRNA21	2283	0
UUGGACUGAAGGGUGCUCCUU	18644	fve-b2.0r1-30452	miR319	24	MIRNA	2283	0
CUUGUACAAUCGAAGGCAACU	18642	stu-b4.04r1-2627	NA	15	siRNA21	2284	0
UCUGAUUCAGAAGUCGCAACUGGC	18604	gma-b1.0r1-44593	NA	9	siRNA22	2285	0
AUGACAAUAGUAGAUUGAAGAUGU	18596	osa-b1.0r1-145947	NA	1	siRNA24	2286	0
CUCUCUGAUCAUAUUGAUGAAG	18581	gma-b1.0r1-64657	NA	9	siRNA22	2287	0
UCGGCACCAGAAAACUCGAUCC	18581	zma-b4r1-42083	NA	4	siRNA22	2288	0
UCGGCACCAGAAAACUCGAUCC	480	zma-b4r1-64393	NA	4	siRNA22	2288	0
AAUUGCCGUGGUGAAGGACGA	18580	ath-b10r1-8076	NA	50	siRNA21	2289	0
AUCAGGACGAGAUCGGAUCUUC	18559	zma-b4r1-7869	NA	4	siRNA22	2290	0
AUCAGGACGAGAUCGGAUCUUC	1977	zma-b4r1-26173	NA	4	siRNA22	2290	0
AUCAGGACGAGAUCGGAUCUUC	785	zma-b4r1-38520	NA	4	siRNA22	2290	0
AAAGAAUCCAAGGACACAACUCA	18543	sly-b2.5r1-15915	NA	14	siRNA24	2291	0
UUUUCUAAAAAGCUGGCUGUGGGG	18487	zma-b4r1-120274	NA	4	siRNA24	2292	0
UUUUCUAAAAAGCUGGCUGUGGGG	15922	zma-b4r1-98072	NA	4	siRNA24	2292	0
UUAUUAUCACCGAGCUUAGAAC	18483	tae-b1r1-53436	NA	3	siRNA22	2293	0
UGGCAACUUCUUCAUCAUGCC	18476	nta-b0r1-16803	miR6144	17	MIRNA	2294	0
UGGCAACUUCUUCAUCAUGCC	1145	nta-b0r1-29879	miR6144	17	MIRNA	2294	0
UGGAUUUCGUAUUUCUUUGGUA	18476	mtr-b4.0r1-20860	miR5212	12	MIRNA	2295	0
GAGUAGACACUCAAAACUUAGCCU	18467	sly-b2.5r1-17450	NA	14	siRNA24	2296	0
AGACAACCUGUGAACCCCGCGAGU	18466	gma-b1.0r1-63243	NA	9	siRNA24	2297	0
AGACGGAUCAGCCAUUAGCUC	18466	fve-b2.0r1-33358	NA	24	siRNA21	2298	0
UUGAAGUAAGAUCAGUGGCACU	18465	zma-b4r1-88161	NA	4	siRNA24	2299	0
CAAUCCAGCGUUCAGAAAGAC	18452	pab-b1.0cr1-15624	NA	47	siRNA21	2300	0
CAAUCCAGCAUUCAGAAAGAC	595	pab-b1.0cr1-17246	NA	47	siRNA21	2300	1
CCUUAUCCAAGAGCUCAGCCU	18452	pab-b1.0cr1-4697	NA	47	siRNA21	2301	0
CCUUAUCCAAGAGCUCAACCU	3664	pab-b1.0cr1-17666	NA	47	siRNA21	2301	1
CGUUAUCCAAGAGCUCACCCU	66	pab-b1.0cr1-5579	NA	47	siRNA21	2301	2
AUUGGACUUGUAUAGCAUAGAGGC	18452	bdi-b1.0r1-16245	NA	7	siRNA24	2302	0
AUUGGACUUUUAUGGCAUAGAGGC	2962	bdi-b1.0r1-49819	NA	7	siRNA24	2302	2
UAGUAUGAAUUGGCGAUCAGAACG	18451	csa-b2r1-47399	NA	35	siRNA24	2303	0
AAGGAUUCAAUGAACAGGCCAU	18443	sly-b2.5r1-9308	NA	14	siRNA22	2304	0
GAGAAAAUAAGAGCAAGGGCG	18434	stu-b4.04r1-14081	NA	15	siRNA21	2305	0
ACCUAGCCACUAGCGUCCACGAGC	18427	tae-b1r1-17752	NA	3	siRNA24	2306	0
UCUUGAAAGUAGAAGAGUGAAU	18399	csi-b2r1-70732	NA	33	siRNA22	2307	0
AUGACCGUAGAUAGGAAGACAUGA	18392	sly-b2.5r1-10825	NA	14	siRNA24	2308	0
UCAGAUUGCGGAAUUGUGAGCGGC	18380	bdi-b1.0r1-7032	NA	7	siRNA24	2309	0
UCAGAUUGCGGAAUUGUGAGCGGC	4214	bdi-b1.0r1-23098	NA	7	siRNA24	2309	0
UCAGAUUGCGGAAUUGUGAGCGGC	2756	bdi-b1.0r1-27074	NA	7	siRNA24	2309	0
UCAGAUUGCGGAAUUGUGAGCGGC	2579	bdi-b1.0r1-60664	NA	7	siRNA24	2309	0
UCAGAUUGCGGAAUUGUGAGCGGC	2338	bdi-b1.0r1-16027	NA	7	siRNA24	2309	0
UCAGAUUGCGGAAUUGUGAGCGGC	1511	bdi-b1.0r1-36527	NA	7	siRNA24	2309	0
UCAGAUUGCGGAAUUGUGAGCGGC	1451	bdi-b1.0r1-41062	NA	7	siRNA24	2309	0
UCAGAUUGCGGAAUUGUGAGCGGC	290	bdi-b1.0r1-36945	NA	7	siRNA24	2309	0
UCAGAUUGCGGAAUUGUGAGCGGC	165	bdi-b1.0r1-59492	NA	7	siRNA24	2309	0
UCAGAUUGCGGAAUUGUGAACGGC	2742	bdi-b1.0r1-28027	NA	7	siRNA24	2309	1
UCAGAUUGCGGAAUUGUGAGCGAC	2512	bdi-b1.0r1-2881	NA	7	siRNA24	2309	1
UCAGAUUGCGGAAUUGUGAGUGGC	2308	bdi-b1.0r1-21760	NA	7	siRNA24	2309	1
UCAGAUUGCGGAAUUGUGAGCAGC	1481	bdi-b1.0r1-62259	NA	7	siRNA24	2309	1
UCAGAUUGAGGAAUUGUGAGCGGC	722	bdi-b1.0r1-18656	NA	7	siRNA24	2309	1
UCAGAUUGCGGUAUUGUGAGCGGC	687	bdi-b1.0r1-27156	NA	7	siRNA24	2309	1
UCAGAUUGCGGAAUUGUGAACGGC	555	bdi-b1.0r1-23096	NA	7	siRNA24	2309	1
UCAGAUUGUGGAAUUAUGAGCGGC	5766	bdi-b1.0r1-56263	NA	7	siRNA24	2309	2
UCAGAUUGGGAAAUUGUGAGCGGC	459	bdi-b1.0r1-56264	NA	7	siRNA24	2309	2
UCAGAUUGUGGAAUUGUGAACGGC	133	bdi-b1.0r1-36526	NA	7	siRNA24	2309	2
CUGCGCCUUGGACUGGAUCCU	18367	zma-b4r1-37940	NA	4	siRNA21	2310	0
AAUCACCGAUGUAGGACUUUUGUC	18362	sly-b2.5r1-102436	NA	14	siRNA24	2311	0
AAUCACCGAUGUAGGACUUUUGUC	5671	sly-b2.5r1-33579	NA	14	siRNA24	2311	0
AAUCACCGAUGUAGGACUUUUGUC	1302	sly-b2.5r1-60871	NA	14	siRNA24	2311	0
AAUCACCGAUGUAGGACUUUUGUC	802	sly-b2.5r1-75130	NA	14	siRNA24	2311	0
AAUCACCGAUGUAGGACUUUUGUC	706	sly-b2.5r1-40342	NA	14	siRNA24	2311	0
AACCACCGAUGUAGGACUUUUGUC	2834	sly-b2.5r1-103545	NA	14	siRNA24	2311	1
AAUCACCGAUGUUGGACUUUUGUC	2171	sly-b2.5r1-2675	NA	14	siRNA24	2311	1
AACCACCGAUGUAGGACUUUUGUC	908	sly-b2.5r1-62689	NA	14	siRNA24	2311	1
AAUCACCGAUGUAAGACUUUUGUC	876	sly-b2.5r1-88503	NA	14	siRNA24	2311	1
AACCACCGAUGUAAGACUUUUGUC	374	sly-b2.5r1-92616	NA	14	siRNA24	2311	2
AACCACCGAUAUAGGACUUUUGUC	263	sly-b2.5r1-147340	NA	14	siRNA24	2311	2
AAUCACCGAUGUUGGACUUUUAUC	142	sly-b2.5r1-9326	NA	14	siRNA24	2311	2
AACCAUCGAUGUAGGACUUUUGUC	135	sly-b2.5r1-86163	NA	14	siRNA24	2311	2
AACCAUCGAUGUAGGACUUUUGUC	97	sly-b2.5r1-108891	NA	14	siRNA24	2311	2
AACCACCGAUGUCGGACUUUUGUC	59	sly-b2.5r1-6761	NA	14	siRNA24	2311	2
AAACAAUGUGAGAUCGUGUGGCCU	18361	gma-b1.0r1-7535	NA	9	siRNA24	2312	0
UCUCGAUCAAUUCAAGUGCAUA	18359	mtr-b4.0r1-104144	NA	12	MIRNA	2313	0
GGCAGCUCUCCUCUGGCAGG	18339	osa-b1.0r1-103132	miR399	1	siRNA20	2314	0
GGCAGCUCUCCUCUGGCAGG	2398	zma-b4r1-119985	miR399	4	siRNA20	2314	0
GGCAGCUCUCCUCUGGCAGG	59	sbi-b3.0r1-22539	miR399	6	siRNA21	2314	0
UUGAACGACCCACUUGCCCUCGAU	18331	zma-b4r1-59067	NA	4	siRNA24	2315	0
AACGGAUUUAAGAUCACUCGGACC	18320	gma-b1.0r1-49478	NA	9	siRNA24	2316	0
UUCGUUGUCUGUUCGACCUGA	18316	mdm-b3.0r1-42501	miR858	21	siRNA21	2317	0
UUCGUUGUCUGUUCGACCUGA	13987	ppe-b2.0r1-5585	miR858	22	siRNA21	2317	0
UUCGUUGUCUGUUCGACCUGA	3131	fan-b1.0r1-14385	miR858	23	siRNA21	2317	0
UUCGUUGUCUGUUCGACCUGA	5185	fve-b2.0r1-30472	miR858	24	siRNA21	2317	0
UUCGUUGUCUGUUCGACCUCA	132	sbi-b3.0r1-18018	miR858	6	siRNA21	2317	1
UUCAUUGUCUGUUCGACCUGA	15665	ghr-b1.1r1-2412	miR858	18	siRNA21	2317	1
UUCAUUGUCUGUUCGACCUGA	8323	ghr-b1.1r1-133437	miR858	18	siRNA21	2317	1
UUCAUUGUCUGUUCGACCUGA	2203	gba-b1.0r1-12325	miR858	19	siRNA21	2317	1
UUCAUUGUCUGUUCGACCUGA	1354	gba-b1.0r1-32555	miR858	19	siRNA21	2317	1
UUCGUUGUCUGUUCGACCUUA	5792	oeu-b6r1-13180	miR858	29	siRNA21	2317	1
UUCGUUGUCUGUUCGACCUUA	514	oeu-b6r1-51495	miR858	29	siRNA21	2317	1
UUCGUUGUCUGUUCGACCUCG	1609	zma-b4r1-12712	miR858	4	siRNA21	2317	2
UUCGUUGUCUGUUCGACCUCG	108	zma-b4r1-62566	miR858	4	siRNA21	2317	2
UUCGUUGUCUGUUCGACCUCG	2526	sbi-b3.0r1-18014	miR858	6	siRNA21	2317	2
UUCGUUGUCUGUUCGACCUCG	170	sit-b2r1-19029	miR858	8	MIRNA	2317	2
UCUUGCUCAAGACCGCGCACU	18316	cpa-b0.4r1-26546	NA	42	MIRNA	2318	0
UUCUACUGAAAUUGGGCGCCU	18312	osa-b1.0r1-119179	NA	1	siRNA21	2319	0
GUAGCAUCAUCAAGAUUCACA	18302	gma-b1.0r1-17469	miR172	9	MIRNA	2320	0
GUAGCAUCAUCAAGAUUCACA	1985	gma-b1.0r1-8699	miR172	9	MIRNA	2320	0
GUAGCAUCAUCAAGAUUCACA	22	atr-b1r1-8350	miR172	46	nearMIRNA	2320	0
GGAGCAUCAUCAAGAUUCACA	1561	gma-b1.0r1-18557	miR172	9	MIRNA	2320	1
GGAGCAUCAUCAAGAUUCACA	562	nta-b0r1-44056	miR172	17	MIRNA	2320	1
GGAGCAUCAUCAAGAUUCACA	170	nta-b0r1-7393	miR172	17	MIRNA	2320	1
GUAGCAUCAUGAAGAUUCACA	994	fve-b2.0r1-11230	miR172	24	MIRNA	2320	1
GCAGCAUCAUCAAGAUUCACA	1244	bra-b1r1-4526	miR172	32	MIRNA	2320	1
GUGGCAUCAUCAAGAUUCACA	480	bra-b1r1-8861	miR172	32	MIRNA	2320	1
GUAGCAUUAUCAAGAUUCACA	6562	clt-b1r1-34225	miR172	36	MIRNA	2320	1
GGAGCAUCAUCAAGAUUCACA	1522	cpa-b0.4r1-1888	miR172	42	siRNA21	2320	1
GGAGCAUCAUCAAGAUUCACA	742	ptc-b3.0r1-5191	miR172	43	nearMIRNA	2320	1
GCAGCAGCAUCAAGAUUCACA	1215	gma-b1.0r1-21837	miR172	9	siRNA21	2320	2
GCAGCAGCAUCAAGAUUCACA	929	gma-b1.0r1-6382	miR172	9	MIRNA	2320	2
GCAGCAUCUUCAAGAUUCACA	381	sly-b2.5r1-79998	miR172	14	siRNA21	2320	2
GCAACAUCAUCAAGAUUCACA	513	stu-b4.04r1-38564	miR172	15	siRNA21	2320	2
GCAGCAUCUUCAAGAUUCACA	211	stu-b4.04r1-27359	miR172	15	nearMIRNA	2320	2
GCAUCAUCAUCAAGAUUCACA	56	nta-b0r1-8034	miR172	17	siRNA21	2320	2
GCAGCAUCUUCAAGAUUCACA	383	ghr-b1.1r1-104795	miR172	18	nearMIRNA	2320	2
GCAGCAUCUUCAAGAUUCACA	371	ghr-b1.1r1-39990	miR172	18	nearMIRNA	2320	2
GCGGCAUCAUCAAGAUUCACA	409	ppe-b2.0r1-28156	miR172	22	siRNA21	2320	2
GGAGCAUCUUCAAGAUUCACA	578	fan-b1.0r1-5228	miR172	23	MIRNA	2320	2
GCAGCAUCAUCCAGAUUCACA	1421	fve-b2.0r1-53118	miR172	24	MIRNA	2320	2
GCAGCACCAUCAAGAUUCACA	464	oeu-b6r1-25433	miR172	29	nearMIRNA	2320	2
GCAGCAUCAUUAAGAUUCACA	2084	bra-b1r1-8145	miR172	32	MIRNA	2320	2
GCAGCACCAUCAAGAUUCACA	947	bra-b1r1-4089	miR172	32	MIRNA	2320	2
GCAGCACCAUCAAGAUUCACA	668	bra-b1r1-7744	miR172	32	MIRNA	2320	2
GCGGCAUCAUCAAGAUUCACA	1079	csi-b2r1-50860	miR172	33	MIRNA	2320	2
GGAGCACCAUCAAGAUUCACA	152	csi-b2r1-45785	miR172	33	nearMIRNA	2320	2
GCAGCAUCAUCGAGAUUCACA	150	cqi-b1.0r1-4401	miR172	38	nearMIRNA	2320	2
GCAGCAUCAUCGAGAUUCACA	126	cqi-b1.0r1-4292	miR172	38	nearMIRNA	2320	2
GCAGCACCAUCAAGAUUCACA	89	bvu-b1.2.2r1-6123	miR172	39	siRNA21	2320	2
CACUCAGCUGUCGGGCACCUC	18287	zma-b4r1-27690	NA	4	siRNA22	2321	0
UAGUGCACUCGACAACCUUGGACC	18280	sly-b2.5r1-98707	NA	14	siRNA24	2322	0
UUAGAGGAAGGAGAAGUCGUA	18248	bol-b1.0r1-17131	NA	31	siRNA21	2323	0
GUGCUCCCUUCACACCAAUA	18237	zma-b4r1-107545	miR159	4	siRNA20	2324	0
GUGCUCCCUUCACACCAAUA	15854	zma-b4r1-107546	miR159	4	siRNA20	2324	0
GUGCUCCCUUCACACCAAUA	774	zma-b4r1-107543	miR159	4	siRNA20	2324	0
GUGCUCCCUUCAAACCAAUA	2345	zma-b4r1-107547	miR159	4	siRNA20	2324	1
UUCAAGACGUCAUGUUGUGGCACC	18219	atr-b1r1-16636	NA	46	siRNA24	2325	0
UUCAAGACCUCAUGUUGUGGCACC	60	atr-b1r1-43647	NA	46	siRNA24	2325	1
UUCAAGACGUCAUCUUGUGGCACC	34	atr-b1r1-25820	NA	46	siRNA24	2325	1
ACCUAGCUCUGAUACCAUGA	18214	mdm-b3.0r1-27881	miR1511	21	siRNA20	2326	0
ACCAGGCUCUGAUACCAUGA	5715	pvu-b1.0r1-9952	miR1511	10	siRNA20	2326	2
UCGAGGGACCGCUAGAACUGGA	18208	sly-b2.5r1-84059	NA	14	siRNA22	2327	0
ACACGUAGAACUGCACCCGCCAGG	18206	gma-b1.0r1-65782	NA	9	siRNA24	2328	0
ACACGUAGAACUGCACCCGUCAGG	4243	gma-b1.0r1-35944	NA	9	siRNA24	2328	1
ACACGUAGAACUCCACCCGCCAGU	1293	gma-b1.0r1-42433	NA	9	siRNA24	2328	2
ACACGUAGAACUGCACCCACCAGU	292	gma-b1.0r1-3114	NA	9	siRNA24	2328	2
ACUCCACUCCAUACCCAACUU	18198	osa-b1.0r1-80307	NA	1	siRNA21	2329	0
AAUGUCUAGGACUGUCAUAGCGGU	18194	sly-b2.5r1-46278	NA	14	siRNA24	2330	0
AUUGGACCCUGAAACACACGAGAC	18169	zma-b4r1-6230	NA	4	siRNA24	2331	0
UCUGAAAAAAUUUAAUGGCAUC	18148	gma-b1.0r1-37269	NA	9	siRNA22	2332	0
UCGAAACACUGCAAGAGACUA	18146	ppe-b2.0r1-19275	NA	22	siRNA21	2333	0
ACGGACAGCUGAAAAAGGGACAGC	18144	gma-b1.0r1-53566	NA	9	siRNA24	2334	0
ACGGACUGCUGAAAAAGUGACAGC	82	gba-b1.0r1-7746	NA	19	siRNA24	2334	2
UCUCGAGAUCUUGGAGCUAUU	18129	egu-b5.1r1-37253	NA	28	siRNA21	2335	0
UCUGUCAGAUCUAGUCAUGCCU	18123	sly-b2.5r1-9592	NA	14	siRNA22	2336	0
UAUACCCGAUGUGAGACUUAGCCU	18113	gma-b1.0r1-3162	NA	9	siRNA24	2337	0
AGAAAGACUGUUUUCGAUAGACCU	18088	sly-b2.5r1-57310	NA	14	siRNA24	2338	0
AGAAAGACUGUUUUCGAUAGACCU	4831	sly-b2.5r1-28394	NA	14	siRNA24	2338	0
AGAAAGACUGUUUUCGAUAGACCU	607	stu-b4.04r1-66916	NA	15	siRNA24	2338	0
AGAAAGACUGUUUUCGAUAGACCU	502	can-b1.6r1-62816	NA	16	siRNA24	2338	0
AGAAAGACUGUUUUCGAUAGACCU	403	can-b1.6r1-34622	NA	16	siRNA24	2338	0
AGAAAGACUGUUUUUGAUAGACCU	12415	sly-b2.5r1-134871	NA	14	siRNA24	2338	1
AGAAAGAUUGUUUUCGAUAGACCU	1967	sly-b2.5r1-138268	NA	14	siRNA24	2338	1
AGAGAGACUGUUUUCGAUAGACCU	1220	sly-b2.5r1-136899	NA	14	siRNA24	2338	1
AGAGAGACUGUUUUCGAUAGACCU	446	sly-b2.5r1-114278	NA	14	siRNA24	2338	1
AGAGAGACUGUUUUCGAUAGACCU	37	stu-b4.04r1-55341	NA	15	siRNA24	2338	1
AGAGAGACUGUUUUCGAUAGACCU	1512	can-b1.6r1-68227	NA	16	siRNA24	2338	1
AGAGAGACUGUUUUCGAUAGACCU	1309	can-b1.6r1-5313	NA	16	siRNA24	2338	1
AGAGAGACUGUUUUCGAUAGACCU	755	can-b1.6r1-86130	NA	16	siRNA24	2338	1
AGAAAGACUGUUUUCGAUAGGCCU	277	can-b1.6r1-56855	NA	16	siRNA24	2338	1
AGCAAGACUGUUUUCGAUAGACCU	244	can-b1.6r1-62524	NA	16	siRNA24	2338	1
AGAGAGACUGUUUUCGAUAGACCU	202	can-b1.6r1-50570	NA	16	siRNA24	2338	1
AGAGAGACUGUUUUCGAUAGACCU	179	can-b1.6r1-2681	NA	16	siRNA24	2338	1
AGAGAGACUGUUUUCGAUAGACCU	129	can-b1.6r1-7715	NA	16	siRNA24	2338	1
AGAAAGACUGUUUUCGAUAGACCC	109	can-b1.6r1-79227	NA	16	siRNA24	2338	1
AGAAAGACUGUUUUCGAUAAAUCU	1117	sly-b2.5r1-57613	NA	14	siRNA24	2338	2
AGAAAGACUGUUUUUGAUAGACCC	139	sly-b2.5r1-91906	NA	14	siRNA24	2338	2
AGAGAGACUGUUUCCGAUAGACCU	121	stu-b4.04r1-72225	NA	15	siRNA24	2338	2
AGAUAGACUGUUUUCGAUAGACCA	88	stu-b4.04r1-29835	NA	15	siRNA24	2338	2
AGAGAGACUGUUUUCGAUAGACCC	58	stu-b4.04r1-65836	NA	15	siRNA24	2338	2
AGAGAGACUGUUCUCGAUAGACCU	7347	can-b1.6r1-69375	NA	16	siRNA24	2338	2
AGAGAGACUGUUUUCGACAGACCU	1037	can-b1.6r1-82517	NA	16	siRNA24	2338	2
AGAGAGACUGUUUUCGAAAGACCU	439	can-b1.6r1-42408	NA	16	siRNA24	2338	2
AGAGAGACUGUUUCCGAUAGACCU	383	can-b1.6r1-40155	NA	16	siRNA24	2338	2
AGAGAGACUGUAUUCGAUAGACCU	225	can-b1.6r1-6669	NA	16	siRNA24	2338	2
AGAGAGACUGUUUCCGAUAGACCU	218	can-b1.6r1-68854	NA	16	siRNA24	2338	2
AGAGAGACUGAUUUCGAUAGACCU	200	can-b1.6r1-82687	NA	16	siRNA24	2338	2
AGAGAGACUGUUUUCGAUAAACCU	154	can-b1.6r1-73057	NA	16	siRNA24	2338	2
AGAGAGAUUGUUUUCGAUAGACCU	123	can-b1.6r1-75963	NA	16	siRNA24	2338	2
AGAGAGGCUGUUUUCGAUAGACCU	80	can-b1.6r1-9891	NA	16	siRNA24	2338	2
AGAGAGACUGUUUCCGAUAGACCU	79	can-b1.6r1-75065	NA	16	siRNA24	2338	2
AGAGAGAUUGUUUUCGAUAGACCU	60	can-b1.6r1-63888	NA	16	siRNA24	2338	2
AGAGAGACUGUUUCCGAUAGACCU	48	can-b1.6r1-37372	NA	16	siRNA24	2338	2
AGAAAGACUGUUUCCGAUAGACCA	160	nta-b0r1-14967	NA	17	siRNA24	2338	2
AGAGAGACUGUUUUCGAUAGGCCU	160	nta-b0r1-26800	NA	17	siRNA24	2338	2
AGAGAGACUGUUUCCGAUAGACCU	84	nta-b0r1-36086	NA	17	siRNA24	2338	2
AGAAAGACUGUUUCCGAUAGACCC	77	nta-b0r1-4290	NA	17	siRNA24	2338	2
AGAGAGACUGUUUCCGAUAGACCU	59	nta-b0r1-926	NA	17	siRNA24	2338	2
AGAAAGACUGUUUCCGAUAGACCC	40	nta-b0r1-23263	NA	17	siRNA24	2338	2
AGAGAGACUGUUUCCGAUAGACCU	32	nta-b0r1-7241	NA	17	siRNA24	2338	2
CCGGAUUGGUAAGGGAGACGC	18082	sbi-b3.0r1-3305	NA	6	siRNA21	2339	0
AACCAAUGACUAUUCAUGAUUCC	18077	ghr-b1.1r1-81969	NA	18	siRNA23	2340	0
AACCAAUGACUAUUCAUGAUUCC	13404	ghr-b1.1r1-9647	NA	18	siRNA23	2340	0
AACCAAUGACUAUUCAUGAUUCC	7376	ghr-b1.1r1-135426	NA	18	siRNA23	2340	0
AACCAAUGACUAUUCAUGAUUCC	4512	ghr-b1.1r1-15630	NA	18	siRNA23	2340	0
AACCAAUGACUAUUCAUGAUUCC	4202	ghr-b1.1r1-69781	NA	18	siRNA23	2340	0
AACCAAUGACUAUUCAUGAUUCC	2891	ghr-b1.1r1-15351	NA	18	siRNA23	2340	0
AACCAAUGACUAUUCAUGAUUCC	1753	ghr-b1.1r1-130513	NA	18	siRNA23	2340	0
AACCAAUGACUAUUCAUGAUUCC	8428	gba-b1.0r1-34121	NA	19	siRNA23	2340	0
AACCAAUGACUAUUCAUGAUUCC	423	gba-b1.0r1-8507	NA	19	siRNA23	2340	0
AACCAAUGACUAUUCAUGAUUCC	268	gba-b1.0r1-51015	NA	19	siRNA23	2340	0
AACCAAUGACUAUUCAUGAUUCU	3992	ghr-b1.1r1-140461	NA	18	siRNA23	2340	1
AAGCAAUGACUAUUCAUGAUUCC	1912	ccl-b1r1-4805	NA	34	siRNA23	2340	1
AACCGAUGAUUAUUCAUGAUUCC	6753	ppe-b2.0r1-3799	NA	22	siRNA23	2340	2
GGAGAGAUGGCUGAGUGGUUG	18065	zma-b4r1-10803	miR3473	4	siRNA21	2341	0
GGAGAGAUGGCUGAGUGGUUG	11499	zma-b4r1-84706	miR3473	4	nearMIRNA	2341	0
GGAGAGAUGGCUGAGUGGUUG	1308	gba-b1.0r1-53440	miR3473	19	siRNA24	2341	0
GGAGAGAUGGCUGAGUGGUUG	159	gba-b1.0r1-53436	miR3473	19	siRNA24	2341	0
GGAGAGAUGGCUGAGUGGUUG	651	oeu-b6r1-13013	miR3473	29	siRNA21	2341	0
GGAGAGAUGGCCGAGUGGUUC	317	gba-b1.0r1-49724	NA	19	siRNA24	2341	2
GAGACUAGAGACUUCAUGACGG	18064	stu-b4.04r1-63482	NA	15	siRNA22	2342	0
GAGACUAGAGACUUCAUGACGG	2728	stu-b4.04r1-63480	NA	15	siRNA22	2342	0
CCUUCUGUACUGAACAUGCCU	18056	osa-b1.0r1-36830	NA	1	siRNA21	2343	0
AGAAGUUUGACUUAGGACAAAACU	18050	osa-b1.0r1-55843	miR437	1	MIRNA	2344	0
AGAAGUUUGACUUAGGACAAAACU	320	osa-b1.0r1-56482	miR437	1	siRNA24	2344	0
UACGUAUACUACUAUGACACGCCU	18048	tae-b1r1-28438	NA	3	siRNA24	2345	0
UACGUAUACUACUAUGACACGCCU	2381	tae-b1r1-29966	NA	3	siRNA24	2345	0
UACGUAUACUACUAUGACACGCCU	41	tae-b1r1-65801	NA	3	siRNA24	2345	0
CUGAUUUCUGCAACACGAGAA	18046	pab-b1.0cr1-5654	NA	47	siRNA21	2346	0
UGGUGACAAUAACAAUAGGGAU	18030	sly-b2.5r1-30514	NA	14	siRNA22	2347	0
CACCAUGUCCGCCAUCAGAGA	18012	mdm-b3.0r1-52350	NA	21	siRNA21	2348	0
AUUUUGACGGCUGAUGGAUAUCGC	18008	ath-b10r1-5896	NA	50	siRNA24	2349	0
ACUUGUGAUUUGACACUUAGGUGA	17989	csa-b2r1-29581	NA	35	siRNA24	2350	0
ACUUGUGAUUAGACAUUUAGGUGA	2940	csa-b2r1-28006	NA	35	siRNA24	2350	2
ACUUGUGAUUAGACACUUAGAUGA	53	clt-b1r1-7050	NA	36	siRNA24	2350	2
ACUUGUGAUUAGACAUUUAGGUGA	43	clt-b1r1-63172	NA	36	siRNA24	2350	2
UUUCCUAUGACGUCCAUUCCAA	17989	osa-b1.0r1-232	miR1859	1	MIRNA	2351	0
UUGGCAUGGACUUAUAGACAGC	17978	osa-b1.0r1-120280	NA	1	siRNA22	2352	0
UUCCGAGUGUAUGAACGACAUC	17975	ghr-b1.1r1-127864	NA	18	siRNA22	2353	0
UGGAUUGAUGGUAGAGAUGGA	17971	egu-b5.1r1-22372	NA	28	siRNA21	2354	0
CUGUCUUGAACACACGACCCU	17966	pab-b1.0cr1-13094	NA	47	siRNA21	2355	0
AAGACAACAGACCUGGCAUGA	17948	mdm-b3.0r1-81961	NA	21	siRNA21	2356	0
AAACUGUGAUCAAUGAACAUGCCU	17946	tae-b1r1-53759	NA	3	siRNA24	2357	0
AAACUGUGAUCAAUGAACAUGCCU	456	tae-b1r1-59138	NA	3	siRNA24	2357	0
UUCGCGAAAGGCUCCGACGGA	17929	csi-b2r1-67610	NA	33	siRNA21	2358	0
UUCGCGAAAGGCUCCGACGGA	4397	csi-b2r1-30897	NA	33	siRNA21	2358	0
UCUGAUCAAGAUAGCAUUGCCU	17924	sly-b2.5r1-70044	NA	14	siRNA22	2359	0
UCGGCCUCGAAUGUUAGGAGAA	17916	pab-b1.0cr1-14288	miR1314	47	siRNA22	2360	0
AUCAGCGAGAACUGAGAAGCUGCCU	17912	zma-b4r1-84440	NA	4	siRNA24	2361	0
GUUUUGGUUGUUUAGGUAAGUUAA	17912	car-b2.0r1-32730	NA	11	siRNA24	2362	0
GUUUUGGUUGUUUAGGUAAGUUAA	17752	car-b2.0r1-198	NA	11	siRNA24	2362	0
UUUCUUUUGAAUGUCGGAGAA	17908	ptc-b3.0r1-4605	NA	43	siRNA21	2363	0
AGAAGAGACUUCUGGUCGUCAGGA	17869	bna-b1r1-84553	NA	30	siRNA24	2364	0
UAUUCUUUGUUAAUGGUGAUG	17860	stu-b4.04r1-73545	NA	15	siRNA21	2365	0
AACGAAAAGGUUGAGUCACUGAUU	17859	zma-b4r1-119175	NA	4	siRNA24	2366	0
UUCCAAAGGGAUCGCAUUGAU	3383	tae-b1r1-63852	miR393	3	siRNA21	2367	0
UUCCAAAGGGAUCGCAUUGAU	17858	hvu-b1r1-7838	miR393	5	MIRNA	2367	0
UUCCAAAGGGAUCGCAUUGAU	262	ppe-b2.0r1-14094	miR393	22	siRNA21	2367	0
UGUGGAUGUUUGGAUUGUAGUCAC	17849	bdi-b1.0r1-30245	NA	7	siRNA24	2368	0
UAUUUCUUUCAGAUCUGGACCU	17849	sly-b2.5r1-99243	NA	14	siRNA22	2369	0
GAGGAUGCAUGAAUUUAAAAAGAA	17846	zma-b4r1-23121	NA	4	siRNA21	2370	0
UUUACGUCACUGUUUUUAGGA	17833	pab-b1.0cr1-13988	NA	47	siRNA21	2371	0
AGGAAGUAUAGGAGAGAAAUC	17823	stu-b4.04r1-32772	NA	15	siRNA21	2372	0
UAAUAAACAAGCAAGACUCUCA	17815	bol-b1.0r1-21419	NA	31	siRNA22	2373	0
AAUUCGGCAACAGAAGGAAAGGAG	17803	egu-b5.1r1-10176	NA	28	siRNA24	2374	0
AGGAUCAUUUAGAGAACGCUU	17800	zma-b4r1-42946	NA	4	siRNA21	2375	0
AGGAUCAUUUAGAGAACGCUG	265	zma-b4r1-48100	NA	4	siRNA21	2375	1
UAUCAUUGUACACAAGCUGAG	17794	csi-b2r1-30293	NA	33	siRNA21	2376	0
CAUCAUUGUAAACAAGCUGAG	222	gba-b1.0r1-56259	NA	19	siRNA21	2376	2
GAUUCUGUUCCUAGGACCUCGCCU	17792	gma-b1.0r1-10662	NA	9	siRNA24	2377	0
GAAUCUGUUCCUGGGACCUCGCCU	435	gma-b1.0r1-4880	NA	9	siRNA24	2377	2
UUUGUGGACGUCCAAAAUGGCACC	17782	tae-b1r1-17044	NA	3	siRNA24	2378	0
CCGCUGGUGGUAGACCGAGAA	17769	osa-b1.0r1-119352	NA	1	siRNA21	2379	0
UUGGUACAGAGGACUGCAGCC	17767	gma-b1.0r1-56176	NA	9	siRNA21	2380	0
UGCUGUAGUAAAAGAGAUGGA	17762	ghr-b1.1r1-111948	NA	18	siRNA21	2381	0
UGCUGUAGUAAAAGAGAUGGA	9857	gba-b1.0r1-10422	NA	19	siRNA21	2381	0
UGCUGUAGUAAAAGAGAUGGA	7858	gba-b1.0r1-61007	NA	19	siRNA24	2381	0
AUAGGAGAACAUUGCCAUAACCAA	17758	osa-b1.0r1-51341	NA	1	siRNA24	2382	0
UUUGAAAUAACUUACUGAAUU	17735	stu-b4.04r1-18792	NA	15	siRNA21	2383	0
UUCCAUUGGUUUGCAGAACAA	17734	fve-b2.0r1-53022	NA	24	siRNA21	2384	0
UUCCAUUGGUUUGCAGAACAA	9910	fve-b2.0r1-53012	NA	24	siRNA21	2384	0
AAGUUUGGCUUCGAAUCUGGA	12500	fan-b1.0r1-4874	NA	23	MIRNA	2385	0
AAGUUUGGCUUCGAAUCUGGA	17732	fve-b2.0r1-31523	NA	24	siRNA21	2385	0
CACGUACGAGAUGUUCUGCUGCCU	17731	can-b1.6r1-51717	NA	16	siRNA24	2386	0
UGGUGGAGAGACUGCUUGAAG	17728	stu-b4.04r1-9629	NA	15	siRNA21	2387	0
AGCCUGAGACUGUAGCCUGCUGCA	17717	zma-b4r1-121631	NA	4	siRNA24	2388	0
AGCCUGAGACUGUAGCCUGCUGCA	6612	zma-b4r1-105941	NA	4	siRNA24	2388	0
AGCCUGAGGCUGUAGACUGCUGCA	940	zma-b4r1-117020	NA	4	siRNA24	2388	2
AGCCUGAAGCUGUAGCCUGCUGCA	445	zma-b4r1-54427	NA	4	siRNA24	2388	2
AGCCUGAGGCUGUAGACUGCUGCA	101	zma-b4r1-55388	NA	4	siRNA24	2388	2
AGCCUGAGGCUGUAACCUGCUGCA	41	zma-b4r1-28712	NA	4	siRNA24	2388	2
UAUGGCUGACUGUCGGUUUGC	17716	tae-b1r1-8225	NA	3	siRNA21	2389	0
ACUGCACUGUCCAACUUUGAAUGU	17702	sly-b2.5r1-125286	NA	14	siRNA24	2390	0
CCAAAGGGAUCGCAUUGAUC	17696	osa-b1.0r1-870	miR393	1	MIRNA	2391	0
UUUGAUCAAGUUUACGGAAGACA	17682	sly-b2.5r1-45487	NA	14	siRNA23	2392	0
UUUGAUCAAGUUUACGGAAGACA	8045	sly-b2.5r1-45504	NA	14	siRNA23	2392	0
UUUGAUCAAGUUUAUGGAAGACA	153	sly-b2.5r1-45473	NA	14	siRNA23	2392	1
UUUGAUCAAGUUUAUGGAAGACA	87	sly-b2.5r1-45469	NA	14	siRNA23	2392	1
GAUGAAUCUUUGAAGUCUGAGCCU	17666	gma-b1.0r1-66812	NA	9	siRNA24	2393	0
AAUGAAUCUUUGAAGUCUGAGCCU	8935	gma-b1.0r1-2745	NA	9	siRNA24	2393	1
GAUGAAUCUUUGAGGUCUGAGCCU	3345	gma-b1.0r1-26718	NA	9	siRNA24	2393	1
GAUGAAUCUUUGAGGUCUGAGCCU	1202	gma-b1.0r1-55185	NA	9	siRNA24	2393	1
GAUGAAUCUUUGAGGUCUGAGCCU	952	gma-b1.0r1-26964	NA	9	siRNA24	2393	1
GAUGAAUCUUUGAGGUCUGAGCCU	241	gma-b1.0r1-1756	NA	9	siRNA24	2393	1
AAUGAAUCUUUGAGGUCUGAGCCU	3450	gma-b1.0r1-14323	NA	9	siRNA24	2393	2
AAUGAAUCUUUGAGGUCUGAGCCU	2497	gma-b1.0r1-24845	NA	9	siRNA24	2393	2
AUUUACGAGAGCGGAGCUAGAACU	17659	sly-b2.5r1-125744	NA	14	siRNA24	2394	0
AUCUAUGAAUUCUUGGGCUAACCU	17654	mdm-b3.0r1-87557	NA	21	siRNA24	2395	0
AGAGAAACAGUAGUCGUGAGGAUA	17651	gma-b1.0r1-231	NA	9	siRNA24	2396	0
AGAGCAUAGAACCAACAUGGCGAC	17644	osa-b1.0r1-66701	NA	1	siRNA24	2397	0
AGCGAAGAACCUCUGAACAAUGGG	17638	gma-b1.0r1-49345	NA	9	siRNA24	2398	0
AGCGAAGAGCCUCUGAACAAUGGG	1174	gma-b1.0r1-56636	NA	9	siRNA24	2398	1
AGCGAAGAACCUCUGGACAAUGGG	1041	gma-b1.0r1-50302	NA	9	siRNA24	2398	1
AGCGAAGAGCCUCUGAACAAUGGG	503	gma-b1.0r1-71649	NA	9	siRNA24	2398	1
AACGAAGAGCCUCUGAACAAUGGG	3142	gma-b1.0r1-38132	NA	9	siRNA24	2398	2
AGCGAAGAACCUCUGGGCAAUGGG	2087	gma-b1.0r1-5093	NA	9	siRNA24	2398	2
AGCGAAGAACCUCUGGGCAAUGGG	1402	gma-b1.0r1-7511	NA	9	siRNA24	2398	2
AGCGAGGAGCCUCUGAACAAUGGG	1194	gma-b1.0r1-44786	NA	9	siRNA24	2398	2
AGCGAAGAAACUCUGGACAAUGGG	691	gma-b1.0r1-7176	NA	9	siRNA24	2398	2
AGCGAAGAACCUCUGGGCAAUGGG	616	gma-b1.0r1-68039	NA	9	siRNA24	2398	2
AGCGAAGAGCCUCUGAGCAAUGGG	446	gma-b1.0r1-19689	NA	9	siRNA24	2398	2
AGCGAAGAACCUCUGGGCAAUGGG	310	gma-b1.0r1-43411	NA	9	siRNA24	2398	2
AGCGAAGAACCUCUGGGCAAUGGG	241	gma-b1.0r1-28863	NA	9	siRNA24	2398	2
AGGAUGGAUGGACUUUGUGAG	17635	ccm-b0.32r1-91422	NA	44	siRNA21	2399	0
AGGAUGGAUGGACUUUGUGAG	17635	ccm-b0.1r1-26594	NA	45	siRNA21	2399	0
GAGAAUGUCACUCUGAACCCGGGA	17634	gma-b1.0r1-67933	NA	9	siRNA24	2400	0
UUGACACCAACUCUGUAAGAUU	17630	zma-b4r1-10273	NA	4	siRNA22	2401	0
UUUGGAUGUGCACAAGUAGACCCU	17625	can-b1.6r1-48450	NA	16	MIRNA	2402	0
UUUGGAUGUACACAAGUAGACACU	156	sly-b2.5r1-707	NA	14	siRNA24	2402	2
UUUGGAUGUGCACAAGUAGACAGU	459	stu-b4.04r1-53396	NA	15	siRNA24	2402	2
UGAACAUGUAGCUCGGUUAUU	17624	pab-b1.0cr1-14109	NA	47	siRNA21	2403	0
GAAGAGUGGACUAGUAGUAAGAGC	17615	bdi-b1.0r1-56149	NA	7	siRNA24	2404	0
CAGGAGAAGCACGCAGAACUGA	17607	csi-b2r1-14023	NA	33	siRNA24	2405	0
UACACGUCGACGAGUUCACGGACU	17601	tae-b1r1-27476	NA	3	siRNA24	2406	0
UACACGUCGACGAGUUCACGGACU	1502	tae-b1r1-20641	NA	3	siRNA24	2406	0
AAAUCGGCUACGGUGAUAUCGACU	17600	osa-b1.0r1-127224	NA	1	siRNA24	2407	0
AUAAGAAUUUCAGUUUGAACCCU	17598	sly-b2.5r1-32650	NA	14	siRNA24	2408	0
CCACAACAUCGUCCACCCUAG	17596	zma-b4r1-72475	NA	4	siRNA21	2409	0
GGAAUGAUUGGGCGUAAAGCGU	17587	clt-b1r1-25532	NA	36	siRNA22	2410	0
UGUACCAAGAGGCUGUCUGAA	17587	nta-b0r1-22754	NA	17	siRNA21	2411	0
AGCUUUUAAAUAGACUCGUGGGCC	17584	gma-b1.0r1-30579	NA	9	siRNA24	2412	0
AGCUUUUAAAUAGACUCGUGGGCC	7221	gma-b1.0r1-46107	NA	9	siRNA24	2412	0
AGCAUUUAAAUAGACUCGUGGGCC	8780	gma-b1.0r1-1251	NA	9	siRNA24	2412	1
AGCUUUUAAAUAGGCUCGUGGGCC	2185	gma-b1.0r1-57835	NA	9	siRNA24	2412	1
AGCUUUUAAAUAGGCUCGUGGGCC	1028	gma-b1.0r1-16346	NA	9	siRNA24	2412	1
AGCUUUUAAAUAGGCUCGUGGGCC	349	gma-b1.0r1-29480	NA	9	siRNA24	2412	1
GACUUUUAAAUAGACUCGUGGGCC	1730	gma-b1.0r1-43434	NA	9	siRNA24	2412	2
AGCUUUUAAAUAGGCUUGUGGGCC	1153	gma-b1.0r1-48429	NA	9	siRNA24	2412	2
GGCUUUUAAAUAGGCUCGUGGGCC	87	gma-b1.0r1-64685	NA	9	siRNA24	2412	2
AUAAACCAUCAAGUGCGGACU	17578	hvu-b1r1-23606	NA	5	siRNA21	2413	0
AUAAGCCACCAAGUGCGGACU	7770	hvu-b1r1-23162	NA	5	siRNA21	2413	2
UAGGACUAUGGUUUGGAUGAG	17560	pvu-b1.0r1-28290	miR5770	10	siRNA21	2414	0
CGGUUGUCCAGAACUCCCGCU	17558	zma-b4r1-57989	NA	4	siRNA21	2415	0
UCGCAGGAGUGAUGGGACCGGC	17539	mtr-b4.0r1-78590	miR5211	12	MIRNA	2416	0
UUCGGAAACGCUGAGACACUUCUU	17536	zma-b4r1-58207	NA	4	siRNA24	2417	0
UCGUGUCGGCACUGAGUAGGACGG	17520	bdi-b1.0r1-26030	NA	7	siRNA24	2418	0
ACAAAAAUCAUACUCGAACAGCCU	17518	osa-b1.0r1-92827	NA	1	siRNA24	2419	0
UGAGCCGCGCCAAUAUCACAU	17505	ppt-b3.0r4-9386	miR171	2	MIRNA	2420	0
UGAGCCGCGCCAAUAUCACAU	77	ppt-b3.0r4-7855	miR171	2	MIRNA	2420	0
CGAGACGCGGAGCAGAUGCUG	17492	fve-b2.0r1-48792	NA	24	siRNA21	2421	0
CUUUCCUUCCUUGUCUAUCCC	17479	gma-b1.0r1-22752	NA	9	siRNA21	2422	0
CCAGAUACAGAUAUGUUGCUCUC	17473	mtr-b4.0r1-69262	NA	12	siRNA24	2423	0
AGAAUUCUUGGACUCGUAGGUACU	17455	gma-b1.0r1-63535	NA	9	siRNA24	2424	0
AUGCACUCCAAGGACCCAAGUCUC	17454	gma-b1.0r1-46113	NA	9	siRNA24	2425	0
UCGAGGGGACUGUUUCAAACCA	17445	can-b1.6r1-44776	NA	16	siRNA22	2426	0
UUUGAACUGAUGGGCAAUUUU	17442	mdm-b3.0r1-81802	NA	21	siRNA21	2427	0
ACGGGCUAGCAAUAAGAAGAG	17442	nta-b0r1-16838	NA	17	MIRNA	2428	0
AUAGAGUAUAUGCUGAAGCCU	17415	pab-b1.0cr1-18957	NA	47	siRNA21	2429	0
AUAGUGUGUAUGCUGAAGCCU	2863	pab-b1.0cr1-13981	NA	47	siRNA21	2429	2
AUGAGAUAGGAAACCUGUUGGAAC	17381	bdi-b1.0r1-51570	NA	7	siRNA24	2430	0
AUGAGAUAGGAAACCUGUUGGAGC	138	bdi-b1.0r1-26704	NA	7	siRNA24	2430	1
AUGAGAUAGAAAACCUGUUAGAAC	3046	bdi-b1.0r1-18254	NA	7	siRNA24	2430	2
AUGAGAUAGGGAACCUGUUGGAGC	264	bdi-b1.0r1-53873	NA	7	siRNA24	2430	2
AUUUGUAGAACAUCGAUCAGGCCU	17378	gma-b1.0r1-6572	NA	9	siRNA24	2431	0
AUUUGUGGAACAUCGAUCGGGCCU	4332	gma-b1.0r1-18842	NA	9	siRNA24	2431	2
UAAAGAACUGACGCAAGCAACGGU	17375	bdi-b1.0r1-23110	NA	7	siRNA24	2432	0
AUGAAGUAGAAAGAAACAGUA	17365	stu-b4.04r1-3999	NA	15	siRNA21	2433	0
AUGAAGUAGAAAGAAACAGUA	4092	stu-b4.04r1-3997	NA	15	siRNA21	2433	0
ACAAAACCUUCAGCUAUCCAUC	17353	tae-b1r1-23031	miR7757	3	siRNA22	2434	0
UAAACAAGACUGUCUAGAGGCU	17348	can-b1.6r1-83461	NA	16	siRNA22	2435	0
AAAUGAUCGAGUUAAAUGUACGGC	17344	bdi-b1.0r1-541	NA	7	siRNA24	2436	0
AAUAGAACCAGGACAAACAAUACC	17329	sly-b2.5r1-30218	NA	14	siRNA24	2437	0
UCACCAUUGCAUCUCAUGUUCC	17326	mdm-b3.0r1-61384	miR10996	21	siRNA22	2438	0
AUCGAGAUCAAUGGAAGGCUU	17323	gma-b1.0r1-16090	NA	9	siRNA21	2439	0
ACUGUCCUAACUGGUCUGAAGCCU	17322	mdm-b3.0r1-25537	NA	21	siRNA24	2440	0
UUUGGGCAACAGUAGUAAGGC	17320	osa-b1.0r1-76669	NA	1	siRNA21	2441	0
AGUGUAGAGACAAAGAGAUAGCAA	17296	fan-b1.0r1-6839	NA	23	siRNA24	2442	0
AGUGUAGAGACAAAGAGAUAGCAA	11414	fan-b1.0r1-15484	NA	23	siRNA24	2442	0
AGUGUAGAGACAAAGAGAUAGCAA	876	fan-b1.0r1-11399	NA	23	siRNA24	2442	0
AGUGUAGAGACAAAGAGAUAGCAA	440	fan-b1.0r1-8747	NA	23	siRNA24	2442	0
AGUGUAGAGACAAAGAGAUAGCAA	432	fan-b1.0r1-14696	NA	23	siRNA24	2442	0
AGUGUAGAGACAAAGAGAUAGCAA	365	fan-b1.0r1-13722	NA	23	siRNA24	2442	0
AGUGUAGAGACAAAGAGAUAGCAA	269	fan-b1.0r1-5569	NA	23	siRNA24	2442	0
AGUGUAGAGACAAAGAGAUAGCAA	262	fan-b1.0r1-7526	NA	23	siRNA24	2442	0
AGUGUAGAGACAAAGAGAUAGCAA	193	fan-b1.0r1-8807	NA	23	siRNA24	2442	0
AGUGUAGAGAUAAAGAGAUAGCAA	199	fan-b1.0r1-14207	NA	23	siRNA24	2442	1
AGAAUAUCGCCAGAAGAAUUUC	17290	sly-b2.5r1-103449	NA	14	siRNA22	2443	0
AUGUAGUCACUCAAAAAUAGCCU	17280	sly-b2.5r1-56056	NA	14	siRNA23	2444	0
AUAUAGUCACUCAAAAAUAGCCU	617	sly-b2.5r1-60768	NA	14	siRNA24	2444	1
AUAUAGUCACUCAAAAAUAGCCU	220	sly-b2.5r1-50376	NA	14	siRNA24	2444	1
AUAUAGUCACUCAAAAAUAGCCU	154	sly-b2.5r1-72985	NA	14	siRNA24	2444	1
AUAUAGUCACUCAAAAAUAGCCU	60	sly-b2.5r1-125077	NA	14	siRNA24	2444	1
AUAUAGACACUCAAAAAUAGCCU	701	sly-b2.5r1-113524	NA	14	siRNA24	2444	2
AAAUAGUCACUCAAAAAUAGCCU	520	sly-b2.5r1-14590	NA	14	siRNA24	2444	2
AUAUAGUCACUCAAUAAUAGCCU	199	sly-b2.5r1-108241	NA	14	siRNA24	2444	2
AUCUGACUUUGGAUUAGUGACUGC	17272	bna-b1r1-3538	NA	30	siRNA24	2445	0
AGGAGAGAAACUUCGGUAGGAUUG	17268	mdm-b3.0r1-54729	NA	21	siRNA24	2446	0
AGGAGAGAAACUUCGGUAGGAUUG	5687	mdm-b3.0r1-67339	NA	21	siRNA24	2446	0
CGAAGUCUGUGAGUUUAGGGUAUA	17258	tae-b1r1-8575	NA	3	siRNA24	2447	0
CCACUACAGAUCUAGAAACUC	17257	osa-b1.0r1-30392	NA	1	siRNA21	2448	0
UCUUCCAAGUACCGUAGCUCG	17256	zma-b4r1-18068	NA	4	siRNA21	2449	0
AAUAUGAACUUUGUACAACAU	17254	zma-b4r1-25214	NA	4	siRNA21	2450	0
UUAGAAGUCCAGACUGUAAUUC	17246	can-b1.6r1-79309	NA	16	siRNA22	2451	0
AUUCGGGACGAGUUUACAACGUUG	17245	csi-b2r1-16878	NA	33	MIRNA	2452	0
CGCUAUCCAUCCUGAGUUUCA	17239	ghr-b1.1r1-59682	miR390	18	MIRNA	2453	0
CGCUAUCCAUCCUGAGUUUCA	14508	ghr-b1.1r1-4027	miR390	18	MIRNA	2453	0
CGCUAUCCAUCCUGAGUUUCA	15112	mdm-b3.0r1-26683	miR390	21	MIRNA	2453	0
CGCUAUCCAUCCUGAGUUUCA	2624	csa-b2r1-7010	miR390	35	MIRNA	2453	0
CGCUAUCUAUCCUGAGUUUCA	3912	ghr-b1.1r1-128065	miR390	18	MIRNA	2453	1
CGCUAUCUAUCCUGAGUUUCA	2112	ghr-b1.1r1-94426	miR390	18	siRNA21	2453	1
CGCUGUCCAUCCUGAGUUUCA	1582	bra-b1r1-13933	miR390	32	MIRNA	2453	1
CGCUAUCUAUCCUGAGUUUCA	1525	clt-b1r1-35237	miR390	36	MIRNA	2453	1
CGCUAUCUAUCCUGAGUUUCA	208	bvu-b1.2.2r1-29147	miR390	39	nearMIRNA	2453	1
UAUGGCAUGGAAGAGAUCGCA	17235	mpo-b3.0r1-17078	NA	49	MIRNA	2454	0
UGGGCCUAGGGUAUGAUGUGC	17212	sit-b2r1-21813	NA	8	siRNA21	2455	0
UGGGCCUAGGGUAUGAUGUGC	6465	sit-b2r1-21812	NA	8	siRNA24	2455	0
AAAUCUACAACCACGUCUAUG	17200	stu-b4.04r1-57325	NA	15	siRNA21	2456	0
AUAUCACGUAGGAUGCAUGUGCCU	17195	sly-b2.5r1-110839	NA	14	siRNA24	2457	0
AUAUCACGUAGAAUGCAUAUGCCU	163	sly-b2.5r1-99840	NA	14	siRNA24	2457	2
CUGCGUCGAGGAGCAAUACUC	17188	zma-b4r1-97032	NA	4	siRNA21	2458	0
AGGAUUGAUAAGUGGCUUGACAUU	17176	sly-b2.5r1-138751	NA	14	siRNA24	2459	0
UGGAUUGAUAAGUGGCUUGACAUU	2467	sly-b2.5r1-147995	NA	14	siRNA24	2459	1
AAUUGGUUGUUGGAUAUUUAA	17173	stu-b4.04r1-57341	NA	15	siRNA21	2460	0
AAUUGGUUGUUGGAUAUUUUU	273	stu-b4.04r1-63414	NA	15	siRNA21	2460	2
AGAUUGGGAAGCUGCACUUGU	17167	gma-b1.0r1-31521	NA	9	siRNA21	2461	0
UGACAAGAUCUCGAAUAAGAAACU	17159	sly-b2.5r1-148014	NA	14	siRNA24	2462	0
UCUGAACCCAACCCAUGUACUACA	17158	sly-b2.5r1-40719	NA	14	siRNA24	2463	0
AAAUAUUAAUCCAUGCUUCUCAC	17129	csa-b2r1-61968	NA	35	siRNA23	2464	0
UAGCCAAGGACGACUUGCCCACC	17128	ptc-b3.0r1-3122	miR169	43	MIRNA	2465	0
UAUUGACGGUGAAGAAUUAUC	17119	pab-b1.0cr1-1569	NA	47	siRNA21	2466	0
UGUAGUCUGCAAGGAGAAGGC	17118	osa-b1.0r1-143423	NA	1	siRNA24	2467	0
AAACGUGAAUUGGCUGUAGGACAC	17096	osa-b1.0r1-84519	NA	1	siRNA24	2468	0
AAACGUGAAUUGGCUGUAGGACAU	2773	osa-b1.0r1-73747	NA	1	siRNA24	2468	1
AAACGUGAAUUGGCUAUAGAACAC	9566	osa-b1.0r1-94257	NA	1	siRNA24	2468	2
AAAUGUAAAUUGGCUGUAGGACAC	4639	osa-b1.0r1-38633	NA	1	siRNA24	2468	2
AAACGUGAAUUGGCUAUAGAACAC	2565	osa-b1.0r1-125166	NA	1	siRNA24	2468	2
AAACGUGAAUUGGCUGUAGGAUAU	2340	osa-b1.0r1-136425	NA	1	siRNA24	2468	2
AAAUGUGAAUUGGCUAUAGGACAC	912	osa-b1.0r1-103998	NA	1	siRNA24	2468	2
UUCGUUCCCCGGCAACGGCGCCA	17054	lsa-b8r1-13508	miR8175	37	siRNA23	2469	0
UUCGUUCCCCGGCAGCGGCGCCA	9332	stu-b4.04r1-21364	NA	15	siRNA23	2469	1
UUCUUUCCCCGGCAACGGCGCCA	48	mes-b6r1-584	NA	26	siRNA24	2469	1
UUCGGUCCCCGGCAGCGGCGCCA	969	mtr-b4.0r1-116184	NA	12	siRNA23	2469	2
UUGGACGUAGGCACGAGAAGUGAC	17054	gma-b1.0r1-41785	NA	9	siRNA24	2470	0
UUGGACGUAGGCACGAGAAGUGAC	806	gma-b1.0r1-26794	NA	9	siRNA24	2470	0
CUGGACGUAGGCACGAGAAGUGAC	2012	gma-b1.0r1-59212	NA	9	siRNA24	2470	1
UAGGACGUAGGCACGAGAAGUGAC	734	gma-b1.0r1-13747	NA	9	siRNA24	2470	1
UUGGACGUAGGCACGAGAAGUGGC	489	gma-b1.0r1-37563	NA	9	siRNA24	2470	1
UUGGACGUAGGCACAAGAAGUGAC	212	gma-b1.0r1-58883	NA	9	siRNA24	2470	1
CUGGACGUAGGCACGAGAAGUGAC	170	gma-b1.0r1-11698	NA	9	siRNA24	2470	1
CUGGACGUAGGCACGAGAAGUGAU	3668	gma-b1.0r1-69421	NA	9	siRNA24	2470	2
CGGGACGUAGGCACGAGAAGUGAC	722	gma-b1.0r1-12664	NA	9	siRNA24	2470	2
CUGGACGUAGGCACGAGAAGUGAU	689	gma-b1.0r1-21471	NA	9	siRNA24	2470	2
CUGGACGUAGGCACAAGAAGUGAC	531	gma-b1.0r1-29918	NA	9	siRNA24	2470	2
AUGGACGUAGGGACGAGAAGUGAC	338	gma-b1.0r1-1752	NA	9	siRNA24	2470	2
UUGGACGUAGGCACAGGAAGUGAC	260	gma-b1.0r1-42026	NA	9	siRNA24	2470	2
CGAUUGAAGCUGAGAAGGGCU	17053	zma-b4r1-88316	NA	4	siRNA21	2471	0
AAUGAACUUCAGAAUCUCAGGCGC	17053	osa-b1.0r1-99347	NA	1	siRNA24	2472	0
AACGAACUUCAGAAUCUCAGGCGC	2515	osa-b1.0r1-116593	NA	1	siRNA24	2472	1
AACGAACUUCAGAAUCUCAGGCGC	480	osa-b1.0r1-50122	NA	1	siRNA24	2472	1
AACGAACUUCAGAAUUUCAGGCGC	2469	osa-b1.0r1-99336	NA	1	siRNA24	2472	2
AACGAACUUAAGAAUCUCAGGCGC	2263	osa-b1.0r1-63967	NA	1	siRNA24	2472	2
AACAAACUUCAGAAUCUCAGGCGC	250	osa-b1.0r1-124868	NA	1	siRNA24	2472	2
UCUGUGCACAAUAAGCCGAUGCUC	17048	ccl-b1r1-12508	NA	34	nearMIRNA	2473	0
AUGUAGACUCUGAAGACUGGCAUU	17044	sly-b2.5r1-140010	NA	14	siRNA24	2474	0
ACGUAGACUCUGAAGACUGGCAUU	62	stu-b4.04r1-55709	NA	15	siRNA24	2474	1
UCAGACUGGACUGGCUGAGUGCAU	17029	zma-b4r1-78238	NA	4	siRNA24	2475	0
UCAGACUGGACUGGCUGAGUGCAU	920	zma-b4r1-13887	NA	4	siRNA24	2475	0
UCAGACUGGACUGGCUGAGUGCAU	496	zma-b4r1-127333	NA	4	siRNA24	2475	0
UCAGACUGGACUGGCUGAGUGCAU	454	zma-b4r1-116515	NA	4	siRNA24	2475	0
UCAGACUGGACUGGCUGAGUGCAU	301	zma-b4r1-30107	NA	4	siRNA24	2475	0
UCAGACUGGACUGGCUGAGUGCAU	284	zma-b4r1-40325	NA	4	siRNA24	2475	0
UCAGACUGGACUGGCUGAGUGCAU	279	zma-b4r1-112603	NA	4	siRNA24	2475	0
UCAGACUGGACUGGCUGAGUGCAU	141	zma-b4r1-86926	NA	4	siRNA24	2475	0
UCAGACUGGACUGGCUGAGUGCAU	115	zma-b4r1-51385	NA	4	siRNA24	2475	0
UCAGACUGGACUGGCUGAGUGCAU	99	zma-b4r1-98180	NA	4	siRNA24	2475	0
UCAGACUGGACUGGCUGAGUGCAU	65	zma-b4r1-28549	NA	4	siRNA24	2475	0
UCAGACUGGACUGGCUGAGUGCAU	53	zma-b4r1-81273	NA	4	siRNA24	2475	0
AAACUCAGACAAGUAGAACGUAGG	17018	bdi-b1.0r1-48416	NA	7	siRNA24	2476	0
AAGCUCAGACAAGUAGGACGUAGG	2329	bdi-b1.0r1-18673	NA	7	siRNA24	2476	2
AAGCUCAGACAAGUAGGACGUAGG	141	bdi-b1.0r1-49184	NA	7	siRNA24	2476	2
AAGUCAAGGACCAAACCACCU	17009	pab-b1.0cr1-16941	NA	47	siRNA21	2477	0
UCGAGAACAAAGAAUACCCGCU	17006	gma-b1.0r1-19289	NA	9	siRNA22	2478	0
AACCGACCGAGAACCUGAUAGAGG	17005	tae-b1r1-19941	NA	3	siRNA24	2479	0
GAAUGAUGAGGAUGGGGAGUAACU	17000	gma-b1.0r1-7751	miR5380	9	siRNA24	2480	0
GAAUGAUGAGGAUGGGGAGUAACU	4642	gma-b1.0r1-7757	miR5380	9	siRNA24	2480	0
AGAGAAACGAUGAACAAUUAGUCU	16997	gma-b1.0r1-35042	NA	9	siRNA24	2481	0
GUAAGUUCGUUGGACUGAGACAGC	16983	car-b2.0r1-21717	NA	11	siRNA24	2482	0
AAGUUAGUUUUAGAGAAAAGGAUU	16982	sly-b2.5r1-40195	NA	14	siRNA24	2483	0
CUUGAGUAGUACUAGUUGGCACCA	16977	fve-b2.0r1-46704	NA	24	siRNA24	2484	0
AACCCGGGUUUGAACUUUGACAGG	16974	can-b1.6r1-9324	NA	16	siRNA24	2485	0
AACCCGGAUUUGAACCUUGACAGG	551	can-b1.6r1-34901	NA	16	siRNA24	2485	2
UCAUAUACUGUUAAACUUUGGCCU	12595	ghr-b1.1r1-46318	NA	18	siRNA24	2486	0
UCAUAUACUGUUAAACUUUGGCCU	16966	gba-b1.0r1-61005	NA	19	siRNA24	2486	0
UCGUGUCGCGACGGUAGCCAU	16964	zma-b4r1-18062	NA	4	siRNA21	2487	0
CCGAGGUCCUGUAGCUGGCGGG	16949	zma-b4r1-27295	NA	4	siRNA22	2488	0
CCGAGGUCCUGUAGCUGGCGGG	16842	zma-b4r1-27293	NA	4	siRNA22	2488	0
UCAUGAAGACGAUACUGACCU	16946	osa-b1.0r1-36430	NA	1	siRNA21	2489	0
UCGAUUCCCGCUACCCGCUCCA	16909	bra-b1r1-36274	NA	32	siRNA22	2490	0
UUGUGGUCCUCUUUACAAUCU	16905	zma-b4r1-18046	NA	4	siRNA21	2491	0
CAAUUGUAAAGCUGUGCCCGGA	16903	gma-b1.0r1-14777	NA	9	siRNA22	2492	0
GAGACUUUUAGAGAUUCUGAACCU	16898	gma-b1.0r1-39709	NA	9	siRNA24	2493	0
GAGACUUUUAGAGAUUCUGAACCU	5257	gma-b1.0r1-39705	NA	9	siRNA24	2493	0
UAUUGUUGAGCUAAAUAUGAUU	16893	sly-b2.5r1-14133	NA	14	siRNA22	2494	0
CACCAACACACUGUCCAAUUG	16891	zma-b4r1-97654	NA	4	siRNA21	2495	0
GACAGGAGUAGACAUGAUUUCGCC	16889	can-b1.6r1-7672	NA	16	siRNA24	2496	0
GACAGGAGUAGACAUGAUUUCGCC	374	can-b1.6r1-6355	NA	16	siRNA24	2496	0
GACAGGAGUAGACAUGAUUUCGCC	344	can-b1.6r1-5963	NA	16	siRNA24	2496	0
GACAGGAGUAGACAUGAUUUCGCC	268	can-b1.6r1-6789	NA	16	siRNA24	2496	0
GACAGGAGUAGACAUGAUUUCGCC	199	can-b1.6r1-6927	NA	16	siRNA24	2496	0
GACAGGAGUAGACAUGAUUUCGCC	199	can-b1.6r1-8347	NA	16	siRNA24	2496	0
GACAGGAGUAGACAUGAUUUCGCC	123	can-b1.6r1-2724	NA	16	siRNA24	2496	0
GACAGGAGUAGACAUGAUUUGGCC	3479	can-b1.6r1-5728	NA	16	siRNA24	2496	1
GGGGAGACGGGCUCAAGGAUC	16879	ppt-b3.0r4-3854	miR1039	2	MIRNA	2497	0
UCUGAAUUCCGCCAGUGCCCGAAA	16876	osa-b1.0r1-134636	NA	1	siRNA24	2498	0
UCUGAAUUCCGCCAGUGCCCGAAA	26	osa-b1.0r1-127893	NA	1	siRNA24	2498	0
UUUUCUUGGACUUGCACUACC	16853	fve-b2.0r1-38861	NA	24	siRNA21	2499	0
GAACUGGACCGACACGAGCUGCAU	16853	csi-b2r1-14009	NA	33	siRNA24	2500	0
GAUGAACCCUGAUGAGUGACGGCA	16845	bdi-b1.0r1-21042	NA	7	siRNA24	2501	0
UGAACAAUGCCCACCCUUCGUC	16841	pab-b1.0cr1-15643	miR3701	47	MIRNA	2502	0
UGAACAAUGCCCACCCUUCGUC	13466	pab-b1.0cr1-14918	miR3701	47	siRNA22	2502	0
UUGGAGACUAAUAGGUGCAUG	16837	gma-b1.0r1-22024	NA	9	siRNA21	2503	0
AGUUCCUGUAGACUCGGCACUCGG	16831	gma-b1.0r1-53880	NA	9	siRNA24	2504	0
ACACUAUAGAAAACAUGGCCGCCU	16826	zma-b4r1-76592	NA	4	siRNA24	2505	0
ACACUAUAGAAAACAUGGCCGCCU	9242	zma-b4r1-44323	NA	4	siRNA24	2505	0
ACACUAUAGAAAACAUGGCCGCCU	1092	zma-b4r1-61996	NA	4	siRNA24	2505	0
ACACUAUAGAAAACAUGGUCGCCU	5945	zma-b4r1-55220	NA	4	siRNA24	2505	1
ACACUAUAGAAAACGUGGCCGCCU	3754	zma-b4r1-124812	NA	4	siRNA24	2505	1
ACACUAUAGAAAACGUGGCCGCCU	2473	zma-b4r1-8622	NA	4	siRNA24	2505	1
ACACUAUAGAAAACGUGGCCGCCU	2057	zma-b4r1-13651	NA	4	siRNA24	2505	1
ACACUAUAGAAAACGUGGCCGCCU	1756	zma-b4r1-39398	NA	4	siRNA24	2505	1
ACACUAUAGAAAACGUGGCCGCCU	1648	zma-b4r1-13315	NA	4	siRNA24	2505	1
ACACUAUAGAAAACGUGGCCGCCU	978	zma-b4r1-119410	NA	4	siRNA24	2505	1
ACACUAUAGAAAACGUGGCCGCCU	877	zma-b4r1-1231	NA	4	siRNA24	2505	1
ACACUAUAGAAAACGUGGCCGCCU	547	zma-b4r1-6878	NA	4	siRNA24	2505	1
ACACUAUAGAAAACGUGGCCGCCU	443	zma-b4r1-114427	NA	4	siRNA24	2505	1
ACACUAUAGAAAACGUGGCCGCCU	394	zma-b4r1-19112	NA	4	siRNA24	2505	1
AUACUAUAGAAAACAUGGCCGCCU	379	zma-b4r1-117158	NA	4	siRNA24	2505	1
ACACUAUAGAAAACGUGGCCGCCU	364	zma-b4r1-80346	NA	4	siRNA24	2505	1
ACACUAUAGAAAACAUGGCUGCCU	312	zma-b4r1-34160	NA	4	siRNA24	2505	1
ACACUAUAGAAAACGUGGCCGCCU	272	zma-b4r1-113165	NA	4	siRNA24	2505	1
ACACUAUAGAAAACGUGGCCGCCU	265	zma-b4r1-89423	NA	4	siRNA24	2505	1
ACACUAUAGAAAACGUGACCGCCU	8553	zma-b4r1-18996	NA	4	siRNA24	2505	2
ACACUAUAGAAAACGUGACCGCCU	5420	zma-b4r1-112182	NA	4	siRNA24	2505	2
ACACUGUAGAAAAUAUGGCCGCCU	2871	zma-b4r1-83246	NA	4	siRNA24	2505	2
ACACUAUAGAAACUAUGGCCGCCU	2026	zma-b4r1-66985	NA	4	siRNA24	2505	2
ACACUGUAGAAAACGUGGCCGCCU	1673	zma-b4r1-67084	NA	4	siRNA24	2505	2
ACACUAUAUAAAACAUGACCGCCU	620	zma-b4r1-67876	NA	4	siRNA24	2505	2
ACACUAUAGAAAACGUGGCCGCCC	572	zma-b4r1-102539	NA	4	siRNA24	2505	2
ACACUAUAGAAAACGUGGACGCCU	482	zma-b4r1-57416	NA	4	siRNA24	2505	2
ACACUAUAGAAAAUGUGGCCGCCU	401	zma-b4r1-20220	NA	4	siRNA24	2505	2
ACACUAUAGAAAACGUGGCCGCCA	378	zma-b4r1-74396	NA	4	siRNA24	2505	2
ACACUAUAGAAGACGUGGCCGCCU	370	zma-b4r1-21086	NA	4	siRNA24	2505	2
ACACUAUAGAAAAUAUGACCGCCU	217	zma-b4r1-73877	NA	4	siRNA24	2505	2
ACACUAUAGAAAAUGUGGCCGCCU	64	zma-b4r1-35571	NA	4	siRNA24	2505	2
ACCUAAACUGCUCAAACACUG	16816	pab-b1.0cr1-4827	miR11419	47	siRNA21	2506	0
ACCUAAACUGCUCAAACACUG	3477	pab-b1.0cr1-8322	miR11419	47	MIRNA	2506	0
ACCUAAACUGCUCAAACACUG	1755	pab-b1.0cr1-10849	miR11419	47	siRNA21	2506	0
ACCUAAACUGCUCAAACACUG	1448	pab-b1.0cr1-12079	miR11419	47	siRNA21	2506	0
ACCUAAACUGCUCAAACACUG	409	pab-b1.0cr1-9738	miR11419	47	siRNA21	2506	0
ACCUAAACUGCUCAAACACUG	204	pab-b1.0cr1-10479	miR11419	47	siRNA21	2506	0
AAGGAAGUAGAAAGGUAAGGCUGC	16812	bna-b1r1-50157	NA	30	siRNA24	2507	0
AUACUGGAGGAACUUAAGAAG	16809	fve-b2.0r1-7461	NA	24	siRNA21	2508	0
UAGGACUUGAGAACCCCGCCU	16807	gma-b1.0r1-72147	NA	9	siRNA21	2509	0
AUCCAGGGCUCGAAUUUGAUCACU	16792	sly-b2.5r1-114992	NA	14	siRNA24	2510	0
CCCUGAAGCGGACCACGCGCC	16788	pab-b1.0cr1-2159	NA	47	siRNA21	2511	0
UCAGACUCCAACUCAUCAUUA	16781	stu-b4.04r1-170	NA	15	siRNA21	2512	0
AUUGAGAACACUGUAGAAGCUUGC	16781	bdi-b1.0r1-39847	NA	7	siRNA24	2513	0
AUUGAGAACACUCUAGAAGCUUGC	87	bdi-b1.0r1-54550	NA	7	siRNA24	2513	1
AUUGAAAACACUAUAGAAGCUUGC	541	bdi-b1.0r1-44844	NA	7	siRNA24	2513	2
AUUGAGAACACUCUAGAAGUUUGC	84	bdi-b1.0r1-29718	NA	7	siRNA24	2513	2
AUUGAAAACACUCUAGAAGCUUGC	31	bdi-b1.0r1-44837	NA	7	siRNA24	2513	2
GACUCGGGGCGCGGACCAGCA	16778	oeu-b6r1-26457	NA	29	siRNA21	2514	0
AAGGACCUGAUCAACUGAAGAAGU	16774	sly-b2.5r1-62285	NA	14	siRNA24	2515	0
UUUCACUCUGUUGAACCUGUCACC	16771	gba-b1.0r1-42930	NA	19	siRNA24	2516	0
UGAAACCAGGUCAGUAGAAAUC	16767	mes-b6r1-17562	NA	26	siRNA22	2517	0
UGAAACUAGGUCAGUAGAGAUC	1451	mes-b6r1-10604	NA	26	siRNA22	2517	2
UGAAACUAGGUCAGUAGAGAUC	145	mes-b6r1-34129	NA	26	siRNA22	2517	2
CGGAGUUCCGAUAAUUUACGG	16753	car-b2.0r1-20229	NA	11	siRNA21	2518	0
AGACCCGCAACUUCUGAACCAG	16741	gma-b1.0r1-18667	NA	9	siRNA21	2519	0
AGACCCGCAACUUCUGAACCAG	1378	gma-b1.0r1-18653	NA	9	siRNA21	2519	0
UUGAACGAUUGGACAAGAUAGC	16739	mtr-b4.0r1-34482	NA	12	siRNA22	2520	0
CAGUGUUGUGUGUAAGAGCAC	16736	zma-b4r1-97637	NA	4	siRNA21	2521	0
AAAUUCUUGAAAUAUACGGAU	16730	lsa-b8r1-11966	NA	37	siRNA21	2522	0
AUGCAGAGUUACGUCGAUCGGA	16729	sly-b2.5r1-144059	NA	14	siRNA22	2523	0
AUGCAGAGUUACGUCGAUCGGA	1321	sly-b2.5r1-47494	NA	14	siRNA22	2523	0
AUGCAGAGUUACGUCGAUCGGA	68	sly-b2.5r1-47474	NA	14	siRNA22	2523	0
AUGCGGAGCUACGUCGAUCGGA	164	stu-b4.04r1-696	NA	15	siRNA22	2523	2
CGGAUUGUAUAACGUGCUGGCUCC	16718	sly-b2.5r1-133730	NA	14	siRNA24	2524	0
CGGAUUGUAUAACUUGCUGGCUCC	903	sly-b2.5r1-133736	NA	14	siRNA24	2524	1
AAUGGAUUAUGUAAGAGAGGU	38	bna-b1r1-52128	NA	30	siRNA24	2525	0
AAUGGAUUAUGUAAGAGAGGU	16717	ath-b10r1-19132	NA	50	siRNA21	2525	0
AAUGGAUUAUGUAAGAGAGGU	497	ath-b10r1-19080	NA	50	siRNA21	2525	0
AAUGGAUUAUGUAAGAGAGGU	107	ath-b10r1-19088	NA	50	siRNA21	2525	0
AACGGAUUAUGUAAGAGAGGU	13034	ath-b10r1-19134	NA	50	siRNA21	2525	1
AACGGAUUAUGUAAGAGAGGU	1759	ath-b10r1-19111	NA	50	siRNA21	2525	1
AACGGAUUAUGUAAGAGAGGU	664	ath-b10r1-19114	NA	50	siRNA21	2525	1
AAACUGGCAGCAAGAUAAUGGACU	16705	zma-b4r1-93927	NA	4	siRNA24	2526	0
AAACUGGCAGCAAGAUAAUGGACU	242	zma-b4r1-14645	NA	4	siRNA24	2526	0
AAACUGGCAGCAAGAUAAUGGGCU	1277	zma-b4r1-116632	NA	4	siRNA24	2526	1
AAACUGGCAGCAAGAUAAUGGGCU	765	zma-b4r1-93774	NA	4	siRNA24	2526	1
AAACUGGCAGUAAGAUAAUGGACU	492	zma-b4r1-5791	NA	4	siRNA24	2526	1
AAACUGGCGGCAAGAUAAUAGACU	1221	zma-b4r1-18542	NA	4	siRNA24	2526	2
AAACUGGCGGCAAGAUAAUGGGCU	823	zma-b4r1-100898	NA	4	siRNA24	2526	2
AAACUGGCAGCAAGAUAAUGAGCU	642	zma-b4r1-67972	NA	4	siRNA24	2526	2
AAACUGGCGGCAAGAUAAUGGGCU	354	zma-b4r1-101522	NA	4	siRNA24	2526	2
AAACUGGCAGCAAAAUAAUGGGCU	342	zma-b4r1-110027	NA	4	siRNA24	2526	2
UUUCUUCGGACAAAUAUAGCCU	16700	zma-b4r1-27689	NA	4	siRNA22	2527	0
UAACGUAGAUGUCUCGAGCCU	16698	gma-b1.0r1-27416	NA	9	siRNA21	2528	0
UAGACUGUGCCUCACAACCCGAGA	16683	can-b1.6r1-80763	NA	16	siRNA24	2529	0
UAAAAAAGAAACGAACUCUGCACC	16670	fve-b2.0r1-52653	NA	24	siRNA24	2530	0
AUACUAACCGGACCGGGUCGUGCC	16658	zma-b4r1-114972	NA	4	siRNA24	2531	0
AUACUAACCGGACCGGGUCGUGCC	2089	zma-b4r1-72116	NA	4	siRNA24	2531	0
AUACUAACCGGACCGGGUCGUGCC	1631	zma-b4r1-85830	NA	4	siRNA24	2531	0
AUACUAACCGGACCGGGUCGUGCC	1382	zma-b4r1-30290	NA	4	siRNA24	2531	0
AUACUAACCGGACCGGGUCGUGCC	756	zma-b4r1-116068	NA	4	siRNA24	2531	0
AUACUAACCGGACCGGGUCGUGCC	525	zma-b4r1-73339	NA	4	siRNA24	2531	0
AUACUAACCGGACCGGGUCGUGCC	404	zma-b4r1-19205	NA	4	siRNA24	2531	0
AUACUAACCGGACCGGGUCGUGCC	124	zma-b4r1-122472	NA	4	siRNA24	2531	0
AUACUAACCGGACUGGGUCGUGCC	4381	zma-b4r1-76384	NA	4	siRNA24	2531	1
AUACUAACCGGAUCGGGUCGUGCC	2619	zma-b4r1-52833	NA	4	siRNA24	2531	1
AUACUAACCGGACCGGAUCGUGCC	692	zma-b4r1-41595	NA	4	siRNA24	2531	1
AUACUAACCGAACCGGGUCGUGCC	592	zma-b4r1-75418	NA	4	siRNA24	2531	1
AUACUAGCCGGACCGGGUCGUGCC	412	zma-b4r1-3508	NA	4	siRNA24	2531	1
AAGGCUUUAUAUUUUCAUUGG	16658	bna-b1r1-92775	NA	30	siRNA21	2532	0
AAGGCUUUAUAUUUUCAUCGG	694	bna-b1r1-89705	NA	30	siRNA21	2532	1
GUGGAACACAUAAGAGAAAACGGU	16645	bdi-b1.0r1-227	NA	7	siRNA24	2533	0
GUGGAACACAUAAGAGAAAGCGGU	544	bdi-b1.0r1-24170	NA	7	siRNA24	2533	1
GUGGAACACAUAAGAGAAGGCGGU	6787	bdi-b1.0r1-53350	NA	7	siRNA24	2533	2
GUGGAACACAUAAGAGAAGGCGGU	5096	bdi-b1.0r1-47085	NA	7	siRNA24	2533	2
GUGGAACACAUAAGAGAAGACAGU	2622	bdi-b1.0r1-58576	NA	7	siRNA24	2533	2
GUGGAACACACAAGAGAAAGCGGU	504	bdi-b1.0r1-4493	NA	7	siRNA24	2533	2
UCUCGUAGCUUCUUUCCACUC	16645	mdm-b3.0r1-35331	NA	21	siRNA21	2534	0
UCUCGUAGCUUCUUUCCACUC	149	mdm-b3.0r1-73064	NA	21	siRNA21	2534	0
CGAGAUCAGUGACUGCAUAGAAGA	16625	tae-b1r1-21579	NA	3	siRNA24	2535	0
CGAGAUCAGUGACUGCAUAGAAGA	10720	tae-b1r1-18305	NA	3	siRNA24	2535	0
CGAGAUCAGUGACUGCAUAGAAGA	9680	tae-b1r1-18300	NA	3	siRNA24	2535	0
UAUCUGUAAUCUCCUUUGUAGCCU	16622	tae-b1r1-5346	NA	3	siRNA24	2536	0
UCCGGACUCCGAUUGAGGCGU	262	bna-b1r1-26157	NA	30	siRNA24	2537	0
UCCGGACUCCGAUUGAGGCGU	16618	bol-b1.0r1-21267	NA	31	siRNA21	2537	0
UCCGGACUCCGAUUGAGGCGU	541	bol-b1.0r1-17284	NA	31	siRNA21	2537	0
UCCGGACUCCGAUUGAGGCGU	65	bol-b1.0r1-19989	NA	31	siRNA21	2537	0
UCCGGACUCCGAUUGAGGCGU	26	bol-b1.0r1-848	NA	31	siRNA21	2537	0
UCCGGACUCCGAUUGAGGCGU	25	bol-b1.0r1-852	NA	31	siRNA21	2537	0
UCCGGGCUCCGUUUGAGGCGU	4	bna-b1r1-71526	NA	30	siRNA21	2537	2
UCCGGGCUCCGAUUGCGGCGU	249	bol-b1.0r1-15081	NA	31	siRNA21	2537	2
UCCGGGCUCCGAUUGCGGCGU	74	bol-b1.0r1-500	NA	31	siRNA21	2537	2
UCCGGGCUCCGAUUGCGGCGU	36	bol-b1.0r1-8758	NA	31	siRNA22	2537	2
AAGACUCUAAAGACAUGUGACAGC	16606	osa-b1.0r1-57485	NA	1	siRNA24	2538	0
GUGGGUAUUGAAGAUGUUAUG	16591	nta-b0r1-39858	miR6147	17	MIRNA	2539	0
AUUUUGUGUCGGCUGAAUAUCAGC	16591	sly-b2.5r1-130872	NA	14	siRNA22	2540	0
AUUUUGUGUCGGCUGAAUAUCAGC	37	sly-b2.5r1-20606	NA	14	siRNA24	2540	0
AUUCUGUGUCGGCUGAAUAUCAGC	588	sly-b2.5r1-20876	NA	14	siRNA22	2540	1
UUUUUGUGUCGGCUGAAUAUCAGC	366	sly-b2.5r1-121936	NA	14	siRNA24	2540	1
AUUCUGUGUCGGCUGAAUAUCAGC	36	sly-b2.5r1-118625	NA	14	siRNA24	2540	1
CGUGCUACCAACUCCAGAGAGA	16581	ccm-b0.1r1-40091	NA	45	siRNA21	2541	0
GCUGACGAGACUGGAGAUGGA	16576	fan-b1.0r1-2440	NA	23	siRNA21	2542	0
AACGAAGAGCCUCUGGACAAUGGG	16563	gma-b1.0r1-40064	NA	9	siRNA24	2543	0
AACGAAGAGCCUCUGGACAAUGGG	7850	gma-b1.0r1-22189	NA	9	siRNA24	2543	0
AACGAAGAGCCUCUGGACAAUGAG	13588	gma-b1.0r1-43335	NA	9	siRNA24	2543	1
AACGAAGAGCCUCUGGAUAAUGGG	1472	gma-b1.0r1-25815	NA	9	siRNA24	2543	1
AACGAAGAGUCUCUGGACAAUGGG	188	gma-b1.0r1-71571	NA	9	siRNA24	2543	1
AGCGAGGAGCCUCUGGACAAUGGG	12550	gma-b1.0r1-50882	NA	9	siRNA24	2543	2
AACGAAGAGCCUCUGAGCAAUGGG	11723	gma-b1.0r1-56560	NA	9	siRNA24	2543	2
AACGAAUAGCCUCUUGACAAUGGG	10674	gma-b1.0r1-22188	NA	9	siRNA24	2543	2
AACGAAGAGCCUCUGAACAAUGGU	3139	gma-b1.0r1-974	NA	9	siRNA24	2543	2
ACCGAAGAGCCUCUGGAUAAUGGG	2409	gma-b1.0r1-35330	NA	9	siRNA24	2543	2
AACGAAGAACCUCUGGACAAUCGG	2092	gma-b1.0r1-29372	NA	9	siRNA24	2543	2
AGGGAAGAGCCUCUGGACAAUGGG	1663	gma-b1.0r1-37206	NA	9	siRNA24	2543	2
AACGAAGAGCCUCCGGAUAAUGGG	1630	gma-b1.0r1-39857	NA	9	siRNA24	2543	2
AACGAAGAGCCUCCGGAUAAUGGG	1354	gma-b1.0r1-12695	NA	9	siRNA24	2543	2
AGCGAAGAGCCUCUGGACAAUGGA	990	gma-b1.0r1-45277	NA	9	siRNA24	2543	2
AGCGAAGAGCCUCUGGACAAUGGA	448	gma-b1.0r1-49545	NA	9	siRNA24	2543	2
AGCGAAGAGCCUCUGGACAAUAGG	443	gma-b1.0r1-53081	NA	9	siRNA24	2543	2
AGCGAAGAGCCUUUGGACAAUGGG	185	gma-b1.0r1-7659	NA	9	siRNA24	2543	2
AACGAAGAGCCUCUGGGUAAUGGG	176	gma-b1.0r1-56568	NA	9	siRNA24	2543	2
AGCGAAGAGCCUUUGGACAAUGGG	166	gma-b1.0r1-65526	NA	9	siRNA24	2543	2
AGCGAAGAGCCUCUGGACACUGGG	94	gma-b1.0r1-66887	NA	9	siRNA24	2543	2
AGCGAAGAGCCUCCGGACAAUGGG	66	gma-b1.0r1-43332	NA	9	siRNA24	2543	2
AACGAAGAGCCUCCGGGCAAUGGG	48	gma-b1.0r1-68427	NA	9	siRNA24	2543	2
GGUCAUGCUCUGACAGCCUCACU	2315	mes-b6r1-8787	miR167	26	MIRNA	2544	0
GGUCAUGCUCUGACAGCCUCACU	16558	clt-b1r1-79414	miR167	36	nearMIRNA	2544	0
GGUCAUGCUGUGACAGCCUCACU	152	car-b2.0r1-10445	miR167	11	nearMIRNA	2544	1
GGUCAUGCUCGGACAGCCUCACU	1961	dca-b2.0r1-16018	miR167	41	siRNA23	2544	1
AUUGUAGAAUUCGCGACAGAUAGA	16530	can-b1.6r1-32643	NA	16	siRNA24	2545	0
AAGAAUUCUAGAGAAGACUGUG	16528	mtr-b4.0r1-86957	NA	12	siRNA22	2546	0
UUUGGCACCAAUUAGUUAGAA	16517	osa-b1.0r1-76749	NA	1	siRNA21	2547	0
UGAGGACGGAUAAACGACACU	16512	zma-b4r1-110553	NA	4	siRNA21	2548	0
ACAAAGCAGUAGUAACAUUGUUCA	16504	osa-b1.0r1-42017	NA	1	siRNA24	2549	0
AUGAAGAAUGAAACUUGAACGCCU	16492	sly-b2.5r1-51644	NA	14	siRNA24	2550	0
CAAGUUAUGCAGUUGCUGCCU	16483	zma-b4r1-12654	miR444	4	siRNA21	2551	0
CAAGUUAUGCAGUUGCUGCCU	1327	zma-b4r1-12643	miR444	4	siRNA21	2551	0
AGUGACGACCAUGCUGUUCCA	16475	tae-b1r1-64840	NA	3	siRNA21	2552	0
UUUCUUGAGACAAAACAUGCAUC	16465	csi-b2r1-16860	miR12105	33	siRNA23	2553	0
UUUCUUGAGACAAAACAUGCAUC	16311	csi-b2r1-62547	miR12105	33	siRNA23	2553	0
UGACAUGGUGGAAGAUUGGGUC	16454	car-b2.0r1-9481	NA	11	siRNA22	2554	0
AAGUAGAUCCUUCUGCGGCUG	16452	bol-b1.0r1-15407	NA	31	siRNA21	2555	0
AUCACUCGAGGCGCUGUCUGACGG	16445	tae-b1r1-16976	NA	3	siRNA24	2556	0
AAUUCUGACUCCGACACUGGCUGU	16439	sly-b2.5r1-32704	NA	14	siRNA24	2557	0
UUAGCUUCUUUCACCUUUCCC	16439	gma-b1.0r1-29922	miR9749	9	MIRNA	2558	0
AAGGUGUAGACUGCCCCGCCGAGG	16437	tae-b1r1-4932	NA	3	siRNA24	2559	0
AAAUUGGAACUUGUAUCUGUC	16432	stu-b4.04r1-74524	NA	15	siRNA21	2560	0
GGGGAUAUAGCUCAGUUGGUAGAG	466	tae-b1r1-42815	NA	3	siRNA24	2561	0
GGGGAUAUAGCUCAGUUGGUAGAG	43	tae-b1r1-27621	NA	3	siRNA24	2561	0
GGGGAUAUAGCUCAGUUGGUAGAG	544	egu-b5.1r1-23704	NA	28	siRNA21	2561	0
GGGGAUAUAGCUCAGUUGGUAGAG	188	egu-b5.1r1-5710	NA	28	siRNA24	2561	0
GGGGAUAUAGCUCAGUUGGUAGAG	16423	mpo-b3.0r1-4070	NA	49	siRNA24	2561	0
GGGUGUAUAGCUCAGUUGGUAGAG	60	tae-b1r1-27678	NA	3	siRNA24	2561	2
GGGUGUAUAGCUCAGUUGGUAGAG	377	csi-b2r1-34155	NA	33	siRNA24	2561	2
AGGUAUUGGCGUGGCUCAAUU	16422	cpa-b0.4r1-28225	miR171	42	MIRNA	2562	0
AUAUUGUUUGAUCUGAGGAAGAAC	16416	bna-b1r1-91801	NA	30	siRNA24	2563	0
UCUGAUUUAGGCAUGAAAUUU	16415	csi-b2r1-59392	NA	33	siRNA21	2564	0
AGACGCCGGACGAAGAUACUGG	16412	can-b1.6r1-54675	NA	16	siRNA22	2565	0
AGACGCCGGACGAAGAUACUGG	3185	can-b1.6r1-80215	NA	16	siRNA22	2565	0
GGACGCCGGACGAAGAUACUGG	278	can-b1.6r1-44781	NA	16	siRNA22	2565	1
GGACGCCGGACGAAGAUACUGG	242	can-b1.6r1-36615	NA	16	siRNA22	2565	1
AUUUCUGAGAAUCCUGAAUCCGCC	16410	sly-b2.5r1-125649	NA	14	siRNA24	2566	0
GUGCAUCGAGACGGUCGGAAGC	16399	pab-b1.0cr1-6726	miR11481	47	siRNA21	2567	0
AGUCAUCAACUGUUGGACCAGCCU	16389	sly-b2.5r1-94199	NA	14	siRNA24	2568	0
AGGAACGUAGCAAUUGUAUGGCAG	16382	csi-b2r1-2508	NA	33	siRNA24	2569	0
UAUGUAUCUAAGAACUCGAGAA	16374	sly-b2.5r1-35110	NA	14	siRNA22	2570	0
UUGGAAUUGAAAUGAAACUGC	16370	bdi-b1.0r1-59535	NA	7	siRNA21	2571	0
UUUGCAUAAAUUCGUAGACUAG	16355	ccm-b0.32r1-17036	NA	44	MIRNA	2572	0
UUUGCAUAAAUUCGUAGACUAG	16355	ccm-b0.1r1-88622	NA	45	MIRNA	2572	0
AUCCUGCGCGUGAAGAGCUCG	16352	osa-b1.0r1-101074	miR1851	1	siRNA21	2573	0
CUUCCCAAACCUCCCAUUCCUA	16352	ppe-b2.0r1-5521	miR482	22	siRNA22	2574	0
AAGGUCUGUUGGGCUUUAGAGGCU	16352	csi-b2r1-53571	NA	33	siRNA24	2575	0
CAGUCAGAACGUGUAGCUCUAC	16350	can-b1.6r1-45083	NA	16	siRNA22	2576	0
CAGUCAGAACGUGUAGCUCUAC	1516	can-b1.6r1-83267	NA	16	siRNA22	2576	0
CAGUCAGAACGUGUAGUUCAAC	793	can-b1.6r1-60176	NA	16	siRNA22	2576	2
UCCUAAGCUCUGGAGGUGGUGC	16348	oeu-b6r1-7146	NA	29	MIRNA	2577	0
GUGUAGAGACUAACUGGACCG	16347	zma-b4r1-37331	NA	4	siRNA21	2578	0
AAUGAAUCUAGUUUCUCUCUU	16347	ghr-b1.1r1-22996	miR8677	18	siRNA21	2579	0
AAUGAAUCUAGGUUCUCUCUU	14309	ghr-b1.1r1-83583	miR8677	18	MIRNA	2579	1
UGUUAGAUUUUGACCUCUUGGCGC	16345	zma-b4r1-26044	NA	4	siRNA24	2580	0
AACGAGGAGGCCGGGACCACCGG	16343	osa-b1.0r1-142933	miR1846	1	siRNA23	2581	0
GAUAUCAAGAAGAAAUCUGAGCCU	16327	gma-b1.0r1-38182	NA	9	siRNA24	2582	0
GAUACCAAGAAGAAAUCUGAGCCU	4235	gma-b1.0r1-24082	NA	9	siRNA24	2582	1
AAUAUCAAGAAGAAAUCUGAACCU	4312	gma-b1.0r1-7855	NA	9	siRNA24	2582	2
GAUACCAAGAAGAAAUCUGGGCCU	1987	gma-b1.0r1-27305	NA	9	siRNA24	2582	2
GAUACCAAGAAGAAAUCUGGGCCU	1457	gma-b1.0r1-47615	NA	9	siRNA24	2582	2
GCUGUUUUGAGGUGUCCACGA	16321	sbi-b3.0r1-13971	NA	6	siRNA21	2583	0
UUGCUGAUUUGUGGAACCUGAGA	16310	sly-b2.5r1-65825	NA	14	siRNA23	2584	0
UGGACUGGGCUACACAAUGCA	16310	gma-b1.0r1-52214	NA	9	siRNA21	2585	0
AGAUCCAGUAGAAUAGAGUAGCCU	16305	zma-b4r1-51066	NA	4	siRNA24	2586	0
AUUAAGAUCAUAAAUCGUAGGCCU	16284	fve-b2.0r1-4540	NA	24	siRNA24	2587	0
AAGGUGUGCGACUCUAUAAUC	16279	ppt-b3.0r4-3097	miR1223	2	MIRNA	2588	0
UAGAGCCAAGAAUGACUUGCCGGC	16275	hbr-b0r1-1230	miR169	27	MIRNA	2589	0
AGAUUGUAGAAGCAGAUAAUGCGG	16275	fan-b1.0r1-6407	NA	23	siRNA24	2590	0
AAGAGACGAGGACACUUUCGGCGC	16271	osa-b1.0r1-117017	NA	1	siRNA24	2591	0
UCAACAUGGUAUCAGAGCUGGAAG	16263	osa-b1.0r1-120189	miR1873	1	siRNA24	2592	0
AUAUUGUUAAGAACAAUGGCCU	16261	sly-b2.5r1-22169	NA	14	siRNA22	2593	0
AAAGGAGGAUAGGAGUUCUGGCUC	16260	ath-b10r1-11903	NA	50	siRNA24	2594	0
AUUCAAGUGUGUAAUAGAUCGUCA	16257	sly-b2.5r1-12891	NA	14	siRNA24	2595	0
AUUCAAAUAUGUAAUAGAUCGUCA	1514	sly-b2.5r1-75823	NA	14	siRNA24	2595	2
UAAUUCCUCAAGUUUGUCGUG	16248	sly-b2.5r1-65491	NA	14	siRNA21	2596	0
GUUAGGAUCAACGAAGGCGAGUAA	16247	tae-b1r1-5202	NA	3	siRNA24	2597	0
GUUAGGAUCAACGAAGGCGAGGAA	6950	tae-b1r1-8534	NA	3	siRNA24	2597	1
GUUAGGAUCAACGAAGGCGAGGAA	602	tae-b1r1-8432	NA	3	siRNA24	2597	1
AGGGAUUAGAGCUAUACAGUGCCA	16245	csi-b2r1-54798	NA	33	siRNA24	2598	0
ACGAGGAAUGAGAACAACUGC	16243	car-b2.0r1-5475	NA	11	siRNA21	2599	0
AAAGAGAUCGAACACAACGUG	16241	cpa-b0.4r1-28449	NA	42	siRNA21	2600	0
UAAUCCAACGUUGUUACUUGU	16241	can-b1.6r1-54718	NA	16	siRNA22	2601	0
AUACCUACUGUAGAAUGACUAUUC	16235	sly-b2.5r1-122572	NA	14	siRNA24	2602	0
UACGAGAACUGAUGGACGUGG	16235	zma-b4r1-64255	NA	4	siRNA21	2603	0
UGUAUACUUUCCCAAAUCCUU	16232	lsa-b8r1-9740	NA	37	siRNA21	2604	0
UAAGGUCGAACACAUGACGAA	16222	ptc-b3.0r1-5795	NA	43	siRNA21	2605	0
UAAGGUCGAACACAUGACGAA	1505	ptc-b3.0r1-4850	NA	43	siRNA21	2605	0
UUUCCGAUCCCGCCCAUGCCGU	16218	atr-b1r1-10798	miR8558	46	siRNA22	2606	0
ACACUCGAGACUCAACUUUGAAUU	16214	sly-b2.5r1-73821	NA	14	siRNA24	2607	0
UUAAAGAGAAUUCAUUGAACAA	16211	gma-b1.0r1-9323	NA	9	siRNA22	2608	0
UUAAAGAGAAUUCAUUGAACAA	463	gma-b1.0r1-24658	NA	9	siRNA22	2608	0
CACGAUCGAGAUGAGCUCUGCGAU	16207	ath-b10r1-19303	NA	50	siRNA24	2609	0
UCCAAAUAGACGGAACUUACUAAG	16206	csi-b2r1-37119	NA	33	siRNA24	2610	0
UUAGAUGAAAGCUGCCGGGCU	16206	osa-b1.0r1-83864	NA	1	siRNA21	2611	0
UGCAUAUUUCUGAUAGACUAG	16189	cpa-b0.4r1-22148	NA	42	siRNA21	2612	0
UAAGGACCGAGCCAUGAAGCU	16182	osa-b1.0r1-136549	NA	1	siRNA21	2613	0
UAAGGACCGAGCCAUGAAGCU	549	osa-b1.0r1-131953	NA	1	siRNA21	2613	0
UAAGGACCGAGCCAUGAAGCU	510	osa-b1.0r1-60206	NA	1	siRNA24	2613	0
UAAGGACCGAGCCAUGAAGCU	448	osa-b1.0r1-108715	NA	1	siRNA24	2613	0
UAAGGACCGAGCCAUGAAGCU	435	osa-b1.0r1-17869	NA	1	siRNA21	2613	0
UAAGGACCGAGCCAUGAAGCU	247	osa-b1.0r1-26761	NA	1	siRNA21	2613	0
UAAGGACCGAGCCAUGAAGCU	245	osa-b1.0r1-38135	NA	1	siRNA21	2613	0
CUACUCUCCGUGUCUUGGACC	16171	lsa-b8r1-778	NA	37	siRNA21	2614	0
UACUCGGCAAGUCGGAUAGUCU	16162	sly-b2.5r1-60815	NA	14	siRNA22	2615	0
UGUAGAGCCAAUGGCUGAUCC	16161	fan-b1.0r1-4657	NA	23	siRNA21	2616	0
UGUAGAGCCAAUGGCUGAUCC	9421	fan-b1.0r1-3298	NA	23	MIRNA	2616	0
UGAUUAGGUUAGCGACGAUGGAGU	16157	fan-b1.0r1-13458	NA	23	siRNA24	2617	0
CGGCAAGUAAUCUUUGGCUGC	16157	gma-b1.0r1-28858	miR169	9	MIRNA	2618	0
UCCGAACCAAAGACACCCAGUACU	16145	tae-b1r1-24661	NA	3	siRNA24	2619	0
GUUUCAAACUGACUCUUCUGU	16135	pab-b1.0cr1-13141	NA	47	siRNA21	2620	0
CACCUGAUCGAUCUUCCCACC	16135	pab-b1.0cr1-7043	miR11452	47	MIRNA	2621	0
CGUGCCCCACGGUGGGCGCCA	77	sbi-b3.0r1-908	NA	6	siRNA21	2622	0
CGUGCCCCACGGUGGGCGCCA	236	bdi-b1.0r1-49901	NA	7	siRNA24	2622	0
CGUGCCCCACGGUGGGCGCCA	16133	sit-b2r1-16440	NA	8	siRNA21	2622	0
CGUGCCCCACGGUGGGCGCCA	760	atr-b1r1-42167	NA	46	siRNA21	2622	0
CGUGCCCCACGGUGGGCGCCA	9	atr-b1r1-37063	NA	46	siRNA24	2622	0
CGUGCCCCACGGUGGGCGCCA	6	atr-b1r1-23541	NA	46	siRNA24	2622	0
CGAGCCCCACGGUGGGCGCCA	10	sbi-b3.0r1-12987	NA	6	siRNA24	2622	1
CGGGCCCCACGGUGGGCGCCA	9	sbi-b3.0r1-13256	NA	6	siRNA24	2622	1
CGAGCCCCACGGUGGGCGCCA	113	bdi-b1.0r1-4119	NA	7	siRNA24	2622	1
CGAGCCCCACGGUGGGCGCCA	50	bdi-b1.0r1-38927	NA	7	siRNA21	2622	1
CGAGCCCCACGGUGGGCGCCA	3034	sit-b2r1-23944	NA	8	siRNA21	2622	1
CGAGCCCCACGGUGGGCGCCA	533	sit-b2r1-18460	NA	8	siRNA21	2622	1
CGAGCCCCACGGUGGGCGCCA	218	sit-b2r1-4510	NA	8	siRNA21	2622	1
CGGGCCCCACGGUGGGCGCCA	59	bna-b1r1-52263	NA	30	siRNA24	2622	1
CGGGCCCCACGGUGGGCGCCA	3868	lsa-b8r1-4996	NA	37	siRNA21	2622	1
CGGGCCCCACGGUGGGCGCCA	2971	lsa-b8r1-13204	NA	37	siRNA21	2622	1
CGGGCCCCACGGUGGGCGCCA	364	atr-b1r1-13217	NA	46	siRNA21	2622	1
CGGGCCCCACGGUGGGCGCCA	285	atr-b1r1-9874	NA	46	siRNA21	2622	1
CGGGCCCCACGGUGGGCGCCA	238	atr-b1r1-38337	NA	46	siRNA21	2622	1
CGUACCCCACGGUGGGCGCCA	27	atr-b1r1-41323	NA	46	siRNA21	2622	1
CGUACCCCACGGUGGGCGCCA	20	atr-b1r1-5037	NA	46	siRNA21	2622	1
CGUGCCCCACGGUGGGUGCCA	17	atr-b1r1-29785	NA	46	siRNA24	2622	1
CGUACCCCACGGUGGGCGCCA	15	atr-b1r1-32478	NA	46	siRNA21	2622	1
CGUUCCCCACGGUCGGCGCCA	1521	osa-b1.0r1-83196	NA	1	siRNA24	2622	2
CAGGCCCCACGGUGGGCGCCA	2380	zma-b4r1-61755	NA	4	siRNA21	2622	2
AGAGCCCCACGGUGGGCGCCA	147	zma-b4r1-128677	NA	4	siRNA21	2622	2
CGGGUCCCACGGUGGGCGCCA	27	bna-b1r1-68292	NA	30	siRNA24	2622	2
CGUGUCCCACGGUCGGCGCCA	36	ccm-b0.32r1-27322	NA	44	siRNA24	2622	2
CGUGUCCCACGGUCGGCGCCA	21	ccm-b0.32r1-50258	NA	44	siRNA21	2622	2
CGUGUCCCACGGUCGGCGCCA	57	ccm-b0.1r1-40902	NA	45	siRNA21	2622	2
CAGGCCCCACGGUGGGCGCCA	24	atr-b1r1-20925	NA	46	siRNA21	2622	2
UCAUCGACAGGAUACUUACCA	16123	mpo-b3.0r1-6816	NA	49	siRNA21	2623	0
CCGAACAGCUGAAGCAGCUCU	16122	fan-b1.0r1-13551	NA	23	siRNA21	2624	0
CCCAAUGGAAUUCUUGAUCGC	16117	sly-b2.5r1-135574	NA	14	siRNA21	2625	0
AGUUGUUUAUCAUAUAUGUCGACA	16116	fve-b2.0r1-16589	NA	24	siRNA24	2626	0
ACAGACUUGAUUGGAACCGUUGGG	16110	csi-b2r1-38070	NA	33	siRNA24	2627	0
UGAAUAGAAACCUUGAAGCCU	16102	can-b1.6r1-69089	NA	16	siRNA22	2628	0
AAUGAGUAUGCACUGUAGCGGUAC	16091	bdi-b1.0r1-52832	NA	7	siRNA24	2629	0
ACACUUUGGACUGGCACGACACGG	16090	zma-b4r1-7216	NA	4	siRNA24	2630	0
ACACUUCGGACUGGCACGACACGG	2831	zma-b4r1-85036	NA	4	siRNA24	2630	1
ACACUUCGGGCUGGCACGACACGG	3955	zma-b4r1-117015	NA	4	siRNA24	2630	2
ACACUUCGGGCUGGCACGACACGG	2530	zma-b4r1-26952	NA	4	siRNA24	2630	2
ACACUUCGGUCUGGCACGACACGG	1669	zma-b4r1-40761	NA	4	siRNA24	2630	2
ACACUUCGGACUGGCACGACACGA	1598	zma-b4r1-112077	NA	4	siRNA24	2630	2
ACACUUCGGGCUGGCACGACACGG	1529	zma-b4r1-119373	NA	4	siRNA24	2630	2
ACACUUUAGACUGGCACGGCACGG	1062	zma-b4r1-91449	NA	4	siRNA24	2630	2
ACACUUCGGUCUGGCACGACACGG	834	zma-b4r1-15495	NA	4	siRNA24	2630	2
ACACUUCGGACUGUCACGACACGG	549	zma-b4r1-64090	NA	4	siRNA24	2630	2
ACACUUCGGGCUGGCACGACACGG	525	zma-b4r1-119732	NA	4	siRNA24	2630	2
ACACUUUGGGCUGGCACGGCACGG	522	zma-b4r1-40807	NA	4	siRNA24	2630	2
ACACUUUGGGCUGGCACGGCACGG	495	zma-b4r1-10690	NA	4	siRNA24	2630	2
ACACUUCGGACUGGCACGACACGA	366	zma-b4r1-79453	NA	4	siRNA24	2630	2
ACACUUCGGGCUGGCACGACACGG	327	zma-b4r1-63629	NA	4	siRNA24	2630	2
ACACUUUGGGCUGGCACGACAUGG	102	zma-b4r1-100695	NA	4	siRNA24	2630	2
AUAGAGAGAUCUGACUGUCGUGGU	16089	sly-b2.5r1-65428	NA	14	siRNA24	2631	0
ACUCGAAACCAAAUCUCUCGGAUG	16088	ath-b10r1-17164	NA	50	siRNA24	2632	0
UUGUCGCAGGAGAGAUGGCACU	10157	ghr-b1.1r1-95927	miR3627	18	MIRNA	2633	0
UUGUCGCAGGAGAGAUGGCACU	2790	ghr-b1.1r1-33055	miR3627	18	MIRNA	2633	0
UUGUCGCAGGAGAGAUGGCACU	16083	gba-b1.0r1-68183	miR3627	19	MIRNA	2633	0
UUUUUGGAGGGUAGGCUUCAGCCU	16079	tae-b1r1-54082	NA	3	siRNA24	2634	0
AGGAGACUCUUGACAACAUUCAGA	16079	sly-b2.5r1-109004	NA	14	siRNA24	2635	0
AGGAGACUCUUGACAACAUUCAGA	46	sly-b2.5r1-7606	NA	14	siRNA24	2635	0
AGGAGACUCUUAACAACAUUCAGA	6915	sly-b2.5r1-108514	NA	14	siRNA24	2635	1
AGGAGACUCUUAACAACAUUCAGA	4067	sly-b2.5r1-42708	NA	14	siRNA24	2635	1
AGGAGACUCUUAACAACAUUCAGA	3959	sly-b2.5r1-140647	NA	14	siRNA24	2635	1
AGGGGACUCUUGACAACAUUCAGA	3181	sly-b2.5r1-15651	NA	14	siRNA24	2635	1
AGGAGACUCUUAACAACAUUCAGA	1689	sly-b2.5r1-56118	NA	14	siRNA24	2635	1
AGGAGACUCUUAACAACAUUCAGA	977	sly-b2.5r1-141068	NA	14	siRNA24	2635	1
AGGAGACUCUUAACAACAUUCAGA	526	sly-b2.5r1-25985	NA	14	siRNA24	2635	1
AGGAGACUCUUAACAACAUUCAGA	443	sly-b2.5r1-44296	NA	14	siRNA24	2635	1
AGGAGACUCUUAACAACAUUCAGA	380	sly-b2.5r1-20951	NA	14	siRNA24	2635	1
AGGAGACUCUUAACAACAUUCAGA	299	sly-b2.5r1-33231	NA	14	siRNA24	2635	1
AGGAGACUCUUAACAACAUUCAGA	222	sly-b2.5r1-95271	NA	14	siRNA24	2635	1
GGGAGACUCUUGACAACAUUCAGA	70	sly-b2.5r1-7601	NA	14	siRNA24	2635	1
AGGAGACUCUUAACAACAUUCAGA	46	sly-b2.5r1-34473	NA	14	siRNA24	2635	1
AGGAGACUCUUAACAACAUUCAGA	33	sly-b2.5r1-52662	NA	14	siRNA24	2635	1
AAGAGACUCUUAACAACAUUCAGA	4993	sly-b2.5r1-6426	NA	14	siRNA24	2635	2
AGGAGACUCUUAACAGCAUUCAGA	3749	sly-b2.5r1-15114	NA	14	siRNA24	2635	2
AAGAGACUCUUAACAACAUUCAGA	2947	sly-b2.5r1-63361	NA	14	siRNA24	2635	2
AGGAGACUCUAAACAACAUUCAGA	2305	sly-b2.5r1-100523	NA	14	siRNA24	2635	2
AGGAGACUCUCAACAACAUUCAGA	2285	sly-b2.5r1-122773	NA	14	siRNA24	2635	2
AGGAGACUCUUAACAACAUUUAGA	2194	sly-b2.5r1-27035	NA	14	siRNA24	2635	2
AAGAGACUCUUAACAACAUUCAGA	1670	sly-b2.5r1-58711	NA	14	siRNA24	2635	2
AGGAUACUCUUAACAACAUUCAGA	1353	sly-b2.5r1-2349	NA	14	siRNA24	2635	2
AGGAGACUUUUAACAACAUUCAGA	1280	sly-b2.5r1-69055	NA	14	siRNA24	2635	2
AGGAGACUCUUAACAAAAUUCAGA	1090	sly-b2.5r1-109142	NA	14	siRNA24	2635	2
AGGAGACUCUUAACAACAUUCAAA	725	sly-b2.5r1-123924	NA	14	siRNA24	2635	2
AAGAGACUCUUAACAACAUUCAGA	713	sly-b2.5r1-109455	NA	14	siRNA24	2635	2
AAGAGACUCUUAACAACAUUCAGA	697	sly-b2.5r1-94553	NA	14	siRNA24	2635	2
AGGAGACUCUUAACAAUAUUCAGA	579	sly-b2.5r1-6125	NA	14	siRNA24	2635	2
AGGAGACUCUUAACAACAUUUAGA	554	sly-b2.5r1-66917	NA	14	siRNA24	2635	2
AGGAGACUCUUAACAAUAUUCAGA	335	sly-b2.5r1-87184	NA	14	siRNA24	2635	2
AAGAGACUCUUAACAACAUUCAGA	332	sly-b2.5r1-42750	NA	14	siRNA24	2635	2
AGGAGACUCUUAACAACAUCCAGA	316	sly-b2.5r1-145992	NA	14	siRNA24	2635	2
AGGAGACUCUUAAUAACAUUCAGA	275	sly-b2.5r1-40951	NA	14	siRNA24	2635	2
AUGAGACUCUUAACAACAUUCAGA	255	sly-b2.5r1-134913	NA	14	siRNA24	2635	2
AGGAGACUCUUAACAACAUUAAGA	185	sly-b2.5r1-47057	NA	14	siRNA24	2635	2
AGGAGACUCUCAACAACAUUCAGA	174	sly-b2.5r1-72603	NA	14	siRNA24	2635	2
AGGAGACUCUUAACAAUAUUCAGA	115	sly-b2.5r1-20696	NA	14	siRNA24	2635	2
AAGAGACUCUUAACAACAUUCAGA	106	sly-b2.5r1-9141	NA	14	siRNA24	2635	2
AGGAGACUCUUAAUAACAUUCAGA	105	sly-b2.5r1-120830	NA	14	siRNA24	2635	2
AGGAGACUCUUAACAGCAUUCAGA	80	sly-b2.5r1-71611	NA	14	siRNA24	2635	2
AGGAGACUCUUGACAACGCUCAGA	39	sly-b2.5r1-7603	NA	14	siRNA24	2635	2
AGGAGACUCUUAACAAUAUUCAGA	23	sly-b2.5r1-141767	NA	14	siRNA24	2635	2
CCAAAGUUGGGCCUGUAGCAUA	16077	mes-b6r1-11788	NA	26	siRNA24	2636	0
UUUCACUGUCUGAUCAUGCCU	16075	mes-b6r1-18623	NA	26	siRNA21	2637	0
AUGAACAGGAGCUAUUUGAACGCU	16075	pab-b1.0cr1-8119	NA	47	siRNA21	2638	0
AACUUUAAAAUUCUGAAUUCGCCU	16067	sly-b2.5r1-113569	NA	14	siRNA24	2639	0
AACUUUAAAAUUCUGAAUUCGCCU	70	stu-b4.04r1-43678	NA	15	siRNA24	2639	0
AAAUUUAAAAUUCUGAAUUCGCCU	265	can-b1.6r1-7684	NA	16	siRNA24	2639	1
AAGUUUUAAAUUCUGAAUUCGCCU	371	sly-b2.5r1-28265	NA	14	siRNA24	2639	2
AACUUUCAAAUUCUGAAUACGCCU	121	stu-b4.04r1-72391	NA	15	siRNA24	2639	2
AAGUUUUAAAUUCUGAAUUCGCCU	108	stu-b4.04r1-65585	NA	15	siRNA24	2639	2
AAGUUUAAAAUUCUGAAUCCGCCU	1626	can-b1.6r1-51520	NA	16	siRNA24	2639	2
AAGUUUAAAAUUCUGAAUCCGCCU	1379	can-b1.6r1-53209	NA	16	siRNA24	2639	2
AAGUUUAAAAUUCUGAAUCCGCCU	962	can-b1.6r1-35804	NA	16	siRNA24	2639	2
AAGUUUAAAAUUCUGAAUCCGCCU	958	can-b1.6r1-3516	NA	16	siRNA24	2639	2
AAGUUUAAAAUUCUGAAUCCGCCU	944	can-b1.6r1-52219	NA	16	siRNA24	2639	2
AAGUUUAAAAUUCUGAAUCCGCCU	924	can-b1.6r1-18999	NA	16	siRNA24	2639	2
AAAUUUAAAAUUCUGAAUCCGCCU	831	can-b1.6r1-80030	NA	16	siRNA24	2639	2
AAAUUUAAAAUUCUGAAUCCGCCU	706	can-b1.6r1-66762	NA	16	siRNA24	2639	2
AAGUUUAAAAUUCUGAAUCCGCCU	652	can-b1.6r1-44954	NA	16	siRNA24	2639	2
AAGUUUAAAAUUCUGAAUCCGCCU	576	can-b1.6r1-25320	NA	16	siRNA24	2639	2
AAGUUUAAAAUUCUGAAUCCGCCU	477	can-b1.6r1-81755	NA	16	siRNA24	2639	2
AAGUUUAAAAUUCUGAAUCCGCCU	353	can-b1.6r1-14445	NA	16	siRNA24	2639	2
AAAUCGAUUUUCACAGACUGGCCU	16064	osa-b1.0r1-13292	NA	1	siRNA24	2640	0
UGAACGAGAAAAGGCUGGAGAC	16054	zma-b4r1-61054	NA	4	siRNA22	2641	0
UGAACGAGAAAAGGCUGGAGAC	3227	zma-b4r1-61058	NA	4	siRNA22	2641	0
CGGACGAGAAAAGGCUGGAGAC	703	zma-b4r1-48692	NA	4	siRNA22	2641	2
GAUGUGUAGUGUGAUGGUCUGGGU	16054	zma-b4r1-16973	NA	4	siRNA24	2642	0
CACCUUAUGUUGGUCACUUUGGCU	16050	zma-b4r1-51152	NA	4	siRNA24	2643	0
AUCCCACUAGUAGAAUUCGAGAAA	16034	sly-b2.5r1-41628	NA	14	siRNA24	2644	0
UUUUGAUGAGAGGAAUGAGAC	16033	stu-b4.04r1-72114	NA	15	siRNA21	2645	0
AUUUACUUGUAGAAGAAGCUA	16031	hvu-b1r1-3147	NA	5	siRNA21	2646	0
GUUGCUGCUGUACCAUGCCUUGGC	16031	can-b1.6r1-77547	NA	16	siRNA24	2647	0
AUCUAAGAACAAGGCAAACCU	16029	pab-b1.0cr1-8110	NA	47	siRNA21	2648	0
AUCUAAGAACAAUGCAAACCU	65	pab-b1.0cr1-17466	NA	47	siRNA21	2648	1
AUCUAAGAACAGAGCAAACCU	560	pab-b1.0cr1-13388	NA	47	siRNA21	2648	2
UAUCUCUGACGUCUUUGAUAGU	16017	stu-b4.04r1-43606	NA	15	siRNA21	2649	0
AAGAGUACUGUUCAGGAAGAAACC	16014	ath-b10r1-4860	NA	50	siRNA24	2650	0
AGAUUGGGCUGAUUUCAAUGC	16010	stu-b4.04r1-56878	NA	15	siRNA21	2651	0
AGAUUGGGCUGAUUUCAAUGC	6944	stu-b4.04r1-57408	NA	15	siRNA21	2651	0
ACCGAGAGCUAGGAGAAGGAACUC	16010	gma-b1.0r1-68930	NA	9	siRNA24	2652	0
UCGGAGAAAGAGCCCUGGAAAGCU	16006	ath-b10r1-1141	NA	50	siRNA24	2653	0
UCGGACUGGAUUUGUUGACAA	1990	ghr-b1.1r1-68606	miR3476	18	nearMIRNA	2654	0
UCGGACUGGAUUUGUUGACAA	1971	ghr-b1.1r1-133979	miR3476	18	MIRNA	2654	0
UCGGACUGGAUUUGUUGACAA	15999	gba-b1.0r1-61149	miR3476	19	MIRNA	2654	0
CUUCGCUCUCUUGUUGUUGCUCCU	15997	zma-b4r1-86446	NA	4	siRNA24	2655	0
UUCUCCAUGGCUGUAUAUUCC	15996	pab-b1.0cr1-7708	NA	47	siRNA21	2656	0
UUCUCCAUGGCUGUCUAUCCC	8290	pab-b1.0cr1-8088	NA	47	siRNA21	2656	2
UAUGUCGCGGCUAGCUUGGACGUG	15989	zma-b4r1-75529	NA	4	siRNA24	2657	0
UGUUUCGCCGCGCCUGUAGGAU	15966	sly-b2.5r1-81664	NA	14	siRNA22	2658	0
UCAUAUCGGGUGAACAUUUCCAAA	15963	zma-b4r1-60620	NA	4	siRNA24	2659	0
CCUCUGAGAGCAUGAAACGGA	15963	csi-b2r1-2244	NA	33	siRNA21	2660	0
AGGCACAUGAGAGAUAUUUGAAUA	15959	sly-b2.5r1-91334	NA	14	siRNA24	2661	0
AGGCACAUGAGAGAUAUUUGGAUG	83	stu-b4.04r1-24998	NA	15	siRNA24	2661	2
UUGCUGAGAAUGAUUGAAGAC	15955	gma-b1.0r1-69247	NA	9	siRNA21	2662	0
UUGCUGAGAAUGAUUGAAGAC	3448	gma-b1.0r1-72074	NA	9	siRNA21	2662	0
UUGCUGAGAAUGAUUGAAGAC	2496	gma-b1.0r1-27483	NA	9	siRNA21	2662	0
UUGCUGAGAAUGAUUGAAGAC	1728	gma-b1.0r1-11574	NA	9	siRNA21	2662	0
AAGUCUCGAGAUCACUCUGAAUAG	15946	sly-b2.5r1-137617	NA	14	siRNA24	2663	0
AAGUCUCGAAAUCACUCUGAAUAG	80	stu-b4.04r1-54332	NA	15	siRNA24	2663	1
UUUGGUACUUCGUCGAUUUGAU	15918	mtr-b4.0r1-83316	miR2597	12	siRNA22	2664	0
UUUGGUACUUCGUCGAUUUGAU	2992	mtr-b4.0r1-84905	miR2597	12	MIRNA	2664	0
UUUGGUACUUCGUCGAUUUGAU	502	mtr-b4.0r1-117341	miR2597	12	siRNA24	2664	0
UUUGGUACUUCCUUGAUUUGAU	274	pvu-b1.0r1-15413	NA	10	siRNA22	2664	2
UGUUGGAACGGCUCAAUCAAA	2597	can-b1.6r1-33513	miR171	16	MIRNA	2665	0
UGUUGGAACGGCUCAAUCAAA	15917	csi-b2r1-63928	miR171	33	MIRNA	2665	0
UGUUGGAAUGGCUCAAUCAAA	15062	stu-b4.04r1-24151	miR171	15	MIRNA	2665	1
UGUUGGAAUGGCUCAAUCAAA	315	hbr-b0r1-3398	miR171	27	MIRNA	2665	1
UGUUGGAAUGACUCAAUCAAA	312	nta-b0r1-38715	miR171	17	MIRNA	2665	2
UGACUCGCGCUUACUAGGAAU	15916	bol-b1.0r1-17116	NA	31	siRNA21	2666	0
GAUGAGUUGCUGGCUGUGGGU	15905	fve-b2.0r1-39581	NA	24	siRNA21	2667	0
UAACAGCGGGGACCAAUGCAUAAU	15901	osa-b1.0r1-46955	NA	1	siRNA24	2668	0
AAAGACGUCGCUCUGUCAGAGAGA	15899	csa-b2r1-43582	NA	35	siRNA24	2669	0
CGAACGAGUCGUAGUAUCCUA	15899	ccm-b0.32r1-82670	NA	44	siRNA21	2670	0
CGAACGAGUCGUAGUAUCCUA	15899	ccm-b0.1r1-91070	NA	45	siRNA21	2670	0
CGGCAUAAUUAGAUCACUUGAU	15898	osa-b1.0r1-26868	miR810	1	siRNA21	2671	0
UCAAGAAACACAAUGAAGCCU	15897	zma-b4r1-36257	NA	4	siRNA21	2672	0
AGAGAAUGACAUUUCAGCGGGUUG	15884	osa-b1.0r1-34676	NA	1	siRNA24	2673	0
UUUUGACGAGUCUCGGAAGCU	15883	sly-b2.5r1-13670	NA	14	siRNA21	2674	0
AUUGGAGAGACUGGGAAGAUACGC	15874	osa-b1.0r1-145935	NA	1	siRNA24	2675	0
AUUGGAGAGAUUGGGAAGAUACGC	866	osa-b1.0r1-16177	NA	1	siRNA24	2675	1
AUUGGAGAGAUUGGGAAGAUACGC	397	osa-b1.0r1-63859	NA	1	siRNA24	2675	1
AUUGGAGAGAUUGGGAAGAUACGC	132	osa-b1.0r1-92376	NA	1	siRNA24	2675	1
AUUGGAGAGAUUGGGAAGAUACGC	70	osa-b1.0r1-18849	NA	1	siRNA24	2675	1
AUUAGAGAGAUUGGGAAGAUACGC	435	osa-b1.0r1-57643	NA	1	siRNA24	2675	2
AUUGGGGAGAUUGGGAAGAUACGC	125	osa-b1.0r1-119827	NA	1	siRNA24	2675	2
AUUGGGGAGAUUGGGAAGAUACGC	62	osa-b1.0r1-89279	NA	1	siRNA24	2675	2
AUUGGGGAGAUUGGGAAGAUACGC	43	osa-b1.0r1-107051	NA	1	siRNA24	2675	2
AUUGGGGAGAUUGGGAAGAUACGC	19	osa-b1.0r1-94316	NA	1	siRNA24	2675	2
UUUAGAAUACCAGGACUUGACC	15871	sly-b2.5r1-132150	NA	14	siRNA22	2676	0
AGAGACGGAUUCAGAAUUUAAGCU	15865	stu-b4.04r1-37959	NA	15	siRNA24	2677	0
AGAGACGGAUUCAGAAUUUAAGGU	1819	sly-b2.5r1-17969	NA	14	siRNA24	2677	1
AGAGACGGAUUCAGAAUUUAAACU	1036	sly-b2.5r1-28954	NA	14	siRNA24	2677	1
AGAGACGGAUUCAGGAUUUAAGCU	1773	stu-b4.04r1-37965	NA	15	siRNA24	2677	1
AGAGACGGAUUCAGAAUUUAAACU	88	stu-b4.04r1-64877	NA	15	siRNA24	2677	1
AGAGACGGAUUCAGAAUUUAAACU	177	nta-b0r1-42902	NA	17	siRNA24	2677	1
AGAGACGGAUUCAGAAUUUAAACU	125	nta-b0r1-903	NA	17	siRNA24	2677	1
AGAGACGGAUUCAGAAUUUAAACU	93	nta-b0r1-32153	NA	17	siRNA24	2677	1
AGAGACGGAUUCAGAACUUAAACU	5124	sly-b2.5r1-92116	NA	14	siRNA24	2677	2
AGAGACGGAUUCAGAAUUUAAAUU	2721	sly-b2.5r1-139539	NA	14	siRNA24	2677	2
AGAGAUGGAUUCAGAAUUUAAACU	1766	sly-b2.5r1-51564	NA	14	siRNA24	2677	2
AGAGACGGAUUCAGAAUUUAAAUU	1037	sly-b2.5r1-11034	NA	14	siRNA24	2677	2
AGAGACGGAUUCAGAAUUUGAACU	934	sly-b2.5r1-40807	NA	14	siRNA24	2677	2
AGAAACGGAUUCAGAAUUUAAACU	550	sly-b2.5r1-113496	NA	14	siRNA24	2677	2
AGAGACGUAUUCAGAAUUUUAGCU	497	sly-b2.5r1-66257	NA	14	siRNA24	2677	2
AGAGGCGGAUUCAGGAUUUAAGCU	173	sly-b2.5r1-58715	NA	14	siRNA24	2677	2
AGAGACGGAUUCAGAAUUUAAAUU	208	stu-b4.04r1-32611	NA	15	siRNA24	2677	2
AGAGACGGAUCCAGAAUUUAAACU	195	stu-b4.04r1-10070	NA	15	siRNA24	2677	2
AGAGGCGGAUUCAGAAUUUAAACU	123	stu-b4.04r1-76530	NA	15	siRNA24	2677	2
AGAGACGGAUUCAGAAUUUAAAUU	94	stu-b4.04r1-37340	NA	15	siRNA24	2677	2
AGAGACGGAUCCAGAAUUUAAACU	2383	can-b1.6r1-17467	NA	16	siRNA24	2677	2
AGAGACGGAUUCAGAAUUUUAGGU	106	nta-b0r1-16059	NA	17	siRNA24	2677	2
AGAGGCGGAUUCAGAAUUUAAACU	43	nta-b0r1-6586	NA	17	siRNA24	2677	2
UCGGGAAAGUAGACUUGGUGCC	15864	gba-b1.0r1-973	NA	19	siRNA22	2678	0
UCGGGAAAGUAGACUUGGUGCC	15589	gba-b1.0r1-64472	NA	19	siRNA22	2678	0
UCUGAAUCCCUGACGAAGCCU	15856	mes-b6r1-11624	NA	26	MIRNA	2679	0
AUUCUAAUGUGAGUACUGAACACU	15853	sly-b2.5r1-100414	NA	14	siRNA24	2680	0
AGAUUGUGAACCGGACCUCGAGUC	15847	zma-b4r1-105124	NA	4	siRNA24	2681	0
AGAAACGCUAACUUUGAACCAAGU	15840	sly-b2.5r1-94381	NA	14	siRNA24	2682	0
CCAGGAUUCCAUUUACUUGAA	15836	fve-b2.0r1-37098	NA	24	siRNA21	2683	0
AGAACGCGACAGAAAAUAUGGCAU	15833	sly-b2.5r1-40300	NA	14	siRNA24	2684	0
ACGAACACAGAAGGUAGGAUUC	15822	zma-b4r1-12457	NA	4	siRNA22	2685	0
UGAACGAAUAGCAGCAGGUGA	15821	car-b2.0r1-5476	NA	11	siRNA21	2686	0
UGAACGAAUAGCAGCAGGUGA	337	car-b2.0r1-5020	NA	11	siRNA21	2686	0
GCUUACUCUCUAUCUGUCACC	7324	pvu-b1.0r1-1537	miR156	10	MIRNA	2687	0
GCUUACUCUCUAUCUGUCACC	6200	pvu-b1.0r1-32448	miR156	10	MIRNA	2687	0
GCUUACUCUCUAUCUGUCACC	9960	car-b2.0r1-20523	miR156	11	nearMIRNA	2687	0
GCUUACUCUCUAUCUGUCACC	9890	car-b2.0r1-20749	miR156	11	nearMIRNA	2687	0
GCUUACUCUCUAUCUGUCACC	6382	sly-b2.5r1-132629	miR156	14	siRNA21	2687	0
GCUUACUCUCUAUCUGUCACC	15821	csa-b2r1-41374	miR156	35	MIRNA	2687	0
GCUCACUCUCUAUCUGUCACC	246	fan-b1.0r1-1496	miR156	23	siRNA21	2687	1
GCUCACUCUCUAUCUGUCACC	536	bra-b1r1-19562	miR156	32	siRNA21	2687	1
GCUUACUCUCUCUCUGUCACC	196	bra-b1r1-4174	miR156	32	nearMIRNA	2687	1
GCUUACUCUCUCUCUGUCACC	163	bra-b1r1-7889	miR156	32	nearMIRNA	2687	1
GCUCAUUCUCUAUCUGUCACC	10079	gma-b1.0r1-19153	miR156	9	MIRNA	2687	2
GCUUACUCUCUGUCUGUCUCC	196	cqi-b1.0r1-7596	NA	38	nearMIRNA	2687	2
GCUUACUCUCUGUCUGUCUCC	81	cqi-b1.0r1-2359	NA	38	nearMIRNA	2687	2
GCUCACUCUCUAUCUGUCAUC	2460	ccm-b0.32r1-40662	miR156	44	MIRNA	2687	2
GCUCACUCUCUAUCUGUCAUC	144	ccm-b0.32r1-17253	miR156	44	MIRNA	2687	2
GCUCACUCUCUAUCUGUCAUC	48	ccm-b0.32r1-17251	miR156	44	siRNA21	2687	2
GCUCACUCUCUAUCUGUCAUC	2827	ccm-b0.1r1-29579	miR156	45	MIRNA	2687	2
UCAACGAGGAAUUGUAUGGGCACC	15814	tae-b1r1-38469	NA	3	siRNA24	2688	0
UCAACGAGGAAUUGUAUGGGCACC	442	tae-b1r1-39175	NA	3	siRNA24	2688	0
AACUGAGACAUGUAGCUCGAGCCU	15806	sly-b2.5r1-93972	NA	14	siRNA24	2689	0
CUUGAUGAGGACUAACGGAAGCGU	15799	gma-b1.0r1-68105	NA	9	siRNA24	2690	0
AGAAGAGGAUCAUCGGCAUAAGGG	15792	gma-b1.0r1-49925	NA	9	siRNA24	2691	0
AGAAGAGGAUCAUCGGCAUGAGGG	2344	gma-b1.0r1-986	NA	9	siRNA24	2691	1
AGAAGAGGAUCAUCGGCGUGAGGG	7042	gma-b1.0r1-31883	NA	9	siRNA24	2691	2
AGAAGAGGAUCAUCGGCGUGAGGG	5159	gma-b1.0r1-45723	NA	9	siRNA24	2691	2
AGAAGAGGAUCAUCGGCGUAGGGG	4394	gma-b1.0r1-18527	NA	9	siRNA24	2691	2
AGAAGAGGAUCAUCGGCACGAGGG	1863	gma-b1.0r1-46304	NA	9	siRNA24	2691	2
AGAAGAGGAUCAUCGACAUGAGGG	1638	gma-b1.0r1-65771	NA	9	siRNA24	2691	2
AGAAGAGGAUCAUCGGCGUGAGGG	1448	gma-b1.0r1-8161	NA	9	siRNA24	2691	2
AGAAGAGGAUCAUCGGCGUGAGGG	1246	gma-b1.0r1-54654	NA	9	siRNA24	2691	2
AGAAGAGGAUCAUCGGCGUGAGGG	775	gma-b1.0r1-19533	NA	9	siRNA24	2691	2
AGAAGAGGAUCAUCGGCGUGAGGG	271	gma-b1.0r1-27163	NA	9	siRNA24	2691	2
AGAAGAGGAUCAUCGGCGUGAGGG	265	gma-b1.0r1-63069	NA	9	siRNA24	2691	2
AGAAGAGGAUCAUCGGCAUGAGAG	120	gma-b1.0r1-51813	NA	9	siRNA24	2691	2
ACGAAUCUUGGAACACAUCAACGG	15787	osa-b1.0r1-17777	NA	1	siRNA24	2692	0
ACGAAUCUUGGAACACAUCAACGG	12590	osa-b1.0r1-62858	NA	1	siRNA24	2692	0
ACGAAUCUUGGAACACAUCAACGG	1422	osa-b1.0r1-20120	NA	1	siRNA24	2692	0
ACGAAUCUUGGAACACAUCAACGG	696	osa-b1.0r1-78621	NA	1	siRNA24	2692	0
ACGAAUCUUGGAACACAUCAACGG	357	osa-b1.0r1-106171	NA	1	siRNA24	2692	0
ACGAAUCUUGGAACACAUCAACGG	304	osa-b1.0r1-8135	NA	1	siRNA24	2692	0
ACGAAUCUUGGAACACAUCAACGG	299	osa-b1.0r1-40028	NA	1	siRNA24	2692	0
ACGAAUCUUGGAACACAUCAACGG	299	osa-b1.0r1-52912	NA	1	siRNA24	2692	0
ACGGACUGUAUUGUCGGAAAACGC	15779	bdi-b1.0r1-2142	NA	7	siRNA24	2693	0
ACUCGAGACCAGAACAACCCGACA	15761	sly-b2.5r1-5114	NA	14	siRNA24	2694	0
ACUCGAGACCAAACCAACCCGACA	18	stu-b4.04r1-50290	NA	15	siRNA24	2694	2
AUGGAGAACAAGAAUUCGAACUUU	15758	ath-b10r1-448	NA	50	siRNA24	2695	0
UAAGUGAAAAAUCUGCAAUCUA	15757	hbr-b0r1-4032	NA	27	siRNA21	2696	0
GGUAGAAUCGUAGAAGUAGGCUA	15746	sly-b2.5r1-44219	NA	14	siRNA23	2697	0
UGAUCUUGUGUUGUGAUGAUA	15739	bna-b1r1-89206	miR5719	30	siRNA21	2698	0
UGAUCUUGUGUUGUGAUGAUA	3058	bna-b1r1-36447	miR5719	30	siRNA21	2698	0
UGAUCUUGUGUUGUGAUGAUA	1691	bna-b1r1-70150	miR5719	30	siRNA21	2698	0
UGAUCUUGUGUUGUGAUGAUA	1769	bol-b1.0r1-16834	miR5719	31	siRNA21	2698	0
UGAUCUUGUGUUGUGAUGAUA	31	bol-b1.0r1-7345	miR5719	31	siRNA21	2698	0
CAGAUGGCCUACAAUGAUCCU	15735	csi-b2r1-4673	NA	33	siRNA21	2699	0
UGUUUUCUGUCUAGUAUCUGA	15731	pab-b1.0cr1-6075	NA	47	siRNA21	2700	0
UUGUAGAACCAAUUUUUAUUAU	15724	sly-b2.5r1-117153	NA	14	siRNA22	2701	0
UUGUAGAACCAAUUUUUAUUAU	168	sly-b2.5r1-132326	NA	14	siRNA22	2701	0
AGUGGAAUUGAAAAAGUGGCAUAC	15719	bna-b1r1-21108	NA	30	siRNA24	2702	0
AGGUGACAUGUAAGAAACGGGUGG	15716	osa-b1.0r1-137481	NA	1	siRNA24	2703	0
AGGUGACAUGUAAGAAACGGGUGG	6288	osa-b1.0r1-60517	NA	1	siRNA24	2703	0
AGAUGACAUGUAAGAAACGGGUGG	2175	osa-b1.0r1-122006	NA	1	siRNA24	2703	1
AGUUGACAUGUAAGAAACGGGUGG	665	osa-b1.0r1-68994	NA	1	siRNA24	2703	1
AGGUGACAUGCAAGAAACGGGUGG	309	osa-b1.0r1-66204	NA	1	siRNA24	2703	1
AGAUGACAUGUAAGAAACGGGUAG	6941	osa-b1.0r1-87652	NA	1	siRNA24	2703	2
AGAUGACAUGUAAGAAACGGGUGA	5117	osa-b1.0r1-97837	NA	1	siRNA24	2703	2
AGAUGACAUGCAAGAAACGGGUGG	4259	osa-b1.0r1-116825	NA	1	siRNA24	2703	2
AGAUGACAUGCAAGAAACGGGUGG	1914	osa-b1.0r1-86386	NA	1	siRNA24	2703	2
AGGUGACAUGCAAGAAACGGAUGG	1792	osa-b1.0r1-12718	NA	1	siRNA24	2703	2
AGAUGACAUGUAAGAAACGGGUAG	964	osa-b1.0r1-55893	NA	1	siRNA24	2703	2
AGGUGACAUGCAAGAAACGAGUGG	759	osa-b1.0r1-1511	NA	1	siRNA24	2703	2
AGAUGACAUGCAAGAAACGGGUGG	746	osa-b1.0r1-37054	NA	1	siRNA24	2703	2
AGAUGACAUGAAAGAAACGGGUGG	685	osa-b1.0r1-145550	NA	1	siRNA24	2703	2
AGAUGACAUGCAAGAAACGGGUGG	608	osa-b1.0r1-87184	NA	1	siRNA24	2703	2
AGAUGACAUGUAAGAAACGGGUGA	579	osa-b1.0r1-86503	NA	1	siRNA24	2703	2
AGAUGACAUGUAAUAAACGGGUGG	535	osa-b1.0r1-88164	NA	1	siRNA24	2703	2
AGAUGACAUGCAAGAAACGGGUGG	391	osa-b1.0r1-114467	NA	1	siRNA24	2703	2
AGAUGACAUGUAAUAAACGGGUGG	366	osa-b1.0r1-69268	NA	1	siRNA24	2703	2
AGAUGACAUGUAAGAAACAGGUGG	323	osa-b1.0r1-69135	NA	1	siRNA24	2703	2
AGAUGACAUGCAAGAAACGGGUGG	289	osa-b1.0r1-124566	NA	1	siRNA24	2703	2
AGAUGACAUGCAAGAAACGGGUGG	267	osa-b1.0r1-57394	NA	1	siRNA24	2703	2
AGAUGACAUGUAAUAAACGGGUGG	247	osa-b1.0r1-137342	NA	1	siRNA24	2703	2
AGGUGGCAUGCAAGAAACGGGUGG	228	osa-b1.0r1-59355	NA	1	siRNA24	2703	2
AGGUGGCAUGCAAGAAACGGGUGG	207	osa-b1.0r1-116488	NA	1	siRNA24	2703	2
AGAUGACAUGCAAGAAACGGGUGG	198	osa-b1.0r1-119731	NA	1	siRNA24	2703	2
AGAUGACAUGUAAAAAACGGGUGG	144	osa-b1.0r1-66707	NA	1	siRNA24	2703	2
AGAUGACAUGCAAGAAACGGGUGG	113	osa-b1.0r1-127376	NA	1	siRNA24	2703	2
AGAUGACAUGUAAUAAACGGGUGG	109	osa-b1.0r1-58793	NA	1	siRNA24	2703	2
AGAUGACAUGCAAGAAACGGGUGG	94	osa-b1.0r1-48985	NA	1	siRNA24	2703	2
AGAUGACAUGCAAGAAACGGGUGG	68	osa-b1.0r1-21034	NA	1	siRNA24	2703	2
AGAUGACAUGUAAUAAACGGGUGG	51	osa-b1.0r1-87990	NA	1	siRNA24	2703	2
AGGUGGCAUGCAAGAAACGGGUGG	44	osa-b1.0r1-17474	NA	1	siRNA24	2703	2
AGAUGACAUGUAAUAAACGGGUGG	33	osa-b1.0r1-143555	NA	1	siRNA24	2703	2
UCUGAUCUCAUCUGAAGCACCU	15706	tae-b1r1-11525	NA	3	siRNA22	2704	0
CAAACACGUCAAACUUGACAG	15695	lsa-b8r1-10309	NA	37	siRNA21	2705	0
UAUGUCAAUUAGUAGGACACGGUA	15693	bdi-b1.0r1-13956	NA	7	siRNA24	2706	0
UGGGCUUGAGUUCAGAGACGU	15689	bol-b1.0r1-16324	NA	31	siRNA21	2707	0
UGGUCAUGAGAACAAGUUCUU	15686	osa-b1.0r1-98120	NA	1	siRNA21	2708	0
ACUAAGAUCUAAUUUGGUGGACU	15685	osa-b1.0r1-21659	NA	1	siRNA24	2709	0
ACUGUGACUAUUGUGAAAUUCGGC	15671	osa-b1.0r1-72382	NA	1	siRNA24	2710	0
ACCGGGACUAUUGUGAAAUUCGGC	191	osa-b1.0r1-82930	NA	1	siRNA24	2710	2
ACUGGGACUAUUGUGAAAUUUGGC	163	osa-b1.0r1-50965	NA	1	siRNA24	2710	2
ACUUUGACUAUUGUGAAAUUUGGC	53	osa-b1.0r1-19840	NA	1	siRNA24	2710	2
GAUUUUCUUAUGUUGUAUUGA	15648	stu-b4.04r1-10038	NA	15	siRNA21	2711	0
UGAAAUCCAUGAGCCUAAACU	15636	sly-b2.5r1-126550	miR9470	14	siRNA21	2712	0
GAGAAGACCCAUAAAUCUGAGCCU	15628	gma-b1.0r1-7732	NA	9	siRNA24	2713	0
GAGAAGACCCAUAAAUCUGAGCCU	8782	gma-b1.0r1-64871	NA	9	siRNA24	2713	0
GAGAAGACCCAUAAAUCUGAGCCU	3127	gma-b1.0r1-13048	NA	9	siRNA24	2713	0
GAGAAGACCCAUAAAUCUGAGCCU	1720	gma-b1.0r1-7096	NA	9	siRNA24	2713	0
GAGAAAACCCAUAAAUCUGAGCCU	1641	gma-b1.0r1-72300	NA	9	siRNA24	2713	1
GAGAAGACCCAUAAAUCCGAGCCU	198	gma-b1.0r1-60195	NA	9	siRNA24	2713	1
GAUAAGACCCAUAAACCUGAGCCU	6311	gma-b1.0r1-57154	NA	9	siRNA24	2713	2
GAGAAGACCUAUAAACCUGAGCCU	5702	gma-b1.0r1-36077	NA	9	siRNA24	2713	2
GAGAAAACCCAUAAACCUGAGCCU	3733	gma-b1.0r1-65333	NA	9	siRNA24	2713	2
GAGAAGAUCCAUAAACCUGAGCCU	3145	gma-b1.0r1-71146	NA	9	siRNA24	2713	2
UAGAAGACCCAUAAACCUGAGCCU	1680	gma-b1.0r1-18522	NA	9	siRNA24	2713	2
GAGAAGACCCAUAAACCUGAGCCC	1568	gma-b1.0r1-14582	NA	9	siRNA24	2713	2
GAAAAGACCCAUAAACCUGAGCCU	1274	gma-b1.0r1-3512	NA	9	siRNA24	2713	2
GAGAAUACCCAUAAACCUGAGCCU	1273	gma-b1.0r1-35748	NA	9	siRNA24	2713	2
GAGAAAACCCAUAAACCUGAGCCU	883	gma-b1.0r1-43168	NA	9	siRNA24	2713	2
GAGAAGAUCCAUAAACCUGAGCCU	513	gma-b1.0r1-54664	NA	9	siRNA24	2713	2
GAGAAGACCCAUAAACUUGAGCCU	490	gma-b1.0r1-24599	NA	9	siRNA24	2713	2
GAGAAUACUCAUAAAUCUGAGCCU	465	gma-b1.0r1-63163	NA	9	siRNA24	2713	2
GAGAAGACCCAUAAACUUGAGCCU	402	gma-b1.0r1-2743	NA	9	siRNA24	2713	2
GAGAAGACCCAUAAACUUGAGCCU	392	gma-b1.0r1-4758	NA	9	siRNA24	2713	2
AAGAAGACCCAUAAAUCCGAGCCU	321	gma-b1.0r1-67392	NA	9	siRNA24	2713	2
UUAAGACCGUAGAACAGGCUAC	15623	mes-b6r1-19150	NA	26	siRNA22	2714	0
UUAAAACUGUAGAACAGGCUAC	887	mes-b6r1-30369	NA	26	siRNA22	2714	2
AGAAUUGUAGAAAUCAGCCUGG	15616	zma-b4r1-96065	NA	4	siRNA22	2715	0
AGAAUUGUAGAAAUCAGCCUGG	4871	zma-b4r1-80269	NA	4	siRNA22	2715	0
AGAAUUGUAGAAAUCAGCCUGG	3564	zma-b4r1-120553	NA	4	siRNA22	2715	0
AGAAUUGUAGAAAUCAGCCUGG	3202	zma-b4r1-71841	NA	4	siRNA22	2715	0
AGAAUUGUAGAAAUCAGCCUGG	2217	zma-b4r1-58739	NA	4	siRNA22	2715	0
AGAAUUGUAGAAAUCAGCCUGG	2129	zma-b4r1-39641	NA	4	siRNA22	2715	0
AGAAUUGUAGAAAUCAGCCUGG	1652	zma-b4r1-63306	NA	4	siRNA22	2715	0
AGAAUUGUAGAAAUCAGCCUGG	914	zma-b4r1-56736	NA	4	siRNA22	2715	0
AGAAUUGUAGAAAUCAGCCUGG	882	zma-b4r1-10316	NA	4	siRNA22	2715	0
AGAAUUGUAGAAAUCAGCCUGG	702	zma-b4r1-40096	NA	4	siRNA22	2715	0
AGAAUUGUAGAAAUCAGCCUGG	601	zma-b4r1-122039	NA	4	siRNA22	2715	0
AGAAUUGUAGAAAUCAGCCUGG	553	zma-b4r1-40570	NA	4	siRNA22	2715	0
AGAAUUGUAGAAAUCAGCCUGG	165	zma-b4r1-99269	NA	4	siRNA22	2715	0
AGAAUUGUAGAAAUCAGCCUGG	155	zma-b4r1-56687	NA	4	siRNA22	2715	0
UGAAUUGUCGAAAUCAGCCUGG	3672	zma-b4r1-109864	NA	4	siRNA22	2715	2
UGAAUUGUCGAAAUCAGCCUGG	2657	zma-b4r1-81908	NA	4	siRNA22	2715	2
UCCCAUGUGAAAUCGCGUUCA	15615	stu-b4.04r1-65945	NA	15	siRNA21	2716	0
UUUGGAUUCCUUACAGUAGCC	15612	pab-b1.0cr1-7985	miR11581	47	MIRNA	2717	0
GAUAGGAGGAUAUGGUAGACACA	15611	sly-b2.5r1-146235	NA	14	siRNA24	2718	0
CAACAUGAACCCCAGUGGCACC	15602	can-b1.6r1-9398	NA	16	siRNA22	2719	0
UCUCGUGUGGAACAGAAGGGUA	15596	oeu-b6r1-26435	NA	29	siRNA21	2720	0
UCUCGUGUGGAACAGAAGGGUA	271	oeu-b6r1-12125	NA	29	siRNA22	2720	0
AGAGAGCGUCUAUGACUUAAGCCU	15595	sly-b2.5r1-15152	NA	14	siRNA24	2721	0
UUGUAGCACUGAACAUCUGGC	15578	car-b2.0r1-39721	NA	11	siRNA21	2722	0
CUGUAGCACUGAACAUUUGGC	601	car-b2.0r1-33764	NA	11	siRNA21	2722	2
CUGUAGCACUGAACAUUUGGC	193	car-b2.0r1-36427	NA	11	siRNA21	2722	2
UUGUAGCACCAAACAUCUGGC	123	car-b2.0r1-33208	NA	11	siRNA21	2722	2
AGGACUUGUAGAUGAAAAAGAGGA	15573	sly-b2.5r1-49421	NA	14	siRNA24	2723	0
AGGAUUUGUAGAUGAAAAAGAGGA	211	sly-b2.5r1-49417	NA	14	siRNA24	2723	1
UGAUUUAUCCAGAUUGUUUGACUC	15567	zma-b4r1-70316	NA	4	siRNA24	2724	0
CAGUAAACAUGAAGCCACGGCACC	15564	tae-b1r1-40217	NA	3	siRNA24	2725	0
AAACGAGAACGUAGACAGAACAGA	15564	ath-b10r1-12900	NA	50	siRNA24	2726	0
CUACCCUGGACUUCGAACCCUAGG	15552	fve-b2.0r1-39042	NA	24	siRNA24	2727	0
AGAUCUGAUAGACGAGUCCCGAGC	15545	sly-b2.5r1-151068	NA	14	siRNA24	2728	0
AGAUCUGUUAGACGAGUCCCGAGG	1151	sly-b2.5r1-133998	NA	14	siRNA24	2728	2
CCUUGUCGGCCGAGGUGGCACC	15545	gma-b1.0r1-5326	NA	9	siRNA22	2729	0
AGCAUAUGACAGAGUAGAAUGGGA	15544	ghr-b1.1r1-138953	NA	18	siRNA24	2730	0
AGCUUAUGAUAGAGUAGAAUGGGA	106	ghr-b1.1r1-18988	NA	18	siRNA24	2730	2
AUACGUGCUUGGAUAUGUGUU	15541	can-b1.6r1-44084	NA	16	siRNA21	2731	0
ACACGCGCUUGGAUAUGUGUU	156	stu-b4.04r1-28326	NA	15	siRNA21	2731	2
ACACGCGCUUGGAUAUGUGUU	51	stu-b4.04r1-73	NA	15	siRNA21	2731	2
ACAAGCAGUAAACUCGGAAGUCCG	15531	oeu-b6r1-40334	NA	29	siRNA24	2732	0
UUAUGACACGAAAUACAUGGCUCU	15530	osa-b1.0r1-112900	NA	1	siRNA24	2733	0
UCCCGUGAGUGUUCCCAGCUG	15521	mpo-b3.0r1-16204	NA	49	siRNA21	2734	0
AACUGUAAGAAUAUGACACCUGAG	15514	sly-b2.5r1-51554	NA	14	siRNA24	2735	0
UCUGAUUUGUGGCACCAGGAU	15504	zma-b4r1-88032	NA	4	siRNA21	2736	0
ACUGCAAGUCUGCAACCCGGCGCC	15504	zma-b4r1-12915	NA	4	siRNA24	2737	0
AUUUCUAUGAUUUCUCUGAAGCCU	15498	sly-b2.5r1-62559	NA	14	siRNA24	2738	0
UACGAAAUAAAGGUGACCGCGGCC	15487	gma-b1.0r1-7363	NA	9	siRNA24	2739	0
AUAAGGGAAACAGUUAGCAGCUCC	15486	fve-b2.0r1-12519	NA	24	siRNA24	2740	0
AUUUAUUGUGGACUAUGAGAUGGC	15472	bdi-b1.0r1-34136	NA	7	siRNA24	2741	0
AUUGAACACUUCAAGACUAUCAGC	15469	bna-b1r1-43179	NA	30	siRNA24	2742	0
AUUGCCGAUGAGUUAGAUGCCCUC	15460	osa-b1.0r1-97988	NA	1	siRNA24	2743	0
AACCAUCUGCCUGUAGAACAAAGA	15458	tae-b1r1-26958	NA	3	siRNA24	2744	0
UUGGUUUGAAGGGAGCUCUAC	15453	pab-b1.0cr1-695	miR159	47	siRNA21	2745	0
UUGGAAUGAAGGGAGCUCUAC	176	stu-b4.04r1-54650	miR159	15	siRNA24	2745	2
AUCCAUACUGUAUGAAACGGGCCU	15451	zma-b4r1-37307	NA	4	siRNA24	2746	0
AUCCAUACUGUAUGAAACGGGCCU	12945	zma-b4r1-104395	NA	4	siRNA24	2746	0
AUCCAUACUGUAUGAAACGGGCCU	10680	zma-b4r1-82136	NA	4	siRNA24	2746	0
AUCUAUACUGUAUGAAACGGGCCU	1525	zma-b4r1-21316	NA	4	siRNA24	2746	1
AGACCGGUAGACUCUGUAGUGGGG	15445	gma-b1.0r1-28478	NA	9	siRNA24	2747	0
AGACCGGUAGACUCUGUAGUGAGA	10305	gma-b1.0r1-66228	NA	9	siRNA24	2747	2
AGACCGGUAGACUCUGUAGUGAGA	6600	gma-b1.0r1-28539	NA	9	siRNA24	2747	2
AGACCGAUAGACUCUGUAGUGAGG	5580	gma-b1.0r1-28962	NA	9	siRNA24	2747	2
AGACCGGUAGACUUUGUAGUGAGG	4239	gma-b1.0r1-48149	NA	9	siRNA24	2747	2
AGACCGGUAGACUCUGUAGUAAGG	2853	gma-b1.0r1-36967	NA	9	siRNA24	2747	2
AGACCGGUAGAUUCUGUAGUGAGG	2121	gma-b1.0r1-2641	NA	9	siRNA24	2747	2
AGACCGAUAGACUCUGUAGUGAGG	1229	gma-b1.0r1-57901	NA	9	siRNA24	2747	2
AGACCGGUAGAUUCUGUAGUGAGG	739	gma-b1.0r1-42046	NA	9	siRNA24	2747	2
AGACCGGUAGACUCUGUAGUGAGC	717	gma-b1.0r1-66946	NA	9	siRNA24	2747	2
AGACCGGUAGACUCUAUAGUGAGG	606	gma-b1.0r1-1206	NA	9	siRNA24	2747	2
AGACCGGUAGACUCUGUAGGGAGG	548	gma-b1.0r1-51425	NA	9	siRNA24	2747	2
AGACCGGUAGACUUUGUAGUGAGG	528	gma-b1.0r1-65762	NA	9	siRNA24	2747	2
AGACCGGUAGACUCUGUAAUGAGG	438	gma-b1.0r1-15703	NA	9	siRNA24	2747	2
AGAUCGGUAGACUCUGUAGUGAGG	211	gma-b1.0r1-24083	NA	9	siRNA24	2747	2
AGACCGGUAGACUCUGUAGUGAAG	150	gma-b1.0r1-54058	NA	9	siRNA24	2747	2
AGACCAGUAGACUCUGUAGUGAGG	104	gma-b1.0r1-43947	NA	9	siRNA24	2747	2
AGACCGGUAGACUCUAUAGUGAGG	87	gma-b1.0r1-72480	NA	9	siRNA24	2747	2
AGACCGGUAGACUUUGUAGUGAGG	44	gma-b1.0r1-44459	NA	9	siRNA24	2747	2
AAAUACCUGAGAGCUGCCUGGAGA	15439	zma-b4r1-66075	NA	4	siRNA24	2748	0
AUCUAUUUAGUCAACUGUAUCUAA	15426	zma-b4r1-58051	NA	4	siRNA24	2749	0
UAUGAAAUCAAAUGGAUGGUA	15425	csa-b2r1-57628	NA	35	siRNA21	2750	0
UCGUGCGCUAGAACUACACGGA	15408	stu-b4.04r1-23074	NA	15	siRNA22	2751	0
AAUAUGAGAUAGUCAGACACCAGC	15399	sly-b2.5r1-112941	NA	14	siRNA24	2752	0
GAUGAAUGGUCAAACGUUGGACAA	15393	osa-b1.0r1-115959	NA	1	siRNA24	2753	0
GAUGAAUGGUCAAACGUUGGACAA	5856	osa-b1.0r1-80851	NA	1	siRNA24	2753	0
GAUGAAUGGUCAAACGUUGGACAA	1700	osa-b1.0r1-131135	NA	1	siRNA24	2753	0
GAUGAAUGGUCAAACGUUGGACAA	859	osa-b1.0r1-43166	NA	1	nearMIRNA	2753	0
GAUGAAUGGUCAAACGUUGGAUAA	358	osa-b1.0r1-4938	NA	1	siRNA24	2753	1
GAUGAAUGGUCAAACGUUGGAUAA	313	osa-b1.0r1-27924	NA	1	siRNA24	2753	1
GAUGAAUGGUCAAACGUUGGAUAA	122	osa-b1.0r1-38224	NA	1	siRNA24	2753	1
GAUGAAUGGUCAAACGUUGGAUAA	117	osa-b1.0r1-1192	NA	1	siRNA24	2753	1
AAUGAAUGGUCAAACGUUGGAUAA	95	osa-b1.0r1-91124	NA	1	siRNA24	2753	2
CGAGAAAUGGACGGCCCUGAU	15393	stu-b4.04r1-42165	NA	15	siRNA21	2754	0
AAAAACGAGACACGGCUGAUAGAC	15390	osa-b1.0r1-109253	NA	1	siRNA24	2755	0
AAAAACGAGACACGGCUGAUAGAC	11294	osa-b1.0r1-72981	NA	1	siRNA24	2755	0
AAAAACGUGACACGGCUGAUGGAC	1685	osa-b1.0r1-107219	NA	1	siRNA24	2755	2
AAAAACGUGACACGGCUGAUUGAC	483	osa-b1.0r1-145357	NA	1	siRNA24	2755	2
AAAAACGUGACACGGCUGAUGGAC	303	osa-b1.0r1-123007	NA	1	siRNA24	2755	2
AAAAACGUGACACGGCUGAUGGAC	77	osa-b1.0r1-80008	NA	1	siRNA24	2755	2
UGAGAACCAUAUUAGAAUGAA	15376	osa-b1.0r1-74666	NA	1	siRNA21	2756	0
AGAGAGACCAUGUAGAACAAAUCG	15374	zma-b4r1-75625	NA	4	siRNA24	2757	0
GAGUGUAUACAAGCAAGACUGUU	15362	sly-b2.5r1-484	NA	14	siRNA23	2758	0
AGAUUUAAGAUCUCAGAAGCCU	15358	can-b1.6r1-42298	NA	16	siRNA22	2759	0
AGACCAGAGAACGUUGAACAAGAA	15345	sly-b2.5r1-130223	NA	14	siRNA24	2760	0
AACGAUAUUUCGGACUCAACGGUG	15342	stu-b4.04r1-28844	NA	15	siRNA22	2761	0
AACGAUAUUUCGGACUCAACGGUG	535	stu-b4.04r1-21748	NA	15	siRNA22	2761	0
AACGAUAUUUCGGACUCAACGGUG	428	stu-b4.04r1-19377	NA	15	siRNA24	2761	0
AACGAUAUUUCGGACUCAACGGUG	329	stu-b4.04r1-41005	NA	15	siRNA22	2761	0
AACGAUAUUUCGGACUCAACGGUG	113	stu-b4.04r1-74015	NA	15	siRNA24	2761	0
AAUGAUAUUUCGGACUCAACGGUG	834	stu-b4.04r1-3612	NA	15	siRNA24	2761	1
ACCCGAGAUCGUCGUCAAACCUGC	15333	tae-b1r1-4133	NA	3	siRNA24	2762	0
ACACGAGAUCGUCGUCAAACCUGU	4840	tae-b1r1-6173	NA	3	siRNA24	2762	2
ACUCAAGACUUGAACCAGAGACCU	15329	sly-b2.5r1-13931	NA	14	siRNA24	2763	0
ACUCAAGACUCGAACCAGAGACCU	168	can-b1.6r1-11838	NA	16	siRNA24	2763	1
ACUCAAGACUCGAACCUGAGACCU	1264	can-b1.6r1-79325	NA	16	siRNA24	2763	2
ACUCAAGACUUGAAUCACAGACCU	48	can-b1.6r1-54623	NA	16	siRNA24	2763	2
UAGUGAUCAGUUGGAAGUCAG	15324	mpo-b3.0r1-19469	NA	49	MIRNA	2764	0
AGGAUUUCACUAAGAAGGUUC	15323	stu-b4.04r1-55885	NA	15	siRNA21	2765	0
ACACUUCGGGCUGACACGGCACGA	15321	zma-b4r1-9616	NA	4	siRNA24	2766	0
ACACUUCGGGCUGACACGGCACGA	762	zma-b4r1-46931	NA	4	siRNA24	2766	0
ACACUUCGGGCUGGCACGGCACGA	3200	zma-b4r1-17439	NA	4	siRNA24	2766	1
ACACUUCGGGCUGGCACGGCACGA	2962	zma-b4r1-41540	NA	4	siRNA24	2766	1
ACACUUCGGGCUGGCACGGCACGA	2661	zma-b4r1-125688	NA	4	siRNA24	2766	1
ACACUUCGGGCUGGCACGGCACGA	1859	zma-b4r1-29822	NA	4	siRNA24	2766	1
ACACUUCGGGCUGACACGGCACGG	1427	zma-b4r1-22912	NA	4	siRNA24	2766	1
ACACUUCGGGCUGGCACGGCACGA	1202	zma-b4r1-52439	NA	4	siRNA24	2766	1
ACACUUCGGGCUGGCACGGCACGA	1012	zma-b4r1-25800	NA	4	siRNA24	2766	1
ACACUUCGGGCUGGCACGGCACGA	1001	zma-b4r1-66877	NA	4	siRNA24	2766	1
ACACUUCGGGCUGAUACGGCACGA	900	zma-b4r1-113777	NA	4	siRNA24	2766	1
ACACUUCGGGCUGGCACGGCACGA	732	zma-b4r1-28593	NA	4	siRNA24	2766	1
ACACUUCGGGCUGGCACGGCACGA	732	zma-b4r1-68111	NA	4	siRNA24	2766	1
ACACUUCGGGCUGACACGACACGA	616	zma-b4r1-6780	NA	4	siRNA24	2766	1
ACACUUCGGGCUGGCACGGCACGA	470	zma-b4r1-97434	NA	4	siRNA24	2766	1
ACACUUCGGGCUGACACGGCACGG	372	zma-b4r1-46092	NA	4	siRNA24	2766	1
ACACUUCGGGCUGGCACGGCACGG	5619	zma-b4r1-17484	NA	4	siRNA24	2766	2
ACACUUCGGGCUGGCACGGCACGG	4204	zma-b4r1-49669	NA	4	siRNA24	2766	2
ACACUUCGGGCUGGCACGGCACGG	4183	zma-b4r1-40534	NA	4	siRNA24	2766	2
ACACUUCGGGCUGGCACGGCACGG	3475	zma-b4r1-38503	NA	4	siRNA24	2766	2
ACACUUCGGGCUGGCACGGCACGG	3156	zma-b4r1-29934	NA	4	siRNA24	2766	2
ACACUUCGGGCUGGCACGGCACGG	2162	zma-b4r1-41381	NA	4	siRNA24	2766	2
ACACUUCGGACUGGCACGGCACGA	2132	zma-b4r1-113152	NA	4	siRNA24	2766	2
ACACUUCGGGCUGGCACGGCACGG	1624	zma-b4r1-55291	NA	4	siRNA24	2766	2
ACACUUCGGGCUGGCACGGCACGG	1564	zma-b4r1-115958	NA	4	siRNA24	2766	2
ACACUUCGGGCUGGCACGGCACGG	1504	zma-b4r1-7205	NA	4	siRNA24	2766	2
ACACUUCGGGCUGGCACGACACGA	1469	zma-b4r1-68525	NA	4	siRNA24	2766	2
ACACUUCGGGCUGGCACGGCACGG	1243	zma-b4r1-56584	NA	4	siRNA24	2766	2
ACACUUCGGGCUGGCACGGCACGG	962	zma-b4r1-91432	NA	4	siRNA24	2766	2
ACACUUCGGGCUGGCACGGCACGG	653	zma-b4r1-11798	NA	4	siRNA24	2766	2
ACACUUCGGGCUGGCACGGCACGG	585	zma-b4r1-98835	NA	4	siRNA24	2766	2
ACACUUCGGGCUGGCACGGCACGG	574	zma-b4r1-53688	NA	4	siRNA24	2766	2
ACACUUCGGGCUGGCACGGCACGG	395	zma-b4r1-45508	NA	4	siRNA24	2766	2
ACACUUCGGGCUGGCACGACACGA	373	zma-b4r1-96856	NA	4	siRNA24	2766	2
ACACUUCGGGCUGGCACGGCACGG	356	zma-b4r1-40333	NA	4	siRNA24	2766	2
ACACUUCGGGCUGACACGACACGG	329	zma-b4r1-7508	NA	4	siRNA24	2766	2
ACACUUCGGGCUGGCACGGCACGG	320	zma-b4r1-119150	NA	4	siRNA24	2766	2
ACACUUCGGGCUGGCACGGCACGG	261	zma-b4r1-46266	NA	4	siRNA24	2766	2
ACACUUCGGGCUAGCACGGCACGA	228	zma-b4r1-122407	NA	4	siRNA24	2766	2
ACACUUCGGUCUGACACGGCACGG	188	zma-b4r1-42987	NA	4	siRNA24	2766	2
AUACUUCGGGCUGGCACGGCACGA	148	zma-b4r1-26741	NA	4	siRNA24	2766	2
UGUAUCACUCGACUUGAAGACG	15309	gma-b1.0r1-23471	NA	9	siRNA22	2767	0
CAACCGGAGCAAAGUAGCUUC	15300	zma-b4r1-97645	NA	4	siRNA21	2768	0
AUACACAUUAUCUUCACCAGACUG	15287	sly-b2.5r1-39122	NA	14	siRNA24	2769	0
UGGAGACUGUCAAAGACGCCC	15285	ghr-b1.1r1-84806	NA	18	siRNA21	2770	0
UAAGAGAAUCUGAUGUCUAUU	15282	lsa-b8r1-6458	NA	37	siRNA21	2771	0
ACGGGAUUAAGUUCAUCUGAAUU	15276	sly-b2.5r1-28945	NA	14	siRNA23	2772	0
AUGGCCUAAAAUACUCUUGAAGC	15261	sly-b2.5r1-122357	NA	14	siRNA23	2773	0
AUGGCCUAAAAUACUUUUGAAGU	232	sly-b2.5r1-129961	NA	14	siRNA24	2773	2
AGGGCCUAAAAUACUCUUGAAGU	175	sly-b2.5r1-141897	NA	14	siRNA24	2773	2
AUUCCAGGAGACCGUGCGCUC	15260	zma-b4r1-97840	NA	4	siRNA21	2774	0
AUACACUGACUAGAAGCUCACAAG	15259	sly-b2.5r1-15164	NA	14	siRNA24	2775	0
CAGGAGUGUAUGCUAAGGCCC	15259	pab-b1.0cr1-18747	NA	47	siRNA21	2776	0
AAGGAGUGUAUGCUAAGGCCC	407	pab-b1.0cr1-3171	NA	47	siRNA21	2776	1
UUCCUGGCCGGAUUGCUUCUC	15250	zma-b4r1-46495	NA	4	siRNA21	2777	0
UUCCUGGCCGGAUUGCUUCUC	11260	zma-b4r1-25805	NA	4	siRNA21	2777	0
UUCCUGGCCGGAUUGCUUCUC	3349	zma-b4r1-33648	NA	4	siRNA21	2777	0
AGAGGCGGAUCUAGAAUUUGAAGU	15249	sly-b2.5r1-56667	NA	14	siRNA24	2778	0
AGAGGCGGAUCUAGAAUUUGAAGG	1679	sly-b2.5r1-68473	NA	14	siRNA24	2778	1
AGAGGCGGAUCUAGAAUUUGAAGG	143	sly-b2.5r1-34464	NA	14	siRNA24	2778	1
AGAGGCGGAUCUAGAAUUUAAAGU	252	can-b1.6r1-43095	NA	16	siRNA24	2778	1
AGAGGCGGAUCUAGAAUUUGGAGA	2886	sly-b2.5r1-16309	NA	14	siRNA24	2778	2
AGAGGCGGAUCUAGAAUUUAAAGG	1148	sly-b2.5r1-23205	NA	14	siRNA24	2778	2
AGAGGCGGAUCUAGGAUUUCAAGU	1116	sly-b2.5r1-62565	NA	14	siRNA24	2778	2
AGAGACGAAUCUAGAAUUUGAAGU	927	sly-b2.5r1-125339	NA	14	siRNA24	2778	2
AGAGACGGAUCAAGAAUUUGAAGU	856	sly-b2.5r1-139282	NA	14	siRNA24	2778	2
AGAGGCGGAACCAGAAUUUGAAGU	749	sly-b2.5r1-17473	NA	14	siRNA24	2778	2
AGAGGCGGAUCUAGAAUUUGAAAG	312	sly-b2.5r1-59020	NA	14	siRNA24	2778	2
AGAGGCGAAGCUAGAAUUUGAAGU	298	sly-b2.5r1-147439	NA	14	siRNA24	2778	2
AGAGGCGGAGCUAGGAUUUGAAGU	198	sly-b2.5r1-100341	NA	14	siRNA24	2778	2
AGAAGCGGAUCUAGAAUUUGAAUU	147	sly-b2.5r1-93699	NA	14	siRNA24	2778	2
AGAGGCGGAUCUAGGAUUUAAAGU	88	sly-b2.5r1-124324	NA	14	siRNA24	2778	2
AGAGGCGGAUCUAGGAUUUAAAGU	74	sly-b2.5r1-7260	NA	14	siRNA24	2778	2
AGAGGCGGAUCUAGGAUUUGAAGG	312	stu-b4.04r1-74882	NA	15	siRNA24	2778	2
AGAGGCGAAUCUAGAAUUUGAAGA	140	stu-b4.04r1-22639	NA	15	siRNA24	2778	2
AGAGACGAAUCUAGAAUUUGAAGU	124	stu-b4.04r1-48835	NA	15	siRNA24	2778	2
AGAGGCGGAGCCAGAAUUUGAAGU	95	stu-b4.04r1-65373	NA	15	siRNA24	2778	2
AGAGGCGAACCUAGAAUUUGAAGU	265	can-b1.6r1-40154	NA	16	siRNA24	2778	2
AGAGGCGGAUCUAGAAUUUAAAGG	177	can-b1.6r1-86239	NA	16	siRNA24	2778	2
AGAGGCAGAUCUAGAAUUUUAAGU	130	can-b1.6r1-47674	NA	16	siRNA24	2778	2
AGAGGCGGAUCUAAGAUUUGAAGU	109	can-b1.6r1-62502	NA	16	siRNA24	2778	2
AGAGGCGGAUCCAGAAUUUCAAGU	353	nta-b0r1-19801	NA	17	siRNA24	2778	2
AGAGGCGGAUCCAGAAUUUAAAGU	203	nta-b0r1-4135	NA	17	siRNA24	2778	2
AGAGACGGAUCUAGGAUUUGAAGU	102	nta-b0r1-4302	NA	17	siRNA24	2778	2
AGAGACGGAUCUAGGAUUUGAAGU	96	nta-b0r1-20993	NA	17	siRNA24	2778	2
AGAGGCGGAUCCAGAAUUUCAAGU	83	nta-b0r1-10979	NA	17	siRNA24	2778	2
AGAGGCGAAUCUAGAAUUUAAAGU	82	nta-b0r1-26524	NA	17	siRNA24	2778	2
AGAGGCGGAUCUAGGAUUUAAAGU	77	nta-b0r1-23669	NA	17	siRNA24	2778	2
AGAGGCGGAGCCAGAAUUUGAAGU	59	nta-b0r1-27295	NA	17	siRNA24	2778	2
AGAGGCGAAACUAGAAUUUGAAGU	51	nta-b0r1-6604	NA	17	siRNA24	2778	2
AGAGGCGGAUCCAGAAUUUUAAGU	50	nta-b0r1-34989	NA	17	siRNA24	2778	2
AGAGGCGGAUCCAGAAUUUUAAGU	32	nta-b0r1-41443	NA	17	siRNA24	2778	2
AGAGGCGGAGCCAGAAUUUGAAGU	26	nta-b0r1-27310	NA	17	siRNA24	2778	2
UUUGCAAUCUGCAUCUCGUCG	15238	oeu-b6r1-46367	NA	29	siRNA21	2779	0
UUUGCAAUCUGCAUCUCGUCG	446	oeu-b6r1-48414	NA	29	siRNA21	2779	0
UUUGCAAUCUGCAUCUCGUCG	286	oeu-b6r1-40039	NA	29	siRNA21	2779	0
UUUGCAAUCUGCAUCUCGUCG	187	oeu-b6r1-14662	NA	29	siRNA21	2779	0
UUUGCAAUCUGCAUCUCGUCG	185	oeu-b6r1-1851	NA	29	siRNA21	2779	0
UGCCUAAAACGUCGGUGCCUGG	15221	zma-b4r1-35702	NA	4	siRNA22	2780	0
AACCACGAGGACAAACAGAACUAU	15213	fve-b2.0r1-44810	NA	24	siRNA24	2781	0
CAGAAGACUCUCCAUAUAUAUUGG	15209	ath-b10r1-8198	NA	50	siRNA24	2782	0
UAGAUGUAGAGCUUCAAAACGC	15205	car-b2.0r1-37180	NA	11	siRNA22	2783	0
UAGAUGUAGAGCUUCAAAACGC	1599	car-b2.0r1-40348	NA	11	siRNA22	2783	0
UAGAUGUAGAGCUUCAAAACGC	567	car-b2.0r1-28206	NA	11	siRNA22	2783	0
UAGAUGUAGAGCUUCAAAACGC	507	car-b2.0r1-28157	NA	11	siRNA22	2783	0
UAGAUGUAGAGCUUCAAAACGC	433	car-b2.0r1-36332	NA	11	siRNA22	2783	0
UAGAUGUAGAGCUUCAAAACGC	372	car-b2.0r1-13405	NA	11	siRNA22	2783	0
UAGAUGUAGAGCUUCAAAACGC	368	car-b2.0r1-38342	NA	11	siRNA22	2783	0
UAGAUGUAGAGCUUCAAAACGC	350	car-b2.0r1-15547	NA	11	siRNA22	2783	0
UAGAUGUAGAGCUUCAAAACGC	252	car-b2.0r1-35853	NA	11	siRNA22	2783	0
UAGAUGUAGAGCUUCAAAACGC	204	car-b2.0r1-32680	NA	11	siRNA22	2783	0
UAGAUGUAGAGCUUCAAAACGC	141	car-b2.0r1-37737	NA	11	siRNA22	2783	0
UGAAAGAUCGUCAAGUGAAAG	15200	stu-b4.04r1-44297	NA	15	siRNA21	2784	0
AGAUGAUCGUACGGUCGAGAAGGC	15198	bdi-b1.0r1-61440	NA	7	siRNA24	2785	0
AGAUGAUCGUACGGUCGAGAAGGC	3883	bdi-b1.0r1-6670	NA	7	siRNA24	2785	0
AGAUGAUCGUACGGUCGAGAAGGC	2746	bdi-b1.0r1-4127	NA	7	siRNA24	2785	0
AGAUGAUCGUGCGGUCGAGAAGGC	2681	bdi-b1.0r1-22030	NA	7	siRNA24	2785	1
AGAUGAUCGUACGGUCGAAAAGGC	836	bdi-b1.0r1-59737	NA	7	siRNA24	2785	1
AGAUGAUCGUACGGUCGGGAAGGC	444	bdi-b1.0r1-28534	NA	7	siRNA24	2785	1
UAAUGAUCGUACGGUCGAGAAGGC	12611	bdi-b1.0r1-24733	NA	7	siRNA24	2785	2
AAAUGAUCGUAAGGUCGAGAAGGC	2367	bdi-b1.0r1-22081	NA	7	siRNA24	2785	2
UAAUGAUCGUACGGUCGAGAAGGC	2012	bdi-b1.0r1-55429	NA	7	siRNA24	2785	2
UGUGAUUGUGAGGACGAUGCCU	15191	can-b1.6r1-5698	NA	16	siRNA22	2786	0
UGCGAUUGUGAGGACGAUGCCU	7985	can-b1.6r1-46084	NA	16	siRNA22	2786	1
UGCGAUUGUGAGGACGAUGCCU	2627	can-b1.6r1-7860	NA	16	siRNA22	2786	1
UGCGAUUGUGAGGACGAUGCCU	1584	can-b1.6r1-1129	NA	16	siRNA22	2786	1
UGUCUGGUAUCUGAAUAGGGU	15191	pab-b1.0cr1-7214	NA	47	siRNA21	2787	0
ACGGACCGUUGGAUUUUGAUUCAA	15181	mdm-b3.0r1-77178	NA	21	siRNA24	2788	0
ACGGACCGUUGGAUUUUGAUUCAA	3117	mdm-b3.0r1-91690	NA	21	siRNA24	2788	0
ACGGACCGUUGAAUUUUGAUUCAA	8626	mdm-b3.0r1-77595	NA	21	nearMIRNA	2788	1
AUGGACCGUUGGAUUUUGAUUCAA	3288	mdm-b3.0r1-46607	NA	21	siRNA24	2788	1
ACGGACCGUUGGAUUUUGAUCCAA	3076	mdm-b3.0r1-58091	NA	21	siRNA24	2788	1
AUGGACCGUUGGAUUUUGAUUCAA	3075	mdm-b3.0r1-63096	NA	21	nearMIRNA	2788	1
ACGGACCGUUGGAUUUUGAUUUAA	681	mdm-b3.0r1-88068	NA	21	siRNA24	2788	1
ACGGGCCGUUGGAUUUUGAUUCAA	522	mdm-b3.0r1-50328	NA	21	siRNA24	2788	1
ACGGACCGUUGGAUUUUGAUCCAA	367	mdm-b3.0r1-12456	NA	21	siRNA24	2788	1
ACGGGCCGUUGGAUUUUGAUUCAA	193	mdm-b3.0r1-63401	NA	21	siRNA24	2788	1
ACGGACCGUUGGAUUUUGAUCCAA	171	mdm-b3.0r1-65918	NA	21	siRNA24	2788	1
ACGGACCGUUGGAUUUUGAUCCAA	104	mdm-b3.0r1-53127	NA	21	siRNA24	2788	1
ACGGACCGUUGGAUUUUGAUCUAA	5535	mdm-b3.0r1-30173	NA	21	nearMIRNA	2788	2
AUGGACCGUUGGAUUUUGAUCCAA	1746	mdm-b3.0r1-94596	NA	21	siRNA24	2788	2
ACGGACCGUUGGAUUUCGAUCCAA	1288	mdm-b3.0r1-95094	NA	21	nearMIRNA	2788	2
ACGGACCGUUGGAUUUUGAUCCAC	1095	mdm-b3.0r1-3935	NA	21	siRNA24	2788	2
AUGGACCGUUGGAUUUUGAUCCAA	946	mdm-b3.0r1-73372	NA	21	siRNA24	2788	2
ACGGACCGUUGGAUUUUGAUCAAA	755	mdm-b3.0r1-35063	NA	21	siRNA24	2788	2
ACGGAUCGUUGGAUUUUAAUUCAA	422	mdm-b3.0r1-80862	NA	21	siRNA24	2788	2
AUGGACCGUUGGAUUUUUAUUCAA	247	mdm-b3.0r1-23114	NA	21	siRNA24	2788	2
ACGGGCCGUUGGAUUUUGAUCCAA	154	mdm-b3.0r1-87030	NA	21	siRNA24	2788	2
ACGGAUCGUUGGAUUUUGAUCCAA	97	mdm-b3.0r1-31507	NA	21	siRNA24	2788	2
ACGGACCAUUAGAUUUUGAUUCAA	88	mdm-b3.0r1-48604	NA	21	siRNA24	2788	2
AUGGACCAUUGGAUUUUGAUUCAA	87	mdm-b3.0r1-53918	NA	21	siRNA24	2788	2
ACGGGCCGUUGGAUUUUGAUCCAA	58	mdm-b3.0r1-19079	NA	21	siRNA24	2788	2
UUAGAACUGAUAUAUCUCUUGGGC	15178	tae-b1r1-60943	NA	3	siRNA24	2789	0
AUCUGGAUUUAAAGGCUCACCCCU	15175	osa-b1.0r1-23995	NA	1	siRNA24	2790	0
UAUAUGACUAAUAGGCAUCGGGGA	15171	zma-b4r1-80428	NA	4	siRNA24	2791	0
AUCAUGACAUGUAGUGUACCGCCU	15157	mdm-b3.0r1-89891	NA	21	siRNA24	2792	0
UCCGGGGUUUUUAGAAUUUGCU	15156	sly-b2.5r1-151404	NA	14	siRNA22	2793	0
AUUCCAGACUAAUGACUCUGUCAU	15153	mdm-b3.0r1-94493	NA	21	siRNA24	2794	0
AUUACGGACCCAAAAUUACUUGUU	15145	ath-b10r1-12683	NA	50	siRNA24	2795	0
AUUACGGACCCAAAAUUACUUGUU	396	ath-b10r1-12714	NA	50	siRNA24	2795	0
GGGAUGUUGGAAUGGCUCAAU	15141	ghr-b1.1r1-49858	miR171	18	siRNA21	2796	0
ACAACACCUGCUUGCUUACCGAAA	15140	zma-b4r1-71897	NA	4	siRNA24	2797	0
AAGUUACAACUCUGUAGAAAGGU	15135	sly-b2.5r1-11063	NA	14	siRNA23	2798	0
AGGGGAUAAUAUUGAUAGAAU	15131	stu-b4.04r1-62944	NA	15	siRNA21	2799	0
UGGAGAAUGAUUGUUUGUAGC	15110	lsa-b8r1-1807	NA	37	siRNA21	2800	0
UAUGGCACGAGAUCAUCAACUG	15104	gma-b1.0r1-36790	NA	9	siRNA22	2801	0
UAUGGCACGAGAUCAUCAACUG	307	gma-b1.0r1-36566	NA	9	siRNA24	2801	0
CUGCUGCCGGAAUCUUCUGAAG	15100	ghr-b1.1r1-40617	NA	18	siRNA22	2802	0
AUUUGUAGUGUUCAGAUUGAGUUU	15097	osa-b1.0r1-144420	miR1878	1	MIRNA	2803	0
AUUUGUAGUGUUCAGAUUGAGUUU	625	bdi-b1.0r1-54770	miR1878	7	MIRNA	2803	0
AUUUGUAGUGUUCGGAUUGAGUUU	791	tae-b1r1-38571	miR1878	3	nearMIRNA	2803	1
AUUUGUAGUGUUCGGAUUGAGUUU	537	tae-b1r1-42712	miR1878	3	nearMIRNA	2803	1
AUUUGUAGUGUUCAGAUUAAGUUU	1764	zma-b4r1-38988	miR1878	4	MIRNA	2803	1
AUUUGUAGUGUUCGGAUUGAGUUU	534	hvu-b1r1-18350	miR1878	5	nearMIRNA	2803	1
UCUAGACAUAGAUCAGCGGCCU	15087	can-b1.6r1-1494	NA	16	siRNA22	2804	0
UCUAGACAUAGAUCAGCGGCCU	9711	can-b1.6r1-6933	NA	16	siRNA22	2804	0
UCUAGACAUAGAUCAGCGGCCU	2454	can-b1.6r1-374	NA	16	siRNA22	2804	0
AGCACGCCAUGAGCUCGACCU	15063	zma-b4r1-32975	NA	4	siRNA21	2805	0
AUUGUAGUUAUGAAUCAGUGGCCU	15056	zma-b4r1-47783	NA	4	siRNA22	2806	0
AAAUGUUCUGAUAGACACCGGC	15056	mtr-b4.0r1-50264	miR2620	12	siRNA22	2807	0
UAAGAUAAUGCCAUGAAUUUG	15052	osa-b1.0r1-72649	miR1428	1	siRNA21	2808	0
UAUUUAAACUUUGUCUGCAGC	15049	zma-b4r1-58359	NA	4	siRNA21	2809	0
UGUAUCGAAGUGGACACAGCU	15041	osa-b1.0r1-82712	NA	1	siRNA21	2810	0
UGUAUCGAAGUGGACACAGCU	15019	osa-b1.0r1-82993	NA	1	siRNA21	2810	0
AGCAAAUUCUGACCUUGGGACCUC	15041	gma-b1.0r1-22023	NA	9	siRNA24	2811	0
ACAGGGAUAUCGCGGACUUAGGUC	15040	gma-b1.0r1-50629	NA	9	siRNA24	2812	0
ACAGGGAUAUCGCGGACUUAGGUC	4002	gma-b1.0r1-17637	NA	9	siRNA24	2812	0
AGCUGAGAUUGAAAACAAUGAACU	15034	sly-b2.5r1-43645	NA	14	siRNA24	2813	0
CCCGGCUUCCAUGUGACACUG	15034	zma-b4r1-21016	NA	4	siRNA21	2814	0
CAUGGAAAAUCAUAGACUCUU	15030	osa-b1.0r1-33002	NA	1	siRNA21	2815	0
AACAACAUACUUACUGAAAUGCCA	15028	sly-b2.5r1-148305	NA	14	siRNA24	2816	0
UUAGCAAGAGUAGUCUUACCCA	15026	oeu-b6r1-12463	NA	29	siRNA22	2817	0
AGUUGAACGUAGAAAACCAUGGCU	15018	osa-b1.0r1-100501	NA	1	siRNA24	2818	0
AGUUGGACGUGGAAAACCAUGGCU	674	osa-b1.0r1-88436	miR812	1	siRNA24	2818	2
ACGAGAUCGUUGGCUGCAGCAGUA	15015	bdi-b1.0r1-13607	NA	7	siRNA24	2819	0
CACGGUGAACUUACUGGCCUUGGC	15012	tae-b1r1-13028	NA	3	siRNA24	2820	0
CAUGGUGAACUUACUGGCCUUGGC	310	tae-b1r1-13026	NA	3	siRNA24	2820	1
CACGAUGAACUUACUAGCCUUGGC	4382	tae-b1r1-10221	NA	3	siRNA24	2820	2
AUAACAGAUCCCAAAAUGGCU	15011	pab-b1.0cr1-12292	NA	47	siRNA21	2821	0
AUGUACACCUUAGAUCAAUGAAUU	15007	fve-b2.0r1-31132	NA	24	siRNA24	2822	0
AAACAUGACUCUUAACUUGGCAUC	15006	sly-b2.5r1-70355	NA	14	siRNA24	2823	0
AAACAUGACUCUUAACUUGGCGUC	1037	sly-b2.5r1-28291	NA	14	siRNA24	2823	1
AAACAUGACUCUUAACUUGGCGUC	220	stu-b4.04r1-29199	NA	15	siRNA24	2823	1
AAACAUGACUCUUAACUUGGCUUC	133	stu-b4.04r1-19350	NA	15	siRNA24	2823	1
AAACAUGACUCUUAACUUGGCGUC	71	stu-b4.04r1-69092	NA	15	siRNA24	2823	1
AAACAUGACUCUUAACUUGGCUUC	70	stu-b4.04r1-15963	NA	15	siRNA24	2823	1
AAACAUGACUCUUAACUUGGCUUC	16	stu-b4.04r1-5804	NA	15	siRNA24	2823	1
AAAUAUGACUCUUAACUUGGCGUC	818	sly-b2.5r1-111156	NA	14	siRNA24	2823	2
AAACAUGACUUUUAACUUGGCAUA	599	sly-b2.5r1-134823	NA	14	siRNA24	2823	2
AAAUAUGACUCUUAACUUGGCGUC	579	sly-b2.5r1-22328	NA	14	siRNA24	2823	2
CAGGGACGAGGCAGAGCAUG	15000	zma-b4r1-109168	miR408	4	siRNA20	2824	0
CCCUAGGAUCCUGAUGGCACCCUC	14984	tae-b1r1-62351	NA	3	siRNA24	2825	0
CCCUAGGAUCCUGAUGGCACCCUC	14661	tae-b1r1-62346	NA	3	siRNA24	2825	0
ACUUAAAAACCGGACAUUCUACGC	14979	osa-b1.0r1-146782	NA	1	siRNA24	2826	0
ACUCAAAAACCGGACAUUCUACAC	1640	osa-b1.0r1-34682	NA	1	siRNA24	2826	2
CAGUUGGACUCGACCAAGCCU	14977	pab-b1.0cr1-9025	NA	47	siRNA21	2827	0
CAGUUGGACUCGACCAGGCCU	79	pab-b1.0cr1-3667	NA	47	siRNA21	2827	1
CAGUUGGAGUCGACGAAGCCU	142	pab-b1.0cr1-11703	NA	47	siRNA21	2827	2
ACCUUGGGACAUGACGCUGAACCA	14973	can-b1.6r1-52753	NA	16	siRNA24	2828	0
ACGAAUCUGGACAGCUAGAAAAUG	14970	osa-b1.0r1-44883	NA	1	siRNA24	2829	0
UGCAUCAUGUUCUGAAUCGCCU	14955	gma-b1.0r1-23854	NA	9	siRNA22	2830	0
GUACAACUGAAACAACUCUGGAGU	14942	sly-b2.5r1-113129	NA	14	siRNA24	2831	0
AACACGGCAAUAUCGGGACUG	14942	zma-b4r1-113429	NA	4	siRNA21	2832	0
UGGGAAGAGACUCUUGACAGGC	14937	car-b2.0r1-33063	NA	11	siRNA22	2833	0
UGGGAAGAGACUCUUGACAGGC	277	car-b2.0r1-39709	NA	11	siRNA22	2833	0
UGGGAAGAGACUCUUGAUAGGC	13	car-b2.0r1-33086	NA	11	siRNA24	2833	1
UGAGGAUGCAAAGAGUGAAGAU	14928	gma-b1.0r1-60722	NA	9	siRNA22	2834	0
UGAGGAUGCAAAGAGUGAAGAU	7317	gma-b1.0r1-60709	NA	9	siRNA22	2834	0
AGCUCUAGAAUUACUACGGUU	14927	bol-b1.0r1-17135	NA	31	siRNA21	2835	0
AACCCGGAGAGAAGAAUGUAAAGA	14920	sly-b2.5r1-13372	NA	14	siRNA24	2836	0
ACAGGACAAGCUAAUGGGGCU	14920	osa-b1.0r1-57253	NA	1	siRNA21	2837	0
AACAGAACCCGAAGACUUGGACCC	14913	sly-b2.5r1-110096	NA	14	siRNA24	2838	0
AACAGAACCCGAAGACUUGGACCC	1004	sly-b2.5r1-135766	NA	14	siRNA24	2838	0
AACAGAACCCGAAGACUUGGACCC	939	sly-b2.5r1-144927	NA	14	siRNA24	2838	0
AACAGAACCCGAAGACUUGGACCC	440	sly-b2.5r1-107706	NA	14	siRNA24	2838	0
AACAGAACCCGAAGACUUGGACCC	384	sly-b2.5r1-144924	NA	14	siRNA24	2838	0
AACAGAACCCGAAGACUUGGACCC	271	sly-b2.5r1-7078	NA	14	siRNA24	2838	0
AACAGAACCCGAAGACUUGGACCC	64	sly-b2.5r1-7073	NA	14	siRNA24	2838	0
AACAGAACCCGAAAACUUGGACCC	13132	sly-b2.5r1-151069	NA	14	siRNA24	2838	1
AACAGAACUCGAAGACUUGGACCC	7194	sly-b2.5r1-110788	NA	14	siRNA24	2838	1
AACAGAACUCGAAGACUUGGACCC	4138	sly-b2.5r1-2794	NA	14	siRNA24	2838	1
AACAGAACCCGAAAACUUGGACCC	3544	sly-b2.5r1-11918	NA	14	siRNA24	2838	1
AACAGAACCCGAAAACUUGGACCC	1527	sly-b2.5r1-137962	NA	14	siRNA24	2838	1
AACAGAACCCGAAAACUUGGACCC	913	sly-b2.5r1-37269	NA	14	siRNA24	2838	1
AACAGAACCCGAAAACUUGGACCC	343	sly-b2.5r1-113114	NA	14	siRNA24	2838	1
AACAGAACCCGAAAACUUGGACCC	302	sly-b2.5r1-38327	NA	14	siRNA24	2838	1
AACAGAACUCGAAGACUUGGACCC	299	sly-b2.5r1-3249	NA	14	siRNA24	2838	1
AACAGAACCCGAAAACUUGGACCC	291	sly-b2.5r1-2255	NA	14	siRNA24	2838	1
AACAGAACCCAAAGACUUGGACCC	15	sly-b2.5r1-26055	NA	14	siRNA24	2838	1
AACAGAACCCGAAAACUUGGACUC	280	sly-b2.5r1-72740	NA	14	siRNA24	2838	2
AACAGAACCUGAAAACUUGGACCC	180	sly-b2.5r1-3894	NA	14	siRNA24	2838	2
AAUAGAACCCGAAAACUUGGACCC	110	sly-b2.5r1-153741	NA	14	siRNA24	2838	2
AACAAAACCCGAAAACUUGGACCC	15	sly-b2.5r1-6284	NA	14	siRNA24	2838	2
AUCGCCGAAUGUCUGAUUGAUAGG	14910	mdm-b3.0r1-68320	NA	21	siRNA24	2839	0
AUUUACAUGUGAAACCCUGGACCC	14910	osa-b1.0r1-85453	NA	1	siRNA24	2840	0
AAAGCCUUGGUCGUCGCCUUGA	14907	gma-b1.0r1-11546	NA	9	siRNA22	2841	0
CUCCUUUGCAGACUCUCUGAA	14893	pab-b1.0cr1-7556	NA	47	siRNA21	2842	0
UGAGAGGGUUGGUACGGACGA	14892	bdi-b1.0r1-61491	NA	7	siRNA21	2843	0
UGAGAGGGUUGGUAUGGAUGA	41	tae-b1r1-13302	NA	3	siRNA21	2843	2
AAACAGGACCUUAAUAGAACAACC	14881	ath-b10r1-19003	NA	50	siRNA24	2844	0
AUAAUGUGUAUGGUUGAACUG	14878	zma-b4r1-21034	NA	4	siRNA21	2845	0
CCCAUGACAACCGAUGCAGAGAGC	14874	bdi-b1.0r1-59526	NA	7	siRNA24	2846	0
AACGGGCUCUGCAGAAUACGAUCC	14873	sly-b2.5r1-84217	NA	14	siRNA24	2847	0
AAUCCAAAUUUAGUCGAAACUGUU	14866	sly-b2.5r1-78399	NA	14	siRNA24	2848	0
UUCUGAAAGUCAAUGUAUGAUU	14860	can-b1.6r1-54629	NA	16	siRNA22	2849	0
UUCUGAAAGUCAAUGUAUGAUU	14677	can-b1.6r1-54705	NA	16	siRNA22	2849	0
UCCCUACUCCACCCAUGCCAUA	14857	ccl-b1r1-12440	miR482	34	MIRNA	2850	0
AGAGAUCGUACUGUAGAAGACUAG	14855	bdi-b1.0r1-23934	NA	7	siRNA24	2851	0
CACCAAUUGAUGAUCGUUCUUU	14849	zma-b4r1-41264	NA	4	siRNA22	2852	0
AUCCAGGAUUUGAACUUAAAGAGC	14845	sly-b2.5r1-65869	NA	14	siRNA24	2853	0
AUCCAGGAUUUGAACUUAAUGAGU	9927	sly-b2.5r1-80031	NA	14	siRNA24	2853	2
UUUGCACAAACCAUCAAUGAU	14839	car-b2.0r1-11282	NA	11	siRNA21	2854	0
UUUUUCAGACAGACUCCUCAGCCU	14814	gma-b1.0r1-16417	NA	9	siRNA24	2855	0
UUUUUCAGACUGACUCCUGAGCCU	2340	gma-b1.0r1-11586	NA	9	siRNA24	2855	2
UUUUUCAGACUAACUCCUCAGCCU	874	gma-b1.0r1-44530	NA	9	siRNA24	2855	2
UUUUUCAGACUGACUCCUGAGCCU	680	gma-b1.0r1-34216	NA	9	siRNA24	2855	2
UUUUUCAGACUAACUCCUCAGCCU	662	gma-b1.0r1-61810	NA	9	siRNA24	2855	2
GUUUUCAGACGGACUCCUCAGCCU	576	gma-b1.0r1-51688	NA	9	siRNA24	2855	2
AUCCAGGUCGUUGGCAUCGCC	14807	pab-b1.0cr1-17329	NA	47	siRNA21	2856	0
AGGAUUAGAGGGACUUGAACC	14806	zma-b4r1-22519	miR2275	4	siRNA21	2857	0
AAUAGAAAGACGUGUUGCUCGACA	14803	ath-b10r1-10105	NA	50	siRNA24	2858	0
CCUUGAGUAUCGUGGCGCCUG	14798	zma-b4r1-98278	NA	4	siRNA21	2859	0
GGCUUUGAGGGCAUUGUAGUGAGC	14797	bdi-b1.0r1-58032	NA	7	siRNA24	2860	0
CAACAAGGUCACAUUUAUCAGGA	14788	lsa-b8r1-898	NA	37	MIRNA	2861	0
CAACAAGGUCACAUUUAUCAGGA	8017	lsa-b8r1-899	NA	37	MIRNA	2861	0
CAACAAGGUCACAUUUAUCAGGA	1599	lsa-b8r1-897	NA	37	MIRNA	2861	0
ACCGGACCUACUUCCAAAAAGCCU	14786	osa-b1.0r1-25579	NA	1	siRNA24	2862	0
UCGAGAACUGGAGAAAUGCUC	14771	pab-b1.0cr1-16981	NA	47	siRNA21	2863	0
UUGAAAACUGGAGAAAUGCUC	1273	pab-b1.0cr1-2464	NA	47	siRNA21	2863	2
AGGUAGAAUUCAAGGGUGUGACCU	14760	sly-b2.5r1-109549	NA	14	siRNA24	2864	0
AGAAGCGGACUGUAGACUUACAGC	14758	osa-b1.0r1-10450	NA	1	siRNA24	2865	0
AGAAGCGGGCUGUAAACUUACAGC	1462	osa-b1.0r1-110883	NA	1	siRNA24	2865	2
AGAAGCGGGCUGUAAACUUACAGC	1376	osa-b1.0r1-104376	NA	1	siRNA24	2865	2
AGAAGCGGACUGUAAACUUAUAGC	1256	osa-b1.0r1-98352	NA	1	siRNA24	2865	2
AGAAGCGGGCUGUAAACUUACAGC	911	osa-b1.0r1-33235	NA	1	siRNA24	2865	2
AGAAGCGGGCUGUAAACUUACAGC	581	osa-b1.0r1-104260	NA	1	siRNA24	2865	2
AGAAGCGGGCUGUAAACUUACAGC	404	osa-b1.0r1-84819	NA	1	siRNA24	2865	2
AGAAGCGGGCUAUAGACUUACAGC	306	osa-b1.0r1-83230	NA	1	siRNA24	2865	2
AGAAGCGGGCUGUAAACUUACAGC	305	osa-b1.0r1-89818	NA	1	siRNA24	2865	2
AGAAGCGGGCUGUAAACUUACAGC	279	osa-b1.0r1-81358	NA	1	siRNA24	2865	2
AGAAGCGGGCUGUAAACUUACAGC	189	osa-b1.0r1-18509	NA	1	siRNA24	2865	2
AGAAGCGGGCUGUAAACUUACAGC	183	osa-b1.0r1-44563	NA	1	siRNA24	2865	2
AGAAGCGGGCUGUAAACUUACAGC	122	osa-b1.0r1-2735	NA	1	siRNA24	2865	2
AGAAGCGGGCUGUAAACUUACAGC	117	osa-b1.0r1-105538	NA	1	siRNA24	2865	2
AGAAGCGGGCUGUAAACUUACAGC	48	osa-b1.0r1-70537	NA	1	siRNA24	2865	2
AAAUACGAAGUCGGGCCUCGAGUC	14743	gma-b1.0r1-17712	NA	9	siRNA24	2866	0
AGAGAAGACUGUAAAGAACGGAUA	14740	zma-b4r1-26349	NA	4	siRNA24	2867	0
AGAGAAGACUGUAAAGAACGGAUA	5615	zma-b4r1-89316	NA	4	siRNA24	2867	0
AGAGAAGACUGUAAAGAACGGAUA	4670	zma-b4r1-52247	NA	4	siRNA24	2867	0
AGAGAAGACUGUAAAGAACGGAUA	4506	zma-b4r1-46135	NA	4	siRNA24	2867	0
AGAGAAGACUGUAAAGAACGGAUA	3412	zma-b4r1-119344	NA	4	siRNA24	2867	0
AGAGAAGACUGUAAAGAACGGAUA	2986	zma-b4r1-27098	NA	4	siRNA24	2867	0
AGAGAAGACUGUAAAGAACGGAUA	1452	zma-b4r1-105044	NA	4	siRNA24	2867	0
AGAGAAGACUGUAAAGAACGGAUA	835	zma-b4r1-118888	NA	4	siRNA24	2867	0
AGAGAAGACUGUAAAGAACGGAUA	615	zma-b4r1-85514	NA	4	siRNA24	2867	0
AGAGAAGACUGUAAAGUACGGAUA	7730	zma-b4r1-30510	NA	4	siRNA24	2867	1
AGAGAAGACUGUAAAUAACGGAUA	3957	zma-b4r1-108524	NA	4	siRNA24	2867	1
AGAGAAGACUGUAAAAAACGGAUA	2103	zma-b4r1-93119	NA	4	siRNA24	2867	1
AGAGAAGACUGUAAAGUACGGAUA	1959	zma-b4r1-1825	NA	4	siRNA24	2867	1
AGAGGAGACUGUAAAGAACGGAUA	1835	zma-b4r1-106902	NA	4	siRNA24	2867	1
AGAGAAGACUGUAAAGUACGGAUA	477	zma-b4r1-110907	NA	4	siRNA24	2867	1
AGAGAAGAAUGUAAAGAACGGAUA	465	zma-b4r1-23889	NA	4	siRNA24	2867	1
AGAGAAGAGUGUAAAGAACGGAUA	372	zma-b4r1-95211	NA	4	siRNA24	2867	1
AAAGAAGACUGUAAAGAACGGAUA	325	zma-b4r1-2655	NA	4	siRNA24	2867	1
AGAGGAGACUGUAAAGAACGGAUA	294	zma-b4r1-119190	NA	4	siRNA24	2867	1
AGAGAUGACUGUAAAUAACGGAUA	11923	zma-b4r1-51779	NA	4	siRNA24	2867	2
AGAGAAGACUGUAAAUGACGGAUA	11753	zma-b4r1-101145	NA	4	siRNA24	2867	2
AGAGAAGACUGUAAAUGACGGAUA	11300	zma-b4r1-73406	NA	4	siRNA24	2867	2
AGAGAAGACUGUAAACGACGGAUA	10239	zma-b4r1-15363	NA	4	siRNA24	2867	2
AGAGAAGACUCUAAAGGACGGAUA	8808	zma-b4r1-59854	NA	4	siRNA24	2867	2
AGAGAAGACUGUAAAGGAUGGAUA	7616	zma-b4r1-30689	NA	4	siRNA24	2867	2
AGAGAAGACUGUAAAUGACGGAUA	7287	zma-b4r1-113942	NA	4	siRNA24	2867	2
AGAGAAGACUGUAAAAGACGGAUA	7162	zma-b4r1-90533	NA	4	siRNA24	2867	2
AGAGAAGACUGUAAAGGACGAAUA	7040	zma-b4r1-120947	NA	4	siRNA24	2867	2
AGAGAAGACUGUAAAAGACGGAUA	5987	zma-b4r1-34390	NA	4	siRNA24	2867	2
AGAAAAGACUGUAAAGGACGGAUA	5129	zma-b4r1-37081	NA	4	siRNA24	2867	2
AUAGAAGACUGUAAAGGACGGAUA	5117	zma-b4r1-30641	NA	4	siRNA24	2867	2
AGAGAACACUGUAAAGGACGGAUA	5113	zma-b4r1-104008	NA	4	siRNA24	2867	2
AGAGGAGACUGUAAAGGACGGAUA	5108	zma-b4r1-58289	NA	4	siRNA24	2867	2
AGAGAAGACUGUAAAAGACGGAUA	3987	zma-b4r1-119439	NA	4	siRNA24	2867	2
AGAGAAGACUGUAAAUGACGGAUA	3664	zma-b4r1-22446	NA	4	siRNA24	2867	2
AGAGAAGACUGUAAAAGACGGAUA	3596	zma-b4r1-69933	NA	4	siRNA24	2867	2
AGAGAAGACUGUAAAUGACGGAUA	3401	zma-b4r1-77612	NA	4	siRNA24	2867	2
AGAGAAGACUGUAAAGGAUGGAUA	3053	zma-b4r1-54343	NA	4	siRNA24	2867	2
AGAGAAGACUAUAAAGAACGAAUA	3035	zma-b4r1-107780	NA	4	siRNA24	2867	2
AGAGGAGACUGUAAAGGACGGAUA	2958	zma-b4r1-28236	NA	4	siRNA24	2867	2
AGAGAAAACUGUAAAGGACGGAUA	2859	zma-b4r1-63563	NA	4	siRNA24	2867	2
GGAGAAGACUGUAAAGGACGGAUA	2712	zma-b4r1-4582	NA	4	siRNA24	2867	2
AGAGAAGACUGUAAAGGACGAAUA	2677	zma-b4r1-18569	NA	4	siRNA24	2867	2
AGAGAAGACCGUAAAGAACGUAUA	2633	zma-b4r1-93730	NA	4	siRNA24	2867	2
AGAGAAGACUGUAAAAGACGGAUA	2632	zma-b4r1-11796	NA	4	siRNA24	2867	2
AGAGAAGACUGUAAGGAACGAAUA	2521	zma-b4r1-115241	NA	4	siRNA24	2867	2
AGAGGAGACUGUAAAGGACGGAUA	2431	zma-b4r1-24638	NA	4	siRNA24	2867	2
AGAGAAGACUGUAAAUGACGGAUA	2240	zma-b4r1-54469	NA	4	siRNA24	2867	2
AGAGAAGACUGUAAAAGACGGAUA	1881	zma-b4r1-69950	NA	4	siRNA24	2867	2
AGAGAAGACUGUAAAGAAUGAAUA	1835	zma-b4r1-126647	NA	4	siRNA24	2867	2
AGAAAAGACUGUAAAGGACGGAUA	1819	zma-b4r1-107407	NA	4	siRNA24	2867	2
AGAGGAGACUGUAAAGGACGGAUA	1751	zma-b4r1-118947	NA	4	siRNA24	2867	2
AGAGAAGACUGUAAAAGACGGAUA	1711	zma-b4r1-125496	NA	4	siRNA24	2867	2
AGAGAAGCCUGUAAAGGACGGAUA	1593	zma-b4r1-110195	NA	4	siRNA24	2867	2
AGAGAAGAAUGUAAAGGACGGAUA	1547	zma-b4r1-62784	NA	4	siRNA24	2867	2
AGAGAAGACUGUAAAGGAAGGAUA	1471	zma-b4r1-28469	NA	4	siRNA24	2867	2
AGAGUAGACUGUAAAGGACGGAUA	1454	zma-b4r1-74424	NA	4	siRNA24	2867	2
AAAGAAGACUGUAAAGGACGGAUA	1406	zma-b4r1-111498	NA	4	siRNA24	2867	2
AGAGAAGACUAUAAAGGACGGAUA	1258	zma-b4r1-46269	NA	4	siRNA24	2867	2
AGAGGAGACUGUAAAGGACGGAUA	1239	zma-b4r1-122550	NA	4	siRNA24	2867	2
AGAGGAGACUGUAAAGUACGGAUA	1236	zma-b4r1-125374	NA	4	siRNA24	2867	2
AGAGGAGACUGUAAAGGACGGAUA	1228	zma-b4r1-96476	NA	4	siRNA24	2867	2
AGAGGAGACUGUAAAGAACGAAUA	1153	zma-b4r1-89695	NA	4	siRNA24	2867	2
AGAGGAGACUGUAAAGGACGGAUA	1150	zma-b4r1-129288	NA	4	siRNA24	2867	2
AGAGAAGACUGUAAAGAAUGAAUA	1138	zma-b4r1-124106	NA	4	siRNA24	2867	2
AGAGGAGACUGUAAAGGACGGAUA	1091	zma-b4r1-77533	NA	4	siRNA24	2867	2
AGAGUAGACUGUAAAGGACGGAUA	1036	zma-b4r1-50252	NA	4	siRNA24	2867	2
AGAGAAGACUGUAAAGGACAGAUA	1024	zma-b4r1-116489	NA	4	siRNA24	2867	2
AGAGGAGACUGUAAAGGACGGAUA	1023	zma-b4r1-55189	NA	4	siRNA24	2867	2
AGAGAUGACUGUAAAGGACGGAUA	1022	zma-b4r1-4790	NA	4	siRNA24	2867	2
AGAGAAGACUGUAAAGGACAGAUA	1004	zma-b4r1-63129	NA	4	siRNA24	2867	2
AGAGAAGACUGUAAAUGACGGAUA	985	zma-b4r1-34290	NA	4	siRNA24	2867	2
AGAGGAGACUGUAAAGGACGGAUA	919	zma-b4r1-14367	NA	4	siRNA24	2867	2
AGAGUAGACUGUAAAGGACGGAUA	919	zma-b4r1-72401	NA	4	siRNA24	2867	2
AGAGAAAACUGUAAAGAACGCAUA	902	zma-b4r1-117476	NA	4	siRNA24	2867	2
AGAGAAGACUGUAAAGGACGAAUA	895	zma-b4r1-65638	NA	4	siRNA24	2867	2
AGAGAAAACUGUAAAGGACGGAUA	878	zma-b4r1-85728	NA	4	siRNA24	2867	2
AGAGGAGACUGUAAAGUACGGAUA	861	zma-b4r1-3809	NA	4	siRNA24	2867	2
AGAGAAGACUGUAAAUGACGGAUA	791	zma-b4r1-43614	NA	4	siRNA24	2867	2
AGAGAAGACUGUAAAGAAUGAAUA	781	zma-b4r1-92825	NA	4	siRNA24	2867	2
AGAGAAGACUGUAAAUGACGGAUA	766	zma-b4r1-125917	NA	4	siRNA24	2867	2
AGAGAAGACUGUAAAUGACGGAUA	765	zma-b4r1-22512	NA	4	siRNA24	2867	2
AGAGGAGACUGUAAAGGACGGAUA	761	zma-b4r1-62965	NA	4	siRNA24	2867	2
AGAGAAGACUGUAAAGGACAGAUA	735	zma-b4r1-2849	NA	4	siRNA24	2867	2
AGAGAAGACUAUAAAGUACGGAUA	732	zma-b4r1-12053	NA	4	siRNA24	2867	2
AAAGAAGACUGUAAAGGACGGAUA	706	zma-b4r1-65791	NA	4	siRNA24	2867	2
AGAAAAGACUGUAAAAAACGGAUA	689	zma-b4r1-50892	NA	4	siRNA24	2867	2
AGAGAAGACUGUAAAUGACGGAUA	682	zma-b4r1-108628	NA	4	siRNA24	2867	2
AGAGAAGACUGUAAAUAACAGAUA	678	zma-b4r1-54154	NA	4	siRNA24	2867	2
AGAGAAGACUGUAAAGGAUGGAUA	658	zma-b4r1-112361	NA	4	siRNA24	2867	2
AGAGGAGACUGUAAAGAAUGGAUA	655	zma-b4r1-90741	NA	4	siRNA24	2867	2
AGAGGAGACUGUAAAGGACGGAUA	644	zma-b4r1-87194	NA	4	siRNA24	2867	2
AGAGGAGACUGUAAAGUACGGAUA	632	zma-b4r1-28594	NA	4	siRNA24	2867	2
AGAAAAGACUGUAAAGGACGGAUA	628	zma-b4r1-14972	NA	4	siRNA24	2867	2
AGAGAAGACUGUAAAUAACAGAUA	623	zma-b4r1-83644	NA	4	siRNA24	2867	2
AGAGAAGACUGUAAAGGAUGGAUA	612	zma-b4r1-102721	NA	4	siRNA24	2867	2
AGAGAAGAAUGUAAAGGACGGAUA	609	zma-b4r1-47565	NA	4	siRNA24	2867	2
AGAGAAGACUGUAAAGGACAGAUA	593	zma-b4r1-3335	NA	4	siRNA24	2867	2
AGAGGAGACUGUAAAGGACGGAUA	591	zma-b4r1-41725	NA	4	siRNA24	2867	2
AGAGAAAACUGUAAAGGACGGAUA	556	zma-b4r1-32486	NA	4	siRNA24	2867	2
AGAGAAGACUGUAAAGGACAGAUA	544	zma-b4r1-3739	NA	4	siRNA24	2867	2
AGAGAAUACUGUAAAGGACGGAUA	541	zma-b4r1-121419	NA	4	siRNA24	2867	2
AGAGAAGACUGUAAAGGACUGAUA	537	zma-b4r1-65748	NA	4	siRNA24	2867	2
AGAGAAGACUGUAAAGGACGAAUA	531	zma-b4r1-62747	NA	4	siRNA24	2867	2
AGAGAAGACUGUAAAGGACAGAUA	528	zma-b4r1-40114	NA	4	siRNA24	2867	2
AGAGUAGACUGUAAAGGACGGAUA	502	zma-b4r1-52288	NA	4	siRNA24	2867	2
AGAGAAAACUGUAAAGGACGGAUA	496	zma-b4r1-71596	NA	4	siRNA24	2867	2
AGAGAAGACUGUAAAGGACGGUUA	488	zma-b4r1-51464	NA	4	siRNA24	2867	2
AGAGGAGACUGUAAAGGACGGAUA	466	zma-b4r1-61600	NA	4	siRNA24	2867	2
AGAGAAGACUGUAAAGGAUGGAUA	453	zma-b4r1-81096	NA	4	siRNA24	2867	2
AGAGAAGACUGUAAAGGACGAAUA	451	zma-b4r1-53756	NA	4	siRNA24	2867	2
AGAGGAGACUGUAAAGGACGGAUA	378	zma-b4r1-70096	NA	4	siRNA24	2867	2
AGAGAAGACUGUAAAGGACAGAUA	368	zma-b4r1-44425	NA	4	siRNA24	2867	2
AGAGAAGACUGUAAAGGACGGAUG	335	zma-b4r1-120681	NA	4	siRNA24	2867	2
AGAGAAGAUUGUAAAGGACGGAUA	284	zma-b4r1-33634	NA	4	siRNA24	2867	2
AGAGAAGACUGUAAAGGACAGAUA	223	zma-b4r1-20622	NA	4	siRNA24	2867	2
AGAGGAGAUUGUAAAGAACGGAUA	212	zma-b4r1-80704	NA	4	siRNA24	2867	2
AGAGGAGACUGUAAAGGACGGAUA	207	zma-b4r1-90911	NA	4	siRNA24	2867	2
AGAGUAGACUGUAAAGGACGGAUA	201	zma-b4r1-99066	NA	4	siRNA24	2867	2
AGAGGAGACUGUAAAGGACGGAUA	187	zma-b4r1-103827	NA	4	siRNA24	2867	2
AGAAAAGACUGUAAAGGACGGAUA	179	zma-b4r1-1591	NA	4	siRNA24	2867	2
AGAGAAAACUGUAAAUAACGGAUA	173	zma-b4r1-74836	NA	4	siRNA24	2867	2
AGAGGAGACUGUAAAGGACGGAUA	172	zma-b4r1-26278	NA	4	siRNA24	2867	2
AGAGGAGACUGUAAAGUACGGAUA	168	zma-b4r1-51868	NA	4	siRNA24	2867	2
AGAGAAGACUGUAAAGGACGAAUA	165	zma-b4r1-107058	NA	4	siRNA24	2867	2
AGAGGAGACUGUAAAGGACGGAUA	155	zma-b4r1-112053	NA	4	siRNA24	2867	2
AGAGAAGACUGUAAAGGACAGAUA	140	zma-b4r1-93259	NA	4	siRNA24	2867	2
AGAGAAGACUGUAAAGGACAGAUA	121	zma-b4r1-72563	NA	4	siRNA24	2867	2
AGAGGAGACUGUAAAGUACGGAUA	113	zma-b4r1-57470	NA	4	siRNA24	2867	2
AGAGGAGACUGUAAAGGACGGAUA	101	zma-b4r1-30093	NA	4	siRNA24	2867	2
AGAGGAGACUGUAAAGGACGGAUA	80	zma-b4r1-61716	NA	4	siRNA24	2867	2
UCGGGCUUUCGAAUCAAUACC	14734	pab-b1.0cr1-10766	miR11518	47	siRNA21	2868	0
CGGAAACAAUGAAUCAAACGCUU	14732	sly-b2.5r1-2271	NA	14	siRNA23	2869	0
GGGAAACAAUGAACCAAACGCUU	8568	sly-b2.5r1-75333	NA	14	siRNA23	2869	2
GGGAAACAAUGAAUCAAACACUU	552	sly-b2.5r1-66881	NA	14	siRNA23	2869	2
GGGAAACAAUGAAUCAAACACUU	208	sly-b2.5r1-120824	NA	14	siRNA24	2869	2
AGGAAACAAUGAAUCAAACACUU	141	sly-b2.5r1-110366	NA	14	siRNA24	2869	2
GGGAAACAAUGAAUCAAACACUU	121	sly-b2.5r1-137521	NA	14	siRNA24	2869	2
UGAAGUGUUUGGGGGAACUUU	14731	gma-b1.0r1-67717	miR395	9	MIRNA	2870	0
UGAAGUGUUUGGGGGAACUUU	505	gma-b1.0r1-67714	miR395	9	MIRNA	2870	0
UGAAGUGUUUGGGGGAACUUU	293	pvu-b1.0r1-10081	miR395	10	MIRNA	2870	0
UGAAGUGUUUGGGGGAACUUU	165	pvu-b1.0r1-10084	miR395	10	MIRNA	2870	0
UGAAGUGUUUGGGGGAACUCU	2583	gma-b1.0r1-39908	miR395	9	nearMIRNA	2870	1
UGAAGUGUUUGGGGGAACUCU	693	gma-b1.0r1-39907	miR395	9	MIRNA	2870	1
UGAAGUGUUUGGGGGAACUCU	170	gma-b1.0r1-39906	miR395	9	MIRNA	2870	1
UGAAGUGUUUGGGGGAACUCU	69	car-b2.0r1-4859	miR395	11	MIRNA	2870	1
UGAAGUGUUUGGGGGAACUCU	55	car-b2.0r1-6042	miR395	11	siRNA24	2870	1
UGAAGUGUUUGGGGGAACUCU	972	mtr-b4.0r1-69832	miR395	12	MIRNA	2870	1
UGAAGUGUUUGGGGGAACUCU	519	mtr-b4.0r1-69827	miR395	12	siRNA21	2870	1
UGAAGUGUUUGGGGGAACUCU	37	tcc-b1.1r1-4049	miR395	20	siRNA21	2870	1
UGAAGUGUUUGGGGGAACUCU	11	tcc-b1.1r1-4047	miR395	20	MIRNA	2870	1
UGAAGUGUUUGGGGGAACUCU	233	clt-b1r1-55834	miR395	36	MIRNA	2870	1
UGAAGUGUUUGGGGGAACUCC	123	car-b2.0r1-5966	miR395	11	siRNA21	2870	2
UGAAGUGUUUGGGGGAACUCC	35	car-b2.0r1-6044	miR395	11	siRNA24	2870	2
UGAAGUGUUUGGGGGAACUCC	137	tcc-b1.1r1-6642	miR395	20	siRNA21	2870	2
UGAAGUGUUUGGGGGAACUCC	23	tcc-b1.1r1-4050	miR395	20	siRNA21	2870	2
AAAUAUGAAUACUAGAUUGGGGUU	14723	sly-b2.5r1-48637	NA	14	siRNA24	2871	0
AAAUAUGAAUACUAGAUUGGGGUU	2706	sly-b2.5r1-119133	NA	14	siRNA24	2871	0
ACUUGAGAUGCGGAGAGACUAC	14720	gma-b1.0r1-32395	NA	9	siRNA22	2872	0
ACUUGAGAUGCGGAGAGACUAC	307	gma-b1.0r1-19115	NA	9	siRNA22	2872	0
UAAUGGACCAGAGAAAAUAUAA	14709	sly-b2.5r1-53213	NA	14	siRNA22	2873	0
UAAUGGACCAGAGAAAAUAUAA	330	sly-b2.5r1-104745	NA	14	siRNA22	2873	0
UAAUGGACCAGAGAAAAUAUAA	145	sly-b2.5r1-82090	NA	14	siRNA22	2873	0
UAAUGGACCAGAGAAAAUAUAA	66	sly-b2.5r1-131333	NA	14	siRNA22	2873	0
UAAUGGACCAGAGAAAAUAUAA	29	sly-b2.5r1-151457	NA	14	siRNA24	2873	0
CCAUUGAAGAAGUCGAAUGCA	14709	stu-b4.04r1-74068	NA	15	siRNA21	2874	0
UGACAUAAGUACCUGUAGCCU	14705	sly-b2.5r1-50727	NA	14	siRNA21	2875	0
UCAUGAUCGCAGCAGAUGAGGACG	14703	tae-b1r1-4396	NA	3	siRNA24	2876	0
AAAUAUGGCUUAGAAAUAGUUGGC	14701	osa-b1.0r1-104178	NA	1	siRNA24	2877	0
AAAUAUGGCUUAGAAAUAGUUGGC	7318	osa-b1.0r1-64769	NA	1	siRNA24	2877	0
AAAUAUGGCUUAGAAAUAGUUGGC	6710	osa-b1.0r1-145939	NA	1	siRNA24	2877	0
AAAUGUGGCUUAGAAAUAGUUGGC	4444	osa-b1.0r1-58584	NA	1	siRNA24	2877	1
AAAUGUGGCUUAGAAAUAGUUGGC	2586	osa-b1.0r1-122954	NA	1	siRNA24	2877	1
AAAUGUGGCUUAGAAAUAGUUGGC	1803	osa-b1.0r1-87856	NA	1	siRNA24	2877	1
AAGUAUGGCUUAGAAAUAGUUGGC	951	osa-b1.0r1-94276	NA	1	siRNA24	2877	1
AAAUGUGGCUUAGAAAUAGUUGGC	488	osa-b1.0r1-102386	NA	1	siRNA24	2877	1
AAAUGUGGCUUAGAAAUAGUUGGC	349	osa-b1.0r1-49441	NA	1	siRNA24	2877	1
AAAUGUGGCUUAGAAAUAGUUAGC	2204	osa-b1.0r1-75091	NA	1	siRNA24	2877	2
AUAUGUGGCUUAGAAAUAGUUGGC	2055	osa-b1.0r1-49685	NA	1	siRNA24	2877	2
AAAUGUGGUUUAGAAAUAGUUGGC	210	osa-b1.0r1-68857	NA	1	siRNA24	2877	2
UAUCCAAUUUGAGUGACUCUAGAU	14700	osa-b1.0r1-35877	NA	1	siRNA24	2878	0
CUCGUGUUGUAACUUGGAAAA	14697	stu-b4.04r1-61174	NA	15	siRNA21	2879	0
GCUAAUUCGUCAUCGGCAUGAGGG	14689	tae-b1r1-14104	NA	3	siRNA24	2880	0
AGAACGUGUAACCAAGCUGACUCA	14689	sly-b2.5r1-138256	NA	14	siRNA24	2881	0
AUAGAAGGAUGCACCGGAGGA	14683	pab-b1.0cr1-3181	NA	47	siRNA21	2882	0
GAGGUGACUGUAGAAGCAUGC	14677	mtr-b4.0r1-94451	NA	12	siRNA21	2883	0
UGCACCUCUCAAUCUGAACAU	14672	pab-b1.0cr1-7456	NA	47	siRNA21	2884	0
AAAUAUUGAUGAAACUGAUCGCCU	14672	can-b1.6r1-35236	NA	16	siRNA24	2885	0
AGAAUUUUGGUGGGAUGAGGAUGG	14671	osa-b1.0r1-105638	NA	1	siRNA24	2886	0
AGAAUUUUGGUGGGAUGAGGAUGG	2824	osa-b1.0r1-9552	NA	1	siRNA24	2886	0
AGAAUUUUGGUGGGAUGAGGAUGA	1799	osa-b1.0r1-89065	NA	1	siRNA24	2886	1
AAAAUUUUGGUGGGAUGAGGAUGG	1230	osa-b1.0r1-88001	NA	1	siRNA24	2886	1
AGAAUUUUGGUGGAAUGAGGAUGG	796	osa-b1.0r1-122725	NA	1	siRNA24	2886	1
AGAAUUUUGGUGGGAUGGGGAUGG	144	osa-b1.0r1-94438	NA	1	siRNA24	2886	1
AGAAUUUUGGUGGGAUGGGGAUGG	109	osa-b1.0r1-34324	NA	1	siRNA24	2886	1
AAAAUUUUGGUGGGAUGAGGAUGG	91	osa-b1.0r1-96290	NA	1	siRNA24	2886	1
AGAAUUUUGGUAGGAUGGGGAUGG	1555	osa-b1.0r1-16705	NA	1	siRNA24	2886	2
AGAAUUUUGGUAGGAUAAGGAUGG	186	osa-b1.0r1-92525	NA	1	siRNA24	2886	2
AGAAUUUUGGUGGGAUAGGGAUGG	165	osa-b1.0r1-70862	NA	1	siRNA24	2886	2
AGAAUUUUGGUGGGAUAGGGAUGG	44	osa-b1.0r1-26957	NA	1	siRNA24	2886	2
AGAAUUUUGAUAGGAUGAGGAUGG	36	osa-b1.0r1-9174	NA	1	siRNA24	2886	2
UCAUUUUGCGUGCAAUGAUCUG	14663	gma-b1.0r1-7663	miR1515	9	MIRNA	2887	0
UCAUUUUGCGUGCAAUGAUCUG	813	gma-b1.0r1-2760	miR1515	9	nearMIRNA	2887	0
AAUGAAAAGACUGUAAGAAAGACC	14651	bdi-b1.0r1-33711	NA	7	siRNA24	2888	0
GCUGGAAGGUUUUGUAGGAAC	14649	mtr-b4.0r1-94160	miR5204	12	MIRNA	2889	0
ACUCGGCUACUUGUCUGCGCUCCU	14646	tae-b1r1-35013	NA	3	siRNA24	2890	0
UUCCAUGUCGGUUUUAUAUCAC	14639	ppt-b3.0r4-3704	NA	2	siRNA21	2891	0
UGACGUUACUGUGGAAGGAAGGUU	14634	sly-b2.5r1-69179	NA	14	siRNA24	2892	0
ACCAACCUUGUAGAACCCAUAGAC	14632	zma-b4r1-10138	NA	4	siRNA24	2893	0
AACUUAGUACUGAAUUAGACGCAU	14627	osa-b1.0r1-125242	NA	1	siRNA24	2894	0
AUGAAUCCAGAUUUAGUCGAACUC	14624	sly-b2.5r1-39639	NA	14	siRNA24	2895	0
GUGAAUCCAGAUUUAGUCGAACUC	9909	sly-b2.5r1-49889	NA	14	siRNA24	2895	1
AUGAAUUCAGAUUUAGUCGAACUC	3510	sly-b2.5r1-39768	NA	14	siRNA24	2895	1
AUCCAAGGGAUGGAAGGGCAGAGG	14623	clt-b1r1-9933	NA	36	siRNA24	2896	0
GCCGAGAUUAGAACUAUGAUAAGA	14622	sly-b2.5r1-27127	NA	14	siRNA24	2897	0
GCCGAGAUUAGAACUAUGAUAAGA	79	sly-b2.5r1-123733	NA	14	siRNA24	2897	0
GCCGAGAUUAGAACUAUGAUAAGA	75	sly-b2.5r1-35115	NA	14	siRNA24	2897	0
GCCGAGACUAGAACUAUGAUAAGU	176	sly-b2.5r1-53794	NA	14	siRNA24	2897	2
CCGUGAACAACUCUUUGGAUGCCU	14610	tae-b1r1-23661	NA	3	siRNA24	2898	0
GAUGGUCCAUGGUUUCUUCUG	14607	zma-b4r1-11048	NA	4	siRNA21	2899	0
AGGAUUUUUUUUGAUAGAGAUGGG	14599	osa-b1.0r1-137110	NA	1	siRNA24	2900	0
UCAUCGGAUAUCGAAGUAGGCAUG	14592	csi-b2r1-30977	NA	33	siRNA24	2901	0
CUACCGAUUCCACCCAUUCCGA	14591	ppe-b2.0r1-5517	NA	22	MIRNA	2902	0
UUAUUGGUUCAAAACGGUAGA	14580	mtr-b4.0r1-80379	NA	12	siRNA21	2903	0
GACCCGGUGCUGUGAGAAACGA	14572	gma-b1.0r1-47917	NA	9	siRNA22	2904	0
GACCCGGUGCUGUGAGAAACGA	248	gma-b1.0r1-54837	NA	9	siRNA22	2904	0
UUUAGCUUGCUCUACAACAAC	14565	stu-b4.04r1-52345	NA	15	siRNA21	2905	0
GAGAUUACCACACUGAACGGCAGC	14563	osa-b1.0r1-4412	NA	1	siRNA24	2906	0
AGACACCACGUUCACUGUAGAGGC	14555	osa-b1.0r1-57459	NA	1	siRNA24	2907	0
AGGCACCACGUUCGCUGUAGAGGC	1139	osa-b1.0r1-38282	NA	1	siRNA24	2907	2
AGUCACCACGUUCGCUGUAGAGGC	1056	osa-b1.0r1-116779	NA	1	siRNA24	2907	2
AGGCAACACGUUCACUGUAGAGGC	767	osa-b1.0r1-122278	NA	1	siRNA24	2907	2
AGGCACCACGUUCGCUGUAGAGGC	193	osa-b1.0r1-78740	NA	1	siRNA24	2907	2
UUCGAGUUCGGAUAUUUGGAUC	14554	sly-b2.5r1-151740	NA	14	siRNA22	2908	0
UAAUCUGCAUCCUGAGGUUU	14549	gma-b1.0r1-62424	miR2111	9	MIRNA	2909	0
UAAUCUGCAUCCUGAGGUUU	9304	gma-b1.0r1-34536	miR2111	9	MIRNA	2909	0
UAAUCUGCAUCCUGAGGUUU	7719	gma-b1.0r1-1610	miR2111	9	MIRNA	2909	0
UAAUCUGCAUCCUGAGGUUU	1264	pvu-b1.0r1-28333	miR2111	10	siRNA20	2909	0
UAAUCUGCAUCCUGAGGUUU	1173	fan-b1.0r1-11161	miR2111	23	siRNA20	2909	0
UAAUCUGCAUCCUGAGGUUU	1621	fve-b2.0r1-40571	miR2111	24	MIRNA	2909	0
UAAUCUGCAUCCUGAGGCUC	477	cqi-b1.0r1-6206	NA	38	siRNA20	2909	2
UAAUCUGCAUCCUGAGGCUC	68	cqi-b1.0r1-5115	NA	38	siRNA21	2909	2
CAGAGACGUUUGCACUGGCUG	14548	bol-b1.0r1-6909	NA	31	siRNA21	2910	0
CAGAGACGUUUGCACUGGCUG	5672	bol-b1.0r1-501	NA	31	siRNA21	2910	0
CAGAGACGUUUGCACUGGCUG	4468	bol-b1.0r1-6915	NA	31	siRNA21	2910	0
CAGAGACGUUUGCACUGGCUG	2930	bol-b1.0r1-4316	NA	31	siRNA21	2910	0
CAGAGACGUUUGCACUGGCUG	2252	bol-b1.0r1-14074	NA	31	siRNA21	2910	0
CAGAGACGUUUGCACUGGCUG	1219	bol-b1.0r1-10995	NA	31	siRNA21	2910	0
CAGAGACGUUUGCACUGGCUG	631	bol-b1.0r1-13724	NA	31	siRNA21	2910	0
AACGACCAGAGACACCAAGAACUU	14548	gma-b1.0r1-6759	NA	9	siRNA24	2911	0
AGGCUUGAGAUAUCUGAUUAAGGG	14542	sly-b2.5r1-76685	NA	14	siRNA24	2912	0
AGGGUCGGUAGCAUAAUAGCCU	14536	can-b1.6r1-8901	NA	16	siRNA22	2913	0
UAAUUGCGCUAUCAGAUCUCACCU	14531	tae-b1r1-20628	NA	3	siRNA24	2914	0
CCAUUUCUCUGUUCAGAUCUU	14523	zma-b4r1-97610	NA	4	siRNA21	2915	0
AGAUAACGAAUCAAGAUAUUGGAU	14512	zma-b4r1-87039	NA	4	siRNA24	2916	0
CGAGGACACAGAUUAAGGGUUG	14508	can-b1.6r1-19379	NA	16	siRNA22	2917	0
CGAGGACACAGAUUAAGGGUUG	106	can-b1.6r1-1547	NA	16	siRNA22	2917	0
UUCUAUUGGUCUGGUGGUGUA	14506	mes-b6r1-2079	NA	26	siRNA21	2918	0
AUUUAAUAAUGUCGGACCGGGCCU	14505	zma-b4r1-124345	NA	4	siRNA24	2919	0
UUACAGAGACUAUCAAUGAUG	14503	sol-b1r1-41599	NA	40	MIRNA	2920	0
UUACAGAGACUAUCAAUGAUG	117	sol-b1r1-41487	NA	40	siRNA21	2920	0
UUACAGAGACUAUCAAUGAUA	123	sol-b1r1-41597	NA	40	siRNA21	2920	1
UUACAGAGACUAUCAAUGAUA	81	sol-b1r1-41220	NA	40	siRNA21	2920	1
UUACAGAGACUAUCAAUGAUA	37	sol-b1r1-9710	NA	40	siRNA21	2920	1
AGCCCGGAUCGUUGCGUUGCUU	14491	zma-b4r1-14345	NA	4	siRNA22	2921	0
CUGGACUGAACGAACGAGGAU	14484	osa-b1.0r1-46540	NA	1	siRNA21	2922	0
AUCUGUACGCUUUGAAAAGUCAAG	14475	tae-b1r1-54851	NA	3	siRNA24	2923	0
UGAAGAUAAAGUGCCUGCUCUGA	14475	stu-b4.04r1-23831	NA	15	siRNA23	2924	0
UCAAAGCAUCUUGACAGACCA	14465	tae-b1r1-60453	NA	3	siRNA21	2925	0
AUAUACGUACUUGGCUCGGCC	14463	osa-b1.0r1-85673	NA	1	siRNA21	2926	0
UUGGCGCAAACACUGAAUACUGAG	14455	sly-b2.5r1-124702	NA	14	siRNA24	2927	0
AAAAGUAGGAUUUCUGAUGUGCGU	14455	tae-b1r1-46231	NA	3	siRNA24	2928	0
CAGGAAACAAUAGAGCGUGGAGGA	14448	csi-b2r1-55300	NA	33	siRNA24	2929	0
UUCAGCUACUUUAGAACUAGGGGC	14440	ccl-b1r1-4489	NA	34	siRNA24	2930	0
AGAAUUUAAUUCUGAAACAUCAAA	14431	csi-b2r1-66880	NA	33	siRNA24	2931	0
ACUUGAACAUGAAUGAAGUUAGGC	14430	bdi-b1.0r1-18866	NA	7	siRNA24	2932	0
GAAGAGAGUGAGAUAUCUGCGCCU	14429	sly-b2.5r1-13306	NA	14	siRNA24	2933	0
AAAGAGAGUGAGAUAUCUGCGCCU	837	stu-b4.04r1-50874	NA	15	siRNA24	2933	1
AAAGAGAGUGAGAUAUCUGCGCCU	177	stu-b4.04r1-29196	NA	15	siRNA24	2933	1
AAAGAGAGUGAGAUAUCUGCGCCU	76	stu-b4.04r1-74344	NA	15	siRNA24	2933	1
AGAGAAGGCUGGACAUUGGACA	14425	zma-b4r1-21482	NA	4	siRNA22	2934	0
CUAUGCACAGAAUACAUGAACC	14417	zma-b4r1-10433	NA	4	siRNA24	2935	0
CUAUGCACAGAAUACAUGAACC	10154	zma-b4r1-10437	NA	4	siRNA22	2935	0
CUAUGCACAGAAUACAUGAACC	436	zma-b4r1-10418	NA	4	siRNA22	2935	0
CUAUGCACAGAAUACAUGAACC	263	zma-b4r1-10416	NA	4	siRNA24	2935	0
AUACAAAGAAGGAUAAGUGGAACU	14413	zma-b4r1-22368	NA	4	siRNA24	2936	0
AUACAAAGAAGGAUAAGUGGAACU	2015	zma-b4r1-87543	NA	4	siRNA24	2936	0
CUCAGUCUGUGGUUUGCGGUUU	14412	bol-b1.0r1-21398	NA	31	siRNA21	2937	0
UUAACGGAUAGAGAAUCUUCU	14409	sbi-b3.0r1-24435	miR5339	6	siRNA21	2938	0
UUAACGGGUAGAGAAUCUUCU	14255	zma-b4r1-76220	NA	4	siRNA21	2938	1
UUAACGGAUAGAGAAUAUUCU	687	sit-b2r1-13216	NA	8	siRNA21	2938	1
UCAUCGGGAAUAUGGAUGACU	14408	osa-b1.0r1-37306	NA	1	siRNA21	2939	0
AGAAUACAAUUGAUUUGUGCCGAC	14407	osa-b1.0r1-51704	NA	1	siRNA24	2940	0
UGAACUGGUAGAAACUCGAGAA	14391	gma-b1.0r1-36281	NA	9	siRNA22	2941	0
UCUCCGGCGGCGUUCUUUGCUG	14386	pab-b1.0cr1-10016	miR11524	47	siRNA22	2942	0
CUACGACUAAGACGUGGACGUGGC	14385	car-b2.0r1-39247	NA	11	siRNA24	2943	0
CUACGACUAAGACGUGGACGUGGC	710	car-b2.0r1-33712	NA	11	siRNA24	2943	0
CUACGACUAAGACGUGGACGUGGC	210	car-b2.0r1-33874	NA	11	siRNA24	2943	0
CUACGACUAAGACGUGGACGUGGC	198	car-b2.0r1-8012	NA	11	siRNA24	2943	0
UAAAGUGACACUUAUUUUGGGACG	5838	sly-b2.5r1-100629	NA	14	siRNA24	2944	0
UAAAGUGACACUUAUUUUGGGACG	5717	sly-b2.5r1-100630	NA	14	siRNA24	2944	0
UAAAGUGACACUUAUUUUGGGACG	1809	sly-b2.5r1-1324	NA	14	siRNA24	2944	0
UAAAGUGACACUUAUUUUGGGACG	14369	stu-b4.04r1-9143	NA	15	siRNA24	2944	0
UAAAGUGACACUUAUUUUGGGACG	1643	stu-b4.04r1-36984	NA	15	siRNA24	2944	0
UAAAGUGACACUUAUUUUGGGACG	1342	stu-b4.04r1-36985	NA	15	nearMIRNA	2944	0
UAAAGUGACACUUAUUUUGGGACG	301	stu-b4.04r1-43050	NA	15	siRNA24	2944	0
AAUUCCGGUUAUUAAGUUAGUACU	14364	fve-b2.0r1-29040	NA	24	siRNA24	2945	0
GAUGACUAACAUGAACCAAUCAGA	14359	stu-b4.04r1-75382	NA	15	siRNA24	2946	0
GAUGACUCACAUGAACCAAUCAGA	6566	stu-b4.04r1-5886	NA	15	siRNA24	2946	1
GAUGACUCACAUGAACCAAUCAGA	5471	stu-b4.04r1-4912	NA	15	siRNA24	2946	1
CAUCUGGGAGCUAAUUUUGAACAU	14355	mdm-b3.0r1-36174	NA	21	siRNA24	2947	0
CAUCUGGGAGCUAAUUUUGAACAU	1170	mdm-b3.0r1-90165	NA	21	siRNA24	2947	0
CAUCUGGGAGCUAAUUUUGAACAU	381	mdm-b3.0r1-31406	NA	21	siRNA24	2947	0
UUGGAGUCGGGCUCAACGAUU	14346	pab-b1.0cr1-3184	NA	47	siRNA21	2948	0
AAGAACUAGAAUGUCAAAGAAGGC	14335	bdi-b1.0r1-29952	NA	7	siRNA24	2949	0
CAACACACAAGGUCUAAACAG	14329	zma-b4r1-58361	NA	4	siRNA21	2950	0
AUUGAGCCUGUGUAGCCUGAGCCU	14320	sly-b2.5r1-111771	NA	14	siRNA24	2951	0
AGAGGACGACGACGCUGAUUACGU	14316	sly-b2.5r1-96900	NA	14	siRNA24	2952	0
AGAGGACGACGACGCUAAUUACGU	78	sly-b2.5r1-52909	NA	14	siRNA24	2952	1
AGAGGACGACGACUCUGAUUGCGU	504	mdm-b3.0r1-2098	NA	21	siRNA24	2952	2
GAGAAUCAAGAUGGACUAUAGGCU	14296	gma-b1.0r1-60963	NA	9	siRNA24	2953	0
GAGAAUUAAGAUGGACUAUAGACU	787	gma-b1.0r1-55552	NA	9	siRNA24	2953	2
GAGAACCAAGACGGACUAUAGGCU	357	gma-b1.0r1-51804	NA	9	siRNA24	2953	2
GAGAACCAAGAUGGGCUAUAGGCU	188	gma-b1.0r1-59120	NA	9	siRNA24	2953	2
GACCGAUCCAAUAGUAGAACCGAU	14295	gma-b1.0r1-26338	NA	9	siRNA24	2954	0
AAACAGGUGGUCGGUGGAUAAUUA	14285	csi-b2r1-40071	NA	33	siRNA24	2955	0
AAACAGGUGGUCGGUGGAUAAUUA	1078	csi-b2r1-16634	NA	33	siRNA24	2955	0
AAACAGGUGGUCGGUGGAUAAUUA	976	csi-b2r1-22085	NA	33	siRNA24	2955	0
AAACAGGUGGUCGGUGGAUAAUUA	932	csi-b2r1-33644	NA	33	siRNA24	2955	0
AAACAGGUGGUCGGUGGAUAAUUA	576	csi-b2r1-65469	NA	33	siRNA24	2955	0
AAACAGGUGGUCGGUGGAUAAUUA	418	csi-b2r1-67193	NA	33	siRNA24	2955	0
AAACAGGUGGUCGGUGGAUAAUUG	97	csi-b2r1-26427	NA	33	siRNA24	2955	1
AAACAGGUGGUCGGUGGAUAAUUG	97	csi-b2r1-68352	NA	33	siRNA24	2955	1
AAACAGGUGGUCGGUGGAUAAUUG	54	csi-b2r1-62958	NA	33	siRNA24	2955	1
AAACAGGUGGUCGGUGGAUAAUUG	31	csi-b2r1-28463	NA	33	siRNA24	2955	1
UAUGUCGCAGGAGAGAUGGUAC	14284	fan-b1.0r1-4552	NA	23	nearMIRNA	2956	0
UAUGUCGCAGGAGAGAUGGUAC	3754	fan-b1.0r1-4518	NA	23	nearMIRNA	2956	0
UAUGUCGCAGGAGAGAUGGUAC	5975	fve-b2.0r1-48494	NA	24	siRNA22	2956	0
UAUGUCGCAGGAGAGAUGGUAC	5167	fve-b2.0r1-48492	NA	24	MIRNA	2956	0
UCUGUCGCAGGAGAGAUGGUGC	5063	csi-b2r1-37844	NA	33	MIRNA	2956	2
UUACCCUACUGAUGACUGCGU	14284	csi-b2r1-66459	NA	33	siRNA21	2957	0
CUUAGGCAAACAGAUAUCGGUC	14279	gma-b1.0r1-14929	NA	9	siRNA22	2958	0
AGAUGGACGAUUCCUUUGGGA	14273	pab-b1.0cr1-5800	NA	47	siRNA21	2959	0
CGACUGAUGAGGACGAGCGGA	14270	egu-b5.1r1-41809	NA	28	siRNA21	2960	0
CGACUGAUGAGGACGAGCGGA	6161	egu-b5.1r1-4634	NA	28	siRNA21	2960	0
CGACUGAUGAGGACGAGCGGA	4938	egu-b5.1r1-15110	NA	28	siRNA21	2960	0
CGACUGAUGAGGACGAGCGGA	4580	egu-b5.1r1-32065	NA	28	siRNA21	2960	0
CGACUGAUGAGGACGAGCGGA	908	egu-b5.1r1-40586	NA	28	siRNA21	2960	0
CGACUGAUGAGGACGAGCGGA	786	egu-b5.1r1-42595	NA	28	siRNA21	2960	0
CGACUGAUGAGGACGAGCGGA	721	egu-b5.1r1-47751	NA	28	siRNA21	2960	0
CGACUGAUGAGGACGAGCGGA	353	egu-b5.1r1-49602	NA	28	siRNA21	2960	0
CGACUGAUGAGGACGAGCGGA	346	egu-b5.1r1-3062	NA	28	siRNA21	2960	0
CGACUGAUGAGGACGAGCGGA	292	egu-b5.1r1-40686	NA	28	siRNA21	2960	0
CGACUGAUGAGGACGAGCGGA	238	egu-b5.1r1-31435	NA	28	siRNA21	2960	0
CGACUGAUGAGGACGAGCGGA	232	egu-b5.1r1-14127	NA	28	siRNA21	2960	0
CGACUGAUGAGGACGAGCGGA	217	egu-b5.1r1-40653	NA	28	siRNA24	2960	0
CGACUGAUGAGGACGAGCGGA	192	egu-b5.1r1-26837	NA	28	siRNA21	2960	0
CGACUGAUGAGGACGAGCGGA	138	egu-b5.1r1-18880	NA	28	siRNA21	2960	0
CGACUGAUGAGGACGAGCGAA	5198	egu-b5.1r1-46723	NA	28	siRNA21	2960	1
CGACUGAUGAGGACGAGCGAA	1136	egu-b5.1r1-47149	NA	28	siRNA21	2960	1
CGACUGAUGAGGACGAACGGA	85	egu-b5.1r1-48656	NA	28	siRNA21	2960	1
CGACUGAUGAGGACAAGCGGA	20	egu-b5.1r1-36868	NA	28	siRNA24	2960	1
CAUAAUGACUAUGAAUCACUG	14263	zma-b4r1-43103	NA	4	siRNA21	2961	0
UUAUACUGCACUGUUUCGACU	14261	pab-b1.0cr1-13567	NA	47	siRNA21	2962	0
UUAUACUGCACUGUUUCGACU	334	pab-b1.0cr1-13038	NA	47	siRNA21	2962	0
UUAUACUGCACUGUUUUGACU	269	pab-b1.0cr1-13568	NA	47	siRNA21	2962	1
CACCACUUUGUAGAAUUGAGAG	14258	zma-b4r1-126597	NA	4	siRNA22	2963	0
UUCCACAUGAUCUUCCAUACUG	14252	sly-b2.5r1-51844	NA	14	siRNA22	2964	0
CUUACAAGGUCAAGAAGACUC	14251	car-b2.0r1-39827	NA	11	siRNA21	2965	0
CUUACAAGGUCAAGAAGACUC	14238	car-b2.0r1-2822	NA	11	siRNA21	2965	0
AUAAGAGAACUCCAUACAUUGUAC	14246	sly-b2.5r1-112346	NA	14	siRNA24	2966	0
UCUAACAACAUAACAUGUCAGACU	41	fan-b1.0r1-2174	NA	23	siRNA24	2967	0
UCUAACAACAUAACAUGUCAGACU	14243	fve-b2.0r1-12908	NA	24	siRNA24	2967	0
GUUGAUUUUCUUAUGUUGUAU	14221	stu-b4.04r1-2702	NA	15	siRNA21	2968	0
UCAGGAGAGAUGACACCGACG	1848	tae-b1r1-10996	miR1432	3	siRNA21	2969	0
UCAGGAGAGAUGACACCGACG	14216	zma-b4r1-105005	miR1432	4	MIRNA	2969	0
UCAGGAGAGAUGACACCGACA	3846	hvu-b1r1-6298	miR1432	5	siRNA21	2969	1
UAUAGUUGGACGGGAAACUCAAAG	14214	tae-b1r1-9177	NA	3	siRNA24	2970	0
GAAUAUGGACAAUACUAGAAAGAC	14206	osa-b1.0r1-103102	NA	1	siRNA24	2971	0
GAAUAUGGACAAUACUAGAAAGAC	495	osa-b1.0r1-30987	NA	1	siRNA24	2971	0
GAAUAUGGACAAUACUAGAAAGAC	67	osa-b1.0r1-92023	NA	1	siRNA24	2971	0
GAAUAUGGACAAUACUAGAAUGAC	1391	osa-b1.0r1-25667	NA	1	siRNA24	2971	1
GAAUGUGGACAAUACUAGAAAGAC	1248	osa-b1.0r1-76973	NA	1	siRNA24	2971	1
GAACAUGGACAAUACUAGAAUGAC	1348	osa-b1.0r1-48950	NA	1	siRNA24	2971	2
GAAUGUGGACAAUACUAGAAAGUC	435	osa-b1.0r1-59090	NA	1	siRNA24	2971	2
GAAUAUGGACAAUGUUAGAAAGAC	390	osa-b1.0r1-87544	NA	1	siRNA24	2971	2
GAAUGUGGACAAUGCUAGAAAGAC	255	osa-b1.0r1-79911	NA	1	siRNA24	2971	2
GAAUAUGGAUAAUACUAGAAAGUC	247	osa-b1.0r1-103654	NA	1	siRNA24	2971	2
GAAUGUGGACAAUGCUAGAAAGAC	239	osa-b1.0r1-122279	NA	1	siRNA24	2971	2
GAAUGUGGACAAUACUAGAAAGUC	235	osa-b1.0r1-66774	NA	1	siRNA24	2971	2
GAAUGUGGACAAUACUAGAAAGUC	200	osa-b1.0r1-18180	NA	1	siRNA24	2971	2
AAGUAGAAGAGAAGACACCGGGAA	14204	gma-b1.0r1-53000	NA	9	siRNA24	2972	0
CUUAACCUAUGCCUUGGACACACC	14197	can-b1.6r1-194	NA	16	siRNA24	2973	0
UAUUAUAAGACGUUUUGACU	14192	osa-b1.0r1-110915	NA	1	siRNA24	2974	0
UAUUAUAAGACGUUUUGACU	1047	osa-b1.0r1-86276	NA	1	siRNA24	2974	0
UAUUAUAAGACGUUUUGACU	533	osa-b1.0r1-41886	NA	1	siRNA20	2974	0
UAUUAUAAGACGUUUUGACU	519	osa-b1.0r1-127029	NA	1	siRNA24	2974	0
UAUUAUAAGACGUUUUGACU	198	osa-b1.0r1-38002	NA	1	siRNA24	2974	0
UAUUAUAAGACGUUUUGACU	90	osa-b1.0r1-114122	NA	1	siRNA24	2974	0
UCCACCUCCACAAGACACUUG	14187	pab-b1.0cr1-9840	miR11466	47	siRNA21	2975	0
UCUACCUCUACAAGACACUUG	3027	pab-b1.0cr1-5128	miR11466	47	MIRNA	2975	2
UCCCGGACUCCAGCAUGAGGA	14184	pab-b1.0cr1-10027	NA	47	siRNA21	2976	0
UCCCGGACUUCAGCAUGAGGA	846	pab-b1.0cr1-17257	NA	47	siRNA21	2976	1
AUAAUGAGGUCGGUGGAGUAACAC	14171	gma-b1.0r1-3718	NA	9	siRNA24	2977	0
UCGGAGAAUUCCGGUGCAGGG	14168	fve-b2.0r1-28486	NA	24	siRNA21	2978	0
AGGACUUAUACCUAUUGAACGCCU	14161	sly-b2.5r1-87679	NA	14	siRNA24	2979	0
AGGACUUAUACCUAUUGAACACCU	3272	sly-b2.5r1-94161	NA	14	siRNA24	2979	1
AGGACUUAUACCUAUUGAACACCU	2861	sly-b2.5r1-54795	NA	14	siRNA24	2979	1
AGGACUUAUACCUAUUGAACACCU	1652	sly-b2.5r1-51176	NA	14	siRNA24	2979	1
AGGACUUAUACCUAUUGAACACCU	1250	sly-b2.5r1-71964	NA	14	siRNA24	2979	1
AGGACUUAUACCUAUUGAACACCU	869	sly-b2.5r1-142132	NA	14	siRNA24	2979	1
AGGACUUAUACCUAUUGAACACCU	610	sly-b2.5r1-46337	NA	14	siRNA24	2979	1
AGGACUUAUACCUAUUGAACACCU	533	sly-b2.5r1-106411	NA	14	siRNA24	2979	1
AGGACUUAUACCUAUUGAACACCU	517	sly-b2.5r1-53048	NA	14	siRNA24	2979	1
AGGACUUAUACCUAUUGAACACCU	370	sly-b2.5r1-131411	NA	14	siRNA24	2979	1
AGGACUUAUACCUAUUGAACACCU	68	sly-b2.5r1-42295	NA	14	siRNA24	2979	1
AGGACUUAUACCUAUUGAACACCU	66	sly-b2.5r1-81852	NA	14	siRNA24	2979	1
AGGACUUUUACCUAUUGAACACCU	3248	sly-b2.5r1-13932	NA	14	siRNA24	2979	2
AGGACAUAUACCUAUUGAACACCU	2552	sly-b2.5r1-121168	NA	14	siRNA24	2979	2
AGGACCUAUACCUAUUGAACACCU	1567	sly-b2.5r1-42476	NA	14	siRNA24	2979	2
AGGACUUAUACCUAUUGAAUACCU	498	sly-b2.5r1-150966	NA	14	siRNA24	2979	2
AGGACUUAUACCUAUUAAACACCU	390	sly-b2.5r1-61631	NA	14	siRNA24	2979	2
AGGACUUAUACCUAUUGAAUACCU	259	sly-b2.5r1-47686	NA	14	siRNA24	2979	2
AGGACCUAUACCUAUUGAACACCU	165	sly-b2.5r1-128097	NA	14	siRNA24	2979	2
AGGACUUAUAUCUAUUGAACACCU	63	sly-b2.5r1-113755	NA	14	siRNA24	2979	2
AGGACAUAUACCUAUUGAACACCU	49	sly-b2.5r1-67801	NA	14	siRNA24	2979	2
AGGACUUAUAUCUAUUGAACACCU	13	sly-b2.5r1-122946	NA	14	siRNA24	2979	2
AGGACUUGUACCUAUUGAACACCU	142	stu-b4.04r1-13628	NA	15	siRNA24	2979	2
AGGACUUGUACCUAUUGAACACCU	13	stu-b4.04r1-73684	NA	15	siRNA24	2979	2
AUUGGCUCACGGACAUGGCUUCCU	14158	tae-b1r1-10151	NA	3	siRNA24	2980	0
UAUACAUGUAUUGAGACGGCA	14158	pab-b1.0cr1-14043	NA	47	siRNA21	2981	0
AGUGAGGAUACAUUGAACAAAACU	14125	can-b1.6r1-12877	NA	16	siRNA24	2982	0
AUUGAGGAUACAAUGAACAAAACU	9335	can-b1.6r1-21047	NA	16	siRNA24	2982	2
AUUGAGGAUACAAUGAACAAAACU	4919	can-b1.6r1-15199	NA	16	siRNA24	2982	2
AUUGAGGAUACAAUGAACAAAACU	4026	can-b1.6r1-50483	NA	16	siRNA24	2982	2
AUUGAGGAUACAAUGAACAAAACU	968	can-b1.6r1-17932	NA	16	siRNA24	2982	2
AUUGAGGAUACAAUGAACAAAACU	893	can-b1.6r1-69655	NA	16	siRNA24	2982	2
AUUGAGGAUACAAUGAACAAAACU	811	can-b1.6r1-8659	NA	16	siRNA24	2982	2
AAGGGAAAGACUAGAUUCAUA	14123	gba-b1.0r1-1440	NA	19	MIRNA	2983	0
AAGGGAAAGACUAGAUUCAUA	13938	gba-b1.0r1-20748	NA	19	MIRNA	2983	0
UUAAACCGAUUUCAAGACUGA	14123	zma-b4r1-58313	NA	4	siRNA21	2984	0
CCAUUUUUAAAACUCGAGCCU	14122	mdm-b3.0r1-594	NA	21	siRNA21	2985	0
CCAUUUUUAAAACUCGAGCCU	162	mdm-b3.0r1-76489	NA	21	siRNA21	2985	0
UCCCGUCAGUGUCAAAGAUGUG	14120	gma-b1.0r1-52177	miR4397	9	siRNA22	2986	0
AAGAGGAACCGAGAUGGUCGCU	14118	sbi-b3.0r1-20603	NA	6	siRNA22	2987	0
AUGGAUGUAAAGUAACUGCCU	14114	can-b1.6r1-77038	NA	16	siRNA21	2988	0
GGGAUCACUGUAGAAGACUAUAGA	14103	sly-b2.5r1-109817	NA	14	siRNA24	2989	0
GGGAUCACUGUAGAAGACUAUAGA	7643	sly-b2.5r1-36111	NA	14	siRNA24	2989	0
GGGAUCACUGUAGAAGACUAUAGA	5036	sly-b2.5r1-71669	NA	14	siRNA24	2989	0
GGGAUCACUGUAGAAGACUAUAGA	3964	sly-b2.5r1-106909	NA	14	siRNA24	2989	0
GGGAUCACUGUAGAAGACUAUAGA	3293	sly-b2.5r1-74423	NA	14	siRNA24	2989	0
GGGAUCACUGUAGAAGACUAUAGA	1669	sly-b2.5r1-46571	NA	14	siRNA24	2989	0
GGGAUCACUGUAGAAGACUAUAGA	1505	sly-b2.5r1-105798	NA	14	siRNA24	2989	0
GGGAUCACUGUAGAAGACUAUAGA	1394	sly-b2.5r1-153184	NA	14	siRNA24	2989	0
GGGAUCACUGUAGAAGACUAUAGA	1314	sly-b2.5r1-147908	NA	14	siRNA24	2989	0
GGGAUCACUGUAGAAGACUAUAGA	1189	sly-b2.5r1-48440	NA	14	siRNA24	2989	0
GGGAUCACUGUAGAAGACUAUAGA	917	sly-b2.5r1-99693	NA	14	siRNA24	2989	0
GGGAUCACUGUAGAAGACUAUAGA	769	sly-b2.5r1-46569	NA	14	siRNA24	2989	0
GGGAUCACUGUAGAAGACUAUAGA	328	sly-b2.5r1-2705	NA	14	siRNA24	2989	0
GGGAUCACUGUAGAAGACUAUAGA	297	sly-b2.5r1-94890	NA	14	siRNA24	2989	0
GGGAUCACUGUAGAAGACUAUAGA	230	sly-b2.5r1-2390	NA	14	siRNA24	2989	0
GGGAUCACUGUAGAAGACUAUAGA	220	sly-b2.5r1-23760	NA	14	siRNA24	2989	0
GGGAUCACUGUAGAAGACUAUAGA	103	sly-b2.5r1-33634	NA	14	siRNA24	2989	0
GGGAUCACUGUAGAAGACUAUAGA	82	sly-b2.5r1-23812	NA	14	siRNA24	2989	0
GGGAUCACUGUAGAAGACUAUAGA	81	sly-b2.5r1-67728	NA	14	siRNA24	2989	0
GGGAUCACUGUAGAAGACUAUAGA	26	sly-b2.5r1-129026	NA	14	siRNA24	2989	0
GGGAUCACUGUAGAAGACUAUAGA	24	sly-b2.5r1-67723	NA	14	siRNA24	2989	0
GGGAUCACUGUAGAAGACUAUAGA	21	sly-b2.5r1-22126	NA	14	siRNA24	2989	0
GGGAUCACUGUAGAAUACUAUAGA	4012	sly-b2.5r1-107004	NA	14	siRNA24	2989	1
GGGAUCACUGUAGAACACUAUAGA	3411	sly-b2.5r1-67807	NA	14	siRNA24	2989	1
GGGAGCACUGUAGAAGACUAUAGA	3317	sly-b2.5r1-72459	NA	14	siRNA24	2989	1
GGGAUCACUGCAGAAGACUAUAGA	2481	sly-b2.5r1-71190	NA	14	siRNA24	2989	1
GGGAUCACUGUAGAAGACUGUAGA	2311	sly-b2.5r1-106474	NA	14	siRNA24	2989	1
GGGAUCACGGUAGAAGACUAUAGA	1000	sly-b2.5r1-147726	NA	14	siRNA24	2989	1
GGGAUCACUGUAGAAGAUUAUAGA	406	sly-b2.5r1-23763	NA	14	siRNA24	2989	1
GGGAUCAUUGUAGAAGACUAUAGA	203	sly-b2.5r1-129022	NA	14	siRNA24	2989	1
GGGAUCACUGUAGAGAACUAUAGA	598	sly-b2.5r1-120061	NA	14	siRNA24	2989	2
GAGAUCACUGUAGAAGACUGUAGA	397	sly-b2.5r1-34741	NA	14	siRNA24	2989	2
GGGAUCACUGUAGAAGACCGUAGA	124	stu-b4.04r1-6538	NA	15	siRNA24	2989	2
GGGAUCACUGUAGAAGACCGUAGA	17	stu-b4.04r1-6536	NA	15	siRNA24	2989	2
ACAGGAGGUGGAACAAAUAUGAAA	14097	csi-b2r1-18052	miR9560	33	MIRNA	2990	0
ACAGGAGGUGGAACAAAUAUGAAA	391	ccl-b1r1-8355	miR9560	34	MIRNA	2990	0
UCUGAUUUGCUAGAACUUGGGC	14096	zma-b4r1-44556	NA	4	siRNA22	2991	0
AAUCGAAACUCCAAUGUAAACUCC	14094	sly-b2.5r1-136672	NA	14	siRNA24	2992	0
GAGAAUGUAAGUCACUGAACAUCU	14088	sly-b2.5r1-19630	NA	14	siRNA24	2993	0
AGAAGUUGUGGACUGUUUGAGGCA	14087	osa-b1.0r1-146440	NA	1	siRNA24	2994	0
AGAAGUUGUGGACUGUUUGAGGCA	5510	osa-b1.0r1-125799	NA	1	siRNA24	2994	0
AGAAGUUGUGGACUGUUUGGGGCA	2328	osa-b1.0r1-27884	NA	1	siRNA24	2994	1
AGAAGCUGUGGACUGUUUGAGGCA	2218	osa-b1.0r1-35305	NA	1	siRNA24	2994	1
AGAAGUUGUGGACUGUUUGGGGCA	1650	osa-b1.0r1-117357	NA	1	siRNA24	2994	1
AGAAGUUGUGGACUGUUUGGGGCA	1096	osa-b1.0r1-76675	NA	1	siRNA24	2994	1
AGAAGUUGUGGACUGUUUGGGGCA	738	osa-b1.0r1-12927	NA	1	siRNA24	2994	1
AGAAGUUGUGGACUGUUUGGGGCA	642	osa-b1.0r1-110255	NA	1	siRNA24	2994	1
AGAAGCUGUGGACUGUUUGAGGCA	565	osa-b1.0r1-121563	NA	1	siRNA24	2994	1
AGAAGCUGUGGACUGUUUGAGGCA	383	osa-b1.0r1-129645	NA	1	siRNA24	2994	1
AGAAGCUGUGGACUGUUUGAGGCA	63	osa-b1.0r1-38142	NA	1	siRNA24	2994	1
AGAAGCUGUGGACUGUUUGGGGCA	6241	osa-b1.0r1-22161	NA	1	siRNA24	2994	2
AGAAGCUGUGGACUGUUUGGGGCA	6030	osa-b1.0r1-91580	NA	1	siRNA24	2994	2
AGAAGCUGUGGACUGUUUGGGGCA	4960	osa-b1.0r1-58911	NA	1	siRNA24	2994	2
AGAAGCUGUGGACUGUUUGGGGCA	4062	osa-b1.0r1-48084	NA	1	siRNA24	2994	2
AGAAGUUGUGGACUGUUUAGGGCA	4003	osa-b1.0r1-98517	NA	1	siRNA24	2994	2
AGAAGCUGUGGACUGUUUGGGGCA	3880	osa-b1.0r1-25663	NA	1	siRNA24	2994	2
AGAAGCUGUGGACUGUUUGGGGCA	2749	osa-b1.0r1-124645	NA	1	siRNA24	2994	2
AGAAGCUGUGGACUGUUUGGGGCA	2456	osa-b1.0r1-88986	NA	1	siRNA24	2994	2
AGAAGUUGUGGACUGUUUAGGGCA	2356	osa-b1.0r1-104847	NA	1	siRNA24	2994	2
AGAAGCUGUGGACUGUUUGGGGCA	1894	osa-b1.0r1-75647	NA	1	siRNA24	2994	2
AGAAGCUGUGGACUGUUUGGGGCA	1787	osa-b1.0r1-125206	NA	1	siRNA24	2994	2
AGAAGCUGUGGACUGUUUGGGGCA	1738	osa-b1.0r1-969	NA	1	siRNA24	2994	2
AGAAGCUGUGGACUGUUUGGGGCA	1504	osa-b1.0r1-100758	NA	1	siRNA24	2994	2
AGAAACUGUGGACUGUUUGAGGCA	1488	osa-b1.0r1-5460	NA	1	siRNA24	2994	2
AGAAGCUGUGGACUGUUUGGGGCA	1178	osa-b1.0r1-113209	NA	1	siRNA24	2994	2
AGAAGCUUUGGACUGUUUGAGGCA	1147	osa-b1.0r1-39256	NA	1	siRNA24	2994	2
AGAAGCUGUGGACUGUUUGGGGCA	1019	osa-b1.0r1-59598	NA	1	siRNA24	2994	2
AAAAGUUGUGGACUGUUUGGGGCA	935	osa-b1.0r1-901	NA	1	siRNA24	2994	2
AGAAGCUGUGGACUGUUUGGGGCA	893	osa-b1.0r1-77910	NA	1	siRNA24	2994	2
AGAAGCUGUGGACUGUUUGGGGCA	760	osa-b1.0r1-115120	NA	1	siRNA24	2994	2
AGAAGCUGUGGACUGUUUGGGGCA	742	osa-b1.0r1-111690	NA	1	siRNA24	2994	2
AGAAGCUGUGGACUGUUUGGGGCA	616	osa-b1.0r1-98692	NA	1	siRNA24	2994	2
AGAAGCUGUGGACUGUUUGGGGCA	578	osa-b1.0r1-129966	NA	1	siRNA24	2994	2
AGAAGCUGUGGACUGUUUGGGGCA	461	osa-b1.0r1-34926	NA	1	siRNA24	2994	2
AGAAGCUGUGGACUGUUUGGGGCA	285	osa-b1.0r1-51121	NA	1	siRNA24	2994	2
AGAAGCUGUGGACUGUUUGGGGCA	129	osa-b1.0r1-108184	NA	1	siRNA24	2994	2
AGAAGCUGUGGACUGUUUGGGGCA	122	osa-b1.0r1-132920	NA	1	siRNA24	2994	2
AGAAGCUGUGGACUGUUUGGGGCA	92	osa-b1.0r1-57574	NA	1	siRNA24	2994	2
AGAAGCUGUGGACUGUUUGGGGCA	91	osa-b1.0r1-32416	NA	1	siRNA24	2994	2
CAGAGGAUGACACUGACUAGAGAU	14085	tae-b1r1-63593	NA	3	siRNA24	2995	0
CAGAGGAUGACACUGACUAGAGAU	2588	tae-b1r1-47585	NA	3	siRNA24	2995	0
AAGUGUCGUCGAACAAGUAGAAGC	14083	bdi-b1.0r1-26456	NA	7	siRNA24	2996	0
UCCUUGGAUCCAUAAGUGGACU	14080	sly-b2.5r1-114028	NA	14	siRNA22	2997	0
AAGAUUCAUCGUAGGCUAGGCACC	14073	gma-b1.0r1-68050	NA	9	siRNA24	2998	0
UUUUUGAACAGUAGGGGCAAC	14059	sly-b2.5r1-79327	NA	14	siRNA21	2999	0
GAUGGACAAAUGAAAGUGGACGGA	14055	sly-b2.5r1-60031	NA	14	siRNA24	3000	0
GAUGGACAAACAAAAGUGGACGGA	432	stu-b4.04r1-47912	NA	15	siRNA24	3000	2
UGAACAUCCCAGAGCCACCGG	14055	hvu-b1r1-21400	miR9662	5	siRNA21	3001	0
AGGAGAAACUGCUAGCAAUGAGGA	14050	tae-b1r1-51935	NA	3	siRNA24	3002	0
AGGAGAAACUGCUAGAAAUGAGGA	13060	tae-b1r1-49606	NA	3	siRNA24	3002	1
AUCUAACGAGAACUCCUAUACAAA	14049	sly-b2.5r1-11085	NA	14	siRNA24	3003	0
UUUGACGGAUGAACCACUAUU	14048	can-b1.6r1-48103	NA	16	siRNA21	3004	0
UUAGAACUAGUUCUGCUUCCC	14047	zma-b4r1-119841	NA	4	siRNA21	3005	0
ACAUGUGCCGAAGGACUCGUC	14046	osa-b1.0r1-883	NA	1	siRNA21	3006	0
ACCAAUUGUGUGUCGGACACCUGU	14046	can-b1.6r1-52821	NA	16	siRNA24	3007	0
UGGCUGUAAGAAGAGAUGGAG	14046	mtr-b4.0r1-31272	NA	12	siRNA21	3008	0
AACGACUGAGGACCCUGGCGACAG	14046	zma-b4r1-80762	NA	4	siRNA24	3009	0
AACGACUGAGGACCCUGGUGACAG	499	zma-b4r1-108042	NA	4	siRNA24	3009	1
AACGACUGAGGACCCUAGCGACGG	364	zma-b4r1-3139	NA	4	siRNA24	3009	2
UAUGAACUCCCUUGAAUCCUGAAA	14044	mdm-b3.0r1-95536	NA	21	siRNA24	3010	0
UAGGUCCACGAACUUGCAAAGCGC	14037	osa-b1.0r1-94060	miR7695	1	siRNA21	3011	0
UAGGUCCACGAACUUGCAAAGCGC	1535	osa-b1.0r1-71829	miR7695	1	siRNA24	3011	0
UAGGUCCACGAACUUGCAAAGCGC	729	osa-b1.0r1-33248	miR7695	1	siRNA24	3011	0
UAGGUCCACGAACUUGCAAAGCGC	583	osa-b1.0r1-73433	miR7695	1	siRNA24	3011	0
UAGGUCCACGAACUUGCAAAGCGC	356	osa-b1.0r1-136388	miR7695	1	siRNA24	3011	0
UAGGUCCACGAACUUGCAAAGCGC	340	osa-b1.0r1-108395	miR7695	1	siRNA24	3011	0
UAGGUCCACGAACUUGCAAAGCGC	154	osa-b1.0r1-8337	miR7695	1	siRNA24	3011	0
UAGGUCCACGAACUUGCAAAGCGC	139	osa-b1.0r1-24953	miR7695	1	siRNA24	3011	0
UAGGUCCACGAACUUGCAAAGCGC	75	osa-b1.0r1-25785	miR7695	1	siRNA24	3011	0
UAGGUCCACGAACUUGCAAAGCGC	71	osa-b1.0r1-32598	miR7695	1	siRNA24	3011	0
UAGGUCCACGAACUUGCAAAGCGC	27	osa-b1.0r1-7765	miR7695	1	siRNA24	3011	0
UAGGUCCACGAACUUACAAAGCGC	1265	osa-b1.0r1-42184	NA	1	siRNA24	3011	1
UAGGUCCACGAACUUACAAAGCGC	700	osa-b1.0r1-105780	NA	1	siRNA24	3011	1
UAGGUCCACGAACUUGCAAAGCGU	344	osa-b1.0r1-15978	NA	1	siRNA24	3011	1
UAGGUCCACGAACUUGUAAAGCGC	123	osa-b1.0r1-61384	NA	1	siRNA24	3011	1
UAGGUCCACGAACUUACAAAGCGC	95	osa-b1.0r1-141498	NA	1	siRNA24	3011	1
UAGGUACAUGAACUUGCAAAGCGC	324	osa-b1.0r1-121271	NA	1	siRNA24	3011	2
AUUCAUGAUCAUCAGUAGAAUCA	14025	sly-b2.5r1-75772	NA	14	siRNA23	3012	0
UUGGGCUUCAAUUUCUUGACC	14017	gma-b1.0r1-8160	NA	9	siRNA21	3013	0
AGACUGAGACCGAAAAAACCGAGA	14016	osa-b1.0r1-87325	NA	1	siRNA24	3014	0
AGACCGAGACCGAAAAUACCGAGA	136	osa-b1.0r1-48073	NA	1	siRNA24	3014	2
AAGCGUAUCACAUAGAACUUGCCU	14013	sly-b2.5r1-84227	NA	14	siRNA24	3015	0
GACAUGUGUCGGCACUUAGACAUG	14007	atr-b1r1-1426	NA	46	siRNA24	3016	0
CGGGUCUGUUCCUGCGGUGGUGCC	14001	gma-b1.0r1-54560	NA	9	siRNA24	3017	0
UAUGUUUAUCUUAGGAGCCGU	13999	zma-b4r1-68807	NA	4	siRNA21	3018	0
GAGGACUAUUAAAGAAGAGAGCAU	13997	osa-b1.0r1-51339	NA	1	siRNA24	3019	0
AAGGACCCAAUAGAUAAAGCACGU	13994	tae-b1r1-13217	NA	3	siRNA24	3020	0
AGGUUUCAAUUUGAGCUUCGGACA	13994	sly-b2.5r1-90015	NA	14	siRNA24	3021	0
AGGUUUCAAUUUGAGCAUCGAACA	327	stu-b4.04r1-66763	NA	15	siRNA24	3021	2
UAUGCCACAUCUAAAACACGUG	13993	sly-b2.5r1-40803	NA	14	siRNA22	3022	0
UAUGCCACAUCUAAAACACGUG	176	sly-b2.5r1-103491	NA	14	siRNA22	3022	0
UAUGUCACAUCUAAAACACGUG	2688	stu-b4.04r1-38745	NA	15	siRNA22	3022	1
UAUGUCACAUCUAAAACACGUG	1040	stu-b4.04r1-28682	NA	15	siRNA21	3022	1
CCCAGAGGUUGUCUGACAGAC	13989	tae-b1r1-59429	NA	3	siRNA21	3023	0
AUGGGUAGCGAAGGAUUAACG	13986	can-b1.6r1-72691	NA	16	nearMIRNA	3024	0
UAUAAGUGACUACGUGUUGAGCCU	13977	gma-b1.0r1-55604	NA	9	siRNA24	3025	0
ACGACCUCGGACUUGCAAGGU	13973	can-b1.6r1-57365	NA	16	siRNA21	3026	0
AGUUCCACGUAGAAGAAGGCCAUG	13973	gba-b1.0r1-53265	NA	19	siRNA24	3027	0
AGACCUGUUGGACCUGUCUGGCCU	13960	sly-b2.5r1-102703	NA	14	siRNA24	3028	0
AGACUUGUUGGACCGGUCUGGCCU	3853	sly-b2.5r1-41988	NA	14	siRNA24	3028	2
AUGGAAUCUGAAACCAAGCAG	13958	pvu-b1.0r1-37658	NA	10	siRNA21	3029	0
AGGCACAUAAAGAACAUCUGAAGU	13956	sly-b2.5r1-81818	NA	14	siRNA24	3030	0
AGGCACAUAAAGAACAUCUGAAAU	412	sly-b2.5r1-145626	NA	14	siRNA24	3030	1
AUGCACAUAAAGAACAUCUGAAAU	383	sly-b2.5r1-54182	NA	14	siRNA24	3030	2
UUUUUUGGAAAAUCGGGAAGC	13938	mtr-b4.0r1-93567	NA	12	siRNA21	3031	0
GCAGCAGGAUUUGGAUCGUGC	13938	sit-b2r1-22457	NA	8	siRNA22	3032	0
UACUGAGAUCUGGAUUACUCCC	13937	zma-b4r1-118833	NA	4	siRNA22	3033	0
UCAAGCAUCAUAUCAUGGACC	13936	hvu-b1r1-11848	NA	5	siRNA21	3034	0
UCAAGCAUCAUAUCAUGGACA	1676	tae-b1r1-19490	miR5071	3	siRNA21	3034	1
UCAAGCAUCAUAUCAUGGACU	998	tae-b1r1-50771	NA	3	siRNA21	3034	1
UCAAGCAUCAUAUCAUGGACA	59	hvu-b1r1-17719	miR5071	5	siRNA21	3034	1
UCAAGCAUCAUAUCAUGUACA	579	tae-b1r1-22499	NA	3	siRNA21	3034	2
UCAAGCAUCAUAUCAUGUACA	122	tae-b1r1-19620	NA	3	siRNA21	3034	2
UCAAGCAUCAUGUCAUGGACA	10931	hvu-b1r1-1034	NA	5	siRNA21	3034	2
UCAAGCAUCAUGUCAUGGACA	6728	hvu-b1r1-11851	NA	5	siRNA21	3034	2
UCAAGCAUCAUGUCAUGGACA	4975	hvu-b1r1-13967	NA	5	siRNA21	3034	2
UCAAGCAUCAUGUCAUGGACU	233	hvu-b1r1-23773	NA	5	siRNA21	3034	2
AUGAACUCUUUAUAAGGCUUGGAC	13933	sly-b2.5r1-109316	NA	14	siRNA24	3035	0
GUGAACUCUUUAUAAGGCUUGGAC	3415	sly-b2.5r1-64726	NA	14	siRNA24	3035	1
GUGAACUCUUUAUAAGGCUUGGAC	1528	sly-b2.5r1-27044	NA	14	siRNA24	3035	1
GUGAACUCUUUAUAAGGCUUGGAC	882	sly-b2.5r1-22386	NA	14	siRNA24	3035	1
AUGAACUCCUUAUAAGGCUUGGAC	648	sly-b2.5r1-58102	NA	14	siRNA24	3035	1
GUGAACUCUUUAUAAGGCUUGGAC	610	sly-b2.5r1-120548	NA	14	siRNA24	3035	1
GUGAACUCUUUAUAAGGCUUGGAC	601	sly-b2.5r1-102430	NA	14	siRNA24	3035	1
GUGAACUCUUUAUAAGGCUUGGAC	92	sly-b2.5r1-34615	NA	14	siRNA24	3035	1
AUGGACUCUUUAUAAGGCUUGGAC	149	stu-b4.04r1-3681	NA	15	siRNA24	3035	1
GUGGACUCUUUAUAAGGCUUGGAC	8835	sly-b2.5r1-89068	NA	14	siRNA24	3035	2
GUGGACUCUUUAUAAGGCUUGGAC	2065	sly-b2.5r1-29143	NA	14	siRNA24	3035	2
GUGAACUCUUUAUGAGGCUUGGAC	1373	sly-b2.5r1-149123	NA	14	siRNA24	3035	2
GUGGACUCUUUAUAAGGCUUGGAC	1145	sly-b2.5r1-17061	NA	14	siRNA24	3035	2
GUGAACUCUUUAUAAGACUUGGAC	1016	sly-b2.5r1-98516	NA	14	siRNA24	3035	2
AUGGACUCCUUAUAAGGCUUGGAC	596	sly-b2.5r1-63339	NA	14	siRNA24	3035	2
GUGGACUCUUUAUAAGGCUUGGAC	469	sly-b2.5r1-127455	NA	14	siRNA24	3035	2
GUGAACUCUUUAUAAGGCUUGGGC	435	sly-b2.5r1-85238	NA	14	siRNA24	3035	2
GUGAACUCUUUAUAAGGCUUGGGC	332	sly-b2.5r1-149226	NA	14	siRNA24	3035	2
AUGAACUUUUUUUAAGGCUUGGAC	324	sly-b2.5r1-61499	NA	14	siRNA24	3035	2
GUGGACUCUUUAUAAGGCUUGGAC	312	sly-b2.5r1-139838	NA	14	siRNA24	3035	2
GUGGACUCUUUAUAAGGCUUGGAC	288	sly-b2.5r1-71525	NA	14	siRNA24	3035	2
GUGGACUCUUUAUAAGGCUUGGAC	162	sly-b2.5r1-30795	NA	14	siRNA24	3035	2
GUGAACUCUUUAUAAGGCUUGGGC	102	sly-b2.5r1-65908	NA	14	siRNA24	3035	2
GUGAACUCUUUAUAAGGCUUGGGC	78	sly-b2.5r1-130478	NA	14	siRNA24	3035	2
GUGGACUCUUUAUAAGGCUUGGAC	46	sly-b2.5r1-85928	NA	14	siRNA24	3035	2
GUGGACUCUUUAUAAGGCUUGGAC	2419	stu-b4.04r1-22943	NA	15	siRNA24	3035	2
GUGGACUCUUUAUAAGGCUUGGAC	1005	stu-b4.04r1-29919	NA	15	siRNA24	3035	2
GUGAACUCUUUGUAAGGCUUGGAC	319	stu-b4.04r1-39924	NA	15	siRNA24	3035	2
GUGAACUCGUUAUAAGGCUUGGAC	88	stu-b4.04r1-8728	NA	15	siRNA24	3035	2
AUGGACUCCUUAUAAGGCUUGGAC	62	stu-b4.04r1-50558	NA	15	siRNA24	3035	2
AUCAAGGAGACCUUUUGAAUGCCU	13931	gma-b1.0r1-23404	NA	9	siRNA24	3036	0
ACAGAGAACUGUAGAACCUUCUA	13928	sly-b2.5r1-60667	NA	14	siRNA23	3037	0
GCGGAGAACUGUAGAACCUUCUA	1242	sly-b2.5r1-141947	NA	14	siRNA24	3037	2
UCUCAGAACUUGAACUCGGGACCU	13922	sly-b2.5r1-146844	NA	14	siRNA24	3038	0
GGUGUGCACCGGUCGUCUCGUC	13917	stu-b4.04r1-2260	NA	15	siRNA21	3039	0
UGAGUUGGGCGGCAACAAGGA	13916	ppe-b2.0r1-2097	NA	22	siRNA21	3040	0
AACCCACGUGAACCGGACUGACCC	13912	gma-b1.0r1-71850	NA	9	siRNA24	3041	0
AAACGAGAGGAUCCAUCGGAGC	13907	can-b1.6r1-31457	NA	16	siRNA22	3042	0
UCCUUUUGAGAUCAACCGGAUUCA	13900	ppe-b2.0r1-26442	NA	22	siRNA24	3043	0
UCAUCUUUUGUAGCUCUGACC	13896	zma-b4r1-18055	NA	4	siRNA21	3044	0
ACGAAGGAAAAAUCUAUGAUG	13887	stu-b4.04r1-29921	NA	15	siRNA21	3045	0
ACGAAGGAAAAAUCUAUGAUG	13657	stu-b4.04r1-110	NA	15	siRNA21	3045	0
CUUGUUUGUGGUGAUGUCUAG	13880	gma-b1.0r1-38948	miR1535	9	siRNA21	3046	0
AACGGAAAAGACACACAUGAACAG	13875	gma-b1.0r1-35922	NA	9	siRNA24	3047	0
CAUACCCAGGACUCAAACCCGAGA	13875	can-b1.6r1-78576	NA	16	siRNA24	3048	0
CAUACCCAGGACUCGAACCCGAGA	2105	can-b1.6r1-81713	NA	16	siRNA24	3048	1
AAUACCCAGGACUCAAACCCGAGA	1746	can-b1.6r1-51626	NA	16	siRNA24	3048	1
AAAACCCAGGACUCAAACCCGAGA	2690	sly-b2.5r1-32793	NA	14	siRNA24	3048	2
AUUGUAUCAUUAACCAUUUCUUU	13866	bvu-b1.2.2r1-42590	NA	39	siRNA23	3049	0
AUUGUAUCAUUAACCAUUUCUUU	11827	sol-b1r1-19282	NA	40	siRNA23	3049	0
AUUGUAUCAUUAACCAUUUUCUU	78	clt-b1r1-10800	NA	36	siRNA24	3049	2
AUUGGAUCGGAACAAAUAGACGGU	13857	bdi-b1.0r1-7966	NA	7	siRNA24	3050	0
AGUAUGCCGGAAACACAGCUCAGU	13855	mdm-b3.0r1-73738	NA	21	siRNA24	3051	0
AUACCCAAAUCCCACAUCGGCUGU	13853	gma-b1.0r1-21408	NA	9	siRNA24	3052	0
AUACCCAAGUCCCACAUCGGCUGU	3363	gma-b1.0r1-63952	NA	9	siRNA24	3052	1
AUACCCAAAUCCCACAUCGCCUGU	171	gma-b1.0r1-36217	NA	9	siRNA24	3052	1
AUACCCAAGUUCCACAUCGGCUGU	4003	gma-b1.0r1-21561	NA	9	siRNA24	3052	2
CCACUGCACCAGAGUUCUGAA	13853	osa-b1.0r1-47621	NA	1	siRNA21	3053	0
CGGGCCUCAAAACUCUUGCCU	13847	pab-b1.0cr1-5786	NA	47	siRNA21	3054	0
AUGGAUCUACUUGAUGAACGGU	13845	zma-b4r1-117525	NA	4	siRNA22	3055	0
AAUCAAAGUUAGACACGAAUGCUU	13844	osa-b1.0r1-133316	NA	1	siRNA24	3056	0
AAUCAAAGUUGGACACGAAUACUU	137	osa-b1.0r1-41947	NA	1	siRNA24	3056	2
UCAUAUUCGUACAUCGUCCACC	13840	mac-b2r1-116	NA	25	siRNA22	3057	0
ACAUGUAGAUCCUCAAAUCGA	13833	zma-b4r1-21022	NA	4	siRNA21	3058	0
UAAAUGAAUUCUUAGAAGCCU	13831	pab-b1.0cr1-9231	NA	47	siRNA21	3059	0
UUGGGCCUGAGAACGUAGAGAAAC	13829	gma-b1.0r1-5381	NA	9	siRNA24	3060	0
CUCCCUGACCGUCAUAGAGCCU	13822	sly-b2.5r1-15355	NA	14	siRNA22	3061	0
CGUUAUUUCUGAAACCUGAAGACU	13822	bna-b1r1-21265	NA	30	siRNA24	3062	0
CCACCGAGUCUGGGAGCGCCU	13815	pab-b1.0cr1-11432	NA	47	siRNA21	3063	0
CCACCGAGUCUGGGAGCGCCU	3313	pab-b1.0cr1-8282	NA	47	siRNA21	3063	0
CCACGGAGUCUGGGAGCGCCU	6843	pab-b1.0cr1-11282	NA	47	siRNA21	3063	1
CAACCGAGUCUGGGAGCGCCU	1592	pab-b1.0cr1-8928	NA	47	siRNA21	3063	1
CCACCGAGUCUGGGAGCACCU	209	pab-b1.0cr1-13550	NA	47	siRNA21	3063	1
GCGCGACCUAGAAUAAGUGAC	13801	zma-b4r1-97023	NA	4	siRNA21	3064	0
CCUUGAAGCUUAGUUGCGAU	13795	csa-b2r1-834	NA	35	siRNA20	3065	0
AGUUCGUGAACAGUGUCGGGU	13788	ghr-b1.1r1-37074	NA	18	siRNA21	3066	0
UUUGUGGAUGAAUGGAAACCU	13787	zma-b4r1-36321	NA	4	siRNA21	3067	0
UUUGUGGAUGAAUGGAAACCU	26	atr-b1r1-28406	NA	46	siRNA21	3067	0
ACCGAGGAUCGAACAAGGACGAAG	13787	gma-b1.0r1-18681	NA	9	siRNA24	3068	0
CAUCUCGUUCCUGUCGUCGGA	13782	zma-b4r1-58639	NA	4	siRNA21	3069	0
CACCCACUGUAGAACACCUUGACC	13775	tae-b1r1-28387	NA	3	siRNA24	3070	0
CACCCACUGUAGAACACCUUGACC	9488	tae-b1r1-29026	NA	3	siRNA24	3070	0
AAUCUCAUUUCUGUAGGAGCCU	13775	sly-b2.5r1-108146	NA	14	siRNA22	3071	0
AGAAGAACUCUUUACUUAUAUGGC	13774	bdi-b1.0r1-49947	NA	7	siRNA24	3072	0
UACCUGAACUCUGACUUAAAAGU	13768	sly-b2.5r1-25660	NA	14	siRNA24	3073	0
AAGAGACCAAUGAGCAAUGCACCU	13763	can-b1.6r1-36046	NA	16	siRNA24	3074	0
AAACCUGAGAUCUCUGCUAAAAAU	13758	sly-b2.5r1-45673	NA	14	siRNA24	3075	0
CGACCGGGUAUGAACAUAGAAGAA	13753	gma-b1.0r1-18158	NA	9	siRNA24	3076	0
UGUUGACUCGAUCAACGCUGACGU	13745	mtr-b4.0r1-13952	miR2619	12	siRNA24	3077	0
UGUUGACUCGAUCAACGCUGACGU	5977	mtr-b4.0r1-42977	miR2619	12	siRNA24	3077	0
UGUUGACUCGAUCAACGCUGACGU	513	mtr-b4.0r1-112740	miR2619	12	siRNA24	3077	0
UGUUGACUCGAUCAGCGCUGACGU	886	mtr-b4.0r1-42394	NA	12	siRNA24	3077	1
UGUUGACUCGAUCAACGCUGAUGU	235	mtr-b4.0r1-68780	NA	12	siRNA24	3077	1
UGUUGACUCAGUCAACGCUGACGU	13723	mtr-b4.0r1-113258	miR2619	12	siRNA24	3077	2
UGUUGACUCGGUCAAUGCUGACGU	1977	mtr-b4.0r1-94602	miR2619	12	siRNA24	3077	2
UGUUGACUCUGUCAACGCUGACGU	1898	mtr-b4.0r1-9462	miR2619	12	siRNA24	3077	2
UGUUGACUCGGUCAACGCUGACGA	1432	mtr-b4.0r1-29072	miR2619	12	siRNA24	3077	2
UGUUGACUCGGUCAACGUUGACGU	905	mtr-b4.0r1-71163	miR2619	12	siRNA24	3077	2
UGUUGACUCGGUCAACGAUGACGU	824	mtr-b4.0r1-76860	miR2619	12	siRNA24	3077	2
UGUUGACUCGGUCAACGUUGACGU	667	mtr-b4.0r1-92809	miR2619	12	siRNA24	3077	2
UGUUGACUCGGUCGACGCUGACGU	293	mtr-b4.0r1-23212	miR2619	12	siRNA24	3077	2
UGUUGACUCGGUCAACGCUGAUGU	259	mtr-b4.0r1-63851	miR2619	12	siRNA24	3077	2
UGUUGACUUGGUCAACGCUGACGU	157	mtr-b4.0r1-93629	miR2619	12	siRNA24	3077	2
UGUUGACUCGGUCAACGCUAACGU	50	mtr-b4.0r1-77182	miR2619	12	siRNA24	3077	2
AACCAACAUGGAUUGUAGUGCAGU	13743	sly-b2.5r1-100026	NA	14	siRNA24	3078	0
AACCAACAUGGAUUGUAGUGCAGU	426	can-b1.6r1-45270	NA	16	siRNA24	3078	0
GUUGCUGUAGGGAGUAGAGGACGU	13740	zma-b4r1-86770	NA	4	siRNA24	3079	0
GUUGCCGGAGGGAGUAGAGGACGU	3438	zma-b4r1-75837	NA	4	siRNA24	3079	2
GUUGCUGGAGAGAGUAGAGGACGU	3160	zma-b4r1-23488	NA	4	siRNA24	3079	2
GUUGUUGGAGGGAGUAGAGGACGU	2008	zma-b4r1-103287	NA	4	siRNA24	3079	2
GUUGCUGGAGGGAGUAGAGGACAU	1664	zma-b4r1-95825	NA	4	siRNA24	3079	2
GUUGCUGGAGGGAGUAGAGUACGU	1082	zma-b4r1-16690	NA	4	siRNA24	3079	2
GUUGCUGGAGGGAGUAGAUGACGU	1068	zma-b4r1-24002	NA	4	siRNA24	3079	2
GUUGCUGGAGGGAGUAGAGGACAU	960	zma-b4r1-28697	NA	4	siRNA24	3079	2
GUUGCUGGAUGGAGUAGAGGACGU	915	zma-b4r1-66283	NA	4	siRNA24	3079	2
GUUGCUGGAGCGAGUAGAGGACGU	790	zma-b4r1-62785	NA	4	siRNA24	3079	2
GUUGCUGGAGUGAGUAGAGGACGU	593	zma-b4r1-112362	NA	4	siRNA24	3079	2
GUUGUUGGAGGGAGUAGAGGACGU	529	zma-b4r1-85513	NA	4	siRNA24	3079	2
GUUGCUGGAGCGAGUAGAGGACGU	471	zma-b4r1-71597	NA	4	siRNA24	3079	2
GUUGCUGGAGGUAGUAGAGGACGU	361	zma-b4r1-80619	NA	4	siRNA24	3079	2
GUUGCUGGAGGGAGUAGAGGACAU	313	zma-b4r1-65749	NA	4	siRNA24	3079	2
GUUGCUGGAGGGAGUAAAGGACGU	238	zma-b4r1-63128	NA	4	siRNA24	3079	2
GUUGCUGGAGAGAGUAGAGGACGU	135	zma-b4r1-23890	NA	4	siRNA24	3079	2
GUUGCUGGAGUGAGUAGAGGACGU	46	zma-b4r1-74260	NA	4	siRNA24	3079	2
UGCGGAAUCGUCGUUUGAAUGA	13737	zma-b4r1-26140	NA	4	siRNA22	3080	0
UGCGGAAUCGUCGUUUGAAUGA	2618	zma-b4r1-121383	NA	4	siRNA22	3080	0
UAGGAUUCCAAUCAACCAGAU	13737	osa-b1.0r1-46498	NA	1	siRNA21	3081	0
CCAUGGCAAACAGAGAGCUGG	13736	mpo-b3.0r1-9502	NA	49	MIRNA	3082	0
CGGAGGAUAUUUUUAAGUGGGAAC	13736	zma-b4r1-12995	NA	4	siRNA24	3083	0
ACUGUCAACUGUUGAUGCAUGUAA	13734	ppe-b2.0r1-21359	NA	22	siRNA24	3084	0
UUUGACUCUUCGUGAUACUCAACU	13733	tae-b1r1-16986	NA	3	siRNA24	3085	0
UUUGACUCUUCGUGAUACUCAACU	10382	tae-b1r1-10741	NA	3	siRNA24	3085	0
CAAUGCCAUGGUUUUUGACUC	13728	osa-b1.0r1-57248	NA	1	siRNA21	3086	0
ACUAGAUACUCACUCCAACAGACU	13722	osa-b1.0r1-24563	NA	1	siRNA24	3087	0
ACUAGAUACUCACUCCAACAGACU	2252	osa-b1.0r1-66105	NA	1	siRNA24	3087	0
ACUAGAUACUCACUCCAACAGACU	661	osa-b1.0r1-39306	NA	1	siRNA24	3087	0
AUUAGAUACUCACUCCAACAGACU	12109	osa-b1.0r1-86834	NA	1	siRNA24	3087	1
ACUAGAUACUCACUUCAACAGACU	277	osa-b1.0r1-54218	NA	1	siRNA24	3087	1
ACUAGAUGCUCACUCCAACAGACU	117	osa-b1.0r1-93022	NA	1	siRNA24	3087	1
ACUAGAUGAUCACUCCAACAGACU	9307	osa-b1.0r1-77678	NA	1	siRNA24	3087	2
ACUAGAUGCUCUCUCCAACAGACU	97	osa-b1.0r1-53439	NA	1	siRNA24	3087	2
AUUCGAGAUGUCUGCUUUGAACA	13721	sly-b2.5r1-103591	NA	14	siRNA23	3088	0
AUUCGAGAUGUCUGCUUUGAACA	4788	sly-b2.5r1-62724	NA	14	siRNA23	3088	0
AUUCGAGAUGUCUGCUUUGAACA	4044	sly-b2.5r1-103589	NA	14	siRNA23	3088	0
AUUCGAGAUGUCUGCUUUGAACA	1161	sly-b2.5r1-3092	NA	14	siRNA23	3088	0
AUUCGAGAUGUCUGCUUUGAACA	373	sly-b2.5r1-118144	NA	14	siRNA23	3088	0
UUUCGAGAUGUCUGCUUUGAACA	922	sly-b2.5r1-137643	NA	14	siRNA24	3088	1
UUUCGAGAUGUCUGCUUUGAACA	419	sly-b2.5r1-59800	NA	14	siRNA24	3088	1
AUUUGAGAUGUCUGCUUUGAACA	268	sly-b2.5r1-117771	NA	14	siRNA23	3088	1
UUUCGAGAUGUCUGCUUUGAACA	116	sly-b2.5r1-137455	NA	14	siRNA24	3088	1
AAAAAAUCGACUGUAGCAUAUGGC	13719	osa-b1.0r1-15695	NA	1	siRNA24	3089	0
AAAAAAUCGACUGUAGCAUAUGGC	8509	osa-b1.0r1-146237	NA	1	siRNA24	3089	0
AAAAAAUCGACUGUAGCAUAUGGC	5885	osa-b1.0r1-58360	NA	1	siRNA24	3089	0
AAAAAAUCGACUGUAGCAUAUGGC	5145	osa-b1.0r1-3733	NA	1	siRNA24	3089	0
AAAAAAUCGACUGUAGCAUAUGGC	5013	osa-b1.0r1-64798	NA	1	siRNA24	3089	0
AAAAAAUCGACUGUAGCAUAUGGC	3645	osa-b1.0r1-15655	NA	1	siRNA24	3089	0
AAAAAAUCGACUGUAGCAUAUGGC	1129	osa-b1.0r1-73019	NA	1	siRNA24	3089	0
AAAAAAUCGACUGUAGCAUAUGGC	1075	osa-b1.0r1-126211	NA	1	siRNA24	3089	0
AAAAAAUCGACUGUAGCAUAUGGC	1020	osa-b1.0r1-45020	NA	1	siRNA24	3089	0
AAAAAAUCGACUGUAGCAUAUGGC	460	osa-b1.0r1-108124	NA	1	siRNA24	3089	0
AAAAAAUCGACUGUAGCAUAUGGC	446	osa-b1.0r1-113753	NA	1	siRNA24	3089	0
AAAAAAUCGACUGUAGCAUAUGGC	405	osa-b1.0r1-116978	NA	1	siRNA24	3089	0
AAAAAAUCGACUGUAGCAUAUGGC	379	osa-b1.0r1-44293	NA	1	siRNA24	3089	0
AAAAAAUCGACUGUAGCAUAUGGC	232	osa-b1.0r1-124547	NA	1	siRNA24	3089	0
AAAAAAUCGACUGUAGCAUAUGGC	143	osa-b1.0r1-88263	NA	1	siRNA24	3089	0
AAAAAAUCGACUGUAGUAUAUGGC	4358	osa-b1.0r1-99703	NA	1	siRNA24	3089	1
AAAAAAUCGAUUGUAGCAUAUGGC	4262	osa-b1.0r1-59890	NA	1	siRNA24	3089	1
AAAAAAUCGACUGUAGUAUAUGGC	2592	osa-b1.0r1-1477	NA	1	siRNA24	3089	1
AAAAAAUCGAUUGUAGCAUAUGGC	2486	osa-b1.0r1-127310	NA	1	siRNA24	3089	1
AAAAAAUCGAUUGUAGCAUAUGGC	1872	osa-b1.0r1-105575	NA	1	siRNA24	3089	1
AAAAAAUCGACUGUAACAUAUGGC	1845	osa-b1.0r1-40133	NA	1	siRNA24	3089	1
AAAAAAUCGAUUGUAGCAUAUGGC	1729	osa-b1.0r1-69322	NA	1	siRNA24	3089	1
AAAAAAUCAACUGUAGCAUAUGGC	1725	osa-b1.0r1-14511	NA	1	siRNA24	3089	1
AAAAAAUCGACUGUAACAUAUGGC	1120	osa-b1.0r1-98583	NA	1	siRNA24	3089	1
AAAAAAUCGACUGUAUCAUAUGGC	378	osa-b1.0r1-88860	NA	1	siRNA24	3089	1
AAAAAAUCGACUGUAACAUAUGGC	327	osa-b1.0r1-146783	NA	1	siRNA24	3089	1
AGAAAAUUGACUGUAGCAUAUGGC	494	osa-b1.0r1-57373	NA	1	siRNA24	3089	2
UCGGAUAAAGUGAUGACGUGUA	13719	ptc-b3.0r1-5576	NA	43	siRNA24	3090	0
UCGGAUAAAGUGAUGACGUGUA	33	ptc-b3.0r1-2505	NA	43	siRNA24	3090	0
CGGCCCGAGUGAGUUGAAUCU	13716	osa-b1.0r1-45440	NA	1	siRNA21	3091	0
AGAAUACCGGAACUCUUGGCCG	13708	ath-b10r1-2625	NA	50	siRNA24	3092	0
AACACGAAGAGGACUAAAGGCGUC	13696	tae-b1r1-14105	NA	3	siRNA24	3093	0
CUCGGUGAGUCGAACCAGGCGCAU	13696	mtr-b4.0r1-34891	NA	12	siRNA24	3094	0
AUAUACAAAUUUCUGCUCAUUU	13688	sly-b2.5r1-48626	NA	14	siRNA22	3095	0
UCUGAGAAGAACCAUUGGUACC	13681	gma-b1.0r1-58594	miR10414	9	siRNA22	3096	0
GAAGUCUGUGCUGCAGCUGGCUAC	13656	osa-b1.0r1-105118	NA	1	siRNA24	3097	0
GAAGUCUGUGCUGCAGCUGGCUAC	1576	osa-b1.0r1-126142	NA	1	siRNA24	3097	0
GAAGUCUGUGCUGUAGCUGGCUAC	4701	osa-b1.0r1-129465	NA	1	siRNA24	3097	1
AAAGUCUGUGCUGCAGCUGGCUAC	3749	osa-b1.0r1-73139	NA	1	siRNA24	3097	1
GAAGUCCGUGCUGCAGCUGGCUAC	3683	osa-b1.0r1-101009	NA	1	siRNA24	3097	1
GAAGUCCGUGCUGCAGCUGGCUAC	2752	osa-b1.0r1-124551	NA	1	siRNA24	3097	1
GGAGUCUGUGCUGCAGCUGGCUAC	1477	osa-b1.0r1-11771	NA	1	siRNA24	3097	1
GAAGUCCGUGCUGCAGCUGGCUAC	948	osa-b1.0r1-5985	NA	1	siRNA24	3097	1
GAAGUCCGUGCUGCAGCUGGCUAC	927	osa-b1.0r1-17654	NA	1	siRNA24	3097	1
GGAGUCUGUGCUGCAGCUGGCUAC	618	osa-b1.0r1-13967	NA	1	siRNA24	3097	1
GAAGUCUGUGCUGCAGCUGGCUAU	483	osa-b1.0r1-24670	NA	1	siRNA24	3097	1
GGAGUCUGUGCUGCAGCUGGCUAC	455	osa-b1.0r1-88604	NA	1	siRNA24	3097	1
GGAGUCUGUGCUGCAGCUGGCUAC	405	osa-b1.0r1-102170	NA	1	siRNA24	3097	1
GAAGUCCGUGCUGCAGCUGGCUAC	264	osa-b1.0r1-101717	NA	1	siRNA24	3097	1
GGAGUCUGUGCUGCAGCUGGCUAC	195	osa-b1.0r1-36651	NA	1	siRNA24	3097	1
GAAGUCCGUGCUGCAGCUGGCUAC	113	osa-b1.0r1-122244	NA	1	siRNA24	3097	1
GGAGUCUGUGCUGCAGCUGGCUAC	15	osa-b1.0r1-12187	NA	1	siRNA24	3097	1
GAAGUCCGUGCUGUAGCUGGCUAC	12583	osa-b1.0r1-63148	NA	1	siRNA24	3097	2
GGAGUCUGUGCUGUAGCUGGCUAC	6615	osa-b1.0r1-57191	NA	1	siRNA24	3097	2
AAAGUCCGUGCUGCAGCUGGCUAC	2987	osa-b1.0r1-14031	NA	1	siRNA24	3097	2
AGAGUCUGUGCUGCAGCUGGCUAC	2749	osa-b1.0r1-145772	NA	1	siRNA24	3097	2
GAAGUCCGUGCUGCAACUGGCUAC	1804	osa-b1.0r1-48516	NA	1	siRNA24	3097	2
AAAGUCCGUGCUGCAGCUGGCUAC	1427	osa-b1.0r1-16020	NA	1	siRNA24	3097	2
GAAGUUCGUGCUGCAGCUGGCUAC	1174	osa-b1.0r1-146850	NA	1	siRNA24	3097	2
GGAGUCUGUGCUGUAGCUGGCUAC	1060	osa-b1.0r1-85948	NA	1	siRNA24	3097	2
GAAGUCCGUACUGCAGCUGGCUAC	950	osa-b1.0r1-137476	NA	1	siRNA24	3097	2
AGAGUCUGUGCUGCAGCUGGCUAC	908	osa-b1.0r1-2184	NA	1	siRNA24	3097	2
GAAGUCCGUGCUGUAGCUGGCUAC	834	osa-b1.0r1-97774	NA	1	siRNA24	3097	2
GGAGUCUGUACUGCAGCUGGCUAC	815	osa-b1.0r1-1074	NA	1	siRNA24	3097	2
GAAGUCUGUGCUGCAGUUGGCUAU	657	osa-b1.0r1-143973	NA	1	siRNA24	3097	2
GAAGUCCGUACUGCAGCUGGCUAC	649	osa-b1.0r1-99778	NA	1	siRNA24	3097	2
GAAGUCCGUGCUGCAGUUGGCUAC	550	osa-b1.0r1-110953	NA	1	siRNA24	3097	2
GAAGUCCGUACUGCAGCUGGCUAC	523	osa-b1.0r1-84370	NA	1	siRNA24	3097	2
GGAGUCUGUACUGCAGCUGGCUAC	446	osa-b1.0r1-144603	NA	1	siRNA24	3097	2
GGAGUCUGUGCUGCAGCUGGCUAU	409	osa-b1.0r1-53860	NA	1	siRNA24	3097	2
GGAGUCUGUGCUGCAACUGGCUAC	384	osa-b1.0r1-4257	NA	1	siRNA24	3097	2
GGAGUCUGUGCUGCAGUUGGCUAC	372	osa-b1.0r1-34550	NA	1	siRNA24	3097	2
AGAGUCUGUGCUGCAGCUGGCUAC	322	osa-b1.0r1-121851	NA	1	siRNA24	3097	2
GAAGUCCGUACUGCAGCUGGCUAC	320	osa-b1.0r1-24981	NA	1	siRNA24	3097	2
GAAGUCCGUGCUGCAGCUGGCUAU	256	osa-b1.0r1-101006	NA	1	siRNA24	3097	2
GGAGUCUGUACUGCAGCUGGCUAC	211	osa-b1.0r1-66125	NA	1	siRNA24	3097	2
GAAGUCCGUGCUGUAGCUGGCUAC	206	osa-b1.0r1-44226	NA	1	siRNA24	3097	2
GGAGUCUGUACUGCAGCUGGCUAC	181	osa-b1.0r1-101781	NA	1	siRNA24	3097	2
GUAGUCUGUGCUGCAGCUGGCUAU	174	osa-b1.0r1-68739	NA	1	siRNA24	3097	2
GGAGUCUGUGCUGUAGCUGGCUAC	117	osa-b1.0r1-85501	NA	1	siRNA24	3097	2
GGAGUCUGUGCUACAGCUGGCUAC	97	osa-b1.0r1-127938	NA	1	siRNA24	3097	2
GAAGUCCGUGCUGCAGCUGGCUAU	84	osa-b1.0r1-39767	NA	1	siRNA24	3097	2
GUAGUCCGUGCUGCAGCUGGCUAC	15	osa-b1.0r1-6809	NA	1	siRNA24	3097	2
CAGAGAAUCCGACGGACAAACUUC	13655	sly-b2.5r1-138882	NA	14	siRNA24	3098	0
AAUAGACAUGAACUCUUUUCA	13649	zma-b4r1-16342	NA	4	siRNA21	3099	0
AAUACCGGACGAAUUACCCUUCUC	13648	osa-b1.0r1-145647	NA	1	siRNA24	3100	0
AAUACCGGACGAAUUACCCCUCUC	1811	osa-b1.0r1-77773	NA	1	siRNA24	3100	1
AAUACUGGACGAAUUACCCUUCUC	935	osa-b1.0r1-113597	NA	1	siRNA24	3100	1
AAUACCGGACGAAUUACCCCUCUC	647	osa-b1.0r1-108147	NA	1	siRNA24	3100	1
AAUACCGGACGAAUUACCCCUCUC	383	osa-b1.0r1-53340	NA	1	siRNA24	3100	1
AAUACCGGACGAAUUACCCCUCUC	143	osa-b1.0r1-24075	NA	1	siRNA24	3100	1
AAUACCGGACGAAUUACCACUCUC	2054	osa-b1.0r1-76932	NA	1	siRNA24	3100	2
AAUACCGGACGAAUUACCCCCCUC	1067	osa-b1.0r1-3004	NA	1	siRNA24	3100	2
AAUACCGGACGAAUUACCCCCCUC	335	osa-b1.0r1-130894	NA	1	siRNA24	3100	2
AAUACCGGACGAAUUACCCCCCUC	326	osa-b1.0r1-12683	NA	1	siRNA24	3100	2
AAUACCGGACGAAUUACCCCCCUC	96	osa-b1.0r1-99227	NA	1	siRNA24	3100	2
AAUACCGGACGAAUUACCCACCUC	78	osa-b1.0r1-30648	NA	1	siRNA24	3100	2
AAUACCGGACGAAUUACCCCCCUC	74	osa-b1.0r1-146257	NA	1	siRNA24	3100	2
AAUACCGGACGAAUUACCCCCCUC	65	osa-b1.0r1-38391	NA	1	siRNA24	3100	2
AAUACCGGACGAAUUACCCCCCUC	44	osa-b1.0r1-116249	NA	1	siRNA24	3100	2
AAUACCGGACGAAUUACCCCCCUC	38	osa-b1.0r1-118862	NA	1	siRNA24	3100	2
AAUACCGGAUGAAUUACCCUACUC	13	osa-b1.0r1-40873	NA	1	siRNA24	3100	2
UGUUAGAGUAAAACCAGAGAA	13646	osa-b1.0r1-46570	NA	1	siRNA21	3101	0
AAGUACUGAGAGCUUAGUUGAUGG	13635	ppe-b2.0r1-34799	NA	22	siRNA24	3102	0
UUACUACAAGGUUGCUGUGGU	13616	hbr-b0r1-4499	NA	27	siRNA21	3103	0
GAGUAAUUUCUGAACAAGAAACCU	13615	sly-b2.5r1-115478	NA	14	siRNA24	3104	0
GAGUAAUUUCUGAACAAGAAACCU	1904	sly-b2.5r1-9623	NA	14	siRNA24	3104	0
GAGUAAUUUCUGAACAAGAAACCU	1745	sly-b2.5r1-142887	NA	14	siRNA24	3104	0
GAGUAAUUUCUGAACAAGAAACCU	480	sly-b2.5r1-34804	NA	14	siRNA24	3104	0
GAGUAAUUUCUGAACGAGAAACCU	247	sly-b2.5r1-120602	NA	14	siRNA24	3104	1
GAGUAAUUUCUGAACAAAAAACCU	76	sly-b2.5r1-136597	NA	14	siRNA24	3104	1
GAAUAAUUUCUGAACAAGAAACCU	74	sly-b2.5r1-127298	NA	14	siRNA24	3104	1
GAGUAAUUUCUGAAUAAAAAACCU	2438	sly-b2.5r1-74766	NA	14	siRNA24	3104	2
AAGUCAUUUCUGAACAAGAAACCU	274	sly-b2.5r1-34125	NA	14	siRNA24	3104	2
GAGUAAUUUCUGAACACAAAACCU	264	sly-b2.5r1-10205	NA	14	siRNA24	3104	2
UAAGGAUCCGAGAACUCAUGUU	13614	zma-b4r1-55722	NA	4	siRNA22	3105	0
UUGGACUCAACUCUUGUUCAGAGU	13603	sly-b2.5r1-22666	NA	14	siRNA24	3106	0
UUGGACUCAACUCUUGUUCAGAGU	3779	sly-b2.5r1-8700	NA	14	siRNA24	3106	0
UUGGACUCAACUCUUGUUCAGAGU	1461	sly-b2.5r1-31481	NA	14	siRNA24	3106	0
UUGGACUCAACUCUUGUUCAGAGU	1385	sly-b2.5r1-145465	NA	14	siRNA24	3106	0
UUGGACUCAACUCUUGUUCAGAGU	440	sly-b2.5r1-5077	NA	14	siRNA24	3106	0
UUGGACUCAACUCUUGUACAGAGU	77	sly-b2.5r1-54381	NA	14	siRNA24	3106	1
UUGGACUCAACUCUUAUCCAGAGU	6057	sly-b2.5r1-7263	NA	14	siRNA24	3106	2
UUGGACUCAACUCUUGUCUAGAGU	4823	sly-b2.5r1-129129	NA	14	siRNA24	3106	2
UUGGACUCAACUCUUGUCUAGAGU	2900	sly-b2.5r1-42646	NA	14	siRNA24	3106	2
UUGGACUCAACUCUUGUCUAGAGU	2743	sly-b2.5r1-55527	NA	14	siRNA24	3106	2
UUGGACUCAACUCUUGUCUAGAGU	2635	sly-b2.5r1-45770	NA	14	siRNA24	3106	2
UUGGACUCAACUCUUGCGCAGAGU	2150	sly-b2.5r1-127297	NA	14	siRNA24	3106	2
UUGGACUCAACUCUUAUCCAGAGU	1407	sly-b2.5r1-39982	NA	14	siRNA24	3106	2
UUGGACUCAACUCUUAUCCAGAGU	1375	sly-b2.5r1-77337	NA	14	siRNA24	3106	2
UUGGACUCAACUCUUAUCCAGAGU	1254	sly-b2.5r1-143495	NA	14	siRNA24	3106	2
UUGGACUCAACUCUUGUCAAGAGU	1251	sly-b2.5r1-70240	NA	14	siRNA24	3106	2
UUGGACUCAACUCUUGUCUAGAGU	1210	sly-b2.5r1-73050	NA	14	siRNA24	3106	2
UUGGACUCAACUCUUGUCAAGAGU	1156	sly-b2.5r1-96309	NA	14	siRNA24	3106	2
UUGGGCUCAACUCUUGUCCAGAGU	516	sly-b2.5r1-6434	NA	14	siRNA24	3106	2
UUGGACUCAACUCUUAUCCAGAGU	505	sly-b2.5r1-43242	NA	14	siRNA24	3106	2
UUGGACUCAACUCUUGUCAAGAGU	176	sly-b2.5r1-3279	NA	14	siRNA24	3106	2
UCGGACUCAACUCUUGUCCAGAGU	173	sly-b2.5r1-42047	NA	14	siRNA24	3106	2
UUGGACUCAACUCUUAUUUAGAGU	89	sly-b2.5r1-7265	NA	14	siRNA24	3106	2
UUGGACUCAACUCUUGUCUAGAGU	36	sly-b2.5r1-143496	NA	14	siRNA24	3106	2
UUGGACUCAACUCUUGUCUAGAGU	36	sly-b2.5r1-97666	NA	14	siRNA24	3106	2
UUGGACUCAACUCUUGUCCAGAGC	21	sly-b2.5r1-98165	NA	14	siRNA24	3106	2
UUGGACUCAACUCUUAUCCAGAGU	149	stu-b4.04r1-63476	NA	15	siRNA24	3106	2
UUGGACUCAAUUCUUGUUUAGAGU	72	can-b1.6r1-26449	NA	16	siRNA24	3106	2
ACUCGAGACCUCUGAUUAAGGCUG	13592	sly-b2.5r1-106042	NA	14	siRNA24	3107	0
ACUCGAGACCUCUGAUUAAGGAUG	848	can-b1.6r1-78915	NA	16	siRNA24	3107	1
ACUCGAGACCUCUGGUUAAAGCUG	296	sly-b2.5r1-64556	NA	14	siRNA24	3107	2
ACUCGAGAUCUCUGAUUAAGGAUG	740	can-b1.6r1-42851	NA	16	siRNA24	3107	2
ACUCGAGACCUCUGAUCAAGGCGG	77	nta-b0r1-29572	NA	17	siRNA24	3107	2
ACCCGUUAGACCCGUUAGGACCCG	13587	mdm-b3.0r1-69850	NA	21	siRNA24	3108	0
ACCCGUUAGACCCGUUAGGACCCG	4401	mdm-b3.0r1-90946	NA	21	siRNA24	3108	0
ACCCGUUAGACCCGUUAGGACCCG	2407	mdm-b3.0r1-50752	NA	21	siRNA24	3108	0
ACCCGUUAGACCCGUUAGGACCCG	1798	mdm-b3.0r1-92024	NA	21	siRNA24	3108	0
ACCCGUUAGACCCGUUAGGACCCG	389	mdm-b3.0r1-36617	NA	21	siRNA24	3108	0
ACCCGUUAGACCCGUUAGGACCCG	256	mdm-b3.0r1-24818	NA	21	siRNA24	3108	0
ACCCGUUAGACCCGUUAGGACCCG	231	mdm-b3.0r1-36425	NA	21	siRNA24	3108	0
ACCCGUUAGACCCGUUAGGACCCG	201	mdm-b3.0r1-89275	NA	21	siRNA24	3108	0
ACCCGUUAGACCCGUUAGGACCCG	104	mdm-b3.0r1-98015	NA	21	siRNA24	3108	0
ACCCGUUAGACCCGUUAGGACCCG	91	mdm-b3.0r1-47327	NA	21	siRNA24	3108	0
ACCCGUUAGACCCGUUAGGACCCG	29	mdm-b3.0r1-10567	NA	21	siRNA24	3108	0
ACCUGUUAGACCCGUUAGGACCCG	957	mdm-b3.0r1-30992	NA	21	siRNA24	3108	1
ACCCGUUAGACUCGUUAGGACCCG	513	mdm-b3.0r1-34253	NA	21	siRNA24	3108	1
ACCCGUUAGACCCGUUAGAACCCG	461	mdm-b3.0r1-92812	NA	21	siRNA24	3108	1
ACCCAUUAGACCCGUUAGGACCCG	420	mdm-b3.0r1-13185	NA	21	siRNA24	3108	1
ACCCGUUAGACCUGUUAGGACCCG	374	mdm-b3.0r1-78505	NA	21	siRNA24	3108	1
ACCCGUUAGACCCGUUAGGAUCCG	372	mdm-b3.0r1-9514	NA	21	siRNA24	3108	1
ACCCGUUAGACCUGUUAGGACCCG	334	mdm-b3.0r1-12947	NA	21	siRNA24	3108	1
ACCCGUUAGACCCGUUAGGAUCCG	82	mdm-b3.0r1-2784	NA	21	siRNA24	3108	1
ACCUGUUAGACCCGUUAGCACCCG	1049	mdm-b3.0r1-69753	NA	21	siRNA24	3108	2
ACCCGUUAGACCCGUUAACACCCG	630	mdm-b3.0r1-10737	NA	21	siRNA24	3108	2
ACCCGUUAGACCCGUUAGCACUCG	400	mdm-b3.0r1-78419	NA	21	siRNA24	3108	2
ACCCGUUAGACCCGUUAACACCCG	132	mdm-b3.0r1-19728	NA	21	siRNA24	3108	2
ACCCGUUAGACCCGUUAACACCCG	109	mdm-b3.0r1-54016	NA	21	siRNA24	3108	2
ACCCGUUAGACCCGUUAACACCCG	75	mdm-b3.0r1-82447	NA	21	siRNA24	3108	2
ACCCGUUAGACCUGUUAAGACCCG	21	mdm-b3.0r1-39366	NA	21	siRNA24	3108	2
GCUACAGACGAACUCGGUGGACGG	13577	tae-b1r1-57773	NA	3	siRNA24	3109	0
UAACGUGGCUCUGAUCUGCUA	13564	pab-b1.0cr1-223	NA	47	siRNA21	3110	0
CGAGACUUUAAAAGACCUGAGCCU	13562	gma-b1.0r1-18149	NA	9	siRNA24	3111	0
CUAGACUUUAAAAGACCUGAGCCU	6353	gma-b1.0r1-62364	NA	9	siRNA24	3111	1
CCAGACUUUAAAAGACCUGAGCCU	453	gma-b1.0r1-34450	NA	9	siRNA24	3111	1
CCAGACUUUAAACGACCUGAGCCU	6678	gma-b1.0r1-30260	NA	9	siRNA24	3111	2
CAAGACUUUAAAAGGCCUGAGCCU	199	gma-b1.0r1-47213	NA	9	siRNA24	3111	2
GAAGAUCAUCCAUGGCAACUU	13561	stu-b4.04r1-57227	NA	15	siRNA21	3112	0
UGGGUUUGGAGAAAAAUCGGACGC	13554	osa-b1.0r1-117846	NA	1	siRNA24	3113	0
UGGAUGGGUUUUGCUCGACGG	13549	csi-b2r1-68900	NA	33	siRNA21	3114	0
AGGGAUCUCUUUGAUAUGGAA	13549	stu-b4.04r1-35585	NA	15	siRNA21	3115	0
UGCAGGAUACUAGACAUGUUC	13536	zma-b4r1-58637	NA	4	siRNA21	3116	0
UGACGAGAUAAAACCAAUGAUC	13532	sly-b2.5r1-152953	NA	14	siRNA22	3117	0
UUCACUCCGGAUCUUCCUACC	13513	mpo-b3.0r1-16036	NA	49	siRNA21	3118	0
CCGGGACGUGGCGGUUGACGG	13510	bol-b1.0r1-12792	NA	31	siRNA21	3119	0
UCACCCUUAAGACAGAGACUU	13495	pvu-b1.0r1-22142	NA	10	siRNA21	3120	0
UCACCCUUAAGACAGAGACUU	2671	pvu-b1.0r1-16263	NA	10	siRNA21	3120	0
AUCAGGAGCGGUGGCACCUGAGCC	13488	mtr-b4.0r1-54834	NA	12	siRNA24	3121	0
UUCAGAUUGGGGACAAGAGCCU	13486	mes-b6r1-21575	NA	26	siRNA22	3122	0
UACUCUGAAUAUAAAUAGCAGCCU	13485	tae-b1r1-59381	NA	3	siRNA24	3123	0
AUCCUGAUUGAGUCAACUGGGCAU	13482	ghr-b1.1r1-81203	NA	18	siRNA24	3124	0
ACUCUGAUUGAGUCAACUGGGCAU	972	gba-b1.0r1-5544	NA	19	siRNA24	3124	2
ACUCUGAUUGAGUCAACUGGGCAU	942	gba-b1.0r1-52383	NA	19	siRNA24	3124	2
UUCCGGGAAGUAGUAGCUCUC	13475	can-b1.6r1-80686	NA	16	siRNA21	3125	0
UCUUGCUAGAGUAAAGAAUGACAU	13468	csi-b2r1-29086	NA	33	siRNA24	3126	0
GGGACAUACGUAGCAUGAAUCUA	13460	sly-b2.5r1-30155	NA	14	siRNA23	3127	0
CAGAGGGAUGGCACUGAGAACA	13459	hbr-b0r1-6361	NA	27	MIRNA	3128	0
CAGAGGGAUGGCACUGAGAACA	13430	hbr-b0r1-6341	NA	27	MIRNA	3128	0
AGUUGACCGUUAAGUAGAAGAUGA	13445	bdi-b1.0r1-41571	miR7758	7	siRNA24	3129	0
AGUUGACCGUUAAGUAGAAGAUGA	4634	bdi-b1.0r1-62866	miR7758	7	siRNA24	3129	0
AGUUGACCGUUAAGUAGAAGAUGA	3280	bdi-b1.0r1-1122	miR7758	7	siRNA24	3129	0
AGUUGACCGUUAAGUAGAAGAUGA	2851	bdi-b1.0r1-14931	miR7758	7	siRNA24	3129	0
AGUUGACCGUUAAGUAGAAGAUGA	1902	bdi-b1.0r1-36424	miR7758	7	siRNA24	3129	0
AGUUGACCGUUAAGUAGAAGAGGA	959	bdi-b1.0r1-41943	NA	7	siRNA24	3129	1
AGUUGACCGUUAAGUAGAAGAUGG	156	bdi-b1.0r1-55932	NA	7	siRNA24	3129	1
AGUUCACCGUAAAGUAGAAGAUGA	51	bdi-b1.0r1-35073	NA	7	siRNA24	3129	2
CACCAAUUACUCGUACUGGGU	13444	pab-b1.0cr1-14452	NA	47	siRNA21	3130	0
CACCAAUUACUCGUACUGGGU	5208	pab-b1.0cr1-13232	NA	47	siRNA21	3130	0
CACCAAUUACUCGUACUGCGU	8147	pab-b1.0cr1-13421	NA	47	siRNA21	3130	1
AGGUACUCGGGUUGAUAGAAUGAU	13439	gma-b1.0r1-4410	NA	9	siRNA24	3131	0
GAACGGUCAAAUGUUGAACACGGA	13434	osa-b1.0r1-93876	NA	1	siRNA24	3132	0
GAACGGUCAAAUGUUGAACACGGA	724	osa-b1.0r1-61852	NA	1	siRNA24	3132	0
GAACGGUCAAAAGUUGAACACGGA	3531	osa-b1.0r1-72970	NA	1	siRNA24	3132	1
GAACGGUCAAAUGUUGAGCACGGA	146	osa-b1.0r1-56502	NA	1	siRNA24	3132	1
GAAUGGUCAAAUGUUGAGCACGGA	1083	osa-b1.0r1-50781	NA	1	siRNA24	3132	2
GGACGGUCAAAUGUUGGACACGGA	803	osa-b1.0r1-18075	NA	1	siRNA24	3132	2
GGACGGUCAAAUGUUGGACACGGA	801	osa-b1.0r1-26053	NA	1	siRNA24	3132	2
GGACGGUCAAAUGUUGGACACGGA	503	osa-b1.0r1-40483	NA	1	siRNA24	3132	2
GAAUGGUCAAACGUUGAACACGGA	455	osa-b1.0r1-64043	NA	1	siRNA24	3132	2
GAACGGUCAAACGUUGAGCACGGA	449	osa-b1.0r1-101316	NA	1	siRNA24	3132	2
GGACGGUCAAAUGUUGGACACGGA	333	osa-b1.0r1-76623	NA	1	siRNA24	3132	2
GAACGGUCAAAUGUUAGACACGGA	311	osa-b1.0r1-106376	miR812	1	siRNA24	3132	2
GAAUGGUCAAAUGUUGGACACGGA	214	osa-b1.0r1-57720	NA	1	siRNA24	3132	2
GGACGGUCAAAUGUUGGACACGGA	209	osa-b1.0r1-13923	NA	1	siRNA24	3132	2
GGACGGUCAAAUGUUGGACACGGA	151	osa-b1.0r1-124202	NA	1	siRNA24	3132	2
GGACGGUCAAACGUUGAACACGGA	119	osa-b1.0r1-57929	NA	1	siRNA24	3132	2
GAACGAUCAAAUGUUGGACACGGA	118	osa-b1.0r1-427	NA	1	siRNA24	3132	2
GAACGGUCAAAUGUUAGACACGGA	107	osa-b1.0r1-137273	miR812	1	siRNA24	3132	2
GAACGGUCAAAUGUUGGACACAGA	67	osa-b1.0r1-76047	NA	1	siRNA24	3132	2
GGACGGUCAAACGUUGAACACGGA	34	osa-b1.0r1-92986	NA	1	siRNA24	3132	2
CCGAGAACAUGAUUGUAGAUACA	13430	sly-b2.5r1-79580	NA	14	siRNA24	3133	0
AGUCCCGAGCGUUGAACAUUGAGC	13427	sly-b2.5r1-16716	NA	14	siRNA24	3134	0
UGGCGGCCUUGAUGACCUUCU	13425	osa-b1.0r1-36435	NA	1	siRNA21	3135	0
UAUUGACAUAUAGCCCUGACUACC	13419	zma-b4r1-9946	NA	4	siRNA24	3136	0
CAUUUUAAAACGUGCGGAUGUCUG	13415	csi-b2r1-66483	miR12108	33	siRNA24	3137	0
GAUCCGGACGCACCUAAUGAA	13405	gma-b1.0r1-35526	NA	9	siRNA21	3138	0
UAAGCAUGAAUGGUUGUGUUG	13401	stu-b4.04r1-13679	NA	15	siRNA21	3139	0
ACAGAUUGUCAAACGUUGGAUAUC	13400	osa-b1.0r1-57704	NA	1	siRNA24	3140	0
AGUGGAACCUCUUUGCUUUGCAGA	13396	ath-b10r1-14201	NA	50	siRNA24	3141	0
UCGAUGACUUGUGGAAUAGGC	13383	car-b2.0r1-23755	NA	11	siRNA21	3142	0
ACCAGGACUAUUGUGGAAUUCGGC	13373	osa-b1.0r1-87655	NA	1	siRNA24	3143	0
ACCAGGACUAUUGUGGAAUUCGGC	320	osa-b1.0r1-111092	NA	1	siRNA24	3143	0
ACCAGGACUAUUGUGAAAUUCGGC	7091	osa-b1.0r1-41354	NA	1	siRNA24	3143	1
ACCGGGACUAUUGUGGAAUUCGGC	1542	osa-b1.0r1-140869	NA	1	siRNA24	3143	1
ACCGGGACUAUUGUGGAAUUCGGC	1002	osa-b1.0r1-84112	NA	1	siRNA24	3143	1
ACCGGGACUAUUGUGGAAUUCGGC	976	osa-b1.0r1-107965	NA	1	siRNA24	3143	1
ACCGGGACUAUUGUGGAAUUCGGC	656	osa-b1.0r1-69895	NA	1	siRNA24	3143	1
ACCGGGACUAUUGUGGAAUUCGGC	339	osa-b1.0r1-141642	NA	1	siRNA24	3143	1
ACCGGGACUAUUGUGGAAUUCGGC	331	osa-b1.0r1-20991	NA	1	siRNA24	3143	1
ACCGGGACUAUUGUGGAAUUCGGC	291	osa-b1.0r1-83946	NA	1	siRNA24	3143	1
ACCAGGACUAUCGUGGAAUUCGGC	282	osa-b1.0r1-40755	NA	1	siRNA24	3143	1
ACCAGGACUAUCGUGGAAUUCGGC	264	osa-b1.0r1-1433	NA	1	siRNA24	3143	1
ACCGGGACUAUUGUGGAAUUCGGC	253	osa-b1.0r1-61377	NA	1	siRNA24	3143	1
ACCGGGACUAUUGUGGAAUUCGGC	217	osa-b1.0r1-124501	NA	1	siRNA24	3143	1
ACCGGGACUAUUGUGGAAUUCGGC	159	osa-b1.0r1-73450	NA	1	siRNA24	3143	1
ACCGGGACUAUUGUGGAAUUCGGC	158	osa-b1.0r1-112948	NA	1	siRNA24	3143	1
ACCGGGACUAUUGUGGAAUUCGGC	155	osa-b1.0r1-95293	NA	1	siRNA24	3143	1
ACCGGGACUAUUGUGGAAUUCGGC	150	osa-b1.0r1-120722	NA	1	siRNA24	3143	1
ACCGGGACUAUUGUGGAAUUCGGC	123	osa-b1.0r1-96551	NA	1	siRNA24	3143	1
ACCGGGACUAUUGUGGAAUUCGGC	99	osa-b1.0r1-140277	NA	1	siRNA24	3143	1
ACCGGGACUAUUGUGGAAUUCGGC	90	osa-b1.0r1-82315	NA	1	siRNA24	3143	1
ACCGGGACUAUUGUGGAAUUCGGC	68	osa-b1.0r1-37767	NA	1	siRNA24	3143	1
ACCGGGACUAUUGUGGAAUUCGGC	44	osa-b1.0r1-44210	NA	1	siRNA24	3143	1
ACCGGGACUAUUGUGGAAUUCGGC	34	osa-b1.0r1-79572	NA	1	siRNA24	3143	1
ACCGGGACUAUUGUGGAAAUCGGC	3830	osa-b1.0r1-5246	NA	1	siRNA24	3143	2
ACCGGGUCUAUUGUGGAAUUCGGC	3706	osa-b1.0r1-110439	NA	1	siRNA24	3143	2
ACCGGGACUAUUGUAGAAUUCGGC	1513	osa-b1.0r1-17838	NA	1	siRNA24	3143	2
ACCGGGACUAUUGUGGAAUUAGGC	1380	osa-b1.0r1-19907	NA	1	siRNA24	3143	2
CCCGGGACUAUUGUGGAAUUCGGC	1136	osa-b1.0r1-130945	NA	1	siRNA24	3143	2
ACCGGAACUAUUGUGGAAUUCGGC	1043	osa-b1.0r1-35078	NA	1	siRNA24	3143	2
ACCGGGACUAUCGUGGAAUUCGGC	971	osa-b1.0r1-64927	NA	1	siRNA24	3143	2
ACCGGGACUAUUGUGGAAUUAGGC	949	osa-b1.0r1-116672	NA	1	siRNA24	3143	2
ACCGGGACUAUUGUGGAAUUUGGC	924	osa-b1.0r1-143211	NA	1	siRNA24	3143	2
ACCGGGACUAUCGUGGAAUUCGGC	816	osa-b1.0r1-116517	NA	1	siRNA24	3143	2
ACCGGGACUAUUGUGGAAAUCGGC	799	osa-b1.0r1-123876	NA	1	siRNA24	3143	2
ACCGGGACUAUUGUGGAAAUCGGC	750	osa-b1.0r1-19064	NA	1	siRNA24	3143	2
ACCGGGACUAUCGUGGAAUUCGGC	655	osa-b1.0r1-6020	NA	1	siRNA24	3143	2
ACCAGGACUAUUGUGAAAUUUGGC	625	osa-b1.0r1-58904	NA	1	siRNA24	3143	2
ACCAGGAUUAUUGUGGAAUUUGGC	556	osa-b1.0r1-80495	NA	1	siRNA24	3143	2
ACCGGGACUAUCGUGGAAUUCGGC	539	osa-b1.0r1-111476	NA	1	siRNA24	3143	2
ACCGGGACUAUCGUGGAAUUCGGC	500	osa-b1.0r1-73066	NA	1	siRNA24	3143	2
ACCGGGACUACUGUGGAAUUCGGC	494	osa-b1.0r1-110275	NA	1	siRNA24	3143	2
ACCGGGAUUAUUGUGGAAUUCGGC	432	osa-b1.0r1-100969	NA	1	siRNA24	3143	2
ACCGGGACUAUUAUGGAAUUCGGC	428	osa-b1.0r1-119596	NA	1	siRNA24	3143	2
ACCGGGACUAUUAUGGAAUUCGGC	377	osa-b1.0r1-32047	NA	1	siRNA24	3143	2
ACCGGGACUAUUGUGGAAUUUGGC	356	osa-b1.0r1-130287	NA	1	siRNA24	3143	2
ACCGGGACUAUUGUGGAAUUGGGC	282	osa-b1.0r1-27757	NA	1	siRNA24	3143	2
ACCGGGACUAUUGUGGAUUUCGGC	276	osa-b1.0r1-102414	NA	1	siRNA24	3143	2
ACCGGGACUAUCGUGGAAUUCGGC	268	osa-b1.0r1-40821	NA	1	siRNA24	3143	2
ACCGGGACUAUUAUGGAAUUCGGC	211	osa-b1.0r1-6504	NA	1	siRNA24	3143	2
ACCGGGACUAUUGUGGAAUUGGGC	202	osa-b1.0r1-96157	NA	1	siRNA24	3143	2
ACCGGGACUAUUGUGGAAAUCGGC	185	osa-b1.0r1-108607	NA	1	siRNA24	3143	2
ACCGGGAUUAUUGUGGAAUUCGGC	183	osa-b1.0r1-16597	NA	1	siRNA24	3143	2
ACCGGGACUAUUGUGGAUUUCGGC	182	osa-b1.0r1-8038	NA	1	siRNA24	3143	2
ACCGGGACUAUUGUGGAAAUCGGC	179	osa-b1.0r1-131181	NA	1	siRNA24	3143	2
ACCGGGACUAUUGUGGAAUUUGGC	179	osa-b1.0r1-130935	NA	1	siRNA24	3143	2
ACCGGGACUAUCGUGGAAUUCGGC	164	osa-b1.0r1-40825	NA	1	siRNA24	3143	2
ACCGGGACUAUUGUGGAAUUGGGC	153	osa-b1.0r1-11226	NA	1	siRNA24	3143	2
ACCGGGACUAUUGUGGAAAUCGGC	151	osa-b1.0r1-37808	NA	1	siRNA24	3143	2
ACCGGGACUAUUGUGGAAUUUGGC	143	osa-b1.0r1-47419	NA	1	siRNA24	3143	2
ACCGGGACUAUUGAGGAAUUCGGC	141	osa-b1.0r1-16137	NA	1	siRNA24	3143	2
ACCGGGACUAUUGUGGAUUUCGGC	136	osa-b1.0r1-26035	NA	1	siRNA24	3143	2
UCCAGGACUAUUGUGGAAAUCGGC	133	osa-b1.0r1-107527	NA	1	siRNA24	3143	2
ACCGGGACUAUCGUGGAAUUCGGC	123	osa-b1.0r1-82378	NA	1	siRNA24	3143	2
ACCGGGACUAUUGUGGAAUUAGGC	118	osa-b1.0r1-112441	NA	1	siRNA24	3143	2
ACCGGGACUAUUGUGGAAAUCGGC	114	osa-b1.0r1-138072	NA	1	siRNA24	3143	2
ACCGGGACUAUUGUGGAAAUCGGC	99	osa-b1.0r1-56594	NA	1	siRNA24	3143	2
ACCGGGACUAUUGUGGAUUUCGGC	98	osa-b1.0r1-125964	NA	1	siRNA24	3143	2
ACCGGGACUAUUGUGGAAUUUGGC	84	osa-b1.0r1-71330	NA	1	siRNA24	3143	2
ACCGGGACUAUUGUGGAAAUCGGC	70	osa-b1.0r1-79291	NA	1	siRNA24	3143	2
ACCGGGACUAUUGUGGAAUUCAGC	59	osa-b1.0r1-112799	NA	1	siRNA24	3143	2
ACCGGGACUAUAGUGGAAUUCGGC	44	osa-b1.0r1-142056	NA	1	siRNA24	3143	2
ACCGGGACUAUUGUGGAAUUUGGC	44	osa-b1.0r1-122298	NA	1	siRNA24	3143	2
ACCGGGACUAUUGUGGAUUUCGGC	42	osa-b1.0r1-147215	NA	1	siRNA24	3143	2
ACCGGGACUAUUGUGGAGUUCGGC	24	osa-b1.0r1-6570	NA	1	siRNA24	3143	2
ACCGGGACUAUUGUGGAAUCCGGC	17	osa-b1.0r1-5241	NA	1	siRNA24	3143	2
UUUGGCAUUCUGUCCACCUCC	13373	mtr-b4.0r1-45245	miR394	12	MIRNA	3144	0
UUUGGCAUUCUGUCCACCUCC	1196	mtr-b4.0r1-3019	miR394	12	nearMIRNA	3144	0
UUUGGCAUUCUGUCCACCUCC	113	dca-b2.0r1-14501	miR394	41	siRNA21	3144	0
UUUGGCAUUCUGUCCACCUCC	50	dca-b2.0r1-13071	miR394	41	siRNA21	3144	0
UUUGGCAUUCUGUUCACCUCC	362	dca-b2.0r1-12914	miR394	41	MIRNA	3144	1
UGUCUGUAUAGUUGGAAGCCU	13364	lsa-b8r1-9769	NA	37	siRNA21	3145	0
UAUGAUCUAAGAUAGUAGUACGGC	13364	bdi-b1.0r1-10324	NA	7	siRNA24	3146	0
AUGGACAGAGAGACUCAAUAUUGG	13356	can-b1.6r1-51566	NA	16	siRNA24	3147	0
UCAGCACGCAGUAUGUAGACAU	13354	stu-b4.04r1-73032	NA	15	siRNA22	3148	0
UCAGCACGCAGUAUGUAGACAU	4183	stu-b4.04r1-57748	NA	15	siRNA22	3148	0
UCAGCACGCAGUAUGUAGACAU	1124	stu-b4.04r1-7422	NA	15	siRNA22	3148	0
AAGAAUUUUGAACUACGGUUGGCU	13352	csi-b2r1-64438	NA	33	siRNA24	3149	0
AAGAAUUUUGAACUACGGUUGGCU	288	ccl-b1r1-4135	NA	34	siRNA24	3149	0
ACACAGAGCUCUCCUGCAGGCACC	13347	gma-b1.0r1-14596	NA	9	siRNA22	3150	0
ACACAGAGCUCUCCUGCAGGCACC	237	gma-b1.0r1-47163	NA	9	siRNA24	3150	0
ACACAGAGCUCCCCUGAAGGCACC	590	gma-b1.0r1-1735	NA	9	siRNA24	3150	2
ACACAGAGCUCUCCUGUAGGCGCC	219	gma-b1.0r1-32470	NA	9	siRNA24	3150	2
ACACAGAGCUCCCCUGAAGGCACC	191	gma-b1.0r1-51960	NA	9	siRNA24	3150	2
ACACAGAGCUCCCCUGAAGGCACC	167	gma-b1.0r1-70799	NA	9	siRNA24	3150	2
ACACAGAGCUCCCCUGAAGGCACC	93	gma-b1.0r1-47347	NA	9	siRNA24	3150	2
UCCGGAUGGUGGAAAGAAGGCC	13342	stu-b4.04r1-13818	NA	15	siRNA22	3151	0
CUAAAUAGGAGAGUAGAACUA	13341	zma-b4r1-119836	NA	4	siRNA21	3152	0
UUCUCUGUCUUCGCCUGGCAUC	13338	fve-b2.0r1-2271	NA	24	siRNA21	3153	0
UCAUGAGAUAAGAUUGUUGUC	13331	sly-b2.5r1-135573	NA	14	siRNA21	3154	0
AUACAAUGUAGUCAUGAGCCU	13322	lsa-b8r1-13634	NA	37	siRNA21	3155	0
AGAGAUGGACUGUUAACUUGUAAC	13308	bdi-b1.0r1-30957	NA	7	siRNA24	3156	0
AGAGAACUUUAACGAAAAGCACCC	13301	mdm-b3.0r1-18296	NA	21	siRNA24	3157	0
AGAGAACUUUAACGAAAAGCACCC	4531	mdm-b3.0r1-23993	NA	21	siRNA24	3157	0
AGAGAACUUUAACGAAAAGCACCC	3021	mdm-b3.0r1-13707	NA	21	siRNA24	3157	0
AGAGAACUUUAACGAAAAGCACCC	2999	mdm-b3.0r1-11850	NA	21	siRNA24	3157	0
AGAGAACUUUAACGAAAAGCACCC	2757	mdm-b3.0r1-16059	NA	21	siRNA24	3157	0
AGAGAACUUUAACGAAAAGCACCC	1255	mdm-b3.0r1-31286	NA	21	siRNA24	3157	0
AGAGAACUUUAACGAAAAGCACCC	963	mdm-b3.0r1-77875	NA	21	siRNA24	3157	0
AGAGAACUUUAACGAAAAGCACCC	727	mdm-b3.0r1-57528	NA	21	siRNA24	3157	0
AGAGAACUUUAACGAAAAGCACCC	531	mdm-b3.0r1-93432	NA	21	siRNA24	3157	0
AGAGAACUUUAACGAAAAGCACCC	339	mdm-b3.0r1-22402	NA	21	siRNA24	3157	0
AGAGAACUUUAACGAAAAGCACCC	248	mdm-b3.0r1-27659	NA	21	siRNA24	3157	0
AGAGAACUUUAACGAAAAGCACCC	148	mdm-b3.0r1-1974	NA	21	siRNA24	3157	0
AGAGAACUUUAACGAAAAGCACCC	145	mdm-b3.0r1-57451	NA	21	siRNA24	3157	0
AAAGAACUUUAACGAAAAGCACCC	1173	mdm-b3.0r1-20186	NA	21	siRNA24	3157	1
AGAGAACUUUAAUGAAAAGCACCC	791	mdm-b3.0r1-60122	NA	21	siRNA24	3157	1
AGAGAACUUUAACGAAAAGCACCU	621	mdm-b3.0r1-99082	NA	21	siRNA24	3157	1
AGAGAACUUUAACAAAAAGCACCC	619	mdm-b3.0r1-63573	NA	21	siRNA24	3157	1
AAAGAACUUUAACGAAAAGCACCC	359	mdm-b3.0r1-81477	NA	21	siRNA24	3157	1
AGAGAACUUUAAUGAAAAGCACCC	350	mdm-b3.0r1-47464	NA	21	siRNA24	3157	1
AGAGAACUUUAACGAAAAGCACCG	348	mdm-b3.0r1-74256	NA	21	siRNA24	3157	1
AGAGAACUUUAACGAAAAGCACCU	327	mdm-b3.0r1-31502	NA	21	siRNA24	3157	1
AGAGAACUUUAACGAAAAGCACCU	250	mdm-b3.0r1-78262	NA	21	siRNA24	3157	1
AGAGAACUUUAACGAAAAGCACCU	138	mdm-b3.0r1-17592	NA	21	siRNA24	3157	1
AGUGAACUUUAACGAAAAGCACCC	99	mdm-b3.0r1-29344	NA	21	siRNA24	3157	1
AGGAAACUUUAACGAAAAGCACCC	1027	mdm-b3.0r1-77177	NA	21	siRNA24	3157	2
AGGGAACUUUAACGAAAAACACCC	669	mdm-b3.0r1-85661	NA	21	siRNA24	3157	2
AGGGAACUUUAACGACAAGCACCC	573	mdm-b3.0r1-58227	NA	21	siRNA24	3157	2
ACGGAACUUUAACGAAAAGCACCC	369	mdm-b3.0r1-10275	NA	21	siRNA24	3157	2
ACGGAACUUUAACGAAAAGCACCC	304	mdm-b3.0r1-86234	NA	21	siRNA24	3157	2
AGGGAACUUUAACGAAAAACACCC	257	mdm-b3.0r1-9921	NA	21	siRNA24	3157	2
AGGGAACUUUAACGAAAAACACCC	231	mdm-b3.0r1-36865	NA	21	siRNA24	3157	2
AGGGAACUUUAACGAAAAACACCC	198	mdm-b3.0r1-45113	NA	21	siRNA24	3157	2
AGGGAACUUUAACGAAAAACACCC	184	mdm-b3.0r1-27070	NA	21	siRNA24	3157	2
AGAGAACUUUAACGAAAAACACCU	183	mdm-b3.0r1-98025	NA	21	siRNA24	3157	2
AGCGAACUUUAACGAAAAGCACCU	178	mdm-b3.0r1-69648	NA	21	siRNA24	3157	2
AGGGAACUUUAACGAAAAGCACUC	158	mdm-b3.0r1-35694	NA	21	siRNA24	3157	2
AGGGAAUUUUAACGAAAAGCACCC	156	mdm-b3.0r1-7931	NA	21	siRNA24	3157	2
AGGGAACUUUAACGAAAAGCACUC	153	mdm-b3.0r1-58988	NA	21	siRNA24	3157	2
AGGGAACUUUAACGAAAAGCACUC	140	mdm-b3.0r1-37229	NA	21	siRNA24	3157	2
AAGGAACUUUAACGAAAAGCACCC	139	mdm-b3.0r1-61324	NA	21	siRNA24	3157	2
AGGGAACUUUAACGAAAAGCACCG	139	mdm-b3.0r1-93484	NA	21	siRNA24	3157	2
AGGGAACUUUAACGAAAAGCACUC	129	mdm-b3.0r1-83911	NA	21	siRNA24	3157	2
AUGGAACUUUAACGAAAAGCACCC	129	mdm-b3.0r1-27756	NA	21	siRNA24	3157	2
AUGGAACUUUAACGAAAAGCACCC	124	mdm-b3.0r1-24268	NA	21	siRNA24	3157	2
AGGGAACUUUAACGAAAAGCACCA	114	mdm-b3.0r1-23508	NA	21	siRNA24	3157	2
AGGGAACUUUAACGAAAAGCACAC	112	mdm-b3.0r1-52080	NA	21	siRNA24	3157	2
AGGGAACUUUAACGAAAAGCAACC	97	mdm-b3.0r1-17328	NA	21	siRNA24	3157	2
AGAGAACUUUAACAAAAAGCACCU	92	mdm-b3.0r1-39180	NA	21	siRNA24	3157	2
AGGGAAUUUUAACGAAAAGCACCC	86	mdm-b3.0r1-87813	NA	21	siRNA24	3157	2
AGGGAAAUUUAACGAAAAGCACCC	84	mdm-b3.0r1-70131	NA	21	siRNA24	3157	2
AGGGAACUUUAACGAAAAGCACUC	83	mdm-b3.0r1-94139	NA	21	siRNA24	3157	2
AGGGAACUUUAACGAAAAGCACUC	78	mdm-b3.0r1-31138	NA	21	siRNA24	3157	2
AGGGAACUUUAACGAAAAGCACAC	72	mdm-b3.0r1-54570	NA	21	siRNA24	3157	2
AGAGAACUUUAACGAAAAACACCU	68	mdm-b3.0r1-18129	NA	21	siRNA24	3157	2
AGGGAAUUUUAACGAAAAGCACCC	57	mdm-b3.0r1-27062	NA	21	siRNA24	3157	2
AGGGAACUUUAACGAAAAGCACUC	55	mdm-b3.0r1-50894	NA	21	siRNA24	3157	2
AGGGAACUUUAACGAAAAGCACUC	47	mdm-b3.0r1-82826	NA	21	siRNA24	3157	2
AGGGAACUUUAACGAAAAGCACCG	41	mdm-b3.0r1-29429	NA	21	siRNA24	3157	2
AGAGAAUUUUAACGAAAAGCAUCC	34	mdm-b3.0r1-90084	NA	21	siRNA24	3157	2
AAUAUAGGAUUCUGACAGGACUGU	13300	osa-b1.0r1-99195	NA	1	siRNA24	3158	0
AAUAUAGGAUUCUGACAGGAAUGU	5434	osa-b1.0r1-29753	NA	1	siRNA24	3158	1
AAUAUAGGAUUCUGACAGGAAUGU	1979	osa-b1.0r1-125781	NA	1	siRNA24	3158	1
AAUAUAGGAUUCUGACAGGAAUGU	1058	osa-b1.0r1-62960	NA	1	siRNA24	3158	1
AAUAUAGGAUUCUGACAGGAAUGU	789	osa-b1.0r1-71677	NA	1	siRNA24	3158	1
AAUAUAGGAUUCUGACAGGAAUGU	512	osa-b1.0r1-27919	NA	1	siRNA24	3158	1
AAUAUAGGAUUCUGACAGGAAUGU	499	osa-b1.0r1-146012	NA	1	siRNA24	3158	1
AAUAUAGGAUUCUGACAGGAAUGU	429	osa-b1.0r1-122751	NA	1	siRNA24	3158	1
AAUAUAGGAUUCUGACAAGAAUGU	2950	osa-b1.0r1-125367	NA	1	siRNA24	3158	2
AACAUAGGAUUCUGACAGGAAUGU	1097	osa-b1.0r1-13105	NA	1	siRNA24	3158	2
AAUAUAGGAUUCUGACAUGAAUGU	828	osa-b1.0r1-60670	NA	1	siRNA24	3158	2
AACAUAGGAUUCUGACAGGAAUGU	813	osa-b1.0r1-45334	NA	1	siRNA24	3158	2
AAUAUAGGAUUUUGACAGGAAUGU	776	osa-b1.0r1-125097	NA	1	siRNA24	3158	2
AACAUAGGAUUCUGACAGGAAUGU	734	osa-b1.0r1-88924	NA	1	siRNA24	3158	2
AACAUAGGAUUCUGACAGGAAUGU	599	osa-b1.0r1-64047	NA	1	siRNA24	3158	2
AACAUAGGAUUCUGACAGGAAUGU	585	osa-b1.0r1-97698	NA	1	siRNA24	3158	2
AACAUAGGAUUCUGACAGGAAUGU	513	osa-b1.0r1-74310	NA	1	siRNA24	3158	2
AAUAUAGGAUUCUGACAGGAAUGC	383	osa-b1.0r1-78087	NA	1	siRNA24	3158	2
AACAUAGGAUUCUGACAGGAAUGU	353	osa-b1.0r1-64048	NA	1	siRNA24	3158	2
AACAUAGGAUUCUGACAGGAAUGU	302	osa-b1.0r1-101357	NA	1	siRNA24	3158	2
AAUAUAGGAUUCUAACAGGAAUGU	287	osa-b1.0r1-16913	NA	1	siRNA24	3158	2
AACAUAGGAUUCUGACAGGAAUGU	236	osa-b1.0r1-54486	NA	1	siRNA24	3158	2
AACAUAGGAUUCUGACAGGAAUGU	169	osa-b1.0r1-112172	NA	1	siRNA24	3158	2
AACAUAGGAUUCUGACAGGAAUGU	152	osa-b1.0r1-95023	NA	1	siRNA24	3158	2
AACAUAGGAUUCUGACAGGAAUGU	54	osa-b1.0r1-52317	NA	1	siRNA24	3158	2
AGUCCCGAACCCGUCGGCUGCCU	13299	gba-b1.0r1-39801	NA	19	siRNA23	3159	0
AAGAAGUCUCGGACAGUGAUGGCC	13298	mdm-b3.0r1-62125	NA	21	siRNA24	3160	0
GUUUUCUUGCGGAUGUUAAAG	13295	stu-b4.04r1-68658	NA	15	siRNA21	3161	0
UACCAAAUAGUGCAUAGUGGG	13295	ppe-b2.0r1-22944	NA	22	siRNA21	3162	0
AAUUUAAGAACUCAACUGACU	13290	mtr-b4.0r1-4050	NA	12	siRNA22	3163	0
UUACCUGGUUGUCUGAUGUCA	13289	cpa-b0.4r1-22269	NA	42	siRNA21	3164	0
AGGGAUGACGGAUGUAAGACAUUC	13289	can-b1.6r1-68622	NA	16	siRNA24	3165	0
CGAUUCCCGGCAAUGGAACCA	13288	gma-b1.0r1-40273	NA	9	siRNA21	3166	0
AGUAAGAUUGUCGUCACACAU	13285	csi-b2r1-1360	NA	33	siRNA21	3167	0
AGUAAGAUUGUCGUCACACAU	9797	csi-b2r1-32976	NA	33	siRNA21	3167	0
UUGGCGUCGGCAAAGGAAUGC	13280	fve-b2.0r1-53090	NA	24	siRNA21	3168	0
AGGUCUGAAGAAAAUCGAAGCCGG	13274	csi-b2r1-16872	NA	33	siRNA24	3169	0
AGGGGAAAGAGAACGCUGACGUGG	13268	zma-b4r1-62241	NA	4	siRNA24	3170	0
AGGGGAAAGAGAACGCUGACGUGG	1953	zma-b4r1-109715	NA	4	siRNA24	3170	0
AGGGGGAAGAGAACGCUGACGUGG	10139	zma-b4r1-18989	NA	4	siRNA24	3170	1
AGGGGGAAGAGAACGCUGACGUGG	2176	zma-b4r1-62556	NA	4	siRNA24	3170	1
AGGGGGAAUAGAACGCUGACGUGG	982	zma-b4r1-34370	NA	4	siRNA24	3170	2
GGGGGAAAGAGAACGCUGAUGUGG	885	zma-b4r1-10512	NA	4	siRNA24	3170	2
GGGGGAGAGAGAACGCUGACGUGG	729	zma-b4r1-116720	NA	4	siRNA24	3170	2
GGGGGAAAGAGAACGCUGAUGUGG	435	zma-b4r1-17117	NA	4	siRNA24	3170	2
GGGGGAAAGAGAACGCUGACGUGU	163	zma-b4r1-71321	NA	4	siRNA24	3170	2
AAUUGUAACCAAUGACUGAGCGCC	13263	sly-b2.5r1-12459	NA	14	siRNA24	3171	0
AGAGGGAACCCUAUAAGUACGUGG	13259	fve-b2.0r1-14045	NA	24	siRNA24	3172	0
AUGUAGUUCCUAUCUGAAAAGAAU	13258	sly-b2.5r1-6005	NA	14	siRNA24	3173	0
AUGUAGUUCCUAUCUGAAAAGGAU	541	sly-b2.5r1-8172	NA	14	siRNA24	3173	1
AUGUAGUUCCUAUCUGAAAAUGAU	3016	sly-b2.5r1-27574	NA	14	siRNA24	3173	2
AUGUAGUUCCUAUCUGAAAAUGAU	731	sly-b2.5r1-123083	NA	14	siRNA24	3173	2
CAAAUCUCAACAAGGAAAAGG	13254	stu-b4.04r1-47027	NA	15	siRNA21	3174	0
AGAAUCCGUAUCAGGACAUAGACU	13254	osa-b1.0r1-129451	NA	1	siRNA24	3175	0
CUGGGCAAGAAAGCCUGAGGCACC	13253	can-b1.6r1-23383	NA	16	siRNA24	3176	0
UCAUUGCAAAACUGUAUACGA	13237	ppt-b3.0r4-7620	miR1215	2	MIRNA	3177	0
CCUUGGAUACAUCGUUGGUCGA	13231	can-b1.6r1-66619	NA	16	siRNA22	3178	0
CCUUGGAUACAUCGUUGGUCGA	11011	can-b1.6r1-37985	NA	16	siRNA22	3178	0
CUAGCUUUCGUAGAAAUGGCCU	13229	sly-b2.5r1-36397	NA	14	siRNA22	3179	0
CAAGAUUGUUUUGAGAGCUCG	13223	zma-b4r1-36295	NA	4	siRNA21	3180	0
UCUGAGCAGAUUUAAUCCCCGA	13215	pab-b1.0cr1-11225	NA	47	siRNA22	3181	0
UCUCAGCAGAUUUAAUCCCCGA	2737	pab-b1.0cr1-9006	miR11523	47	siRNA22	3181	1
UCUGAGCAGAUUUAAUGCCCGA	1216	pab-b1.0cr1-2144	miR11523	47	siRNA22	3181	1
UCUGAGCAGAUUCAAUGCCCGA	2607	pab-b1.0cr1-13176	miR11523	47	siRNA22	3181	2
ACGAAGAGCCUCUGGACAAUAGGA	13213	gma-b1.0r1-59684	NA	9	siRNA24	3182	0
UUUUGAAAGGAAAGGAAAAUA	13213	stu-b4.04r1-74162	NA	15	siRNA21	3183	0
UCGCUCUGAUACCAUAUUGGA	13207	pab-b1.0cr1-5418	NA	47	nearMIRNA	3184	0
AAAGGAUGAAUAGGACUCACCGGC	13205	bdi-b1.0r1-28147	NA	7	siRNA24	3185	0
AUUCCACUGUCUUUAGAACCAAUG	13202	sly-b2.5r1-18388	NA	14	siRNA24	3186	0
UUCAAUAAAUUUGGGAAGCCU	13199	pab-b1.0cr1-5855	NA	47	siRNA21	3187	0
UCUGUCGCAGGGGAGAUGGCUG	7533	ghr-b1.1r1-33047	miR3267	18	MIRNA	3188	0
UCUGUCGCAGGGGAGAUGGCUG	7231	ghr-b1.1r1-95924	miR3267	18	MIRNA	3188	0
UCUGUCGCAGGGGAGAUGGCUG	546	ghr-b1.1r1-33050	miR3267	18	nearMIRNA	3188	0
UCUGUCGCAGGGGAGAUGGCUG	13199	gba-b1.0r1-68193	miR3267	19	MIRNA	3188	0
AGACAGAACUUAAUGGGCCU	13198	sly-b2.5r1-37807	NA	14	siRNA20	3189	0
CAAGACCUGCAAGCUCAAGCCU	13198	gma-b1.0r1-29129	NA	9	siRNA22	3190	0
AUACGUGGACAAUUCGGCAAGCAG	13181	bdi-b1.0r1-15171	NA	7	siRNA24	3191	0
UGUCAGGGUGCCGGACAAGCU	13178	osa-b1.0r1-106556	NA	1	siRNA21	3192	0
AUACUUGGCAGCUCUUCUAAU	13177	pab-b1.0cr1-17419	NA	47	siRNA21	3193	0
AUACUUGGCAGCUCUUCUAAU	9179	pab-b1.0cr1-8773	NA	47	siRNA21	3193	0
AUACUUGGCAGCUCUUCUAAU	1364	pab-b1.0cr1-12973	NA	47	siRNA21	3193	0
AUACUCGGCAGCUCUUCUAAC	168	pab-b1.0cr1-13440	NA	47	siRNA21	3193	2
AUACUCGGCAGCUCUUCUAAC	112	pab-b1.0cr1-17696	NA	47	siRNA21	3193	2
AUACUCGGCAGCUCUUCUAAC	53	pab-b1.0cr1-19146	NA	47	siRNA21	3193	2
CUCAUGACUCAGCUGAAUGCC	13176	tae-b1r1-18579	NA	3	siRNA21	3194	0
UCUAGUAGAAUGUUGGAACUCU	13172	lsa-b8r1-8823	NA	37	siRNA22	3195	0
AUAUCAAAAUUCUGGAUACGCCU	13170	sly-b2.5r1-10455	NA	14	siRNA23	3196	0
AUCUCAAAAUUCUGGAUACGCCU	1105	sly-b2.5r1-99379	NA	14	siRNA24	3196	1
UUUUCAAAAUUCUGGAUACGCCU	7762	sly-b2.5r1-120655	NA	14	siRNA24	3196	2
GUGGAACACCAUGUAGAGUUACGA	13165	sbi-b3.0r1-9947	NA	6	siRNA24	3197	0
AUGGUGUUGCAAGUUGUUAAG	13150	stu-b4.04r1-3492	NA	15	siRNA21	3198	0
AUAUAUCGUCGAGAACCAUUAACC	13148	sly-b2.5r1-65366	NA	14	siRNA24	3199	0
UGGACUACUUCUAGAAUGGUU	13146	csi-b2r1-9016	NA	33	siRNA24	3200	0
UUAGGAACUAAGACAUGUCAUGCU	13145	tae-b1r1-24590	NA	3	siRNA24	3201	0
UUAGGAACUAAGACAUGUCAUGCU	12975	tae-b1r1-21548	NA	3	siRNA24	3201	0
AUAAUCUCGGAGUAUGGAAGACGU	13143	ghr-b1.1r1-91424	NA	18	siRNA24	3202	0
AUAAUCUCGGAGUAUGGAAGACGU	2500	gba-b1.0r1-6183	NA	19	siRNA24	3202	0
AUAAUCUCGGAGUAUGGAAGACGU	2478	gba-b1.0r1-27147	NA	19	siRNA24	3202	0
UCGAUCUUGAGCUUUGUGUUU	13142	sol-b1r1-12051	NA	40	siRNA21	3203	0
UGGGAUCAUAUUUACAAGAUG	13141	atr-b1r1-26569	NA	46	siRNA21	3204	0
AAACGAGACACGGCUGAUGGACAC	13134	osa-b1.0r1-109252	NA	1	siRNA24	3205	0
AAACGAGACACGGCUGAUGGACAC	9244	osa-b1.0r1-114243	NA	1	siRNA24	3205	0
AAACGAGACACGGCUGAUGGACAC	5482	osa-b1.0r1-8896	NA	1	siRNA24	3205	0
AAACGAGACACGGCUGAUGGACAC	3299	osa-b1.0r1-22553	NA	1	siRNA24	3205	0
AAACGAGACACGGCUGAUGGACAC	2227	osa-b1.0r1-21838	NA	1	siRNA24	3205	0
AAACGAGACACGGCUGAUGGACAC	2009	osa-b1.0r1-21836	NA	1	siRNA24	3205	0
AAACGAGACACGGCUGAUGGACAC	1634	osa-b1.0r1-72982	NA	1	siRNA24	3205	0
AAACGAGACACGGCUAAUGGACAC	362	osa-b1.0r1-57901	NA	1	siRNA24	3205	1
AAACGAGACACGGCUGAUGAACAC	197	osa-b1.0r1-42473	NA	1	siRNA24	3205	1
AAACGUGACACGGCUGAUGAACAC	888	osa-b1.0r1-55178	NA	1	siRNA24	3205	2
AAACGUGAUACGGCUGAUGGACAC	479	osa-b1.0r1-43579	NA	1	siRNA24	3205	2
UUGACAGAAGAGGGUGAGCACA	13128	mtr-b4.0r1-1062	miR156	12	MIRNA	3206	0
AGUUGUAGAGCCUGCCACCGAGGA	13127	tae-b1r1-4115	NA	3	siRNA24	3207	0
UGGCAUCCAUUCUUGGCUAAG	13118	sbi-b3.0r1-19283	miR169	6	MIRNA	3208	0
UCUAAAACGGGAUUGUGGGACC	13116	stu-b4.04r1-662	NA	15	siRNA22	3209	0
UCUAAAACGGGAUUGUGGGACC	324	stu-b4.04r1-2586	NA	15	siRNA22	3209	0
UCUAAAACGGGAUUGUGGGACC	314	stu-b4.04r1-39249	NA	15	siRNA22	3209	0
UCUAAAAUGGGAUUGUGGGGCC	1147	stu-b4.04r1-45630	NA	15	siRNA22	3209	2
UCUAAAAUGGGAUUGUGGGGCC	184	stu-b4.04r1-1478	NA	15	siRNA22	3209	2
UCUAAAAUGGGAUUGUGGGGCC	141	stu-b4.04r1-21426	NA	15	siRNA22	3209	2
UCUAAAAUGGGAUUGUGGGGCC	96	stu-b4.04r1-1683	NA	15	siRNA22	3209	2
GAAAAACUUUGUAGAGCGAGCAUA	13116	csi-b2r1-63953	NA	33	siRNA24	3210	0
AUGUUUAUGAAUGUAGAAGGCACC	13115	atr-b1r1-35126	NA	46	siRNA24	3211	0
AAGGAGCUCGCAGUCACCCGGACA	5674	ghr-b1.1r1-126120	NA	18	siRNA24	3212	0
AAGGAGCUCGCAGUCACCCGGACA	5639	ghr-b1.1r1-8011	NA	18	siRNA24	3212	0
AAGGAGCUCGCAGUCACCCGGACA	13115	gba-b1.0r1-63132	NA	19	siRNA24	3212	0
AGUAGAAUUCUUGUCACCACA	13113	gma-b1.0r1-54482	NA	9	siRNA21	3213	0
AUGUAAAAUUAGAUCUUAGGCCU	13104	sly-b2.5r1-91402	NA	14	siRNA24	3214	0
AUGUCAAAUUAGAUCUUAGGCCU	2774	sly-b2.5r1-25858	NA	14	siRNA24	3214	1
UUGUGAAAUUAGAUCUUAGGCCU	2876	sly-b2.5r1-100398	NA	14	siRNA24	3214	2
AUGUAAAAUUAGAAUUUAGGCCU	565	sly-b2.5r1-89285	NA	14	siRNA24	3214	2
AUGUGAAAUUAGAUUUUAGGCCU	481	sly-b2.5r1-114662	NA	14	siRNA24	3214	2
UUGUGAAAUUAGAUCUUAGGCCU	230	sly-b2.5r1-128997	NA	14	siRNA24	3214	2
UGUACAGUUCAUCUUCGGCGCC	13103	stu-b4.04r1-52938	NA	15	siRNA22	3215	0
UGGUGACAAACUUGAGGCAGC	13096	bdi-b1.0r1-43348	miR444	7	siRNA21	3216	0
AGCAGGUUACAUACCCCCAAC	13092	csi-b2r1-5680	NA	33	siRNA21	3217	0
UGUAGAGCUGUAGUAGAGGGU	13092	osa-b1.0r1-118255	NA	1	siRNA21	3218	0
AACGAGUCAAACAUGUAGGAUAAG	13090	mdm-b3.0r1-29769	NA	21	siRNA24	3219	0
GUGGAAGUUGUUAGAUCUAGAUGG	13086	osa-b1.0r1-48446	NA	1	siRNA24	3220	0
ACCGGCACUGAACAAAACAUACGC	13085	ccl-b1r1-7901	NA	34	siRNA24	3221	0
AUCCAAGACUUGAAACUGAGAUCU	13073	sly-b2.5r1-79789	NA	14	siRNA24	3222	0
AUCCAAGACGUGAACCUGAGAUCU	501	can-b1.6r1-15541	NA	16	siRNA24	3222	2
GAUUAGCUGUUGAACACUAGACGC	13073	osa-b1.0r1-146343	NA	1	siRNA24	3223	0
AUGACUCCGAACAACACCACUAAG	13071	ath-b10r1-10775	NA	50	siRNA24	3224	0
UGGCACAAAUGAGACUAAUCU	13068	osa-b1.0r1-118136	NA	1	siRNA21	3225	0
UUUUCUAGAAUUUGAGCCGCGGUU	13067	tae-b1r1-57421	NA	3	siRNA24	3226	0
UACGGAAAUACAGACUGACGUACA	13064	csi-b2r1-40217	NA	33	siRNA24	3227	0
UGAUGCAGAUAGAGAAGAAUG	13064	stu-b4.04r1-4108	NA	15	siRNA21	3228	0
UAGCUAACGGCACUUUGAACCC	13049	zma-b4r1-89824	NA	4	siRNA22	3229	0
AUCCAAGUAGAAUUUCUAGAGACU	13044	sly-b2.5r1-113179	NA	14	siRNA24	3230	0
UAUUUCAGUAAGCUGUAGAAGCCU	13040	gma-b1.0r1-15724	NA	9	siRNA24	3231	0
UAGACAACUUCAUCUUCGGCA	13037	pab-b1.0cr1-9596	NA	47	siRNA21	3232	0
GAAGACACUCUGGUUGAGGAUGGU	13036	osa-b1.0r1-130074	NA	1	siRNA24	3233	0
GAAGACACUCUGGUUGAGGAUGGU	2267	osa-b1.0r1-114635	NA	1	siRNA24	3233	0
GAAGACACUCUGGUUGAGGAUGGU	423	osa-b1.0r1-89316	NA	1	siRNA24	3233	0
GAAGACACUCUGAUUGAGGAUGGU	6294	osa-b1.0r1-49654	NA	1	siRNA24	3233	1
GAAGACACUCUGGUUGAGGAAGGU	736	osa-b1.0r1-89317	NA	1	siRNA24	3233	1
GAAGACACUCUGGUUAAGGAUGGU	193	osa-b1.0r1-75638	NA	1	siRNA24	3233	1
GAAGACACUCUGGUUGAGGAAGGU	175	osa-b1.0r1-63738	NA	1	siRNA24	3233	1
UGUAGCUCGAGAUUUUAACUU	13034	osa-b1.0r1-36536	NA	1	siRNA21	3234	0
UAUAGCCAGUGAUGGAUCGGGACU	13031	osa-b1.0r1-22027	NA	1	siRNA24	3235	0
AGGAUUUGUACGGAGGAGACCAAU	13024	csi-b2r1-43454	NA	33	siRNA24	3236	0
ACAGGAGGACGCUCAAGAGGA	13010	pab-b1.0cr1-13557	NA	47	siRNA21	3237	0
UCGCGGAUAACAUUUGAACAA	13008	pab-b1.0cr1-8033	NA	47	siRNA21	3238	0
UUGAGACGAAAACAGACCAAC	13007	tae-b1r1-43856	NA	3	MIRNA	3239	0
UUGAGACGAACACAGACCAAC	2913	tae-b1r1-37092	NA	3	siRNA21	3239	1
GUGGGUAUGUAUGCAUGGCUU	13005	fan-b1.0r1-5513	NA	23	siRNA21	3240	0
UCCGUGGAUGUAGACAAGAGAUGU	13005	gma-b1.0r1-45375	NA	9	siRNA24	3241	0
UCCGUGGACGUAGACAAGAGGUGU	2828	gma-b1.0r1-39785	NA	9	siRNA24	3241	2
UCCGUGGACGUAGACAAGAGGUGU	271	gma-b1.0r1-19965	NA	9	siRNA24	3241	2
UCUGUGGAUGUAGACAAGAGGUGU	68	gma-b1.0r1-70503	NA	9	siRNA24	3241	2
UAUGAAUGAUUUGCAACGGCCGUC	13004	zma-b4r1-42993	NA	4	siRNA24	3242	0
UAUGAAUGAUUUGCAACGGCCGUC	1608	zma-b4r1-42977	NA	4	siRNA24	3242	0
CCGGCUCAUGCGCACUGGCCAAGC	13003	mtr-b4.0r1-16790	NA	12	siRNA24	3243	0
CCGACUCAUGCGCACUGGCCAAGC	498	mtr-b4.0r1-70784	NA	12	siRNA24	3243	1
CUGGCUCAUGCGCACUGGCCAAGC	120	mtr-b4.0r1-3130	NA	12	siRNA24	3243	1
CCGGCUUUUGCGCACUGGCCAAGC	3392	mtr-b4.0r1-44162	NA	12	siRNA24	3243	2
CAGGAGGUGUACAAUGAUAAG	13001	csi-b2r1-66982	NA	33	siRNA21	3244	0
CAGGAGGUGUACAACGACAAG	414	csi-b2r1-66959	NA	33	siRNA21	3244	2
GAGAAAAAUCUGACUGUAGGGAGA	13001	zma-b4r1-54012	NA	4	siRNA24	3245	0
GAGAAGAAUCUGACUGUAGAGAGA	1706	zma-b4r1-41994	NA	4	siRNA24	3245	2
GAGAAGAAUCUGACUGUGGGGAGA	1048	zma-b4r1-115094	NA	4	siRNA24	3245	2
CAUCGAAAAUGCUGCUAGCCU	13000	osa-b1.0r1-46599	NA	1	siRNA21	3246	0
AUCUACAAUGAAUCUUUGAGGCCU	12997	gma-b1.0r1-64376	NA	9	siRNA24	3247	0
ACCUACGAUGAAUCUUUGAGGCCU	2104	gma-b1.0r1-53696	NA	9	siRNA24	3247	2
AGGCACUAGUGUCGGGCCGGCAUG	12994	zma-b4r1-92788	NA	4	siRNA24	3248	0
UUCACAUCGUCAAGUACAAGA	12989	mtr-b4.0r1-47257	NA	12	siRNA21	3249	0
UUCACAUCGUCAAGUACAAGA	1604	mtr-b4.0r1-47198	NA	12	siRNA21	3249	0
UCUUGCAAGCUGCUUAGAUCA	12988	cpa-b0.4r1-5860	NA	42	siRNA21	3250	0
UGACGUGAACCUCUGAUAAGA	12986	sly-b2.5r1-43312	NA	14	siRNA21	3251	0
UGACGUGGACCUCUGAUAAGA	1518	stu-b4.04r1-73365	NA	15	siRNA21	3251	1
GAGAACGUAGAAAGUCUGAAAGCU	12985	gma-b1.0r1-22719	NA	9	siRNA24	3252	0
AGGAGUGUUGGAAGUCGGCGGAAG	12983	ghr-b1.1r1-25027	NA	18	siRNA24	3253	0
AGGAGUGUUGGAAGUCGGCGGAAG	1566	ghr-b1.1r1-137283	NA	18	siRNA24	3253	0
GGGGUGGUGGCGCAGUUGGC	12977	car-b2.0r1-12426	NA	11	siRNA20	3254	0
GGGGUGGUGGCGCAGUUGGC	185	mdm-b3.0r1-89036	NA	21	siRNA24	3254	0
AUACACGUAGAACAUCAUCUGAGA	12977	sly-b2.5r1-57389	NA	14	siRNA24	3255	0
CCGACUUUGACGAUAAUACCCGAG	12973	gma-b1.0r1-35337	NA	9	siRNA24	3256	0
UAGGUUUGAGAAAAUGGGCAG	12970	mtr-b4.0r1-35147	miR2661	12	MIRNA	3257	0
AACCAAUUUUAGACUCUAACCU	12967	sly-b2.5r1-32648	NA	14	siRNA22	3258	0
CUUUUGUCGAUGGAGAAUCAGCCU	12964	tae-b1r1-686	NA	3	siRNA24	3259	0
UCUUGGAUCGAGCUUUGGUAC	12959	zma-b4r1-45347	NA	4	siRNA21	3260	0
AAACAUGAAUCUGACCUAUAGCCU	12959	gma-b1.0r1-40237	NA	9	siRNA24	3261	0
AGACCUGAAUCUGACCUAUAGCCU	1599	gma-b1.0r1-69578	NA	9	siRNA24	3261	2
CGCUCUGGAUACAUUAGCAUG	12951	oeu-b6r1-2664	NA	29	siRNA21	3262	0
CGCUCUGUAUACAUUAGCAUG	370	csi-b2r1-61347	NA	33	siRNA21	3262	1
UAUUGCGCCGAGCUGGGGGAAAUC	12935	tae-b1r1-26415	NA	3	siRNA24	3263	0
AGAAACAUCGUGUAACUGGGCACU	12932	tae-b1r1-36970	NA	3	siRNA24	3264	0
UGAGGAUAAGGACUAUGUAGGAGU	12929	gma-b1.0r1-20303	NA	9	siRNA22	3265	0
UGAGGAUAAGGGCUAUGUAGGAGU	229	gma-b1.0r1-42089	NA	9	siRNA22	3265	1
UUGUGGUAAGCUUUAGGAUGG	12927	egu-b5.1r1-17144	NA	28	siRNA21	3266	0
UUGUGGUAAGCUUUAGGAUGG	104	egu-b5.1r1-17154	NA	28	siRNA24	3266	0
AUUGGACAAAUGUGGAAGAUACGG	12926	bdi-b1.0r1-2199	NA	7	siRNA24	3267	0
AUAAUCCUGAAAAAGAACGCCU	12926	can-b1.6r1-33056	NA	16	siRNA22	3268	0
AAGAAUGAUGUAGAACAUGCCAGC	12922	bdi-b1.0r1-63264	NA	7	siRNA24	3269	0
AAGUACUUUCGUGCCGGAUUA	12916	tae-b1r1-50877	NA	3	siRNA21	3270	0
AAGUACUUUCGUGCCGGAUUA	5360	tae-b1r1-47105	NA	3	siRNA21	3270	0
AAGUACUUUCGUGCCGGAUUA	610	tae-b1r1-45308	NA	3	siRNA21	3270	0
AACUUGGAUACUGUGAAUGAUGCA	12915	ath-b10r1-15815	NA	50	siRNA24	3271	0
CAUACGAGCCUAUCUACUGAU	12915	osa-b1.0r1-46240	NA	1	siRNA21	3272	0
UUCCCAAUCCCACCCAUUCCUA	12911	egu-b5.1r1-1139	NA	28	MIRNA	3273	0
ACUCCGGCGAAAGACUCUCUGCGC	12910	gma-b1.0r1-32242	NA	9	siRNA24	3274	0
ACUCCGGCGAAGGACACUCUGCGC	6128	gma-b1.0r1-9372	NA	9	siRNA24	3274	2
AUUAUCAUGAGCUCAAACCCGAGA	12902	can-b1.6r1-43177	NA	16	siRNA24	3275	0
AAGAGACGACGGAAAAAAAAGAGU	12889	ath-b10r1-9056	NA	50	siRNA24	3276	0
UCCGUCGUUGUAGGUAAUGGC	12887	can-b1.6r1-3626	NA	16	siRNA21	3277	0
AACUGUAUUGAUCUAGAAAUAAUU	12877	csi-b2r1-16799	NA	33	siRNA24	3278	0
AACUGUAUUGAUCUAGAAAUAAUU	2819	ccl-b1r1-8126	NA	34	siRNA24	3278	0
UCCAACGCCGGCGUCAACACC	12874	gma-b1.0r1-26497	NA	9	siRNA21	3279	0
ACUAAAAGCUAGACUGUUUGACGG	12872	osa-b1.0r1-35099	NA	1	siRNA24	3280	0
CCAGGUACAAGAACACAGCUC	12872	ppt-b3.0r4-6018	miR900	2	siRNA21	3281	0
AAACUUUAGAGGCUACAUUAUGUU	12866	fan-b1.0r1-16950	NA	23	siRNA24	3282	0
AGAAGAUUAUUGGACUGAAGCUCC	12856	osa-b1.0r1-80777	NA	1	siRNA24	3283	0
AUAGAGCGGUUGGACGGACUGUCU	12851	bdi-b1.0r1-48005	NA	7	siRNA24	3284	0
UUUUGAACGACUUGCACGAGA	12849	osa-b1.0r1-893	NA	1	siRNA21	3285	0
UUUUAUUCGUCGCCAUCUUGA	12848	mdm-b3.0r1-3651	NA	21	siRNA21	3286	0
UUUUAUUCGUCGCCAUCUUGA	926	mdm-b3.0r1-44427	NA	21	siRNA21	3286	0
UUUUAUUCGUCGCCAUCUUGA	466	mdm-b3.0r1-274	NA	21	siRNA21	3286	0
UUUUAUUCGUCGCCAUCUUGA	406	mdm-b3.0r1-23359	NA	21	siRNA21	3286	0
UUUUAUUCGUCGCCAUCUUGA	323	mdm-b3.0r1-4958	NA	21	siRNA21	3286	0
UUUUAUUCGUCGCCAUCUUGA	249	mdm-b3.0r1-76520	NA	21	siRNA21	3286	0
UUUUAUUCGUCGCCAUCUUGA	237	mdm-b3.0r1-40911	NA	21	siRNA21	3286	0
UUUUAUUCGUCGCCAUCUUGA	227	mdm-b3.0r1-22656	NA	21	siRNA21	3286	0
UUUUAUUCGUCGCCAUCUUGA	223	mdm-b3.0r1-67718	NA	21	siRNA21	3286	0
UUUUAUUCGUCGCCAUCUUGA	215	mdm-b3.0r1-77733	NA	21	siRNA21	3286	0
UUUUAUUCGUCGCCAUCUUGA	154	mdm-b3.0r1-50134	NA	21	siRNA21	3286	0
UUUUAUUCGUCGCCAUCUUGA	148	mdm-b3.0r1-19817	NA	21	siRNA21	3286	0
UUUUAUUCGUCGCCAUCUUGA	125	mdm-b3.0r1-80552	NA	21	siRNA21	3286	0
UUUUAUUCGUCGCCAUCUUGA	92	mdm-b3.0r1-40176	NA	21	siRNA21	3286	0
UUUUAUUCGUCGCCAUCUUGA	84	mdm-b3.0r1-5673	NA	21	siRNA21	3286	0
UUUUAUUCGUCGCCAUCUUGA	64	mdm-b3.0r1-31737	NA	21	siRNA21	3286	0
ACCGGAGGAGGUUAGAGGAGC	12847	zma-b4r1-68426	NA	4	siRNA21	3287	0
AAUUCUAAUGUGGACUCCGAACAU	12845	sly-b2.5r1-81815	NA	14	siRNA24	3288	0
AAUUUUAAUGUGGACUCCGAACAU	177	sly-b2.5r1-86990	NA	14	siRNA24	3288	1
AAUUCUAAUGUGGGCUCAGAACAU	2137	sly-b2.5r1-103261	NA	14	siRNA24	3288	2
AAUUCUAAUGUAGACUCCAAACAU	233	stu-b4.04r1-5612	NA	15	siRNA24	3288	2
ACCUGAGACCUCUGAUUAAGGUGG	12845	can-b1.6r1-16294	NA	16	siRNA24	3289	0
ACCUGAGACCUCUGAUUAAGGAUG	96	stu-b4.04r1-5265	NA	15	siRNA24	3289	2
ACCUGAGACCUCUGAUUAAGGAUG	42	stu-b4.04r1-70066	NA	15	siRNA24	3289	2
ACCUGAGACCUCUGAUUAAGGAUG	6840	can-b1.6r1-8623	NA	16	siRNA24	3289	2
ACCUGAGACCUUUGAUUAAGAUGG	603	can-b1.6r1-72359	NA	16	siRNA24	3289	2
AAGGGACAUAGUGCUGAACCACUA	12843	can-b1.6r1-9903	NA	16	siRNA24	3290	0
AAGGGACAUAGUGCUGAACCACUA	9677	can-b1.6r1-1416	NA	16	siRNA24	3290	0
AAGGGACAUAGUGCUGAACCACUA	8033	can-b1.6r1-70066	NA	16	siRNA24	3290	0
AAGGGACAUAGUGCUGAACCACUA	7687	can-b1.6r1-41273	NA	16	siRNA24	3290	0
AAGGGACAUAGUGCUGAACCACUA	2953	can-b1.6r1-31804	NA	16	siRNA24	3290	0
AAGGGACAUAGUGCUGAACCACUA	1193	can-b1.6r1-61716	NA	16	siRNA24	3290	0
AAGGGACAUAGUGCUGAACCACUA	823	can-b1.6r1-83041	NA	16	siRNA24	3290	0
AAAGGACAUAGUGCUGAACCACUA	12318	can-b1.6r1-58106	NA	16	siRNA24	3290	1
AAGGGACAUAGUACUGAACCACUA	3773	can-b1.6r1-21336	NA	16	siRNA24	3290	1
AAAGGACAUAGUGCUGAACCACUA	3746	can-b1.6r1-79550	NA	16	siRNA24	3290	1
AAGGGACAUAGCGCUGAACCACUA	1324	can-b1.6r1-43625	NA	16	siRNA24	3290	1
AAGGGACAUAGCGCUGAACCACUA	820	can-b1.6r1-50530	NA	16	siRNA24	3290	1
AAGCGACAUAGUGCUGAACCACUA	817	can-b1.6r1-79395	NA	16	siRNA24	3290	1
AAGGGACAUAGCGCUGAACCACUA	683	can-b1.6r1-24369	NA	16	siRNA24	3290	1
AAGGGACAUAGCGCUGAACCACUA	594	can-b1.6r1-80890	NA	16	siRNA24	3290	1
AAGGGACAUAGCGCUGAACCACUA	568	can-b1.6r1-76317	NA	16	siRNA24	3290	1
AAGGGACAUAGCGCUGAACCACUA	524	can-b1.6r1-48413	NA	16	siRNA24	3290	1
AAGGGACAUAGUGCUGAAUCACUA	517	can-b1.6r1-45219	NA	16	siRNA24	3290	1
AAGGGACAUAGCGCUGAACCACUA	375	can-b1.6r1-30380	NA	16	siRNA24	3290	1
AAGGGACAUAGCGCUGAACCACUA	301	can-b1.6r1-49282	NA	16	siRNA24	3290	1
AAGGGACAUAGCGCUGAACCACUA	284	can-b1.6r1-38589	NA	16	siRNA24	3290	1
AAGGGACAUAGCGCUGAACCACUA	274	can-b1.6r1-69021	NA	16	siRNA24	3290	1
AAGGGACAUAGCGCUGAACCACUA	272	can-b1.6r1-67465	NA	16	siRNA24	3290	1
AAGGGACAUAGCGCUGAACCACUA	239	can-b1.6r1-38409	NA	16	siRNA24	3290	1
AAGGGACAUAGCGCUGAACCACUA	209	can-b1.6r1-637	NA	16	siRNA24	3290	1
AAGGGACAUAGCGCUGAACCACUA	202	can-b1.6r1-83085	NA	16	siRNA24	3290	1
AAGGGACAUAGCGCUGAACCACUA	177	can-b1.6r1-15185	NA	16	siRNA24	3290	1
AAGGGACAUAGAGCUGAACCACUA	164	can-b1.6r1-44732	NA	16	siRNA24	3290	1
AAGGGACAUAGCGCUGAACCACUA	133	can-b1.6r1-73752	NA	16	siRNA24	3290	1
AAGAGACAUAGCGCUGAACCACUA	4189	can-b1.6r1-32636	NA	16	siRNA24	3290	2
AAGAGACAUAAUGCUGAACCACUA	3659	can-b1.6r1-65065	NA	16	siRNA24	3290	2
AAGGGACAUGGUGCUGAACCACCA	2746	can-b1.6r1-72167	NA	16	siRNA24	3290	2
AAGAGACAUAGCGCUGAACCACUA	1942	can-b1.6r1-3458	NA	16	siRNA24	3290	2
AAGAGACAUAGCGCUGAACCACUA	1599	can-b1.6r1-58431	NA	16	siRNA24	3290	2
AAGGAACAUAGCGCUGAACCACUA	1199	can-b1.6r1-63489	NA	16	siRNA24	3290	2
AAAGGACAUAGCGCUGAACCACUA	1069	can-b1.6r1-65232	NA	16	siRNA24	3290	2
AAGGGACAUGGUGCUGAACCACCA	559	can-b1.6r1-64661	NA	16	siRNA24	3290	2
AAAGGACAUAGCGCUGAACCACUA	530	can-b1.6r1-18130	NA	16	siRNA24	3290	2
AAAGGACAUAGCGCUGAACCACUA	398	can-b1.6r1-85272	NA	16	siRNA24	3290	2
AAGGAACAUAGCGCUGAACCACUA	390	can-b1.6r1-59150	NA	16	siRNA24	3290	2
AAGGGACAUAGCACUGAACCACUA	357	can-b1.6r1-57529	NA	16	siRNA24	3290	2
AAGGGACAUAGUGCUGAAUCGCUA	293	can-b1.6r1-50313	NA	16	siRNA24	3290	2
AAGGGACAUAAUGCUGAACCAUUA	287	can-b1.6r1-76219	NA	16	siRNA24	3290	2
AAAGGACAUAGCGCUGAACCACUA	242	can-b1.6r1-16096	NA	16	siRNA24	3290	2
AAGGGACAUAGCGCUGAACCACCA	241	can-b1.6r1-17821	NA	16	siRNA24	3290	2
AAGGGACAUAGCGUUGAACCACUA	179	can-b1.6r1-69309	NA	16	siRNA24	3290	2
AAGGGACAUAGCGCUGAACCACCA	135	can-b1.6r1-32550	NA	16	siRNA24	3290	2
AAGGGACAUAGCGUUGAACCACUA	120	can-b1.6r1-35006	NA	16	siRNA24	3290	2
AAGGGACGUAGUGCUGAACCACCA	50	can-b1.6r1-83669	NA	16	siRNA24	3290	2
AGGAUCAGAAUCAGGACGGCACCC	12832	sly-b2.5r1-28232	NA	14	siRNA24	3291	0
GAAGACGAGAACCGGCGGAAUGUG	12831	gma-b1.0r1-9371	NA	9	siRNA24	3292	0
AGUGUAGACUCCAAACACCGAGU	12830	sly-b2.5r1-110587	NA	14	siRNA24	3293	0
AACGUAGACUCCAAACACCGAGU	2986	sly-b2.5r1-135397	NA	14	siRNA24	3293	2
AAUGUACAAUCUGAAUUUAGCCU	12829	sly-b2.5r1-49609	NA	14	siRNA23	3294	0
AAAGGUUGGCACGAUUUUGAACGA	12826	bdi-b1.0r1-6819	NA	7	siRNA24	3295	0
AAAGAUUGGCACGAUUUUGAACUA	518	bdi-b1.0r1-57380	NA	7	siRNA24	3295	2
UCUUCCCUACUCCACCCAUGCC	12814	hbr-b0r1-5363	miR482	27	siRNA22	3296	0
UCUUCCCUACUCCACCCAUCCC	345	tcc-b1.1r1-7941	miR482	20	MIRNA	3296	1
UCUUCCCUACUCCACCCAUUCC	240	mes-b6r1-18621	miR482	26	siRNA22	3296	1
UCUUUCCUACUCCACCCAUUCC	9757	ppe-b2.0r1-5522	miR482	22	MIRNA	3296	2
ACCGGAUUUGGUAGCGGCACUAUC	12813	tae-b1r1-14140	NA	3	siRNA24	3297	0
ACCGGAUAUGGUAGCGGCACUAUC	1094	tae-b1r1-11520	NA	3	siRNA24	3297	1
CCGGAAUGGUCAGUUGAACAGCC	12812	pab-b1.0cr1-9170	NA	47	siRNA23	3298	0
AUAUUGUCAUCGUCCUGGACUGGC	12807	bdi-b1.0r1-47994	NA	7	siRNA24	3299	0
UCAGAUUUUUCGAGGAACGUG	12806	bvu-b1.2.2r1-226	NA	39	siRNA21	3300	0
UUGUCUCUUCUGUCGGCGAUA	12805	bol-b1.0r1-14561	NA	31	siRNA21	3301	0
AUACCAGAUACGUCACUGUAACAG	12801	mdm-b3.0r1-64719	NA	21	siRNA24	3302	0
ACGACACGCAAGGAGACUGUU	12797	can-b1.6r1-78186	NA	16	siRNA21	3303	0
AAUCAUAUAACAGUGUGUCGGCCU	12793	gma-b1.0r1-46516	NA	9	siRNA24	3304	0
AGGAACUAGUCUGCGAACACGGAU	12792	hvu-b1r1-10990	NA	5	siRNA24	3305	0
UAUGCGUAAGACGGAUUCGUA	12782	osa-b1.0r1-30784	miR1856	1	siRNA21	3306	0
AGAAAAAGGAUAACUGAAGCCU	12782	zma-b4r1-33929	NA	4	siRNA22	3307	0
AGAAAAAGGAUAACUGAAGCCU	469	zma-b4r1-31451	NA	4	siRNA22	3307	0
AGAAAAAGGAUAACUGAAGCCU	52	atr-b1r1-30284	NA	46	siRNA22	3307	0
UGUGACUAUGAACAAGUGCCU	12781	sly-b2.5r1-124106	NA	14	siRNA21	3308	0
UAAGACUGAGUUGAGGCCUUGGCA	12774	zma-b4r1-115549	NA	4	siRNA24	3309	0
AAUGGCUUGUCUUGUUUUGUGUGC	12774	osa-b1.0r1-110916	NA	1	MIRNA	3310	0
GCAGUGGCGGAUCUAGAGGGUGGU	12773	osa-b1.0r1-92197	NA	1	siRNA24	3311	0
AAAGAGAUCCGACAGCUGCAAACU	12770	gma-b1.0r1-10030	NA	9	siRNA24	3312	0
AAAGAGAUCCGACAGCUGCAAACU	2476	gma-b1.0r1-20475	NA	9	siRNA24	3312	0
AAAGAGAUCCGACAGCUGCAAACU	685	gma-b1.0r1-46324	NA	9	siRNA24	3312	0
AAAGAGAUCGGACAGCUGCAAACU	6346	gma-b1.0r1-37159	NA	9	siRNA24	3312	1
AAAGAGAUCGGACAGCUGCAAACU	4792	gma-b1.0r1-17654	NA	9	siRNA24	3312	1
AAAGAGAUCUGACAGCUGCAAACU	396	gma-b1.0r1-1967	NA	9	siRNA24	3312	1
AAAGAGAUCCGACAGCUAUAAACU	2322	gma-b1.0r1-32437	NA	9	siRNA24	3312	2
UUGUUAUCGUUGAUGAAAGAGCCU	12759	gma-b1.0r1-26462	NA	9	siRNA24	3313	0
UUGUUAUCGUUAAUGAAAGAGCCU	1233	gma-b1.0r1-47005	NA	9	siRNA24	3313	1
AUGUUAUCGUUAAUGAAAGAGCCU	5879	gma-b1.0r1-41815	NA	9	siRNA24	3313	2
UUGUUACCGUUAAUGAAAGAGCCU	2004	gma-b1.0r1-34943	miR1534	9	siRNA24	3313	2
UUGUUACCGUUAAUGAAAGAGCCU	1507	gma-b1.0r1-23418	miR1534	9	siRNA24	3313	2
UUGUUACCGUUAAUGAAAGAGCCU	645	gma-b1.0r1-2174	miR1534	9	siRNA24	3313	2
UUUGUGAUCGACUUGGCUACC	12750	pab-b1.0cr1-18938	NA	47	siRNA21	3314	0
UUUGUGAUCGACUUGGCUACC	3170	pab-b1.0cr1-17169	NA	47	siRNA21	3314	0
AAUUAGCUGGUAGACACUCGGGGC	12750	osa-b1.0r1-5958	NA	1	siRNA24	3315	0
AGAGGAUCAAAGUACAAAGACGAC	12747	ath-b10r1-3419	NA	50	siRNA24	3316	0
ACAUGGACAUUCGUGGAACCA	12744	can-b1.6r1-23120	NA	16	siRNA21	3317	0
AAGACGGUCUGGCGUACUAAGCUC	12741	stu-b4.04r1-66309	NA	15	siRNA24	3318	0
UAUCUGAUUGGCGUGGCAAAU	12733	nta-b0r1-5623	NA	17	siRNA21	3319	0
AACCAAAUGGAUCGUUUGUAGCCU	12728	ath-b10r1-14597	NA	50	siRNA24	3320	0
AAAGCUUAGGACUCAGAGGAUUGC	12722	hvu-b1r1-27389	NA	5	siRNA24	3321	0
CGGCAGGAAUGAACUCACUUGGAG	12720	gma-b1.0r1-58005	NA	9	siRNA24	3322	0
UUUGAAUGAACAUGACAGCUG	12708	gma-b1.0r1-23292	NA	9	siRNA21	3323	0
UGGGAGAUGGAUAUCCCUCGGAUC	12700	zma-b4r1-17176	NA	4	siRNA24	3324	0
UGGGAGAUGGAUAUCCCUCGGAUC	6582	zma-b4r1-72599	NA	4	siRNA24	3324	0
UACGGCAACUGAAUCACUUGGUAG	12694	ath-b10r1-2481	NA	50	siRNA24	3325	0
CACUCCGGAUCAAGAUACCCU	6505	ccm-b0.32r1-52577	NA	44	siRNA21	3326	0
CACUCCGGAUCAAGAUACCCU	12689	ccm-b0.1r1-122011	NA	45	siRNA21	3326	0
UACUCCGGAUCAAGAUACCCU	5	ccm-b0.32r1-78409	NA	44	siRNA24	3326	1
CAUGUAUUGAGCCGGCAACUG	12686	zma-b4r1-58143	NA	4	siRNA21	3327	0
CUGUCGGAUCUCCGAUGAGAGCCU	12685	tae-b1r1-61202	NA	3	siRNA24	3328	0
UGGAAGCUCGUAGGAUGUUUA	12684	csi-b2r1-40276	NA	33	siRNA21	3329	0
AUCGACCUUAUAGACUUACCGGCU	12683	sly-b2.5r1-122858	NA	14	siRNA24	3330	0
GUUGAGCUUUAGGAUGUAGAGGGC	12675	osa-b1.0r1-38743	NA	1	siRNA24	3331	0
GUUAAGCUUUAGGAUGUAGAGGGC	272	osa-b1.0r1-5867	NA	1	siRNA24	3331	1
GUUGAGCUUUAAGAUGUAGUGGGC	3295	osa-b1.0r1-1036	NA	1	siRNA24	3331	2
GUUGAGCUUUACGAUGUAGUGGGC	669	osa-b1.0r1-46189	NA	1	siRNA24	3331	2
GUUGAGCUUUAAGAUGUAGUGGGC	224	osa-b1.0r1-29481	NA	1	siRNA24	3331	2
GUUGAGCUUUAGGAUGUAGUGGGU	69	osa-b1.0r1-73291	NA	1	siRNA24	3331	2
ACCGGAUACUGCGAAGAACUUGCA	12668	sly-b2.5r1-35191	NA	14	siRNA24	3332	0
AUCGGAUACUGCGAAGAACUUGCA	1355	sly-b2.5r1-42110	NA	14	siRNA24	3332	1
ACCAGAUACUGUGAAGAACUUGCA	3307	sly-b2.5r1-8320	NA	14	siRNA24	3332	2
ACCGGAUACUGCGAGGAAUUUGCA	504	sly-b2.5r1-109415	NA	14	siRNA24	3332	2
UUGGACUGGAAAGGUAAGAGUG	12668	gma-b1.0r1-55333	NA	9	siRNA22	3333	0
AUAAGAGGUUGAAUAGGCUGUUAG	12667	bdi-b1.0r1-55997	NA	7	siRNA24	3334	0
GAAGAUCCGAAGACCAGUAACAUC	12666	tae-b1r1-37996	NA	3	siRNA24	3335	0
CAGACCGUGGCUGACUAUGCCU	12665	gma-b1.0r1-70904	NA	9	siRNA22	3336	0
AAAGGUCCAAUACUCUGAUGCUAU	12660	ath-b10r1-7687	NA	50	siRNA24	3337	0
CGGUCUUGAGGCAGGAACUGAG	12659	osa-b1.0r1-113696	miR1861	1	siRNA22	3338	0
CGGUCUUGAGGCAGGAACUGAG	1256	osa-b1.0r1-132148	miR1861	1	siRNA22	3338	0
CGAUCUUGAGGCAGGAACUGAG	289	osa-b1.0r1-57497	miR1861	1	siRNA24	3338	1
UGGUCUUGAGGCAGGAACUGAG	165	osa-b1.0r1-80404	miR1861	1	siRNA22	3338	1
CGAUCUUGAGGCAGGAACUGAG	117	osa-b1.0r1-108677	miR1861	1	siRNA22	3338	1
AUAUCCAUACUGAGACUUGAACCC	12657	lsa-b8r1-67	NA	37	siRNA24	3339	0
AUAUCCACAGUGAGACUUGAACCC	312	lsa-b8r1-9321	NA	37	siRNA24	3339	2
AUAUCCAUCAUGAGACUUGAACCC	251	lsa-b8r1-2499	NA	37	siRNA24	3339	2
UUGUAUAACCCUUUCAAAUCU	12654	stu-b4.04r1-10563	NA	15	siRNA21	3340	0
UGCAAGAGAGAUCAAGAACUU	12647	pab-b1.0cr1-17536	NA	47	siRNA21	3341	0
AGGACUACAAAUCUGUACCGAGAA	12640	osa-b1.0r1-86077	NA	1	siRNA24	3342	0
UAGGGCAGUUCUCCGUUUGGCA	12639	stu-b4.04r1-54396	NA	15	siRNA22	3343	0
UAGAACUCAAAAAUUUGAUCCU	12637	sly-b2.5r1-119093	NA	14	siRNA22	3344	0
UAGAACUCAAAAAUUUGAUCCU	1794	sly-b2.5r1-44445	NA	14	siRNA22	3344	0
UAGAACUCAAAAAUUUGAUCCU	1575	sly-b2.5r1-119082	NA	14	siRNA22	3344	0
UAGAACUCAAAAAUUUGAUCCU	1008	sly-b2.5r1-129381	NA	14	siRNA22	3344	0
UUCGGGGCCAAUGUCACCAAC	12630	oeu-b6r1-21877	NA	29	siRNA21	3345	0
ACGAACCGUAGAAUGAACGACAGA	12630	sly-b2.5r1-69892	NA	14	siRNA24	3346	0
UCGAAUUAGACAAGAAUGAGU	12627	hbr-b0r1-6330	NA	27	siRNA21	3347	0
UCCGAUGCCUAUGAUGUGGAC	12622	pab-b1.0cr1-858	NA	47	siRNA21	3348	0
AAUGGACCCUGCAGAACGCGAUUC	12616	sly-b2.5r1-30890	NA	14	siRNA24	3349	0
AAUGGACCCUGCAGAGCGCGAUUC	1824	sly-b2.5r1-101082	NA	14	siRNA24	3349	1
AAUGGACCCUGCAGAGCGCGAUUC	394	stu-b4.04r1-9258	NA	15	siRNA24	3349	1
AAUGGACCCUGCAGAGCGCGAUCC	435	stu-b4.04r1-61632	NA	15	siRNA24	3349	2
AAUGGGCCCUGCAGAGCGCGAUUC	253	stu-b4.04r1-65233	NA	15	siRNA24	3349	2
AAUGGACCAUGCAGUACGCGAUUC	184	stu-b4.04r1-26396	NA	15	siRNA24	3349	2
AAUGGACCCUGCAGAGCGCGAUCC	116	stu-b4.04r1-43049	NA	15	siRNA24	3349	2
AAUGGACCCUGCAGAGCGCGAUCC	37	stu-b4.04r1-15837	NA	15	siRNA24	3349	2
AAUGGGCCCUGCAGAGCGCGAUUC	34	stu-b4.04r1-35068	NA	15	siRNA24	3349	2
AAUGGGCCCUGCAGAGCGCGAUUC	30	stu-b4.04r1-34825	NA	15	siRNA24	3349	2
AUCCCGUGAUAUCGUCGCCUUAGG	12613	can-b1.6r1-11571	NA	16	siRNA24	3350	0
AUCCCGUGACAUCGUCGCCUUAGG	1542	can-b1.6r1-11566	NA	16	siRNA24	3350	1
UUAGUAGGACUAGAAUGGGCCAAA	12602	osa-b1.0r1-61246	miR2863	1	MIRNA	3351	0
AUUCGACGAGUCCGCUGGCAAGAG	12600	fve-b2.0r1-2050	NA	24	siRNA24	3352	0
AGAAGCUGUGGACUGUUUAGGGCA	12597	osa-b1.0r1-76729	NA	1	siRNA24	3353	0
AGAAGCUGUGGACUGUUUAGGGCA	8073	osa-b1.0r1-102257	NA	1	siRNA24	3353	0
AGAAGCUGUGGACUGUUUAGGGCA	5573	osa-b1.0r1-104134	NA	1	siRNA24	3353	0
AGAAGCUGUGGACUGUUUAGGGCA	3638	osa-b1.0r1-143159	NA	1	siRNA24	3353	0
AGAAGCUGUGGACUGUUUAGGGCA	1464	osa-b1.0r1-57147	NA	1	siRNA24	3353	0
AGAAGCUGUGGACUGUUUAGGGCA	935	osa-b1.0r1-141915	NA	1	siRNA24	3353	0
AGAAGCUGUAGACUGUUUAGGGCA	4131	osa-b1.0r1-112600	NA	1	siRNA24	3353	1
AGAAGCUGUGGACUGUUUAGAGCA	3932	osa-b1.0r1-75305	NA	1	siRNA24	3353	1
AGAAGAUGUGGACUGUUUAGGGCA	2749	osa-b1.0r1-123313	NA	1	siRNA24	3353	1
AGAAGCUGUGGACUGUUAAGGGCA	2413	osa-b1.0r1-92510	NA	1	siRNA24	3353	1
AGAAGCUGUGGACUAUUUAGGGCA	1799	osa-b1.0r1-28033	NA	1	siRNA24	3353	1
AGAAGCUGUGGACCGUUUAGGGCA	1723	osa-b1.0r1-109592	NA	1	siRNA24	3353	1
AGAAGCUAUGGACUGUUUAGGGCA	1218	osa-b1.0r1-122177	NA	1	siRNA24	3353	1
AGAAGCUGUGGACUGUUUAGGACA	1016	osa-b1.0r1-34769	NA	1	siRNA24	3353	1
AGAAGCUGUGGACUAUUUAGGGCA	254	osa-b1.0r1-44681	NA	1	siRNA24	3353	1
AGAAGCUGUGGACUGUUUGGGACA	6846	osa-b1.0r1-76506	NA	1	siRNA24	3353	2
AGAAGCUGUGGACUGUUUGGGGUA	3677	osa-b1.0r1-59084	NA	1	siRNA24	3353	2
AGAAGCUGUGAACUGUUUGGGGCA	2535	osa-b1.0r1-136748	NA	1	siRNA24	3353	2
AGAAGCUGUGGACUAUUUGGGGCA	2451	osa-b1.0r1-39128	NA	1	siRNA24	3353	2
AGAAACUGUGGACUGUUUGGGGCA	2314	osa-b1.0r1-60308	NA	1	siRNA24	3353	2
AGAAGCUGUAGACUGUUUGGGGCA	2161	osa-b1.0r1-145713	NA	1	siRNA24	3353	2
AGAAGCUGUGGACUGUUUGGAGCA	2081	osa-b1.0r1-73334	NA	1	siRNA24	3353	2
AGAAGCUGUGGACUGUUUGGGACA	1924	osa-b1.0r1-49844	NA	1	siRNA24	3353	2
AGAAGCUGUGAACUGUUUGGGGCA	1545	osa-b1.0r1-28620	NA	1	siRNA24	3353	2
AAAAGCUGUGGACUGUUUGGGGCA	1306	osa-b1.0r1-123825	NA	1	siRNA24	3353	2
AGAAGCUGUGGACUAUUUGGGGCA	1171	osa-b1.0r1-88104	NA	1	siRNA24	3353	2
AGAAGCUGUGAACUGUUUGGGGCA	780	osa-b1.0r1-131280	NA	1	siRNA24	3353	2
AGAAGCUGUGGACUGUUUGGGACA	707	osa-b1.0r1-24977	NA	1	siRNA24	3353	2
AGAAGCUGUGAACUGUUUGGGGCA	484	osa-b1.0r1-1512	NA	1	siRNA24	3353	2
AGAAACUGUGGACUGUUUGGGGCA	353	osa-b1.0r1-111116	NA	1	siRNA24	3353	2
AAAAGCUGUGGACUGUUUGGGGCA	308	osa-b1.0r1-45606	NA	1	siRNA24	3353	2
AGAAGCUGUGGACUGUUUGGAGCA	260	osa-b1.0r1-120970	NA	1	siRNA24	3353	2
AGAAGCUGUGAACUGUUUGGGGCA	193	osa-b1.0r1-25016	NA	1	siRNA24	3353	2
AGAAGCUAUGGACUGUUUGGGGCA	168	osa-b1.0r1-23208	NA	1	siRNA24	3353	2
AGAAGCUGUGGACUGCUUGGGGCA	64	osa-b1.0r1-17897	NA	1	siRNA24	3353	2
AACUGUGAUGGACAGAAGGCCU	12596	zma-b4r1-19451	NA	4	siRNA22	3354	0
AACUGUGAUGGACAGAAGGCCU	12513	zma-b4r1-19443	NA	4	siRNA22	3354	0
UCGGAUGAAGAUACAGCUAGUC	12594	sly-b2.5r1-55782	NA	14	siRNA22	3355	0
UCGGAUGAAGAUACAGCUAGUC	487	sly-b2.5r1-15673	NA	14	siRNA24	3355	0
UCGGAUGAAGAUACAGCUAGUC	254	sly-b2.5r1-67791	NA	14	siRNA24	3355	0
UCGGAUGAAGAUACAGCUAGUC	170	sly-b2.5r1-35157	NA	14	siRNA22	3355	0
UCGGAUGAAGAUACAGCUAGUC	125	sly-b2.5r1-104382	NA	14	siRNA24	3355	0
UCGGAUGAAGAUACAGCUAGUC	79	sly-b2.5r1-47433	NA	14	siRNA22	3355	0
UCGGAUGAAGAUACAGCUAGUC	75	sly-b2.5r1-37233	NA	14	siRNA22	3355	0
UCGGAUGAAGAUACAGCUAGUC	54	sly-b2.5r1-95238	NA	14	siRNA22	3355	0
AUAGGAAAGAUGAUCUGAUCU	12593	fve-b2.0r1-39372	NA	24	siRNA21	3356	0
AUAUAGAAGACGAACACUUAACAG	12593	sly-b2.5r1-58708	NA	14	siRNA24	3357	0
AGAGUGGACGGCCUUGUUUUGAGC	12593	gma-b1.0r1-15104	NA	9	siRNA24	3358	0
AGAGUGGACGGCCUUGUUUUGAGC	366	gma-b1.0r1-17027	NA	9	siRNA24	3358	0
AGUAUGGACGGCCUUGUUUUGAGC	1397	gma-b1.0r1-55211	NA	9	siRNA24	3358	2
AGUAUGGACGGCCUUGUUUUGAGC	1368	gma-b1.0r1-8305	NA	9	siRNA24	3358	2
AGUAUGGACGGCCUUGUUUUGAGC	915	gma-b1.0r1-39194	NA	9	siRNA24	3358	2
AGUAUGGACGGCCUUGUUUUGAGC	615	gma-b1.0r1-24730	NA	9	siRNA24	3358	2
AGUAUGGACGGCCUUGUUUUGAGC	582	gma-b1.0r1-14546	NA	9	siRNA24	3358	2
AGUAUGGACGGCCUUGUUUUGAGC	66	gma-b1.0r1-33712	NA	9	siRNA24	3358	2
UGUGAUGAAGAUAUAUGAACUC	12588	egu-b5.1r1-21984	NA	28	siRNA22	3359	0
UGAACUAUACAAAGACGGUUA	12587	gma-b1.0r1-71405	miR5763	9	siRNA21	3360	0
UGAACUAUACAAAGACGGUUA	12412	gma-b1.0r1-16879	miR5763	9	siRNA21	3360	0
UGAACUAUACAAAGACGGUUA	12374	gma-b1.0r1-16887	miR5763	9	siRNA21	3360	0
UGAACUAUACAACGACGGUUA	109	gma-b1.0r1-37297	miR5763	9	siRNA21	3360	1
AGAACUGGAGUUUGUUGACUC	12578	pab-b1.0cr1-210	miR11426	47	MIRNA	3361	0
CCCAACACUGAUUCUUCUGAACGU	12571	sly-b2.5r1-50718	NA	14	siRNA24	3362	0
UCCAACGCUGAUUCUUCUGAACGU	2754	can-b1.6r1-85217	NA	16	siRNA24	3362	2
CUUUGAGUUUCCUGUAGUUAG	12558	mes-b6r1-34262	NA	26	siRNA21	3363	0
AAAAGGAUCCAAGAAGUAAAACUU	12557	sly-b2.5r1-17476	NA	14	siRNA24	3364	0
UGGGUGUCACAAAUCGUCGUC	12557	bol-b1.0r1-1258	NA	31	siRNA21	3365	0
UCCAAACUUUGACAAGAGCUU	12553	lsa-b8r1-3532	NA	37	siRNA21	3366	0
AUCUCGAGUAGAAUGCUGGUACCC	12548	ath-b10r1-8030	NA	50	siRNA24	3367	0
UCCACUGAGGAAGAAGAAGCC	12545	car-b2.0r1-37299	NA	11	siRNA21	3368	0
UUUUACUGUCUCGAACUUCAGCCU	12541	sly-b2.5r1-139636	NA	14	siRNA24	3369	0
AGAGCACUAAGGCGAGGUCGUACU	12534	tae-b1r1-30047	NA	3	siRNA24	3370	0
ACGAGAUCGGCAGACUGAAUACGC	12532	bdi-b1.0r1-58336	NA	7	siRNA24	3371	0
ACGAGAUCGUCAGACUGAAUACGC	1809	bdi-b1.0r1-5432	NA	7	siRNA24	3371	1
ACAAGAUCGGUAGACUGAAUACGC	3596	bdi-b1.0r1-2647	NA	7	siRNA24	3371	2
UAUCUCACCAAGACAAGUCGGUCU	12529	sly-b2.5r1-56267	NA	14	siRNA24	3372	0
ACUGACCCGAACUCGUUUGACACG	12527	zma-b4r1-105661	NA	4	siRNA24	3373	0
AGACCUUGUAUGAAAGAAUGACCU	12520	sly-b2.5r1-133989	NA	14	siRNA24	3374	0
AACGAAUGCGGCUCAAUAGGGACC	12516	gma-b1.0r1-66831	NA	9	siRNA24	3375	0
AAUGAGUAGAAGAGUGUAGAGGCU	12515	gma-b1.0r1-42680	NA	9	siRNA24	3376	0
AAAGAGUAGAAGAGUGUAGAGACU	7135	gma-b1.0r1-64056	NA	9	siRNA24	3376	2
AAAGAGUAGAAGAGUGUAGAGACU	397	gma-b1.0r1-68113	NA	9	siRNA24	3376	2
AAAGAGUAGAAGAGUGUAGAGACU	260	gma-b1.0r1-60922	NA	9	siRNA24	3376	2
AAACGAGGGGAGAUGAAUAGAGCU	12512	zma-b4r1-122917	NA	4	siRNA24	3377	0
GUUGACGGAUAUCAGGAUGAACC	12509	sly-b2.5r1-75705	NA	14	siRNA23	3378	0
UUUGGAACCGCAGUUACCAAC	12495	nta-b0r1-3033	NA	17	siRNA21	3379	0
UUUGGAACCGCAGUUACCAAC	4843	nta-b0r1-43352	NA	17	siRNA21	3379	0
AAGAGACAUGGCGCUGAACCACCA	12490	can-b1.6r1-25109	NA	16	siRNA24	3380	0
AAGAGACAUGGCGCUGAACCACCA	6561	can-b1.6r1-22807	NA	16	siRNA24	3380	0
AAGAGACAUGGCGCUGAACCACCA	5985	can-b1.6r1-65201	NA	16	siRNA24	3380	0
AAGAGACAUGGCGCUGAACCACCA	2488	can-b1.6r1-14069	NA	16	siRNA24	3380	0
AAGAGACAUGGCGCUGAACCACCA	674	can-b1.6r1-67386	NA	16	siRNA24	3380	0
AAGGGACAUGGCGCUGAACCACCA	2379	can-b1.6r1-45356	NA	16	siRNA24	3380	1
AAGGGACAUGGCGCUGAACCACCA	2199	can-b1.6r1-1396	NA	16	siRNA24	3380	1
AAGGGACAUGGCGCUGAACCACCA	2004	can-b1.6r1-7738	NA	16	siRNA24	3380	1
AAGGGACAUGGCGCUGAACCACCA	1919	can-b1.6r1-64667	NA	16	siRNA24	3380	1
AAGGGACAUGGCGCUGAACCACCA	1651	can-b1.6r1-39756	NA	16	siRNA24	3380	1
AAGGGACAUGGCGCUGAACCACCA	1448	can-b1.6r1-58402	NA	16	siRNA24	3380	1
AAGAGACAUGACGCUGAACCACCA	926	can-b1.6r1-6170	NA	16	siRNA24	3380	1
AAGGGACAUGGCGCUGAACCACCA	768	can-b1.6r1-21187	NA	16	siRNA24	3380	1
AAGGGACAUGGCGCUGAACCACCA	758	can-b1.6r1-61859	NA	16	siRNA24	3380	1
AAGGGACAUGGCGCUGAACCACCA	638	can-b1.6r1-17043	NA	16	siRNA24	3380	1
AAGGGACAUGGCGCUGAACCACCA	575	can-b1.6r1-16942	NA	16	siRNA24	3380	1
AAGGGACAUGGCGCUGAACCACCA	495	can-b1.6r1-65062	NA	16	siRNA24	3380	1
AAGGGACAUGGCGCUGAACCACCA	476	can-b1.6r1-70499	NA	16	siRNA24	3380	1
AAGGGACAUGGCGCUGAACCACCA	383	can-b1.6r1-46337	NA	16	siRNA24	3380	1
AAGGGACAUGGCGCUGAACCACCA	374	can-b1.6r1-31919	NA	16	siRNA24	3380	1
AAGGGACAUGGCGCUGAACCACCA	351	can-b1.6r1-6135	NA	16	siRNA24	3380	1
AAGGGACAUGGCGCUGAACCACCA	351	can-b1.6r1-63672	NA	16	siRNA24	3380	1
AAGAUACAUGGCGCUGAACCACCA	312	can-b1.6r1-45160	NA	16	siRNA24	3380	1
AAGGGACAUGGCGCUGAACCACCA	308	can-b1.6r1-19398	NA	16	siRNA24	3380	1
AAGGGACAUGGCGCUGAACCACCA	306	can-b1.6r1-37727	NA	16	siRNA24	3380	1
AAGGGACAUGGCGCUGAACCACCA	278	can-b1.6r1-3694	NA	16	siRNA24	3380	1
AAGGGACAUGGCGCUGAACCACCA	250	can-b1.6r1-23032	NA	16	siRNA24	3380	1
AAGGGACAUGGCGCUGAACCACCA	229	can-b1.6r1-51354	NA	16	siRNA24	3380	1
AAGAAACAUGGCGCUGAACCACCA	163	can-b1.6r1-78544	NA	16	siRNA24	3380	1
AAGGGACAUGGCGCUGAACCACCA	129	can-b1.6r1-43890	NA	16	siRNA24	3380	1
AAGGGACAUGGCGCUGAACCACCA	125	can-b1.6r1-55974	NA	16	siRNA24	3380	1
AAGGGACAUGGCGCUGAAUCACCA	8335	can-b1.6r1-39423	NA	16	siRNA24	3380	2
AAGGUACAUGGCGCUGAACCACCA	2466	can-b1.6r1-76225	NA	16	siRNA24	3380	2
AAGGGACAUGGCGCUGAACUACCA	1577	can-b1.6r1-20670	NA	16	siRNA24	3380	2
AAGGGACAUGGCGUUGAACCACCA	1298	can-b1.6r1-73487	NA	16	siRNA24	3380	2
AAGGGACAUGGCACUGAACCACCA	987	can-b1.6r1-49323	NA	16	siRNA24	3380	2
GAGGGACAUGGCGCUGAACCACCA	948	can-b1.6r1-58564	NA	16	siRNA24	3380	2
AAGGGACAUGGCGCUGAACCGCCA	788	can-b1.6r1-85221	NA	16	siRNA24	3380	2
AAGGGACAUGGCGCUGAAUCACCA	669	can-b1.6r1-9057	NA	16	siRNA24	3380	2
AAGGUACAUGGCGCUGAACCACCA	500	can-b1.6r1-72038	NA	16	siRNA24	3380	2
AAGGGACAUGGCGCUAAACCACCA	472	can-b1.6r1-59627	NA	16	siRNA24	3380	2
AAGGGACAUGGCGUUGAACCACCA	434	can-b1.6r1-5680	NA	16	siRNA24	3380	2
AAGGGACAUGGCGUUGAACCACCA	246	can-b1.6r1-72123	NA	16	siRNA24	3380	2
AAGGGACAUGACGCUGAACCACCA	219	can-b1.6r1-84238	NA	16	siRNA24	3380	2
AAGGGACAUGACGCUGAACCACCA	186	can-b1.6r1-16311	NA	16	siRNA24	3380	2
AAGGUACAUGGCGCUGAACCACCA	155	can-b1.6r1-56274	NA	16	siRNA24	3380	2
AAGGGACAUGACGCUGAACCACCA	99	can-b1.6r1-33319	NA	16	siRNA24	3380	2
AAGGGACAUGACGCUGAACCACCA	85	can-b1.6r1-23576	NA	16	siRNA24	3380	2
UUGUCGUUGUUGUGGAUGAUU	12483	stu-b4.04r1-1333	NA	15	siRNA21	3381	0
UUGUCGUUGUUGUGGAUGAUU	12446	stu-b4.04r1-21271	NA	15	siRNA21	3381	0
UAUGCACUUCUACUCGAACAGAUU	12483	tae-b1r1-28560	NA	3	siRNA24	3382	0
UUGAUUUUCUUAUGUUGUAUU	12480	stu-b4.04r1-74848	NA	15	siRNA21	3383	0
CGGGACAAAAGAUGAUGGCCAG	12479	zma-b4r1-96067	NA	4	siRNA22	3384	0
CCCUACUCGAACGCCAUGCCU	12478	pab-b1.0cr1-8535	NA	47	siRNA21	3385	0
UACGUCGACAAUGUGGACAUUCU	12474	tae-b1r1-56947	NA	3	siRNA23	3386	0
UGAAUUUGGCGCUGAAGACGGAAC	12467	gma-b1.0r1-29273	NA	9	siRNA24	3387	0
AAAGUCGAUAUCGUAGCGGCGGAG	12451	osa-b1.0r1-46959	NA	1	siRNA24	3388	0
AUUGGAGGGGAUUGAGGAGGCU	12431	zma-b4r1-52920	NA	4	MIRNA	3389	0
AAAGGGCAGGGACGUAGUCAA	2524	oeu-b6r1-51810	NA	29	siRNA21	3390	0
AAAGGGCAGGGACGUAGUCAA	12430	csi-b2r1-57270	NA	33	siRNA21	3390	0
AAAAGGCAGGGACGUAGUCAA	275	ghr-b1.1r1-138692	NA	18	siRNA21	3390	1
UCUAGUUGUAGCCGGUCUAUU	12425	stu-b4.04r1-49937	NA	15	siRNA21	3391	0
UCUGCAGGCAUAAAAGGCACC	12422	zma-b4r1-40892	NA	4	siRNA21	3392	0
ACUGCCAAUAUGAUCGUUGGGCCU	12421	atr-b1r1-821	NA	46	siRNA24	3393	0
UAAACUAAGAACUUCGGAGACG	12420	zma-b4r1-1990	NA	4	siRNA22	3394	0
UAAACUAAGAACUUCGGAGACG	243	zma-b4r1-46626	NA	4	siRNA22	3394	0
UCUCGGGUAGCACAGAACACC	12414	pab-b1.0cr1-18101	NA	47	siRNA21	3395	0
AUUCCCGUCGGCCUGCGUGCGGGC	12412	zma-b4r1-63249	NA	4	siRNA24	3396	0
UACGAGGCCAUUCAGAUUGUAGAU	12407	osa-b1.0r1-59430	NA	1	siRNA24	3397	0
UCUCUUAUUUUGUAGUCAGGA	12406	zma-b4r1-106272	NA	4	siRNA21	3398	0
CUCUACAAGUUCGCGUGAUUG	12405	pab-b1.0cr1-13145	miR482	47	siRNA21	3399	0
UCUGAGACUCGACUUUGCGCC	12396	zma-b4r1-35685	NA	4	siRNA22	3400	0
GUGGAACACAUAAAGGGAAGUCGG	12395	bdi-b1.0r1-28637	NA	7	siRNA24	3401	0
AACGAUCUCUACAUUGUAGGC	12382	sly-b2.5r1-146407	miR9475	14	siRNA21	3402	0
CUUUUUUGAUCUAUCACGGUA	12382	zma-b4r1-33039	NA	4	siRNA21	3403	0
AACACUGUCGCUGAACCACAG	12366	osa-b1.0r1-36652	NA	1	siRNA21	3404	0
AUGGUUGAAUCCUGGCAUGGCACC	12360	zma-b4r1-19705	NA	4	siRNA24	3405	0
UCUGAUCUCAUCUGAAGCACCUC	12358	tae-b1r1-17039	NA	3	siRNA23	3406	0
AGGACACCAGACAUGACACGGACA	12353	gma-b1.0r1-21008	NA	9	siRNA24	3407	0
UCGGCACCGACGGAUAGAGAA	12350	osa-b1.0r1-141095	NA	1	siRNA24	3408	0
UCGGCAGCGACGGACAGAGAA	6939	osa-b1.0r1-141125	NA	1	siRNA21	3408	2
AAACAACGAAUCUGAGCAUAAGGC	12350	osa-b1.0r1-77489	NA	1	siRNA24	3409	0
UCAGAGGCAUCGAAGGACCAGAAC	12342	bdi-b1.0r1-27438	NA	7	siRNA24	3410	0
AGAAAGACUGUUUCUGAUAGACGG	12335	sly-b2.5r1-89298	NA	14	siRNA24	3411	0
AGAAAGACUGUUUCUGAUAGACGC	111	can-b1.6r1-790	NA	16	siRNA24	3411	1
AGAGAGACUGUUUCUGAUAGACGC	351	nta-b0r1-21448	NA	17	siRNA24	3411	2
AGAAAAACUGUUUCUGAUAGACGC	126	nta-b0r1-41662	NA	17	siRNA24	3411	2
AGAAAGACUGUUUCCGAUAGACGC	20	nta-b0r1-6011	NA	17	siRNA24	3411	2
AAGCACUCGAAGAUCGUCUAGCAG	12331	ath-b10r1-4648	NA	50	siRNA24	3412	0
AAUUCAAGGAAGCUUUGGCCU	12330	mes-b6r1-34395	NA	26	siRNA21	3413	0
AAUUCAAGGAAGCUUUGGCCU	4185	mes-b6r1-16782	NA	26	siRNA21	3413	0
AAUUCAAGGAAGCUUUGGCCU	2806	mes-b6r1-16832	NA	26	siRNA21	3413	0
AAUUCAAGGAAGCUUUGGCCU	2680	mes-b6r1-16863	NA	26	siRNA21	3413	0
AAUUCAAGGAAGCUUUGGCCU	2417	mes-b6r1-34339	NA	26	siRNA21	3413	0
AAUUCAAGGAAGCUUUGGCCU	941	mes-b6r1-35824	NA	26	siRNA21	3413	0
AAUUCAAGGAAGCUUUGGCCU	824	mes-b6r1-34401	NA	26	siRNA21	3413	0
AAUUCAAGGAAGCUUUGGCCU	502	mes-b6r1-5443	NA	26	siRNA21	3413	0
AAUUCAAGGAAGCUUUGGCCU	379	mes-b6r1-16798	NA	26	siRNA21	3413	0
AAUUCAAGGAAGCUUUGGCCU	213	mes-b6r1-35573	NA	26	siRNA21	3413	0
AAUUCAAGGAAGCUUUGGCCU	205	mes-b6r1-34381	NA	26	siRNA21	3413	0
AAUUGAAGGAAGCUUUGGCCU	5034	mes-b6r1-34386	NA	26	siRNA21	3413	1
AAUUGAAGGAAGCUUUGGCCU	1762	mes-b6r1-22487	NA	26	siRNA21	3413	1
AUUUCAAGGAAGCUUUGGCCU	1264	mes-b6r1-5445	NA	26	siRNA21	3413	1
AAUUGAAGGAAGCUUUGGCCU	1184	mes-b6r1-34389	NA	26	siRNA21	3413	1
AAUUGAAGGAAGCUUUGGCCU	792	mes-b6r1-16762	NA	26	siRNA21	3413	1
AUUUCAAGGAAGCUUUGGCCU	404	mes-b6r1-34351	NA	26	siRNA21	3413	1
AUUUCAAGGAAGCUUUGGCCU	336	mes-b6r1-34393	NA	26	siRNA21	3413	1
AAUUCAAGGAAGCUUUGACCU	221	mes-b6r1-13402	NA	26	siRNA21	3413	1
AAGAUAGACACGUUAACUUUGCCU	12330	sly-b2.5r1-19519	NA	14	siRNA24	3414	0
AAGACUGACACGUUAACUUUGCCU	1208	sly-b2.5r1-141358	NA	14	siRNA24	3414	2
UUAGGUUCAGGAAGUAAUGGUG	12322	egu-b5.1r1-23662	NA	28	nearMIRNA	3415	0
UACAACUUGUCUCGUUUGGAAGGU	12318	gma-b1.0r1-27564	NA	9	siRNA24	3416	0
AGAUCUGUAGCAAGCUGCAGCAUG	12315	osa-b1.0r1-1999	NA	1	siRNA24	3417	0
AGAUCUGUAGCCAGCUGCAGCAUG	893	osa-b1.0r1-88673	NA	1	siRNA24	3417	1
AGAUCUGUAGCCAGCUGCAGCAUG	593	osa-b1.0r1-77530	NA	1	siRNA24	3417	1
AGAUCUGUAGCCAGCUGCAGCAUG	470	osa-b1.0r1-145390	NA	1	siRNA24	3417	1
AGAUCUGUAGCCAGCUGCAGCAUG	61	osa-b1.0r1-82910	NA	1	siRNA24	3417	1
AGAUCUGUAGCUAGCUGCAGCACG	349	osa-b1.0r1-135036	NA	1	siRNA24	3417	2
AAAUCUGUAGCCAGCUGCAGCAUG	14	osa-b1.0r1-133897	NA	1	siRNA24	3417	2
AUUACGAGGACAACUUUAAAGGGC	12307	sly-b2.5r1-13990	NA	14	siRNA24	3418	0
AUUAUGAGGACAACUUUAAGGGGC	539	stu-b4.04r1-61908	NA	15	siRNA24	3418	2
ACGAGAUAAAGAAUCACUGGCACU	12305	sly-b2.5r1-65463	NA	14	siRNA24	3419	0
ACGAGAUAAAGAAUCACUGGCACU	1443	stu-b4.04r1-22857	NA	15	siRNA24	3419	0
ACGAGAUAAAGAAUCACUGGCACU	1733	can-b1.6r1-55680	NA	16	siRNA24	3419	0
UUUGAGCAUGUAGAUUCGAUUCGC	12296	ghr-b1.1r1-135902	NA	18	siRNA24	3420	0
UUUGAGCAUGUAGAUUCGAUUCGC	344	ghr-b1.1r1-124967	NA	18	siRNA24	3420	0
UUUGAGCAUGUAGAUUCGAUUCCC	7053	ghr-b1.1r1-135899	NA	18	siRNA24	3420	1
UUUGAGCAUGUAGAUUCGAUUCCC	575	ghr-b1.1r1-29013	NA	18	siRNA24	3420	1
UUUGAGCAUGUAGAUUCGAUUCCC	435	gba-b1.0r1-35688	NA	19	siRNA24	3420	1
AUGGCGCUGAAGUAACAUUGAACA	12290	can-b1.6r1-38455	NA	16	siRNA24	3421	0
AGACCCGACGGAGAGUAGAAUCCC	12288	osa-b1.0r1-130350	NA	1	siRNA24	3422	0
CUCAGGAGAGAUGACACCGA	12282	sbi-b3.0r1-6446	miR1432	6	MIRNA	3423	0
AUCAGGAGAGAUGACACCGG	1560	hvu-b1r1-5144	miR1432	5	siRNA20	3423	2
ACUAUUGAUCGAUCGAGGCAUCCG	12282	gma-b1.0r1-57679	NA	9	siRNA24	3424	0
AGAGCAUCGAAUGGCUAGAACAUU	12280	zma-b4r1-10417	NA	4	siRNA24	3425	0
UUUUCCGCGUCUAACUUUGAUC	12276	osa-b1.0r1-102168	NA	1	siRNA24	3426	0
UUUUCCGCGUCUAACUUUGAUC	2942	osa-b1.0r1-32540	NA	1	siRNA24	3426	0
UUUUCCGCGUCUAACUUUGAUC	1261	osa-b1.0r1-88175	NA	1	siRNA24	3426	0
UUUUCCACGUCUAACUUUGAUC	1328	osa-b1.0r1-124067	NA	1	siRNA24	3426	1
UUUUCCGCGUCUAACUUUGAUU	1085	osa-b1.0r1-105116	NA	1	siRNA22	3426	1
UUUUCCGCGUCUAACUUUGAUU	723	osa-b1.0r1-55108	NA	1	siRNA22	3426	1
UUUUCCGCGUCCAACUUUGACC	28	osa-b1.0r1-143139	miR812	1	siRNA24	3426	2
CGGGAACUGGAGAUGCUACUC	12275	zma-b4r1-75613	NA	4	siRNA21	3427	0
AAGACUUGCGGCAAAAUAAGACUC	12274	stu-b4.04r1-32466	NA	15	siRNA24	3428	0
AUCUUAGAACAUCCAUGGUGA	12274	zma-b4r1-58148	NA	4	siRNA21	3429	0
AAGGAAGAACACUGCUCAACGCAA	12268	sly-b2.5r1-114241	NA	14	siRNA24	3430	0
UUGAGAGUUGGAUAGUAUGCCU	12263	sly-b2.5r1-47075	NA	14	siRNA22	3431	0
UUGAGAGUUGGAUAGUAUGCCU	44	sly-b2.5r1-53030	NA	14	siRNA22	3431	0
ACGGAAUGACAGCUAGGAAUGAGA	12251	zma-b4r1-100090	NA	4	siRNA24	3432	0
UAUAGACUUGAAUACUUCAUU	12251	stu-b4.04r1-2733	NA	15	siRNA21	3433	0
UAUAGACUUGAAUACUUCAUU	11898	stu-b4.04r1-1624	NA	15	siRNA21	3433	0
GGUGUCCGACUAAUCUGAAUAUGU	12248	can-b1.6r1-63247	NA	16	siRNA24	3434	0
AGGCUUAGAUAUGACAUAGGGCU	12247	stu-b4.04r1-35343	NA	15	siRNA24	3435	0
AGGCUUAGAUAUGACAUAGGGCU	954	stu-b4.04r1-35342	NA	15	siRNA24	3435	0
ACCGAAUGAUGUCGUGGCUGA	12246	can-b1.6r1-77148	NA	16	siRNA21	3436	0
AUAGCGAGAAGGACAGUAAGA	12231	pab-b1.0cr1-7654	NA	47	siRNA21	3437	0
AUGUGUUACAGUCAGAGUGAC	12231	pab-b1.0cr1-9751	NA	47	siRNA21	3438	0
ACCGACAGACUGGAGAGCAUCAGC	12228	osa-b1.0r1-31128	NA	1	siRNA24	3439	0
CUGUAGCCCGAACCGUUAAUGG	12222	can-b1.6r1-5230	NA	16	siRNA22	3440	0
CUGGGGAAGACGAACUCGCCU	12211	osa-b1.0r1-46668	NA	1	siRNA21	3441	0
AUCGAUUGUGUCAUUUCCUUG	12209	stu-b4.04r1-38278	NA	15	siRNA21	3442	0
AUUUGGACAAGAAUUAUGAAACGG	12178	bdi-b1.0r1-39392	NA	7	siRNA24	3443	0
AUUUGGACAAGAAUUAUGAAACGG	10690	bdi-b1.0r1-2601	NA	7	siRNA24	3443	0
AUUUGGACAAGAAUUAUGAAACGG	3119	bdi-b1.0r1-63450	NA	7	siRNA24	3443	0
AUUUGGACAAGAAUUAUGAAACGG	1648	bdi-b1.0r1-47780	NA	7	siRNA24	3443	0
AUUUGGACAAGAAUUAUGAAACGG	312	bdi-b1.0r1-57938	NA	7	siRNA24	3443	0
AUUUGGACAAGAAUUACGAAACGG	549	bdi-b1.0r1-33017	NA	7	nearMIRNA	3443	1
AUUUGGACAAGAAUUAUGUAACGG	411	bdi-b1.0r1-12562	NA	7	siRNA24	3443	1
AUUUAGACAAGAAUUAUGAAACGG	397	bdi-b1.0r1-22785	NA	7	siRNA24	3443	1
AUUUGGAUAAGAAUUAUGAAACGG	156	bdi-b1.0r1-57023	NA	7	siRNA24	3443	1
AUUUCGACAAGAACUAUGAAACGG	3286	bdi-b1.0r1-56708	NA	7	siRNA24	3443	2
UUUGGGACAAGAAUUAUGAAACGG	2247	bdi-b1.0r1-29825	NA	7	siRNA24	3443	2
AUUGAGACAAGAAUUAUGAAACGG	1590	bdi-b1.0r1-21433	NA	7	nearMIRNA	3443	2
AUUGAGACAAGAAUUAUGAAACGG	1422	bdi-b1.0r1-40306	NA	7	siRNA24	3443	2
AUUUCGACGAGAAUUAUGAAACGG	1280	bdi-b1.0r1-2423	NA	7	siRNA24	3443	2
AUUUGAACAAGAACUAUGAAACGG	1210	bdi-b1.0r1-32284	NA	7	siRNA24	3443	2
AUUUCGACGAGAAUUAUGAAACGG	1174	bdi-b1.0r1-18484	NA	7	siRNA24	3443	2
AUUGAGACAAGAAUUAUGAAACGG	1168	bdi-b1.0r1-13856	NA	7	siRNA24	3443	2
AUCCGGACAAGAAUUAUGAAACGG	1064	bdi-b1.0r1-53048	NA	7	siRNA24	3443	2
AUUGAGACAAGAAUUAUGAAACGG	829	bdi-b1.0r1-47517	NA	7	siRNA24	3443	2
ACUUCGACAAGAAUUAUGAAACGG	668	bdi-b1.0r1-41614	NA	7	siRNA24	3443	2
AUAUAGACAAGAAUUAUGAAACGG	483	bdi-b1.0r1-27882	NA	7	siRNA24	3443	2
AUUUCGACAAGAACUAUGAAACGG	406	bdi-b1.0r1-19386	NA	7	siRNA24	3443	2
AUUUCGACGAGAAUUAUGAAACGG	398	bdi-b1.0r1-52755	NA	7	siRNA24	3443	2
AUUUCGACAAGAAUUCUGAAACGG	373	bdi-b1.0r1-21891	NA	7	siRNA24	3443	2
AUUUCGACAGGAAUUAUGAAACGG	304	bdi-b1.0r1-6779	NA	7	siRNA24	3443	2
AUUUCGACAAGAAUUGUGAAACGG	298	bdi-b1.0r1-31373	NA	7	siRNA24	3443	2
AUUUCGACGAGAAUUAUGAAACGG	287	bdi-b1.0r1-787	NA	7	siRNA24	3443	2
AUUUCGACAGGAAUUAUGAAACGG	241	bdi-b1.0r1-45972	NA	7	siRNA24	3443	2
AUUUCGACUAGAAUUAUGAAACGG	219	bdi-b1.0r1-2560	NA	7	siRNA24	3443	2
AUUUGGACAAGAUUUAUGAGACGG	217	bdi-b1.0r1-36254	NA	7	siRNA24	3443	2
AUUUCGACAAGAAUUAUGAAACGC	205	bdi-b1.0r1-61593	NA	7	siRNA24	3443	2
AUUUCGACGAGAAUUAUGAAACGG	190	bdi-b1.0r1-56868	NA	7	siRNA24	3443	2
AUUUCGACGAGAAUUAUGAAACGG	177	bdi-b1.0r1-60329	NA	7	siRNA24	3443	2
AUUUCGGCAAGAAUUAUGAAACGG	149	bdi-b1.0r1-28616	NA	7	siRNA24	3443	2
AUUUCGACAGGAAUUAUGAAACGG	114	bdi-b1.0r1-12320	NA	7	siRNA24	3443	2
AUUUCGACAAGAAUUGUGAAACGG	72	bdi-b1.0r1-54423	NA	7	siRNA24	3443	2
AUUUCGACAAGAAUUAAGAAACGG	50	bdi-b1.0r1-41699	NA	7	siRNA24	3443	2
AUUUCAACAAGAAUUAUGAAACGG	44	bdi-b1.0r1-2769	NA	7	siRNA24	3443	2
AUUUCGACAAGAAUCAUGAAACGG	38	bdi-b1.0r1-56929	NA	7	siRNA24	3443	2
AUUUCGACAAGAAUUAUGAAACGU	34	bdi-b1.0r1-19334	NA	7	siRNA24	3443	2
AUUUCAACAAGAAUUAUGAAACGG	27	bdi-b1.0r1-54164	NA	7	siRNA24	3443	2
AGUUCGACAAGAAUUAUGAAACGG	22	bdi-b1.0r1-12670	NA	7	siRNA24	3443	2
AUUUCGACAAGAAUCAUGAAACGG	19	bdi-b1.0r1-46631	NA	7	siRNA24	3443	2
UGCCACUCAUUGAUCUUCGGGG	12162	zma-b4r1-59444	NA	4	siRNA22	3444	0
UGCCACUCAUUGAUCUUCGGGG	460	zma-b4r1-4564	NA	4	siRNA22	3444	0
CAUGAGGAGCUGUCGUACUUGA	12152	gma-b1.0r1-46877	NA	9	siRNA22	3445	0
AUACCUUGUAGACACAACUCAAAU	12144	sly-b2.5r1-121647	NA	14	siRNA24	3446	0
UCCGAGAACAAUGAAUUUAUAGAA	12142	mes-b6r1-9690	NA	26	siRNA24	3447	0
UCCGAGAACAAUGAAUUUAUAGAA	1738	mes-b6r1-17117	NA	26	siRNA24	3447	0
AAGAGAAUCGUCACGCCAGAUGGA	12137	mdm-b3.0r1-65044	NA	21	siRNA24	3448	0
AUGGCGCAGAACUCUGGAAAGAUC	12137	can-b1.6r1-16430	NA	16	siRNA24	3449	0
UUGGAUUCGGAAAUCUCGCCU	12135	zma-b4r1-55677	NA	4	siRNA21	3450	0
UUGGAUUCGGAAAUCUCGCCU	6791	zma-b4r1-27612	NA	4	siRNA21	3450	0
AAUCGGAUCUCAAACCAUGAGGGC	12131	osa-b1.0r1-103536	NA	1	siRNA24	3451	0
CUAAAAUGAUGUGGGACUAGGUGC	12128	fan-b1.0r1-15589	NA	23	siRNA24	3452	0
CUAAAAUGAUGUGGGACUAGGUGC	2705	fan-b1.0r1-6478	NA	23	siRNA24	3452	0
CUAAAAUGAUGUGGGACUAGGUGC	5236	fve-b2.0r1-42235	NA	24	siRNA24	3452	0
CUAAAAUGAUGUGGGACUAGGUGC	4170	fve-b2.0r1-37169	NA	24	siRNA24	3452	0
CUAAAAUGAUGUGGGACUAGGUGC	1551	fve-b2.0r1-35598	NA	24	siRNA24	3452	0
UUAAAAUGAUGUGGGACUAGGUGC	891	fan-b1.0r1-16153	NA	23	siRNA24	3452	1
UAUAUGAUCCAUGUCAUCAAG	12127	stu-b4.04r1-60612	NA	15	siRNA21	3453	0
AAUAAGAUCGUAGGAAGAGCCGGC	12127	bdi-b1.0r1-42130	NA	7	siRNA24	3454	0
CGUAGAAUAUGCCAUGAACAA	12127	osa-b1.0r1-140185	NA	1	siRNA21	3455	0
CUAUUACUGUUGAUGAAAGAGCCU	12124	gma-b1.0r1-23417	NA	9	siRNA24	3456	0
CAAUUACUGUUAAUGAAAGAGCCU	6044	gma-b1.0r1-28429	NA	9	siRNA24	3456	2
CCGUUACUGUUGAUGAAAGAGCCU	4671	gma-b1.0r1-40751	NA	9	siRNA24	3456	2
CCAUUACUGUUGAUGAGAGAGCCU	3976	gma-b1.0r1-34810	NA	9	siRNA24	3456	2
AAAACAGACUGUCAAACGUUGGGC	12122	osa-b1.0r1-3168	NA	1	siRNA24	3457	0
AAAACGGACAGUCAAACGUUGGGC	1842	osa-b1.0r1-76994	NA	1	siRNA24	3457	2
AAAACGGACGGUCAAACGUUGGGC	981	osa-b1.0r1-33922	NA	1	siRNA24	3457	2
AAAACAGACGGUUAAACGUUGGGC	352	osa-b1.0r1-121114	NA	1	siRNA24	3457	2
AAAACGGACAGUCAAACGUUGGGC	217	osa-b1.0r1-126609	NA	1	siRNA24	3457	2
AAAACGGACAGUCAAACGUUGGGC	166	osa-b1.0r1-63818	NA	1	siRNA24	3457	2
AAGACAGACGGUCAAACGUUGGGC	144	osa-b1.0r1-133133	NA	1	siRNA24	3457	2
AAAACGGACGGUCAAACGUUGGGC	142	osa-b1.0r1-111016	NA	1	siRNA24	3457	2
UACCGGUAGUAAAUGGAUGCCU	12122	gma-b1.0r1-70464	miR10201	9	siRNA22	3458	0
UACCGGUAGUAAAUGGAUGCCU	2313	gma-b1.0r1-51319	miR10201	9	siRNA22	3458	0
UACCGGUAGUAAAUGGAUGCCU	2025	gma-b1.0r1-70781	miR10201	9	siRNA22	3458	0
GAUACAUAAUAUUUGUCGGCCU	12121	can-b1.6r1-41099	NA	16	siRNA22	3459	0
GGUAGAUUGAGAAUGUCCUGAAGC	12107	sly-b2.5r1-87623	NA	14	siRNA24	3460	0
GGUAGAUUGAGAAUGUCCUGAAGC	3957	sly-b2.5r1-116470	NA	14	siRNA24	3460	0
GGUAGAUUGAGAAUGUCCUGAAGC	2513	sly-b2.5r1-100690	NA	14	siRNA24	3460	0
GGUAGAUUGAGAAUGUCCUGAAGC	402	sly-b2.5r1-24310	NA	14	siRNA24	3460	0
CAACACAAUAAUAGAAGCCCU	12106	lsa-b8r1-1236	NA	37	siRNA21	3461	0
CAACACAAUAACAGAAGCCCU	862	lsa-b8r1-1402	NA	37	siRNA21	3461	1
CAACACGAUAACAGAAGCCCU	355	lsa-b8r1-1232	NA	37	siRNA21	3461	2
CAACACGAUAACAGAAGCCCU	255	lsa-b8r1-1352	NA	37	siRNA21	3461	2
CAAGACAAUGAUAGAAGCCCU	197	lsa-b8r1-1219	NA	37	siRNA21	3461	2
CACGAGGUAGACAUUGUUUGGGCU	12106	sly-b2.5r1-37216	NA	14	siRNA24	3462	0
CAGUAGGAUUUACUGCUUGGGC	12103	can-b1.6r1-1580	NA	16	siRNA22	3463	0
CCUGGACGGGGUCGACAGGCU	12095	zma-b4r1-124845	NA	4	siRNA21	3464	0
AUUGGUUGAGAAGUAGAGAUAGGU	12092	osa-b1.0r1-99152	NA	1	siRNA24	3465	0
AUUGGUUGAGAAGUAGAGAUAGGU	542	osa-b1.0r1-2261	NA	1	siRNA24	3465	0
AUCGGUUGAGAAGUAGAGGUAGGU	477	osa-b1.0r1-95011	NA	1	siRNA24	3465	2
AUUGGUUGGGAAGUGGAGAUAGGU	78	osa-b1.0r1-85681	NA	1	siRNA24	3465	2
UCUCCCCGGCAACGGCGCCA	47	hvu-b1r1-1605	NA	5	siRNA20	3466	0
UCUCCCCGGCAACGGCGCCA	12090	gma-b1.0r1-11889	NA	9	siRNA20	3466	0
UCUCCCCGGCAACGGCGCCA	406	can-b1.6r1-45922	NA	16	siRNA20	3466	0
UCUCCCCGGCAACGGCGCCA	2189	ghr-b1.1r1-88108	NA	18	siRNA20	3466	0
UCUCCCCGGCAACGGCGCCA	1141	gba-b1.0r1-14226	NA	19	siRNA20	3466	0
UCUCCCCGGCAACGGCGCCA	1096	gba-b1.0r1-23900	NA	19	siRNA20	3466	0
UCUCCCCGGCAACGGCGCCA	182	mdm-b3.0r1-5076	NA	21	siRNA20	3466	0
UCUCCCCGGCAACGGCGCCA	164	mdm-b3.0r1-92120	NA	21	siRNA20	3466	0
UCUCCCCGGCAACGGCGCCA	1026	bra-b1r1-20976	NA	32	siRNA20	3466	0
UCUCCCCGGCAACGGCGCCA	3680	csi-b2r1-11852	NA	33	siRNA20	3466	0
UCUCCCCGGCAACGGCGCCA	799	csi-b2r1-11853	NA	33	siRNA20	3466	0
UCUCCCCGGCAACGGCGCCA	459	ptc-b3.0r1-920	NA	43	siRNA20	3466	0
UCUCCCCGGCAACGGCGCCA	1086	ath-b10r1-979	NA	50	siRNA24	3466	0
UCUCCCCGGCAGCGGCGCCA	2293	mtr-b4.0r1-24908	NA	12	siRNA20	3466	1
UCUCCCCGGCAGCGGCGCCA	2177	mtr-b4.0r1-24924	NA	12	siRNA20	3466	1
GCUCCCCGGCAACGGCGCCA	132	mes-b6r1-36124	miR8175	26	siRNA20	3466	1
GUUCCCCGGCAACGGCGCCA	48	osa-b1.0r1-71173	miR8175	1	siRNA20	3466	2
GUUCCCCGGCAACGGCGCCA	611	hvu-b1r1-29314	miR8175	5	siRNA20	3466	2
GGUCCCCGGCAACGGCGCCA	5496	gma-b1.0r1-44804	miR8175	9	siRNA20	3466	2
GGUCCCCGGCAACGGCGCCA	2916	gma-b1.0r1-1179	miR8175	9	siRNA20	3466	2
GGUCCCCGGCAACGGCGCCA	2382	gma-b1.0r1-23788	miR8175	9	siRNA20	3466	2
GUUCCCCGGCAACGGCGCCA	4738	sly-b2.5r1-119145	miR8175	14	siRNA20	3466	2
GGUCCCCGGCAACGGCGCCA	825	can-b1.6r1-83663	miR8175	16	siRNA20	3466	2
GAUCCCCGGCAACGGCGCCA	562	nta-b0r1-24394	miR8175	17	siRNA20	3466	2
GGUCCCCGGCAACGGCGCCA	728	ghr-b1.1r1-16719	miR8175	18	siRNA20	3466	2
CGUCCCCGGCAACGGCGCCA	465	ghr-b1.1r1-62857	NA	18	siRNA20	3466	2
CGUCCCCGGCAACGGCGCCA	463	gba-b1.0r1-8429	NA	19	siRNA20	3466	2
GAUCCCCGGCAACGGCGCCA	590	fan-b1.0r1-3821	miR8175	23	siRNA20	3466	2
GAUCCCCGGCAACGGCGCCA	257	fan-b1.0r1-763	miR8175	23	siRNA24	3466	2
GAUCCCCGGCAACGGCGCCA	2400	mes-b6r1-614	miR8175	26	siRNA20	3466	2
GGUCCCCGGCAACGGCGCCA	2248	mes-b6r1-3699	miR8175	26	siRNA20	3466	2
GGUCCCCGGCAACGGCGCCA	643	mes-b6r1-35825	miR8175	26	siRNA20	3466	2
GAUCCCCGGCAACGGCGCCA	30	egu-b5.1r1-44177	miR8175	28	siRNA20	3466	2
GAUCCCCGGCAACGGCGCCA	168	bol-b1.0r1-3582	miR8175	31	siRNA20	3466	2
GGUCCCCGGCAACGGCGCCA	311	bra-b1r1-11548	miR8175	32	siRNA20	3466	2
GGUCCCCGGCAACGGCGCCA	218	bra-b1r1-807	miR8175	32	siRNA20	3466	2
GGUCCCCGGCAACGGCGCCA	133	bra-b1r1-35232	miR8175	32	siRNA24	3466	2
GUUCCCCGGCAACGGCGCCA	1185	csi-b2r1-2251	miR8175	33	siRNA20	3466	2
GUUCCCCGGCAACGGCGCCA	494	csi-b2r1-3291	miR8175	33	siRNA20	3466	2
GGUCCCCGGCAACGGCGCCA	117	csi-b2r1-71023	miR8175	33	siRNA20	3466	2
GGUCCCCGGCAACGGCGCCA	40	csi-b2r1-58458	miR8175	33	siRNA24	3466	2
GGUCCCCGGCAACGGCGCCA	200	clt-b1r1-51936	miR8175	36	siRNA20	3466	2
GGUCCCCGGCAACGGCGCCA	142	clt-b1r1-530	miR8175	36	siRNA20	3466	2
GAUCCCCGGCAACGGCGCCA	1985	lsa-b8r1-7682	miR8175	37	siRNA20	3466	2
GGUCCCCGGCAACGGCGCCA	1179	ath-b10r1-8869	NA	50	siRNA24	3466	2
GGUCCCCGGCAACGGCGCCA	719	ath-b10r1-8741	NA	50	siRNA24	3466	2
GGUCCCCGGCAACGGCGCCA	402	ath-b10r1-8823	NA	50	siRNA24	3466	2
AUCAGGACCGUCAGGAACAAGCCU	12088	can-b1.6r1-39113	NA	16	siRNA24	3467	0
UUGGUGAUCAAUUUGACGGAU	12086	mtr-b4.0r1-85169	NA	12	siRNA21	3468	0
AGGGUCGUGAAUAUCUCAGCCGGC	12085	bna-b1r1-53175	NA	30	siRNA24	3469	0
AGGGUCGUGAAUAUCUCAGCCGGC	699	bna-b1r1-63279	NA	30	siRNA24	3469	0
AUUAUGCGGACAACUUUAAGGAGU	12085	sly-b2.5r1-144627	NA	14	siRNA24	3470	0
AUUAUGCGGACAACUUUAAGGAGU	661	stu-b4.04r1-71536	NA	15	siRNA24	3470	0
AUUAUGCGGACAACUUUAAGGAGU	371	stu-b4.04r1-24377	NA	15	siRNA24	3470	0
AUUAUGCGGACAACUUUAAGGAGU	280	stu-b4.04r1-18846	NA	15	siRNA24	3470	0
AUUAUGCGGACAACUUUAAGGAGU	57	stu-b4.04r1-31869	NA	15	siRNA24	3470	0
AUUAUGCGGACAACUUUAAGGAGU	44	stu-b4.04r1-6969	NA	15	siRNA24	3470	0
AUUAUGCGGACAACUUUAAGGAGC	32	sly-b2.5r1-20976	NA	14	siRNA24	3470	1
AUUAUGCGGACAACUUUAAGGAGC	55	stu-b4.04r1-14302	NA	15	siRNA24	3470	1
AUUAUACGGACAACUUUAAGGGGU	5069	sly-b2.5r1-46899	NA	14	siRNA24	3470	2
AUUUUGCGGACAACUUUAAGGGGU	2132	sly-b2.5r1-116173	NA	14	siRNA24	3470	2
AUUAUGCGGACAACUUUAAGGGGG	458	sly-b2.5r1-136039	NA	14	siRNA24	3470	2
AAUAUGCGGACAACUUUAAGGGGU	331	sly-b2.5r1-73204	NA	14	siRNA24	3470	2
AUUAUGCAGACAACUUUAAGGGGU	73	sly-b2.5r1-95786	NA	14	siRNA24	3470	2
AUUAUGCGAACAACUUUAAGGGGU	57	sly-b2.5r1-14056	NA	14	siRNA24	3470	2
AUUAUGCGGACAACUUUAGGGACU	41	sly-b2.5r1-131414	NA	14	siRNA24	3470	2
AUUAAGCGGACAACUUUAAGGGGU	36	sly-b2.5r1-84205	NA	14	siRNA24	3470	2
AUUAUGCGGACAACUUUAGGGGGU	34	sly-b2.5r1-97324	NA	14	siRNA24	3470	2
AUUAUGCGGACAACUUUAAGGGGA	263	stu-b4.04r1-23653	NA	15	siRNA24	3470	2
AUUAUGUGGACAACUUUAAGGGGU	83	stu-b4.04r1-52452	NA	15	siRNA24	3470	2
AUUAUGCAGACAACUUUAAGGGGU	66	stu-b4.04r1-53410	NA	15	nearMIRNA	3470	2
AAUAUGCGGACAACUUUAAGGGGU	59	stu-b4.04r1-12483	NA	15	siRNA24	3470	2
AUUAUGCGGAUAACUUUAAGGGGU	29	stu-b4.04r1-38996	NA	15	siRNA24	3470	2
AUUAUUUGGACAACUUUAAGGAGU	643	can-b1.6r1-74463	NA	16	siRNA24	3470	2
AGGAUAGAGGUAUACUGAUGGACU	12084	sly-b2.5r1-91182	NA	14	siRNA24	3471	0
AGAGAUUGGUUGGACAGCGGCAGC	12080	bdi-b1.0r1-28361	NA	7	siRNA24	3472	0
UAUACUGGAGCUCUUUGCACC	12078	osa-b1.0r1-141040	NA	1	siRNA21	3473	0
UUGGUAGAGAACUCGAUGGCCC	12075	can-b1.6r1-38428	NA	16	siRNA22	3474	0
UACGGUCCUAAUCUUUGCUGCACU	12075	tae-b1r1-18831	NA	3	siRNA24	3475	0
UGAAAUUCUAGAUCUCAUCGAGUG	12074	zma-b4r1-70571	NA	4	siRNA24	3476	0
GUGAACUCCAAGAUCGUCAUCUUU	12057	sly-b2.5r1-126587	NA	14	siRNA24	3477	0
AGGUAGAACUGUCUUGGUGGGAUC	12054	ath-b10r1-11906	NA	50	siRNA24	3478	0
UAUGGACUCAUCAUCAGACCU	12052	mtr-b4.0r1-66017	NA	12	siRNA21	3479	0
ACGAAAACUUUAAUGGUCGGCAUG	12050	ghr-b1.1r1-25031	NA	18	siRNA24	3480	0
UUGCCCAUUGAAGCUAGAACU	12047	osa-b1.0r1-41596	NA	1	siRNA21	3481	0
AAGCAUAUAUAAAGGACAUAA	12045	stu-b4.04r1-42898	NA	15	siRNA21	3482	0
AUUUAGGUGACAUGUAAGAAACGG	12045	osa-b1.0r1-103377	NA	1	siRNA24	3483	0
AUUUAGAUGACAUGUAAGAAACGG	3723	osa-b1.0r1-13859	NA	1	siRNA24	3483	1
AUUUAGUUGACAUGUAAGAAACGG	1282	osa-b1.0r1-48577	NA	1	siRNA24	3483	1
AUUUAGGUGACAUGCAAGAAACGG	19	osa-b1.0r1-40030	NA	1	siRNA24	3483	1
AUUUAGAUGACAUGCAAGAAACGG	4108	osa-b1.0r1-114067	NA	1	siRNA24	3483	2
AUUUAGAUGACAUGCAAGAAACGG	2320	osa-b1.0r1-6723	NA	1	siRNA24	3483	2
AUUUAGAUGACAUGCAAGAAACGG	1777	osa-b1.0r1-85290	NA	1	siRNA24	3483	2
AUUUAGAUGACAUGUAAUAAACGG	1734	osa-b1.0r1-14156	NA	1	siRNA24	3483	2
AUUUAGAUGACAUGCAAGAAACGG	716	osa-b1.0r1-69996	NA	1	siRNA24	3483	2
AUUUAGGUGGUAUGUAAGAAACGG	320	osa-b1.0r1-90590	NA	1	siRNA24	3483	2
AUUUAGUUGACAUGUAAUAAACGG	220	osa-b1.0r1-192	NA	1	siRNA24	3483	2
AUUUAGUUGACAUGUAAUAAACGG	154	osa-b1.0r1-67446	NA	1	siRNA24	3483	2
AUUUAGAUGACAUGUAAUAAACGG	122	osa-b1.0r1-14668	NA	1	siRNA24	3483	2
GAGAUUACAACGUUGAACGGCGAC	12044	osa-b1.0r1-145448	NA	1	siRNA24	3484	0
GAGAUUACAACGCUGAACGGCGAC	4282	osa-b1.0r1-13956	NA	1	siRNA24	3484	1
AUGAGAUUUAUCACAAGGCUGA	12044	zma-b4r1-69945	NA	4	siRNA22	3485	0
AUGAGAUUUAUCACAAGGCUGA	725	zma-b4r1-90248	NA	4	siRNA22	3485	0
AUGGUCCAGACAGAAGAACUCCUC	12040	mdm-b3.0r1-67886	NA	21	siRNA24	3486	0
UUCCAGCAGCUCAACCGUCGGC	12033	zma-b4r1-118170	NA	4	siRNA22	3487	0
AAAAGCUGGACUGUUUAAGAGAGC	12029	osa-b1.0r1-53095	NA	1	siRNA24	3488	0
AAAAGCUGGACUGUUUGAGGGAGC	3465	osa-b1.0r1-123509	NA	1	siRNA24	3488	2
AAAAACUGGACUGUUUGAGAGAGC	3158	osa-b1.0r1-101415	NA	1	siRNA24	3488	2
AAAAGCUGGACUGUUUGGGAGAGC	1640	osa-b1.0r1-98091	NA	1	siRNA24	3488	2
AAAAGCUGGACUGUUUGAGGGAGC	276	osa-b1.0r1-38774	NA	1	siRNA24	3488	2
AAAAGCUGGACUGUUUAGGGGAGC	195	osa-b1.0r1-77879	NA	1	siRNA24	3488	2
AUAUAACCGGACAAUUUGAAGCAU	12024	gma-b1.0r1-39133	NA	9	siRNA24	3489	0
GUAGAACGGACGAUCAAAGUUGAG	12017	osa-b1.0r1-23520	NA	1	siRNA24	3490	0
CAGAGAACUAGUGAAGCUUGCACU	12011	tae-b1r1-50011	NA	3	siRNA24	3491	0
ACCGCUGGAGAAUGAAAACACACC	12009	ath-b10r1-2539	NA	50	siRNA24	3492	0
GUGGGCAAGAAUACACAAGUA	12005	csi-b2r1-44527	NA	33	siRNA21	3493	0
GUGGGCAAGAAUACACAAGUA	226	csi-b2r1-57900	NA	33	siRNA21	3493	0
AGCAUUCUCUUAUGUCGAGGC	12002	pab-b1.0cr1-4576	NA	47	siRNA21	3494	0
CGAGAAGACGAACUCCUAGACU	12002	can-b1.6r1-82697	NA	16	siRNA22	3495	0
AGGUAGUAGCUCGGGAAUUGACGG	11999	ghr-b1.1r1-11470	NA	18	siRNA24	3496	0
UGUAGUUGUAGCCAUUCUAUU	11980	can-b1.6r1-6549	NA	16	siRNA21	3497	0
UUUGGUACGAGGAAGAUGAAA	11971	sly-b2.5r1-129614	NA	14	siRNA21	3498	0
UUUGGUACGAGGAAGAUGAAA	258	sly-b2.5r1-107514	NA	14	siRNA21	3498	0
UUAAACUGCUGUGGAUCUAGAAGC	11969	bdi-b1.0r1-12217	NA	7	siRNA24	3499	0
UUGAACUGCUGUGGACCUAGAAGC	3640	bdi-b1.0r1-12763	NA	7	siRNA24	3499	2
CGGGACCCAAUAACUUAAUCGGAU	11965	gma-b1.0r1-66033	NA	9	siRNA24	3500	0
UUUGCAGAGUCAACAUGGAUGU	11962	zma-b4r1-1991	NA	4	siRNA22	3501	0
UUGUUUGAGAUCCCUGGGCAUG	11960	pab-b1.0cr1-1374	miR11577	47	siRNA21	3502	0
UAUUUUCGGAGUCCUGGAGCCU	11949	gma-b1.0r1-33637	NA	9	siRNA22	3503	0
ACUAGGGUCGGUUGUGUUAUCAUC	11949	zma-b4r1-50413	NA	4	siRNA24	3504	0
ACGCAUCUUGUAGAGUUCCACAAA	11945	sly-b2.5r1-77714	NA	14	siRNA24	3505	0
ACGCAUCUUGUAGAGUUCCACAAA	4289	sly-b2.5r1-67983	NA	14	siRNA24	3505	0
ACGCAUCUUGUAGAGUUCCACAAA	384	sly-b2.5r1-46303	NA	14	siRNA24	3505	0
ACGCAUCUUGUAGAGUUCCACAAA	288	sly-b2.5r1-141227	NA	14	siRNA24	3505	0
ACGCAUCUUGUAGAGUCCCACAAA	3563	sly-b2.5r1-152900	NA	14	siRNA24	3505	1
ACGCAUCUUGUAGAGUUCAACAAA	2708	sly-b2.5r1-109286	NA	14	siRNA24	3505	1
ACGCAUCUUGUAGAGUCCCACAAA	1384	sly-b2.5r1-16298	NA	14	siRNA24	3505	1
ACGCAUCUUGUAGAGUCCCACAAA	1230	sly-b2.5r1-134894	NA	14	siRNA24	3505	1
ACGCAUCUUGUAGAGUCCCACAAA	697	sly-b2.5r1-33	NA	14	siRNA24	3505	1
ACGCAUCUUGUAGAGUCCCACAAA	397	sly-b2.5r1-19121	NA	14	siRNA24	3505	1
ACGCAUCUUGUAGAGUCCCACAAA	364	sly-b2.5r1-64806	NA	14	siRNA24	3505	1
ACGCAUCUUGUAGAGUCCCACAAA	286	sly-b2.5r1-69803	NA	14	siRNA24	3505	1
ACGCAUCUUGUAGAGUCCCACAAA	252	sly-b2.5r1-135484	NA	14	siRNA24	3505	1
ACGCAUCUUGUAGAGUCCCACAAA	155	sly-b2.5r1-55746	NA	14	siRNA24	3505	1
ACGCAUCUUGUAGAGUCCCACAAA	57	sly-b2.5r1-119276	NA	14	siRNA24	3505	1
ACGCAUCUUGUAGAGUCCCACAAA	37	sly-b2.5r1-133034	NA	14	siRNA24	3505	1
ACGCAUCUUGUAGAGUCCAACAAA	1644	sly-b2.5r1-13062	NA	14	siRNA24	3505	2
ACGCAUCUUGUAGAAUUCCAUAAA	1309	sly-b2.5r1-331	NA	14	siRNA24	3505	2
ACGCAUCUUGUAGAGUCCCAUAAA	657	sly-b2.5r1-46400	NA	14	siRNA24	3505	2
ACGCAUCUUGUAGAGUCCCAUAAA	127	sly-b2.5r1-46504	NA	14	siRNA24	3505	2
ACGCAUCUUGUAGAGUCCAACAAA	64	sly-b2.5r1-132004	NA	14	siRNA24	3505	2
ACGCAUCUUGUAGAGUCUCACAAA	24	sly-b2.5r1-34566	NA	14	siRNA24	3505	2
AUCUGUGUGAGUACUUGGAACGCC	11944	osa-b1.0r1-100522	NA	1	siRNA24	3506	0
UGAAUGGACUGUGGCUCGAGGC	11939	gma-b1.0r1-34570	NA	9	siRNA22	3507	0
UGAAUGGACUGUGGCUCGAGGC	11914	gma-b1.0r1-34575	NA	9	siRNA22	3507	0
AAAGUUUGGAUAGGAUGACGGAAG	11939	csi-b2r1-38067	NA	33	siRNA24	3508	0
AAAGUUUGGAUAGGAUGACGGAAG	11928	csi-b2r1-38069	NA	33	siRNA24	3508	0
AUCAUGACUCUUAACUUGGCAUC	11937	sly-b2.5r1-17049	NA	14	siRNA23	3509	0
UUGUUGACGCAUCUGAGGGGU	11930	fve-b2.0r1-30107	NA	24	siRNA21	3510	0
UACAGGUGACUUGUAAAUGUUU	11923	nta-b0r1-20389	miR6019	17	MIRNA	3511	0
UACAGGUGACUUGUAAAUGUUU	8307	nta-b0r1-44638	miR6019	17	MIRNA	3511	0
CAUCUGUGACUGGCUCUAAGGA	11922	mes-b6r1-10425	NA	26	siRNA22	3512	0
CAAUAAGGACCGUUUUACGAC	11918	csi-b2r1-29071	NA	33	siRNA21	3513	0
UCCUAUAUAAUGUUAUUAGCU	11915	mdm-b3.0r1-6132	miR7124	21	siRNA21	3514	0
AUGUACUGUAGGAUCCAUUCGAGG	11910	sly-b2.5r1-134873	NA	14	siRNA24	3515	0
UACAGGACGAGGCCGAAUAGUGUA	11907	tae-b1r1-12209	NA	3	siRNA24	3516	0
CAACACUGUGGUAAUUCGACCAUU	11904	mes-b6r1-25517	NA	26	siRNA24	3517	0
CAACACUGUGGUAAUUCGACCAUU	8999	mes-b6r1-23873	NA	26	siRNA24	3517	0
CAACACUGUGGUAAUUCGACCAUU	2254	mes-b6r1-36395	NA	26	siRNA24	3517	0
CAGCACUGUGGUAAUUCGACCAUU	35	mes-b6r1-30569	NA	26	siRNA24	3517	1
AACAGCCUAAACCAAUCGGAG	11901	bra-b1r1-7741	miR1140	32	siRNA21	3518	0
CCGUAUCACCCUGAACUGCCU	11896	osa-b1.0r1-46209	NA	1	siRNA21	3519	0
UAUUUUCCGGCGGACGAUCCC	11894	pab-b1.0cr1-15269	NA	47	siRNA21	3520	0
UAUUUUCCGGCGGACGAUCCC	11355	pab-b1.0cr1-18326	NA	47	siRNA21	3520	0
UAUUUUCCGGCGGACGAUCCC	10367	pab-b1.0cr1-13209	NA	47	siRNA21	3520	0
UAUUAUCAGAGUAGUUAUGAU	11892	ath-b10r1-18294	NA	50	siRNA21	3521	0
AAGGAAGCUAUAAGUAAUGA	11891	sbi-b3.0r1-20870	NA	6	siRNA20	3522	0
AAGGAAGCUAUAAGUAAUGA	3711	sbi-b3.0r1-13923	NA	6	siRNA20	3522	0
AAGGAAGCUAUAAGUAAUGA	142	mdm-b3.0r1-19668	NA	21	siRNA20	3522	0
AAGGAAGCUAUAAGUAAUGA	1980	bna-b1r1-55891	NA	30	siRNA20	3522	0
AAGGAAGCUAUAAGUAAUGA	1254	bra-b1r1-19340	NA	32	siRNA20	3522	0
AAGGAAGCUAUAAGUAAUAA	793	sbi-b3.0r1-10488	NA	6	siRNA20	3522	1
AAGGAAGCUAUAAGUAAUAA	419	sbi-b3.0r1-5181	NA	6	siRNA20	3522	1
AAGGAAGCUAUAAGUAAUGC	80	can-b1.6r1-74443	NA	16	siRNA24	3522	1
ACGUGAUGCUUCCUUUUAAAACUG	11889	osa-b1.0r1-86826	NA	1	siRNA24	3523	0
UUCCAGAUGGACAUGAUAGUUC	11886	ccm-b0.32r1-68694	NA	44	siRNA22	3524	0
UUCCAGAUGGACAUGAUAGUUC	1438	ccm-b0.32r1-68687	NA	44	siRNA22	3524	0
UUCCAGAUGGACAUGAUAGUUC	27	ccm-b0.32r1-130938	NA	44	siRNA22	3524	0
UUCCAGAUGGACAUGAUAGUUC	9666	ccm-b0.1r1-65353	NA	45	siRNA22	3524	0
UUCCAGAUGGACAUGAUAGUUC	3604	ccm-b0.1r1-65347	NA	45	siRNA22	3524	0
UUCCAGAUGGACAUGAUAGUUC	81	ccm-b0.1r1-101396	NA	45	siRNA22	3524	0
UUCCAGAUGGACAUGAUAGUUU	61	ccm-b0.32r1-68658	NA	44	siRNA22	3524	1
UUCCAGAUGGACAUGAUAGUUU	61	ccm-b0.1r1-110206	NA	45	siRNA22	3524	1
UCAUUAGAUCAUCUCUUCACU	11884	zma-b4r1-45335	NA	4	siRNA21	3525	0
UGCAGAUCGAAGAAAGACGUC	11865	osa-b1.0r1-118284	NA	1	siRNA21	3526	0
UUGACAUGUAGGCCAAGAAGACA	11865	bdi-b1.0r1-53153	NA	7	siRNA24	3527	0
UUGACAUGUGGGCCAAGAAGACA	2227	bdi-b1.0r1-45117	NA	7	siRNA24	3527	1
UUGACAUGUGGGCCAAGAAGACA	566	bdi-b1.0r1-9787	NA	7	siRNA24	3527	1
UUGACAUGUGGGCCAAGAAGACA	271	bdi-b1.0r1-34925	NA	7	siRNA24	3527	1
UUGACAUGUGGGCCAAGAAGACA	148	bdi-b1.0r1-32053	NA	7	siRNA24	3527	1
UUGACAUGUGGGCCAAGAAGACA	146	bdi-b1.0r1-55636	NA	7	siRNA24	3527	1
AUAACAUGUAAGAGAACCUGACA	11862	sly-b2.5r1-80054	NA	14	siRNA24	3528	0
UGCGGGAAGCAUUUGCACAUG	11858	ath-b10r1-10710	miR822	50	siRNA21	3529	0
AAUAGAGGUUGAUGUGAAAGA	11845	stu-b4.04r1-5875	NA	15	siRNA21	3530	0
ACUUUUCAGGGCUUGAACUCGAGA	11844	sly-b2.5r1-40986	NA	14	siRNA24	3531	0
AAAAAGGGAUGGGAAGUAGAA	11839	mtr-b4.0r1-31927	NA	12	siRNA21	3532	0
AUAGAUAAUGGAUCAACGGUUAUA	11839	csi-b2r1-13664	NA	33	MIRNA	3533	0
AUAUCUGUUAGAAAACCGCCGGCC	11838	osa-b1.0r1-70859	NA	1	siRNA24	3534	0
GGUGUCGUGGUGUAGUUGGUU	17	mac-b2r1-29870	NA	25	siRNA21	3535	0
GGUGUCGUGGUGUAGUUGGUU	11835	egu-b5.1r1-29363	NA	28	siRNA21	3535	0
GGUGUCGUGGUGUAGUUGGUU	8861	egu-b5.1r1-15494	NA	28	siRNA21	3535	0
GGUGUCGUGGUGUAGUUGGUU	5430	egu-b5.1r1-27351	NA	28	siRNA21	3535	0
GGUGUCGUGGUGUAGUUGGUU	5078	egu-b5.1r1-6015	NA	28	siRNA21	3535	0
GGUGUCGUGGUGUAGUUGGUU	4296	egu-b5.1r1-25590	NA	28	siRNA21	3535	0
GGUGUCGUGGUGUAGUUGGUU	3533	egu-b5.1r1-13089	NA	28	siRNA21	3535	0
GGUGUCGUGGUGUAGUUGGUU	2110	egu-b5.1r1-6862	NA	28	siRNA21	3535	0
GGUGUCGUGGUGUAGUUGGUU	748	egu-b5.1r1-3305	NA	28	siRNA21	3535	0
GGUGUCGUGGUGUAGUUGGUU	407	egu-b5.1r1-47364	NA	28	siRNA21	3535	0
GGUGUCGUGGUGUAGUUGGUU	1855	oeu-b6r1-14428	NA	29	siRNA24	3535	0
GGUGUCGUGGUGUAGUUGGUU	1288	oeu-b6r1-10222	NA	29	siRNA21	3535	0
GGUGUCGUGGUGUAGUUGGUU	375	oeu-b6r1-31323	NA	29	siRNA21	3535	0
GGUGUCGUGGUGUAGUUGGUU	357	oeu-b6r1-21934	NA	29	siRNA21	3535	0
GGUGUCGUGGUGUAGUUGGUU	329	oeu-b6r1-28874	NA	29	siRNA21	3535	0
GGUUUCGUGGUGUAGUUGGUU	318	gba-b1.0r1-54127	NA	19	siRNA21	3535	1
GGUUUCGUGGUGUAGUUGGUU	33	gba-b1.0r1-65101	NA	19	siRNA21	3535	1
GGUGUCGUGAUGUAGUUGGUU	27	egu-b5.1r1-13669	NA	28	siRNA21	3535	1
GGUUUCGUGGUGUAGUUGGUU	103	oeu-b6r1-31538	NA	29	siRNA21	3535	1
GGUUUCGUGGUGUAGUUGGUU	155	bol-b1.0r1-4364	NA	31	siRNA21	3535	1
GGUUUCGUGGUGUAGUUGGUU	69	bol-b1.0r1-17766	NA	31	siRNA21	3535	1
GGUUUCGUGGUGUAGUUGGUU	54	bol-b1.0r1-21302	NA	31	siRNA21	3535	1
GGUUUCGUGGUGUAGUUGGUU	46	bol-b1.0r1-2157	NA	31	nearMIRNA	3535	1
GGUUUCGUGGUGUAGUUGGUA	445	tae-b1r1-17502	NA	3	siRNA21	3535	2
GGUUUCGUGGUGUAGUCGGUU	221	bol-b1.0r1-2265	NA	31	siRNA21	3535	2
GGUUUCGUGGUGUAGUCGGUU	117	bol-b1.0r1-15325	NA	31	siRNA21	3535	2
AACGUGAUCUAAGUAGGCUUAGCU	11833	ath-b10r1-8482	NA	50	siRNA24	3536	0
CAAGUUUGGCCUCAGUGUAGUGAC	11829	fve-b2.0r1-52622	NA	24	siRNA24	3537	0
GAGGAGGAUAAGAAUGUAGACGCU	11821	sly-b2.5r1-102597	NA	14	siRNA24	3538	0
UUCCGACGGGUGCUAGAAAUCC	11821	sly-b2.5r1-65703	NA	14	siRNA22	3539	0
AACUCAGAUCAAUCGGAAAAGGGU	11818	tae-b1r1-6625	NA	3	siRNA24	3540	0
GAGCGAGGAUUCUGAACAAAUGAU	11817	sly-b2.5r1-139130	NA	14	siRNA24	3541	0
CACUUAUGGUUGAGCUAUCUG	11817	pab-b1.0cr1-14324	NA	47	siRNA21	3542	0
CAGGUGUCGAACGGAGAACCG	11810	sbi-b3.0r1-13309	NA	6	siRNA21	3543	0
UAAGUGUCAAUCUGAUUUUCUAUC	11802	sly-b2.5r1-95224	NA	14	siRNA24	3544	0
UGGCGUCGAGACGGUGAAGUUGAC	11801	gma-b1.0r1-28610	NA	9	siRNA24	3545	0
UGGCGUCGAGACAGUGAAGUUGAC	6533	gma-b1.0r1-66094	NA	9	siRNA24	3545	1
AUUCUAUCUUAAUAUCGUCAGAGA	11800	sly-b2.5r1-148418	NA	14	siRNA24	3546	0
AUAACAGACUAUCCAGUGAACAAC	11798	csa-b2r1-47077	NA	35	siRNA24	3547	0
UUGAGCCGUGCCAAUAUCACA	11797	gma-b1.0r1-22427	miR171	9	MIRNA	3548	0
UUGAGCCGUGCCAAUAUCACA	3555	gma-b1.0r1-16322	miR171	9	MIRNA	3548	0
UUGAGCCGUGCCAAUAUCACA	1447	pvu-b1.0r1-40821	miR171	10	MIRNA	3548	0
UUGAGCCGUGCCAAUAUCACA	1024	pvu-b1.0r1-10243	miR171	10	MIRNA	3548	0
UUGAGCCGUGCCAAUAUCACA	2006	car-b2.0r1-3281	miR171	11	MIRNA	3548	0
UUGAGCCGUGCCAAUAUCACA	1975	car-b2.0r1-40159	miR171	11	MIRNA	3548	0
UUGAGCCGUGCCAAUAUCACA	1962	car-b2.0r1-37556	miR171	11	MIRNA	3548	0
UUGAGCCGUGCCAAUAUCACA	6	tcc-b1.1r1-5375	miR171	20	siRNA21	3548	0
UUGAGCCGUGCCAAUAUCACA	3542	fve-b2.0r1-13713	miR171	24	MIRNA	3548	0
UUGAGCCGUGCCAAUAUCACA	106	ptc-b3.0r1-8239	miR171	43	nearMIRNA	3548	0
UUGAGCCGUGCCAAUAUCACA	212	atr-b1r1-26460	miR171	46	MIRNA	3548	0
UUGAGCCGUGCCAAUAUCACG	3317	zma-b4r1-22019	miR171	4	siRNA21	3548	1
UUGAGCCGUGCCAAUAUCACG	213	zma-b4r1-85567	miR171	4	MIRNA	3548	1
UUGAGCCGUGCCAAUAUCACG	185	zma-b4r1-27553	miR171	4	MIRNA	3548	1
UUGAGCCGUGCCAAUAUCACG	866	pvu-b1.0r1-18498	miR171	10	siRNA21	3548	1
UUGAGCCGUGCCAAUAUCACG	6974	car-b2.0r1-30532	miR171	11	MIRNA	3548	1
UUGAGCCGUGCCAAUAUCACG	1585	car-b2.0r1-839	miR171	11	MIRNA	3548	1
UUGAGCCGUGCCAAUAUCACG	1231	car-b2.0r1-34596	miR171	11	MIRNA	3548	1
UUGAGCCGUGCCAAUAUCUCA	1896	mtr-b4.0r1-109049	miR171	12	siRNA21	3548	1
UUGAGCCGUGCCAAUAUCACG	823	mtr-b4.0r1-50238	miR171	12	siRNA21	3548	1
UUGAGCCGUGCCAAUAUCUCA	3546	nta-b0r1-1540	miR171	17	MIRNA	3548	1
UUGAGCCGUGCCAAUAUCAUA	253	nta-b0r1-5793	miR171	17	siRNA21	3548	1
UUGAGCCGUGCCAAUAUCAUA	209	nta-b0r1-8969	miR171	17	siRNA21	3548	1
UUGAGCCGUGCCAAUAUCACG	2625	ghr-b1.1r1-36597	miR171	18	siRNA21	3548	1
UUGAGCCGUGCCAAUAUCACG	813	ghr-b1.1r1-22468	miR171	18	MIRNA	3548	1
UUGAGCCGUGCCAAUAUCACG	13	tcc-b1.1r1-8966	miR171	20	MIRNA	3548	1
UUGAGCCGUGCCAAUAUCACG	278	bra-b1r1-3116	miR171	32	siRNA21	3548	1
UUGAGCCGUGCCAAUAUCACG	136	ccl-b1r1-2614	miR171	34	MIRNA	3548	1
UUGAGCCGUGCCAAUAUCACG	5502	csa-b2r1-18694	miR171	35	MIRNA	3548	1
UUGAGCCGUGCCAAUAUCACG	586	cpa-b0.4r1-28224	miR171	42	MIRNA	3548	1
UUGAGCCGUGCCAAUAUCACU	250	ccm-b0.32r1-116299	miR171	44	siRNA21	3548	1
UUGAGCCGUGCCAAUAUCACG	101	ccm-b0.32r1-21639	miR171	44	MIRNA	3548	1
UUGAGCCGUGCCAAUAUCACU	250	ccm-b0.1r1-124343	miR171	45	siRNA21	3548	1
UUGAGCCGUGCCAAUAUCACG	107	ccm-b0.1r1-123798	miR171	45	MIRNA	3548	1
UUGAGCCGUGCCAAUAUCACG	3484	ath-b10r1-15722	miR171	50	siRNA21	3548	1
UUGAGCCGUGCCAAUAUCACG	1919	ath-b10r1-19045	miR171	50	siRNA21	3548	1
CUGAGCCGUGCCAAUAUCACG	932	zma-b4r1-29380	miR171	4	siRNA21	3548	2
UUGAGCCGCGCCAAUAUCACG	4099	sly-b2.5r1-40368	miR171	14	siRNA21	3548	2
UUGAGCCGCGCCAAUAUCACG	6060	can-b1.6r1-66681	miR171	16	MIRNA	3548	2
UUGAGCCGUGCCAAUAUCAUG	3679	lsa-b8r1-10210	miR171	37	siRNA21	3548	2
UUGAGCCGUGCCAAUAUCCCG	321	cqi-b1.0r1-2792	miR171	38	nearMIRNA	3548	2
UUGAGCCGUGCCAAUAUCCCG	2652	bvu-b1.2.2r1-30478	miR171	39	MIRNA	3548	2
AGAGAUCUCGGUAUGAAGAAAAUC	11796	sly-b2.5r1-136531	NA	14	siRNA24	3549	0
UGGAGCCUGCGAGGGGGAAUG	11793	fan-b1.0r1-7986	miR477	23	siRNA21	3550	0
UUUGCAGAGAGUAGAUUCUUC	11793	lsa-b8r1-11849	NA	37	siRNA21	3551	0
AUCGAAGAUUGUGGUGAGAUGGAU	11791	stu-b4.04r1-16942	NA	15	siRNA24	3552	0
AUCAAAGAUUGUGAUGAGAUGGAU	116	stu-b4.04r1-70823	NA	15	siRNA24	3552	2
AUCGAAGAAUGUGGUGUGAUGGAU	49	stu-b4.04r1-55659	NA	15	siRNA24	3552	2
AUCGAGGAUUAUGGUGAGAUGGAU	2587	can-b1.6r1-24237	NA	16	siRNA24	3552	2
AUCGAGGGUUGUGGUGAGAUGGAU	69	nta-b0r1-32933	NA	17	siRNA24	3552	2
AUCAAAGAUUGUGGUGAGACGGAU	44	nta-b0r1-22283	NA	17	siRNA24	3552	2
CGAACGGAAGGAGAAGGACGCA	11788	stu-b4.04r1-69137	NA	15	siRNA22	3553	0
AGAAGAGGAUCGUCGCCUGAGGGA	11788	gma-b1.0r1-27110	NA	9	siRNA24	3554	0
AAUUAACUUGUACGAAACGGGCCU	11786	zma-b4r1-70288	NA	4	siRNA24	3555	0
AAUUAACUUGUACGAAACGGGCCU	320	zma-b4r1-121151	NA	4	siRNA24	3555	0
AGUUAACUUGUACGAAACGGGCCU	6288	zma-b4r1-57961	NA	4	siRNA24	3555	1
AGUUAACUUGUACGAAACGGGCCU	1133	zma-b4r1-50984	NA	4	siRNA24	3555	1
AGUUAACUUGUACGAAACGGGCCU	271	zma-b4r1-118154	NA	4	siRNA24	3555	1
AAUUAACUUAUACGAAACGGGCCU	181	zma-b4r1-68739	NA	4	siRNA24	3555	1
AGUUAACUUGUACGAAACGGGCCU	162	zma-b4r1-31528	NA	4	siRNA24	3555	1
AAGAGAAGAUAGUGGACCAUACCU	11785	mdm-b3.0r1-31067	NA	21	siRNA24	3556	0
AGAGCAAGAGUCUGGUCAGGACCU	11779	gma-b1.0r1-34506	NA	9	siRNA24	3557	0
AGAGCAAGAGUCUGGUCAGGACCU	7723	gma-b1.0r1-18802	NA	9	siRNA24	3557	0
AGAGCAAGAGUCUGGUCAGGACCU	7568	gma-b1.0r1-21891	NA	9	siRNA24	3557	0
AGAGCAAGAGUCUGGUCAGGACCU	4447	gma-b1.0r1-18251	NA	9	siRNA24	3557	0
AGAGCAAGAGUCUGGUCAGGACCU	2676	gma-b1.0r1-59512	NA	9	siRNA24	3557	0
AGAGCAAGAGUCUGGUCAGGACCU	2563	gma-b1.0r1-51142	NA	9	siRNA24	3557	0
AGAGCAAGAGUCUGGUCAGGACCU	2403	gma-b1.0r1-24371	NA	9	siRNA24	3557	0
AGAGCAAGAGUCUGGUCAGGACCU	2141	gma-b1.0r1-40133	NA	9	siRNA24	3557	0
AGAGCAAGAGUCUGGUCAGGACCU	718	gma-b1.0r1-5762	NA	9	siRNA24	3557	0
AGAGCAAGAGUCUGGUCAGGACCU	369	gma-b1.0r1-18257	NA	9	siRNA24	3557	0
AGAGCAAGAGUCUGGUCAGGACCU	307	gma-b1.0r1-51134	NA	9	siRNA24	3557	0
AGAGCAAGAGUCUGGUCAGGACCU	264	gma-b1.0r1-34690	NA	9	siRNA24	3557	0
AGAGCAAGAGUCUGGUUAGGACCU	1623	gma-b1.0r1-71916	NA	9	siRNA24	3557	1
AGAGCAAGAGCCUGGUCAGGACCU	1307	gma-b1.0r1-15906	NA	9	siRNA24	3557	1
AGAGCAAGAGCCUGGUCAGGACCU	963	gma-b1.0r1-45459	NA	9	siRNA24	3557	1
AGAGCAAGAGUCUGGCCAGGACCU	693	gma-b1.0r1-20830	NA	9	siRNA24	3557	1
AGAGCAAGAGUCUGGCCAGGACCU	406	gma-b1.0r1-46361	NA	9	siRNA24	3557	1
AGAGCAAGAGUAUGGUCAGGACCU	105	gma-b1.0r1-59991	NA	9	siRNA24	3557	1
AGAGCAAGAGUCUGGUUAGGACCU	36	gma-b1.0r1-71921	NA	9	siRNA24	3557	1
UGAGGGAAAAAAUGUUUAGAAGCU	11777	gma-b1.0r1-60724	miR5035	9	siRNA22	3558	0
UGGACUAAUGUGUUCUGGCACC	11776	gma-b1.0r1-59849	NA	9	siRNA22	3559	0
UUUUGACUGUGGGUACCACCAAGU	11769	mtr-b4.0r1-47347	NA	12	siRNA22	3560	0
GGUAGGAGCGACGGGCGGUGU	7145	oeu-b6r1-26437	NA	29	siRNA21	3561	0
GGUAGGAGCGACGGGCGGUGU	11768	csi-b2r1-39032	NA	33	siRNA21	3561	0
CAACCAACUGAGAAUUCUUCU	11765	osa-b1.0r1-109730	NA	1	siRNA21	3562	0
AGGGACUUUCAAGAUGGCAAGUAG	11762	stu-b4.04r1-28386	NA	15	siRNA24	3563	0
AGAAAUAUCUGAUUGGCUGUAGAA	11761	fve-b2.0r1-39477	NA	24	siRNA24	3564	0
UCGGGUAUCGAGGAAGAUUUCA	11760	egu-b5.1r1-21822	NA	28	siRNA22	3565	0
UUUAUUACUCUGCAUUGAUCGGCU	11759	bol-b1.0r1-16500	NA	31	siRNA24	3566	0
UUUAUUACUCUGCAUUGAUCGGCU	97	bol-b1.0r1-21149	NA	31	siRNA24	3566	0
UUUAUUACUCUGCAUUGAUCGGCU	52	bol-b1.0r1-16041	NA	31	siRNA24	3566	0
UUUAUUACUCUGCAUUGACCGGCU	951	bol-b1.0r1-1744	NA	31	siRNA21	3566	1
UUUAUUACUCUGCAUUGACCGGCU	703	bol-b1.0r1-7155	NA	31	siRNA24	3566	1
UUUAUUACUCUGCAUUGACCGGCU	540	bol-b1.0r1-982	NA	31	siRNA24	3566	1
UUUAUUACUCUGCAUUGACCGGCU	449	bol-b1.0r1-6400	NA	31	siRNA24	3566	1
UUUAUUACUCUGCAUUGACCGGCU	202	bol-b1.0r1-21168	NA	31	siRNA24	3566	1
UUUAUUACUCUGCAUUGACCGGCU	169	bol-b1.0r1-5297	NA	31	siRNA24	3566	1
UUUAUUACUCUGCAUUGACCGGCU	156	bol-b1.0r1-14289	NA	31	siRNA24	3566	1
UUUAUUACUCUGCAUUGACCGGCU	140	bol-b1.0r1-5871	NA	31	siRNA21	3566	1
UUUAUUACUCUGCAUUGACCGGCU	110	bol-b1.0r1-8284	NA	31	siRNA24	3566	1
UUUAUUACUCUGCAUUGACCGGCU	106	bol-b1.0r1-8941	NA	31	siRNA24	3566	1
UUUAUUACUCUGCAUUGACCGGCU	91	bol-b1.0r1-11841	NA	31	siRNA24	3566	1
UUUAUUACUCUGCAUUGACCGGCU	34	bol-b1.0r1-9423	NA	31	siRNA24	3566	1
AAACAAGUCAGUUGUAGUCGUCCU	11756	zma-b4r1-119719	NA	4	siRNA24	3567	0
AUAUACGCGUUGACGAACUCACCG	11753	can-b1.6r1-80957	NA	16	siRNA24	3568	0
AUUUUUGUCAAUGUGGCAUGAGAA	11749	osa-b1.0r1-117735	NA	1	siRNA24	3569	0
ACUCGAGACCUCUGAUUAAUUACU	11748	sly-b2.5r1-93830	NA	14	siRNA24	3570	0
ACUCGAGACCUCUGAUUGAUUAAU	23	stu-b4.04r1-76144	NA	15	siRNA24	3570	2
AAAGAAAUUGAGAUAUCUGCGCCU	11746	sly-b2.5r1-48557	NA	14	siRNA24	3571	0
AAAGAAAAUGAGAUAUCUGCGCCU	1105	can-b1.6r1-25604	NA	16	siRNA24	3571	1
AAAGAAAGCGAGAUAUCUGCGCCU	170	can-b1.6r1-8243	NA	16	siRNA24	3571	2
ACUCGCGGAUACCAAAUUCUACCG	11746	zma-b4r1-91280	NA	4	siRNA24	3572	0
CAAAUAUACAUGGACAAGGCA	11745	zma-b4r1-100022	NA	4	siRNA21	3573	0
GUGAGGGCGCCGCCGUCGGUGA	11740	zma-b4r1-7762	NA	4	MIRNA	3574	0
GUGAGGGCGCCGCCGUCGGUGA	11726	zma-b4r1-7758	NA	4	MIRNA	3574	0
GUGAGGGCGCCGCCGUCGGUGA	11559	zma-b4r1-7763	NA	4	MIRNA	3574	0
GCGAGGGCGCCGCCGUCGGUGA	5980	zma-b4r1-87165	NA	4	MIRNA	3574	1
GCGAGGGCGCCGCCGUCGGUGA	5714	zma-b4r1-87157	NA	4	MIRNA	3574	1
GUGAGGGCGCCGCCGUCGGUGG	1281	zma-b4r1-121560	NA	4	siRNA22	3574	1
GUGAGGGCGCCGCCGUCGGGGA	131	zma-b4r1-25767	NA	4	siRNA22	3574	1
GAGUGGCAUUUUAGCGAAUCCCA	11738	osa-b1.0r1-28742	NA	1	siRNA24	3575	0
AUCGGAAAGACGACACUAGCA	11737	csi-b2r1-17685	NA	33	siRNA21	3576	0
AUCGGAAAGACGACACUAGCA	10674	csi-b2r1-17686	NA	33	siRNA21	3576	0
AAGAGAUUCUGAACUUGAGACCU	11731	sly-b2.5r1-57709	NA	14	siRNA23	3577	0
AAGAGAUUUCGAACUUGAGACCU	713	sly-b2.5r1-77823	NA	14	siRNA24	3577	2
AAGAGAUUUCGAACUUGAGACCU	211	sly-b2.5r1-137780	NA	14	siRNA24	3577	2
GUGGCAACUGGUAGAGACGGG	11728	oeu-b6r1-28837	NA	29	siRNA21	3578	0
GUGGCAACUGGUAGAGACGGG	3963	oeu-b6r1-10200	NA	29	siRNA21	3578	0
AUACCGAAGAACAUUGUAGAGCUA	11726	ath-b10r1-1260	NA	50	siRNA24	3579	0
AGAUGCCGAGCGUUCUGUAGU	11726	can-b1.6r1-2786	NA	16	siRNA21	3580	0
GCCGUGAAUUUGCAAAACGUU	11721	osa-b1.0r1-5479	miR1428	1	siRNA21	3581	0
AAGCAAUGACUAUUCAUGAUUC	11716	csi-b2r1-7006	NA	33	siRNA22	3582	0
AGUCAUGACUCUAAUGCAGGCACC	11712	can-b1.6r1-22992	NA	16	siRNA24	3583	0
AUUCAAGAUAGCUGUGGAAAA	11710	gma-b1.0r1-27749	miR396	9	MIRNA	3584	0
UGGGGCGAAUUCAUCUGGUUA	11709	lsa-b8r1-4401	NA	37	siRNA21	3585	0
AUACGGAACAACUUUAAUGGCACC	11702	sly-b2.5r1-38425	NA	14	siRNA24	3586	0
UAGAGAAACAUUAACAAGGAUUGU	11701	sly-b2.5r1-137161	NA	14	siRNA24	3587	0
ACGAGAUUUGUUUAUACCCAGGAC	11696	sly-b2.5r1-650	NA	14	siRNA24	3588	0
ACGUGAUAUAGAAUUGAGAUUCUU	11692	sly-b2.5r1-45626	NA	14	siRNA24	3589	0
CAACGAACUGGAUGAAUGAAU	11692	stu-b4.04r1-50769	NA	15	siRNA21	3590	0
CAACGAAUUGGAUGAAUGAGU	235	stu-b4.04r1-74253	NA	15	siRNA21	3590	2
AGGAUACCAAGUUGAAACUACAUG	11691	sly-b2.5r1-87721	NA	14	siRNA24	3591	0
AACAUGUGUAUGAUAGGUAGGACC	11684	osa-b1.0r1-9002	NA	1	siRNA24	3592	0
AACGUGUGUAUGAUAGGUAGGACC	1207	osa-b1.0r1-104851	NA	1	siRNA24	3592	1
AAUAUGUGUAUGACAGGUAGGACC	978	osa-b1.0r1-63063	NA	1	siRNA24	3592	2
AAUAUGUGUAUGACAGGUAGGACC	931	osa-b1.0r1-102543	NA	1	siRNA24	3592	2
AACGUGUGUAUGAUAGGUUGGACC	656	osa-b1.0r1-81059	NA	1	siRNA24	3592	2
AAUAUGUGUAUGAUAGGUGGGACC	384	osa-b1.0r1-104161	NA	1	siRNA24	3592	2
AAUAUGUGUAUGAUAGGUGGGACC	294	osa-b1.0r1-100065	NA	1	siRNA24	3592	2
AAUAUGUGUAUGAUAGGUGGGACC	253	osa-b1.0r1-124344	NA	1	siRNA24	3592	2
AAUAUGUGUAUGAUAGGUGGGACC	219	osa-b1.0r1-26770	NA	1	siRNA24	3592	2
AAUAUGUGUAUGACAGGUAGGACC	213	osa-b1.0r1-86699	NA	1	siRNA24	3592	2
AAUAUGUGUAUGAUAGGUGGGACC	212	osa-b1.0r1-140268	NA	1	siRNA24	3592	2
AAUAUGUGUAUGAUAGGUGGGACC	199	osa-b1.0r1-25755	NA	1	siRNA24	3592	2
AAUAUGUGUAUGAUAGGUGGGACC	194	osa-b1.0r1-126607	NA	1	siRNA24	3592	2
AAUAUGUGUAUGAUAGGUGGGACC	159	osa-b1.0r1-3655	NA	1	siRNA24	3592	2
AAUGUGUGUAUGAUAGGUAGGACC	129	osa-b1.0r1-11887	NA	1	siRNA24	3592	2
ACCGGAACUAAAGAUCGAUGCAUU	11683	osa-b1.0r1-105555	NA	1	siRNA24	3593	0
AUCCUGAAUCUGUUUCUGAUGCCU	11678	sly-b2.5r1-127252	NA	14	siRNA24	3594	0
AUCCUGAAUCUGUCUCUGACGCCU	290	stu-b4.04r1-49730	NA	15	siRNA24	3594	2
UAAAUUUGGUGAGCUUGGCAUU	11674	can-b1.6r1-9412	NA	16	siRNA22	3595	0
UCGUCGACAUCAAAGGGCACC	11673	fve-b2.0r1-53955	miR11290	24	siRNA21	3596	0
CGGCAGUGAGAACCCAACGGAUUG	11671	tae-b1r1-10226	NA	3	siRNA24	3597	0
UCAUCGUAGACUAGGAUCAGGCCU	11667	gma-b1.0r1-29073	NA	9	siRNA24	3598	0
UCAUCGUAGACUAGACUCAGGCCU	7832	gma-b1.0r1-2163	NA	9	siRNA24	3598	2
UCAUCGUAGACUAAGCUCAGGCCU	1444	gma-b1.0r1-44666	NA	9	siRNA24	3598	2
UUAUCGUAGACUAGGUUCAGGCCU	1159	gma-b1.0r1-43524	NA	9	siRNA24	3598	2
UCAUCGUAGACUAGACUCAGGCCU	799	gma-b1.0r1-11356	NA	9	siRNA24	3598	2
CACCUGUUGCGACUUACUCCGU	11663	gma-b1.0r1-34316	NA	9	siRNA22	3599	0
GUUACAGUCCUUUUGAACAAGCCU	11650	sly-b2.5r1-125305	NA	14	siRNA24	3600	0
GAAUGACUGGGGAAUCUGACCUA	11648	ath-b10r1-3918	NA	50	siRNA24	3601	0
AUCGAGAUAUGUGCAAACUGACCU	11644	stu-b4.04r1-15410	NA	15	siRNA24	3602	0
AUCGAGAUAUGUACAAAUUGACCU	1826	can-b1.6r1-41743	NA	16	siRNA24	3602	2
CUUAUAAGUCUGAUAGGCCGGCCU	11643	gma-b1.0r1-64679	NA	9	siRNA24	3603	0
CUUAUAAGUCUGAUAGGCCGGCCU	3906	gma-b1.0r1-30292	NA	9	siRNA24	3603	0
CUUAUAAGUCUGAUAGGCCGGCCU	1492	gma-b1.0r1-18366	NA	9	siRNA24	3603	0
CUUAUAAGUCUGAUAGACCGGCCU	2474	gma-b1.0r1-9908	NA	9	siRNA24	3603	1
CUUAUAAGUCUGAUAGACCGGCCU	1540	gma-b1.0r1-48663	NA	9	siRNA24	3603	1
UUUAUAAGUCUGAUAGGCCGGCCU	868	gma-b1.0r1-40660	NA	9	siRNA24	3603	1
UUUAUAAGUCUGAUAGGCCGGCCU	487	gma-b1.0r1-11059	NA	9	siRNA24	3603	1
CUUAUAAGUCUGAUAGGUCGGCCU	116	gma-b1.0r1-4235	NA	9	siRNA24	3603	1
CUUAUAAAUCUGAUAGGUCGGCCU	7719	gma-b1.0r1-28965	NA	9	siRNA24	3603	2
CUUAUAAAUCUGAUAGGUCGGCCU	6224	gma-b1.0r1-72355	NA	9	siRNA24	3603	2
CUUAUAAGACUGAUAGGCUGGCCU	1530	gma-b1.0r1-5973	NA	9	siRNA24	3603	2
AUUAUAAGUCUGAUAGACCGGCCU	820	gma-b1.0r1-63344	NA	9	siRNA24	3603	2
UCCGUUCUAGUGUAUCAUACA	11637	gma-b1.0r1-48513	miR2199	9	siRNA21	3604	0
AUUUGGAAUGAACUAGUUGGCGCC	11637	tae-b1r1-47739	NA	3	siRNA24	3605	0
AUGAGUGAUGUAGUUAGAUGGAAG	11630	ptc-b3.0r1-1779	NA	43	siRNA24	3606	0
AUUGGUCGGGUGCACCACCUCAGC	11626	csi-b2r1-47765	NA	33	MIRNA	3607	0
AUUGGUCGGGUGCACCACCUCAGC	4737	ccl-b1r1-12165	NA	34	MIRNA	3607	0
UCACUGUAAGACCGGCGUAGACGC	11626	bdi-b1.0r1-24379	NA	7	siRNA24	3608	0
AAUAGAAAGACUGUUAGAGGGUAU	11626	osa-b1.0r1-25239	NA	1	siRNA24	3609	0
UCUGAAAAAACCUGGUCCUUGGCC	11625	tae-b1r1-10886	NA	3	siRNA24	3610	0
AAUUAUGCGGACAACUUUAAGGGU	11620	sly-b2.5r1-116945	NA	14	siRNA24	3611	0
AAUUAUGCGGACAACUUUAAGGGU	1437	sly-b2.5r1-39035	NA	14	siRNA24	3611	0
AAUUAUGCGGACAACUUUAAGGGU	615	sly-b2.5r1-126388	NA	14	siRNA24	3611	0
AAUUAUGCGGACAACUUUAAGGGU	316	sly-b2.5r1-71135	NA	14	siRNA24	3611	0
AAUUAUGCGGACAACUUUAAGGGU	216	sly-b2.5r1-73209	NA	14	siRNA24	3611	0
AAUUAUGCGGACAACUUUAAGGGU	134	stu-b4.04r1-3537	NA	15	siRNA24	3611	0
AAUUACGCGGACAACUUUAAGGGU	3809	sly-b2.5r1-77407	NA	14	siRNA24	3611	1
AAUUAUGCGGACAACUUUAAUGGU	2117	sly-b2.5r1-17692	NA	14	siRNA24	3611	1
AAAUAUGCGGACAACUUUAAGGGU	324	sly-b2.5r1-45576	NA	14	siRNA24	3611	1
AAUUAUGCGGACAACUUUAGGGGU	185	sly-b2.5r1-68433	NA	14	siRNA24	3611	1
AAUUAUGCGGACAACUUUAAGGGC	173	sly-b2.5r1-145126	NA	14	siRNA24	3611	1
AAUUAUGCUGACAACUUUAAGGGU	124	sly-b2.5r1-129019	NA	14	siRNA24	3611	1
AAUUAUGCGAACAACUUUAAGGGU	59	sly-b2.5r1-81162	NA	14	siRNA24	3611	1
AAUUAUGCGGACAACUUUAAGGGA	112	stu-b4.04r1-59114	NA	15	siRNA24	3611	1
AAUUAUGCGGACAACUUUAAGGGA	109	stu-b4.04r1-65601	NA	15	siRNA24	3611	1
AAUUAUACGGACAACUUUAAGGGU	91	stu-b4.04r1-15826	NA	15	siRNA24	3611	1
AAAUAUGCGGACAACUUUAAGGGU	83	stu-b4.04r1-44688	NA	15	siRNA24	3611	1
AAUUAUGCGGACAACUUUAAGGGA	76	stu-b4.04r1-55893	NA	15	siRNA24	3611	1
AAUUAUGCGGACAACUUUAAGGGA	60	stu-b4.04r1-1267	NA	15	siRNA24	3611	1
AAUUAUGCGGACAACUCUAAGGGU	27	stu-b4.04r1-6998	NA	15	siRNA24	3611	1
AAUUAUGCGGACAACUUUACAGGU	3609	sly-b2.5r1-129613	NA	14	siRNA24	3611	2
AACUUUGCGGACAACUUUAAGGGU	1749	sly-b2.5r1-116478	NA	14	siRNA24	3611	2
AAUUAUCCGGACAACUUUAAGGGA	1524	sly-b2.5r1-134250	NA	14	siRNA24	3611	2
AACUAUGCGGACAACUUUAAAGGU	1518	sly-b2.5r1-116444	NA	14	siRNA24	3611	2
AAAUAUGCGGACAACUUUAAGCGU	425	sly-b2.5r1-94630	NA	14	siRNA24	3611	2
AAUUAUGCGGACAACUUUAACGGC	312	sly-b2.5r1-129094	NA	14	siRNA24	3611	2
AUUUAUGCGGACAACUUUAAGGGA	269	sly-b2.5r1-52212	NA	14	siRNA24	3611	2
AAAUGUGCGGACAACUUUAAGGGU	186	sly-b2.5r1-53130	NA	14	siRNA24	3611	2
AAAUAUGCGGACAACUUUAAGUGU	58	sly-b2.5r1-22774	NA	14	siRNA24	3611	2
AUUUAUGCGGACAACUUUAAGAGU	239	stu-b4.04r1-46020	NA	15	siRNA24	3611	2
AAUUAUGCGGACAACUUUAAAUGU	237	stu-b4.04r1-63944	NA	15	siRNA24	3611	2
ACUUAUGCGGACAACUUUAAAGGU	86	stu-b4.04r1-48309	NA	15	siRNA24	3611	2
AAAUAUGCGGACAACUUUAAGGGA	23	stu-b4.04r1-8830	NA	15	siRNA24	3611	2
ACUGUGCUGAAGAGCUGCAAGCCU	11612	zma-b4r1-108239	NA	4	siRNA24	3612	0
ACUGUGCUGAAGAGCUGCAAGCCU	8913	zma-b4r1-107433	NA	4	siRNA24	3612	0
ACUGUGCUGAAGAGCUGCAAGCCU	7950	zma-b4r1-112133	NA	4	siRNA24	3612	0
ACUGUGCUGAAGAGCUGCAAGCCU	2403	zma-b4r1-47863	NA	4	siRNA24	3612	0
ACUGUGCUGAAGAGCUGCAAGCCU	1896	zma-b4r1-49251	NA	4	siRNA24	3612	0
ACUGUGCUGAAGAGCUGCAAGCCU	801	zma-b4r1-108944	NA	4	siRNA24	3612	0
AUUGUGCUGAAGAGCUGCAAGCCU	1292	zma-b4r1-74899	NA	4	siRNA24	3612	1
ACUAUGCUGAAGAGCUGCAAGCCU	252	zma-b4r1-61847	NA	4	siRNA24	3612	1
ACUGUGCUGAAGAGCUACAAGCCU	207	zma-b4r1-40257	NA	4	siRNA24	3612	1
ACUGUGCUAAAGAGCUACAAGCCU	371	zma-b4r1-111199	NA	4	siRNA24	3612	2
AUUGUGCUGAAGAGCUGCAAACCU	204	zma-b4r1-34497	NA	4	siRNA24	3612	2
CAAGAAUAGAUUAACCGGCCU	11611	osa-b1.0r1-46476	NA	1	siRNA21	3613	0
CAACGACAGAGUUCCGGAGGCC	11601	fve-b2.0r1-37409	NA	24	siRNA21	3614	0
AGGCACCGAAUAACUCUGUCCACU	11599	can-b1.6r1-17853	NA	16	siRNA24	3615	0
AAGCACCGAAUAACUCUGUCCACA	171	can-b1.6r1-24083	NA	16	siRNA24	3615	2
UCAUUGACCGUCUUUGCAAGG	11595	fve-b2.0r1-20910	NA	24	siRNA21	3616	0
ACCGGAAUGUCCCUGAACAUUGAG	6944	ghr-b1.1r1-14148	NA	18	siRNA24	3617	0
ACCGGAAUGUCCCUGAACAUUGAG	11593	gba-b1.0r1-52161	NA	19	siRNA24	3617	0
ACCGGAAUGUCCCUGAACAUUGAG	11487	gba-b1.0r1-52162	NA	19	siRNA24	3617	0
AGAACCAUCCGGAUGUAGACGCCU	11593	zma-b4r1-34245	NA	4	siRNA24	3618	0
AGAACCAUCCGGGUGUAGACGCCU	760	zma-b4r1-63116	NA	4	siRNA24	3618	1
AUAAAGAGGUCUGACUGUAUGAGU	11588	sly-b2.5r1-90734	NA	14	siRNA24	3619	0
AGAAGAUUAGAAGAUUAAGCA	11588	tae-b1r1-19489	NA	3	siRNA21	3620	0
AGAAGAUUAGAAGAUUAAGCA	6975	tae-b1r1-18670	NA	3	siRNA21	3620	0
AGAAGAUUAGAAGAUUAAGCA	3460	tae-b1r1-25844	NA	3	siRNA21	3620	0
AGAAGAUUAGAAGAUUAAGCA	1086	tae-b1r1-19120	NA	3	nearMIRNA	3620	0
AGAAGAUUAGAAGAUUAAGCA	1409	hvu-b1r1-11852	NA	5	siRNA21	3620	0
AGGACUCGAGAAUGUGAACAAGUC	11586	sly-b2.5r1-62773	NA	14	siRNA24	3621	0
UUUGAGCCGUUGAACCUGAGA	11585	osa-b1.0r1-83838	NA	1	siRNA21	3622	0
AGGUGUUAAAAAUUUGGAACA	11583	stu-b4.04r1-10829	NA	15	siRNA21	3623	0
CCCGGGAACUGUUUUGCUCGC	11577	pab-b1.0cr1-3603	NA	47	siRNA21	3624	0
UGAUGAUGGAACAGAGAAGCC	11574	zma-b4r1-98280	NA	4	siRNA21	3625	0
UUAGAGCUAAAACCACGAAGUCGC	11572	osa-b1.0r1-15078	NA	1	siRNA24	3626	0
UGUUUCGUAUGAAGUGAGCUGCCU	11568	zma-b4r1-96260	NA	4	siRNA22	3627	0
UGUUUCGUAUGAAGUGAGCUGCCU	649	zma-b4r1-79905	NA	4	siRNA22	3627	0
AACCAGGCUCUGAUACCAUGAA	11567	gma-b1.0r1-2616	miR1511	9	siRNA22	3628	0
UGAUUUGAUCAUUUGUAGCUCACU	11565	osa-b1.0r1-97537	NA	1	siRNA24	3629	0
AGAGCAGGACUCCAGGCGGCC	11562	mpo-b3.0r1-21245	NA	49	siRNA21	3630	0
AGAGCAGGACUCCAGGCGGCC	1091	mpo-b3.0r1-21244	NA	49	siRNA21	3630	0
AAACCCGAACCCGAACCUGAACUC	11561	gma-b1.0r1-41797	NA	9	siRNA24	3631	0
AAACCCGAACACGAACCUGAACUC	4	ccm-b0.32r1-120956	NA	44	siRNA24	3631	1
AAACCCGAACACGAACCUGAACUC	4	ccm-b0.1r1-17682	NA	45	siRNA24	3631	1
AAACCCGAACCCGAACCUGUACCC	1199	gma-b1.0r1-58126	NA	9	siRNA24	3631	2
UUUGGCACAAAACUGUAGAAGUGU	11546	tae-b1r1-62684	NA	3	siRNA24	3632	0
UUUGGCACAAAACUGUAGAAGUGU	1966	tae-b1r1-40954	NA	3	siRNA24	3632	0
UUUGGCACAAAACUGUAGAAGUGU	361	tae-b1r1-8114	NA	3	siRNA24	3632	0
UUUGGCACAAAACUGUAGAAGUGU	86	tae-b1r1-23140	NA	3	siRNA24	3632	0
UUUGGCACAAUACUGUAGAAGUGU	105	tae-b1r1-14025	NA	3	siRNA24	3632	1
UUUGGCACAAAACUCUAGAACUGU	211	tae-b1r1-43928	NA	3	siRNA24	3632	2
UUUGGCACAAAACUGUAGAACCGU	154	tae-b1r1-9371	NA	3	siRNA24	3632	2
UUUGGCACAAAACUGUAGAACCGU	91	tae-b1r1-7015	NA	3	siRNA24	3632	2
UGGCACGUAGGGCUGAACGCC	11546	can-b1.6r1-59017	NA	16	siRNA21	3633	0
GGUCCAAUCCGAUAACGUGAC	11545	sly-b2.5r1-41509	NA	14	siRNA21	3634	0
GAUGGGUGAGUUGGGAAAAUA	11544	csi-b2r1-9156	miR482	33	MIRNA	3635	0
AGGGACAAAGUAGUAAUUCAACUU	11540	sly-b2.5r1-39774	NA	14	siRNA24	3636	0
AGGGGCAAAGUAGUAAUUCAACUU	8827	sly-b2.5r1-51715	NA	14	siRNA24	3636	1
AGGGGCAAAGUAGUAAUUCAACUU	732	sly-b2.5r1-62176	NA	14	siRNA24	3636	1
AGGGGCAAAGUAGUAAUUCAACUU	379	sly-b2.5r1-105789	NA	14	siRNA24	3636	1
AGGGGCAAAGUAGUAAUUCAACUU	353	sly-b2.5r1-103499	NA	14	siRNA24	3636	1
AACGGAUUGGUGACAUUGACCAAC	11533	can-b1.6r1-11593	NA	16	siRNA24	3637	0
AACGGAUUGGUGACAUUGACCAAC	11309	can-b1.6r1-11425	NA	16	siRNA24	3637	0
AACGAACCGACCGUCAGACAUGGA	11531	ath-b10r1-18855	NA	50	siRNA24	3638	0
AACCAACGCUUUAGUCAGACAUGU	11529	zma-b4r1-45609	NA	4	siRNA24	3639	0
UCUGGUAGCUGCAUUUAAGAC	11526	zma-b4r1-97031	NA	4	siRNA21	3640	0
AGAGACCGUAGCACUAAGGAAUGC	11525	bna-b1r1-66427	NA	30	siRNA24	3641	0
GAGGACAACAAGGAACUUCUU	11519	sly-b2.5r1-39343	NA	14	siRNA21	3642	0
CCCGGCGCUGAAUGCGUCAAGG	11519	mtr-b4.0r1-64389	NA	12	siRNA22	3643	0
CAUGGUCCAGUACGUAGUAUU	11512	can-b1.6r1-34331	NA	16	siRNA21	3644	0
CUUGGUGCUCUGAAUCUAAUGUUU	11512	zma-b4r1-19075	NA	4	siRNA24	3645	0
AUUACAGACGCUGUAAGACUGCCU	11511	sly-b2.5r1-135781	NA	14	siRNA24	3646	0
AUUACAGACGCUGUAAGACUGCCU	5389	sly-b2.5r1-135676	NA	14	siRNA24	3646	0
AUUACAGACGCUGUAAGACUGCCU	2843	sly-b2.5r1-78236	NA	14	siRNA24	3646	0
AUUACAGACGCUGUAAGACUGCCU	1914	sly-b2.5r1-140252	NA	14	siRNA24	3646	0
AUUACAGACGCUGUAAGACUGCCU	934	sly-b2.5r1-102013	NA	14	siRNA24	3646	0
AUUACAGACGCUGUAAGACUGCCU	279	sly-b2.5r1-130620	NA	14	siRNA24	3646	0
AUUACAGACGCUGUAAGACUGCCU	249	sly-b2.5r1-118029	NA	14	siRNA24	3646	0
AUUACAGACGCUGUAAGACUGCCU	242	sly-b2.5r1-44436	NA	14	siRNA24	3646	0
AUUACAGACGCUGUAAGACUGCCU	231	sly-b2.5r1-53261	NA	14	siRNA24	3646	0
AUUACAGACGCUGUAAGACUGCCU	188	sly-b2.5r1-34503	NA	14	siRNA24	3646	0
AUUACAGACGUUGUAAGACUGCCU	193	sly-b2.5r1-118602	NA	14	siRNA24	3646	1
UUAUUUGUCGCCAACCGUUCU	144	fan-b1.0r1-65	NA	23	siRNA21	3647	0
UUAUUUGUCGCCAACCGUUCU	11508	fve-b2.0r1-54113	NA	24	siRNA21	3647	0
AAAGAGAGUGGAAACAAAAAACGG	11497	ath-b10r1-14362	NA	50	siRNA24	3648	0
GAGGACGAGAUUCUUUGUAAGAGG	11495	zma-b4r1-49429	NA	4	siRNA24	3649	0
UUGGCCAUGAAAGCUGAAGAC	11492	mpo-b3.0r1-14804	NA	49	MIRNA	3650	0
CUGGCGAUGAAAGCUGAAGAC	3479	mpo-b3.0r1-16933	NA	49	MIRNA	3650	2
CGGAGUUUGAGAAGUAUAACGG	11485	ghr-b1.1r1-61457	NA	18	siRNA24	3651	0
CGGAGUUUGAGAAGUAUAACGG	138	ghr-b1.1r1-57833	NA	18	siRNA22	3651	0
CGGAGUUUGAGAAGUAUAACGG	597	gba-b1.0r1-45486	NA	19	siRNA22	3651	0
GGUUACCAAACGGAUUGUAAGGGU	11484	bdi-b1.0r1-56867	NA	7	siRNA24	3652	0
CAUAAACAAAUUGGUCUGGUA	11484	fve-b2.0r1-1349	NA	24	siRNA21	3653	0
UGAUUGGAGGAAGGAAGGAGC	11482	car-b2.0r1-12342	NA	11	siRNA21	3654	0
AUUUUAGAUCAGAGGAAGUAU	11480	stu-b4.04r1-9220	NA	15	siRNA21	3655	0
AUUUUAGACCAGAGGAAGUAU	327	stu-b4.04r1-23000	NA	15	siRNA21	3655	1
AAAACAGAUUGGAUCGGACCGGUC	11477	gma-b1.0r1-8526	NA	9	siRNA24	3656	0
AAAACAGAUUGGAUCGAAUCGGUC	120	sly-b2.5r1-70208	NA	14	siRNA24	3656	2
AGGGAGGAACAUCUGAAGUUGAGU	11477	sly-b2.5r1-125704	NA	14	siRNA24	3657	0
UGAAACUUAACAAAUUGCUUG	11476	stu-b4.04r1-38907	NA	15	siRNA21	3658	0
CAAGUUAUGCAAGUUCUGGCC	11474	osa-b1.0r1-32648	NA	1	siRNA21	3659	0
CAAGUUAUGCAAGUUCUGGCC	1753	osa-b1.0r1-32641	NA	1	siRNA21	3659	0
UGAACAGGUGAUCUGACGGCC	11462	zma-b4r1-89409	NA	4	siRNA21	3660	0
UUCUUCGUCUGUUGCUAUGGUGCC	11456	ath-b10r1-7914	NA	50	siRNA24	3661	0
AAGUGCAUUGUAGAGUUUAACCCG	11447	tae-b1r1-2298	NA	3	siRNA24	3662	0
ACCUUAGGAACCGUCGGAAAUAGU	11439	zma-b4r1-129154	NA	4	siRNA24	3663	0
ACCCUAGGAACCGUCGGAAAUAGC	11199	zma-b4r1-119737	NA	4	siRNA24	3663	2
ACCCUAGGAACCGUCGGAAAUAAU	2912	zma-b4r1-68993	NA	4	siRNA24	3663	2
ACCCUCGGAACCGUCGGAAAUAGU	2813	zma-b4r1-76484	NA	4	siRNA24	3663	2
ACCCUAGGAACCGUCGGAAGUAGU	1612	zma-b4r1-92882	NA	4	siRNA24	3663	2
ACCCUAGGAACCGUCGGAAAUAAU	742	zma-b4r1-62181	NA	4	siRNA24	3663	2
ACCCUAGGAACCGUCGGAAAUAAU	674	zma-b4r1-105516	NA	4	siRNA24	3663	2
ACCCUAGGAACCGUCGGAAAUAAU	118	zma-b4r1-77511	NA	4	siRNA24	3663	2
GGUUUUGGUAGUAGAAACGCCU	11438	sly-b2.5r1-52906	NA	14	siRNA22	3664	0
AAUGCGGAAUUAAAAGAUAGA	11434	stu-b4.04r1-35723	NA	15	siRNA21	3665	0
UAUUGGCAAAAGAUUCGUGAC	11431	sly-b2.5r1-30424	NA	14	siRNA21	3666	0
UAUUGGCAAAAGAUUCGUGAC	292	stu-b4.04r1-67292	NA	15	siRNA21	3666	0
UAUUGGCAAAAGAUUCGUGAC	281	stu-b4.04r1-67308	NA	15	siRNA21	3666	0
UAUUGGCAAACGAUUCGUGAC	1312	can-b1.6r1-81675	NA	16	siRNA21	3666	1
AGCACACCUCUGUACAGGCGG	11430	zma-b4r1-24970	NA	4	siRNA21	3667	0
AGCACACCUCUGUACAGGCGG	2301	zma-b4r1-52132	NA	4	siRNA21	3667	0
AGCACACCUCUGUACAGGCGG	562	zma-b4r1-121511	NA	4	siRNA21	3667	0
AGCACACCUCUGUACAGGCGG	499	zma-b4r1-110776	NA	4	siRNA24	3667	0
AGCACACCUCUGUACAGGCGG	336	zma-b4r1-15000	NA	4	siRNA21	3667	0
AGCACACCUCUGUACAGGCGG	215	zma-b4r1-53033	NA	4	siRNA24	3667	0
AGCACACCUCUGUACAGGCGG	101	zma-b4r1-5766	NA	4	siRNA24	3667	0
UUGGUUGUAGAAGGCUGUGGC	11429	mtr-b4.0r1-105098	NA	12	siRNA21	3668	0
ACAUGAUAGUUCAGGUAGGAAUCU	11429	sly-b2.5r1-111913	NA	14	siRNA24	3669	0
AGGCAGGGUAGAAAGAUACAUGAU	11427	sly-b2.5r1-85050	NA	14	siRNA24	3670	0
GAAAAGUCAUGGCUGUUAGACGGA	11426	osa-b1.0r1-14526	NA	1	siRNA24	3671	0
AUGGAAACAGAACUUAUCACUC	11417	sly-b2.5r1-53214	NA	14	siRNA22	3672	0
CUAAAGCAAAAGCUUGGCCAU	11416	mtr-b4.0r1-46088	NA	12	siRNA21	3673	0
AUACAAGUUGAUCUGUGAAUGCCU	11416	sly-b2.5r1-10908	NA	14	siRNA24	3674	0
AUACAAGUUGAUCUGUGAAUGCCU	1736	sly-b2.5r1-22892	NA	14	siRNA24	3674	0
AUACAAGUUGAUCUGUGAAUGCCU	804	sly-b2.5r1-80156	NA	14	siRNA24	3674	0
AUACAAGUUGAUCUGUGAAUGCCU	404	sly-b2.5r1-36815	NA	14	siRNA24	3674	0
AUACAAGUUGAUCUGUGAAUGCCU	324	sly-b2.5r1-54495	NA	14	siRNA24	3674	0
AUACAAGUUGAUCUGUGAAUGCCU	172	sly-b2.5r1-136162	NA	14	siRNA24	3674	0
AUACAAGUUGAUCUGUGAAUGCCU	149	sly-b2.5r1-128955	NA	14	siRNA24	3674	0
AUACAAGUUGAUCUGUGAGUGCCU	4103	sly-b2.5r1-79323	NA	14	siRNA24	3674	1
AUACAAAUUGAUCUGUGAAUGCCU	3296	sly-b2.5r1-39471	NA	14	siRNA24	3674	1
AUACAAGUUGAUCUGUGAAUGUCU	636	sly-b2.5r1-91029	NA	14	siRNA24	3674	1
AUAUAAGUUGAUCUGUGAAUGCCU	428	sly-b2.5r1-121992	NA	14	siRNA24	3674	1
AUAUAAGUUGAUCUGUGAAUGCCU	61	sly-b2.5r1-94301	NA	14	siRNA24	3674	1
GUGGGCGGCGAAGAAAGACGG	11413	tae-b1r1-47388	NA	3	siRNA21	3675	0
AUUUUAGAACUAAACUGACACGGC	11411	bdi-b1.0r1-36776	NA	7	siRNA24	3676	0
AUUUUAGAACUAAACUGACACAGC	2044	bdi-b1.0r1-44307	NA	7	siRNA24	3676	1
UGGUGCAGGUCGGGAACCGCU	11411	mdm-b3.0r1-3853	miR168	21	siRNA21	3677	0
UUCCACAGCAUGCAAGGAUUG	11409	lsa-b8r1-8557	NA	37	siRNA21	3678	0
AUUCAACUUUGACGUUAGGAGCUU	11405	sly-b2.5r1-24153	NA	14	siRNA24	3679	0
AUUCAACUUUGAGGUUAGGAGCUU	511	sly-b2.5r1-16053	NA	14	siRNA24	3679	1
AUUCAACUUUGAGGUUAGGAGCUU	439	sly-b2.5r1-121065	NA	14	siRNA24	3679	1
AUUCAACUUUGAGGUUAGGAGCUU	170	sly-b2.5r1-73548	NA	14	siRNA24	3679	1
AUUCAACUUUGAGGUUAGGAGCUU	101	sly-b2.5r1-55089	NA	14	siRNA24	3679	1
AUUCAACUUUGAGGUUAGGAGCUU	169	stu-b4.04r1-58958	NA	15	siRNA24	3679	1
AUUCAACUUUGAGGUUAGGAGCUU	90	stu-b4.04r1-53791	NA	15	siRNA24	3679	1
AUUCAACUUUGAAGUUAAGAGCUU	315	sly-b2.5r1-60676	NA	14	siRNA24	3679	2
AUUCAACUUUGAAGUUAAGAGCUU	231	sly-b2.5r1-60673	NA	14	siRNA24	3679	2
AUUCAACUUUGAGAUUAGGAGCUU	199	sly-b2.5r1-43699	NA	14	siRNA24	3679	2
AUUUAACUUUGAAGUUAGGAGCUU	115	sly-b2.5r1-96267	NA	14	siRNA24	3679	2
AGGAUCUGUUUAUGUAUUUGGCCU	11402	sly-b2.5r1-31500	NA	14	siRNA24	3680	0
AGGAUCUGUUUAUGUAUUUGACCU	1551	sly-b2.5r1-12001	NA	14	siRNA24	3680	1
AGGAUCUGCUUAUGUAUUUGGCCU	579	sly-b2.5r1-88620	NA	14	siRNA24	3680	1
AGGAUUUGUUUAUGUAUUUGGCCU	507	sly-b2.5r1-66182	NA	14	siRNA24	3680	1
AGGAUCUGUUUAUGUAUUUGACCU	262	sly-b2.5r1-70557	NA	14	siRNA24	3680	1
UACAUCUUCUCCGCGGAAGCUC	11402	bna-b1r1-75218	miR1885	30	siRNA22	3681	0
UACAUCUUCUCCGCGGAAGCUC	10229	bna-b1r1-75685	miR1885	30	siRNA22	3681	0
UACAUCUUCUCCGCGGAAGCUC	7047	bol-b1.0r1-15577	miR1885	31	siRNA22	3681	0
AUCCACAUCGUUGACUUGACGU	11400	sly-b2.5r1-52082	NA	14	siRNA22	3682	0
AACAUACCUAGUAGAAUUCCACAA	11399	sly-b2.5r1-4056	NA	14	siRNA24	3683	0
AGGACAAGAAUGACAUGUAGAACA	11392	sly-b2.5r1-112882	NA	14	siRNA24	3684	0
AGGACAAAAAUGACAUGUAGGACA	450	sly-b2.5r1-41582	NA	14	siRNA24	3684	2
AGGACAAAAAUGACAUGUAGGACA	147	sly-b2.5r1-18777	NA	14	siRNA24	3684	2
CAAAAUGACUGAGCAAGCAGUG	11389	pvu-b1.0r1-38353	NA	10	siRNA22	3685	0
AAAAUAUGAGAUUACUUGGACUGU	11387	osa-b1.0r1-102230	NA	1	siRNA24	3686	0
AUUAGAAGAUCGUCGCCCCGAGGA	11385	tae-b1r1-19639	NA	3	siRNA24	3687	0
AGGCUUGAGAUACUGUCACUGAGA	11376	mdm-b3.0r1-97514	NA	21	siRNA24	3688	0
UGGACGCGAGCGUAGUAGCCCUA	11372	fan-b1.0r1-16830	NA	23	siRNA24	3689	0
UGGACGCGAGCGUAGUAGCCCUA	3826	fan-b1.0r1-14959	NA	23	siRNA24	3689	0
UGGACGCGAGCGUAGUAGCCCUA	1001	fan-b1.0r1-9529	NA	23	siRNA24	3689	0
UGGACGCAAGCGUAGUAGCCCUA	449	fan-b1.0r1-16604	NA	23	siRNA24	3689	1
UGGACGCAAGCGUAGUAGCCCUA	192	fan-b1.0r1-10032	NA	23	siRNA24	3689	1
UGGACGCAAGCGUAGUAGCCCUA	149	fan-b1.0r1-10504	NA	23	siRNA24	3689	1
UGAACGCGAGCGUAGUAGCCCUA	17	fve-b2.0r1-1543	NA	24	siRNA24	3689	1
UAGCCAAGGAUGACUUGCCUACA	2786	sbi-b3.0r1-15406	miR169	6	siRNA23	3690	0
UAGCCAAGGAUGACUUGCCUACA	320	sbi-b3.0r1-15405	miR169	6	siRNA20	3690	0
UAGCCAAGGAUGACUUGCCUACA	11371	sit-b2r1-20707	miR169	8	siRNA23	3690	0
AUCCGACACUGACAUAACACCCGU	11371	gma-b1.0r1-71705	NA	9	siRNA24	3691	0
AAGAGAAGGUAUGAACUCUUGCCU	11367	atr-b1r1-3798	NA	46	siRNA24	3692	0
AUAUGGACGAAGAGAUAGGUAA	11364	gma-b1.0r1-46078	miR1531	9	siRNA22	3693	0
CGCCAAAGGAGAGUUGCCCUU	11363	mes-b6r1-1025	miR399	26	MIRNA	3694	0
CGCCAAAGGAGAGUCGCCCUG	5500	mtr-b4.0r1-58649	miR399	12	siRNA21	3694	2
CGCCAAAGGAGAGCUGCCCUG	1378	sly-b2.5r1-65759	miR399	14	MIRNA	3694	2
CGCCAAAGGAGAGCUGCCCUG	1130	sly-b2.5r1-65740	miR399	14	MIRNA	3694	2
CGCCAAAGGAGAGCUGCCCUG	3053	stu-b4.04r1-22695	miR399	15	siRNA21	3694	2
CGCCAAAGGAGAGCUGCCCUA	947	stu-b4.04r1-22686	miR399	15	MIRNA	3694	2
CGCCAAAGGAGACUUGCCCUA	177	mac-b2r1-3391	NA	25	siRNA21	3694	2
CUUGUAGGAUUCUAGCGUUUAGU	11360	sly-b2.5r1-30973	NA	14	siRNA23	3695	0
AUUAUCGGUACAUGCGUCGGAGCA	11360	fve-b2.0r1-53480	NA	24	siRNA24	3696	0
CAAACGAAGUACUCCGAGCCU	11359	mdm-b3.0r1-27981	NA	21	siRNA22	3697	0
CAAACGAAGUACUCCGAGCCU	684	mdm-b3.0r1-47370	NA	21	siRNA21	3697	0
CAAACGAAGUACUCCGAGCCU	595	mdm-b3.0r1-21723	NA	21	siRNA21	3697	0
CAAACGAAGUACUCCGAGCCU	526	mdm-b3.0r1-76222	NA	21	siRNA21	3697	0
CAAACGAAGUACUCCGAGCCU	313	mdm-b3.0r1-4642	NA	21	siRNA21	3697	0
CAAACGAAGUACUCCGAGCCU	179	mdm-b3.0r1-74014	NA	21	siRNA22	3697	0
CAAACGAAGUACUCCGAGCCU	173	mdm-b3.0r1-4066	NA	21	siRNA21	3697	0
CAAACGAAGUACUCCGAGCCU	98	mdm-b3.0r1-182	NA	21	siRNA21	3697	0
CAUAAAAGUCUGACUUACGAGCCU	11353	gma-b1.0r1-55601	NA	9	siRNA24	3698	0
ACGACUCGAACAUCGACAACGCCU	11350	zma-b4r1-93708	NA	4	siRNA24	3699	0
UUCAUUUUAGAUGCAGACCUCGGU	11350	mes-b6r1-25446	NA	26	siRNA24	3700	0
CAGCCCUUCUGCUAUCCACAAC	11348	pab-b1.0cr1-3485	miR946	47	siRNA22	3701	0
AGCUAGAGAAACUGAACUUGGACC	11331	ath-b10r1-8130	NA	50	siRNA24	3702	0
UGGACAUGAAUCACAUGACGAGGU	11330	tae-b1r1-1252	NA	3	siRNA24	3703	0
UCACAAGACAAUUCAACCUAC	11323	mes-b6r1-33489	NA	26	siRNA21	3704	0
UCACAAGACAAUUCAACCUAC	4084	mes-b6r1-3503	NA	26	siRNA21	3704	0
UGAGUGACUGGUGCAGAGGCC	11319	osa-b1.0r1-92327	NA	1	siRNA21	3705	0
AUACGAAGAAACCUGUAGAAAGAG	11316	sly-b2.5r1-60423	NA	14	siRNA24	3706	0
AUACGAAGAAACCUGUAGAAAGGG	264	sly-b2.5r1-35257	NA	14	siRNA24	3706	1
AUACGAAGAAACCUGUAGAAAGGG	113	sly-b2.5r1-96920	NA	14	siRNA24	3706	1
AUACGAAGAAACCUGUAGAAAGGG	80	sly-b2.5r1-95384	NA	14	siRNA24	3706	1
AAACACUAGGACGCUGAAUCACAG	11315	tae-b1r1-39730	NA	3	siRNA24	3707	0
AGGAUCGAACUUCCAGAAGGGAUG	11310	ghr-b1.1r1-135775	NA	18	siRNA24	3708	0
AGGAUCGAACUUCCAGAAGGGAUG	973	gba-b1.0r1-38921	NA	19	siRNA24	3708	0
AGGAUCGGACUUCCAGAAGGGAUG	7240	ghr-b1.1r1-31178	NA	18	siRNA24	3708	1
AGGAUCGGACUUCCAGAAGGGAUG	3348	gba-b1.0r1-25317	NA	19	siRNA24	3708	1
UACGUGACAAGGGAAAAGAGU	11308	zma-b4r1-3471	NA	4	siRNA22	3709	0
ACCAUUGAUUGAAAAGACCUU	11308	pab-b1.0cr1-18267	NA	47	siRNA21	3710	0
GACAUAGGUACUGUGGAUCGGCCU	11304	zma-b4r1-32960	NA	4	siRNA24	3711	0
AGAGGACGCUGCUGAAACGAGUAG	11300	zma-b4r1-117309	NA	4	siRNA24	3712	0
AGCUAACUAUGGAUAGACUGCUGA	11299	osa-b1.0r1-145895	NA	1	siRNA24	3713	0
UUUUUCCCACACCUCCCAUCCC	11298	ccl-b1r1-3023	miR482	34	MIRNA	3714	0
ACAAGAGAAUAGGAAAUAACUU	11298	sly-b2.5r1-7006	NA	14	siRNA22	3715	0
ACAAGAAAAUAGGAAAUAACUU	6	sly-b2.5r1-119158	NA	14	siRNA24	3715	1
AGAGGACACUAAGACAUAAAAGAG	11294	zma-b4r1-11056	NA	4	siRNA24	3716	0
UCGGUGCCAAUGCUUGGAGCU	11291	osa-b1.0r1-132023	NA	1	siRNA21	3717	0
AUACCGGACCAAACUGAACAAAUU	11286	gma-b1.0r1-46021	NA	9	siRNA24	3718	0
UACGAGGUUGGUUUAUUUUGGGAC	11280	osa-b1.0r1-65743	miR1862	1	siRNA24	3719	0
UUAUAAAGGAAAGACUGUGUA	11277	mtr-b4.0r1-84082	NA	12	siRNA21	3720	0
UCCACCCAUACCAUACAGACCC	9978	bna-b1r1-35674	miR6030	30	MIRNA	3721	0
UCCACCCAUACCAUACAGACCC	87	bna-b1r1-35326	miR6030	30	nearMIRNA	3721	0
UCCACCCAUACCAUACAGACCC	11276	bol-b1.0r1-18085	miR6030	31	MIRNA	3721	0
UCCACCCAUACCAUACAGACCC	509	bra-b1r1-18346	miR6030	32	siRNA22	3721	0
AAGAAAAGACUGUAGAAGAAACCC	11274	bdi-b1.0r1-3284	NA	7	siRNA24	3722	0
AGGAAAAGACUGUAGAGGAAACCC	937	bdi-b1.0r1-5333	NA	7	siRNA24	3722	2
ACCAAAUUGUUGUACUAGAACGCU	11267	osa-b1.0r1-44951	NA	1	siRNA24	3723	0
AUCAAGUUGUUGUACUAGAACGCU	254	osa-b1.0r1-75532	NA	1	siRNA24	3723	2
ACAAUGCAGUCAAAAGAACAU	11266	gma-b1.0r1-59448	NA	9	siRNA21	3724	0
AAGAAUUCGAACUCGAACGCGAGA	11266	can-b1.6r1-60624	NA	16	siRNA24	3725	0
UUCCCGGUUGUACUGUAAGCUG	11263	tae-b1r1-47021	NA	3	siRNA22	3726	0
AGCGGGGUAGAGGAACUGGUCG	11261	ppe-b2.0r1-25970	NA	22	siRNA22	3727	0
CUUCUCGUUUCCCCGCAACUA	11256	stu-b4.04r1-45529	NA	15	siRNA21	3728	0
GAGCAAAUACACGAUCUUCGGAUG	11251	osa-b1.0r1-59718	NA	1	siRNA24	3729	0
GAGCAAAUACACGAUCUUCGGAUG	10350	osa-b1.0r1-86004	NA	1	siRNA24	3729	0
GAGCAAAUACACGAUCUUCGGAUG	3914	osa-b1.0r1-38558	NA	1	siRNA24	3729	0
GAGCAAAUACACGAUCUUCGGAUG	1571	osa-b1.0r1-114160	NA	1	siRNA24	3729	0
GAGCAAAUACACGAUCUUCGGAUG	1409	osa-b1.0r1-135306	NA	1	siRNA24	3729	0
GAGCAAAUACACGAUCUUCGGCUG	2014	osa-b1.0r1-8787	NA	1	siRNA24	3729	1
GAGCAAAUACACGAUCUUCGGGUG	1284	osa-b1.0r1-100068	NA	1	siRNA24	3729	1
GAGCAAAUACACGAUCUUCGGGUG	884	osa-b1.0r1-95265	NA	1	siRNA24	3729	1
GAGCAAAUACACGAUCUUCGGGUG	871	osa-b1.0r1-130852	NA	1	siRNA24	3729	1
GAGCAAAUACACGAUCUUCGGGUG	738	osa-b1.0r1-95264	NA	1	siRNA24	3729	1
GAGCAAAUACACGAUCUUCGGGUG	240	osa-b1.0r1-2768	NA	1	siRNA24	3729	1
GAGCAAAUACACGAUCUUCGGGUG	157	osa-b1.0r1-96645	NA	1	siRNA24	3729	1
GAGCAAAUACACGAUCUUCGGGUG	93	osa-b1.0r1-103710	NA	1	siRNA24	3729	1
GAGCAAAUACACGAUCUUCGGGUG	80	osa-b1.0r1-72661	NA	1	siRNA24	3729	1
GAGCAAAUACACGAUCUUCGGGUG	66	osa-b1.0r1-51492	NA	1	siRNA24	3729	1
GAGCAAAUACACAAUCUUCGGAUG	44	osa-b1.0r1-55333	NA	1	siRNA24	3729	1
GAGUAAAUACACGAUCUUCGGGUG	3014	osa-b1.0r1-65032	NA	1	siRNA24	3729	2
GAGCAAAUAUACGAUCUUCGGGUG	1416	osa-b1.0r1-4669	NA	1	siRNA24	3729	2
GAGCAAAUACACUAUCUUCGGGUG	456	osa-b1.0r1-142603	NA	1	siRNA24	3729	2
GAGCAAAUACACAAUCUUCGGGUG	430	osa-b1.0r1-31089	NA	1	siRNA24	3729	2
GAGCAAAUACAUGAUCUUCGGGUG	121	osa-b1.0r1-145982	NA	1	siRNA24	3729	2
CCACCGUCUGGUUCAACGAGC	11251	tae-b1r1-4165	NA	3	siRNA21	3730	0
UCUAUCUGAGAAUGAGGCGCCU	11247	can-b1.6r1-6375	NA	16	siRNA22	3731	0
UCUAUCUGAGAAUGAGGCGCCU	1033	can-b1.6r1-62132	NA	16	siRNA22	3731	0
UCUAUCUGAGAAUGAGGCGCCU	987	can-b1.6r1-8871	NA	16	siRNA22	3731	0
UCUAUCUGAGAAUGAGGCGCCU	775	can-b1.6r1-14683	NA	16	siRNA22	3731	0
UCUAUCUGAGAAUGAGGCGCCU	651	can-b1.6r1-62131	NA	16	siRNA22	3731	0
UCUAUCUGAGAAUGAGGCGCCU	632	can-b1.6r1-56093	NA	16	siRNA22	3731	0
UCUAUCUGAGAAUGAGGCGCCU	336	can-b1.6r1-6028	NA	16	siRNA22	3731	0
UCUAUCUGAGAAUGAGGCGCCU	271	can-b1.6r1-58279	NA	16	siRNA22	3731	0
UCUAUCUGAGAAUGAGGCGCCU	190	can-b1.6r1-82403	NA	16	siRNA22	3731	0
UCUAUCUGAGAAUGAGGCGCCA	835	can-b1.6r1-84317	NA	16	siRNA22	3731	1
UGAGCAAUGGCACACAGCCCU	11240	ppe-b2.0r1-14948	miR8123	22	siRNA21	3732	0
AUAGACCCGAACCCAUGAACCUGU	11239	gma-b1.0r1-39204	NA	9	siRNA24	3733	0
AUCCCGGGCCUUGACUCUCCAACA	11230	gma-b1.0r1-14046	NA	9	siRNA24	3734	0
UUCUCAGAUCUUGGUUUGAAC	11227	stu-b4.04r1-56554	NA	15	siRNA21	3735	0
AAUGGAUGAUAUGGAGCUCGAGAA	11226	sly-b2.5r1-63067	NA	14	siRNA24	3736	0
CGAGAAUUCAUGGUUCACCAA	11223	zma-b4r1-32979	NA	4	siRNA21	3737	0
UUAGAUAUGAAACACUCGGGGU	11221	mtr-b4.0r1-105273	NA	12	siRNA21	3738	0
GGGUCGAUAUGAGAACACAUG	398	bna-b1r1-1390	miR398	30	MIRNA	3739	0
GGGUCGAUAUGAGAACACAUG	302	bna-b1r1-37474	miR398	30	MIRNA	3739	0
GGGUCGAUAUGAGAACACAUG	302	bol-b1.0r1-21088	miR398	31	MIRNA	3739	0
GGGUCGAUAUGAGAACACAUG	11219	bra-b1r1-33470	miR398	32	MIRNA	3739	0
GGGUCGACAUGAGAACACAUG	7473	bra-b1r1-7943	miR398	32	MIRNA	3739	1
AGAACUCGCCGGAAGACCACA	11218	tae-b1r1-16755	NA	3	siRNA21	3740	0
AUGUUAGACAUAGAUAUUUACGGC	11215	osa-b1.0r1-62010	NA	1	siRNA24	3741	0
AUUUUUAAGAAGUGAACUCGCCU	11210	sly-b2.5r1-93535	NA	14	siRNA23	3742	0
AUAUGGCAGAAAUCCGUGGGC	11206	pab-b1.0cr1-14362	NA	47	siRNA21	3743	0
AACUUUAUGAUAACUGAAGCGCCU	11202	sly-b2.5r1-100460	NA	14	siRNA24	3744	0
ACGUGAUGCCAUUCGGACUGAA	11190	gma-b1.0r1-34014	NA	9	siRNA22	3745	0
ACGUGAUGCCAUUCGGACUGAA	368	gma-b1.0r1-33838	NA	9	siRNA22	3745	0
ACGUGAUGCCAUUCGGACUGAA	252	gma-b1.0r1-24245	NA	9	siRNA22	3745	0
ACGUGAUGCCAUUCGGACUGAA	191	gma-b1.0r1-69787	NA	9	siRNA22	3745	0
ACGUGAUGCCAUUCGGACUGAA	57	gma-b1.0r1-51539	NA	9	siRNA22	3745	0
AUGUAAUGCCAUUCGGACUGAA	342	gma-b1.0r1-1100	NA	9	siRNA22	3745	2
AUAGGCUCAAUAGAUAUAUGCAUA	11189	fan-b1.0r1-793	NA	23	siRNA24	3746	0
AGGCGUUGUCUGAGGCUAAUC	11186	stu-b4.04r1-23832	NA	15	nearMIRNA	3747	0
AGGCGUCGUCUGAGGCUAGUC	2074	can-b1.6r1-33282	NA	16	nearMIRNA	3747	2
CAAGCUUUUACGCUGCGUCGUCGU	11182	zma-b4r1-84745	NA	4	siRNA24	3748	0
CAAGCUUUUACGCUGCGUCGUCGU	334	zma-b4r1-84744	NA	4	siRNA24	3748	0
UACUUGCCCUCCACUCUAAACACU	11177	tae-b1r1-62442	NA	3	siRNA24	3749	0
AAGACAAGUGACUGAUGUAAAGCU	11176	sly-b2.5r1-93642	NA	14	siRNA24	3750	0
GAUGAUCUCAGACUAGAAAACGGA	11171	bdi-b1.0r1-59910	NA	7	siRNA24	3751	0
AGAAUCCGGCUUUCGUUCUCC	11169	ptc-b3.0r1-1637	NA	43	siRNA21	3752	0
AGACUGCAGUACACGUUGACGGAU	11162	osa-b1.0r1-47772	NA	1	siRNA24	3753	0
AGACUGCAGUACACGUUGACGGAU	98	osa-b1.0r1-47791	NA	1	siRNA24	3753	0
AGACUGCAGUACACGUUGACGGAU	86	osa-b1.0r1-47773	NA	1	siRNA24	3753	0
AGUGUGGCUUGACUCAACUGCGGC	11154	osa-b1.0r1-122971	NA	1	siRNA24	3754	0
AGUGUGGCUUGACUCAACUGCGGC	1934	osa-b1.0r1-62422	NA	1	siRNA24	3754	0
AGUGUGGCUUGACUCAACUGCGGC	1660	osa-b1.0r1-99906	NA	1	siRNA24	3754	0
AGUGUGGCUUGACUCAACUGCGGC	923	osa-b1.0r1-68257	NA	1	siRNA24	3754	0
AGUGUAGCUUGACUCAACUGCGGC	2839	osa-b1.0r1-116895	NA	1	siRNA24	3754	1
AGUGUGGCUUAACUCAACUGCGGC	1231	osa-b1.0r1-2586	NA	1	siRNA24	3754	1
UUAUGUAGACCAGGUCGUAGGCCC	11145	gma-b1.0r1-39357	NA	9	siRNA24	3755	0
UUAUGUAGACCAGGUCGUAGGCCC	7158	gma-b1.0r1-36970	NA	9	siRNA24	3755	0
UUAUGUAGACCAGGUCGUAGGCCC	5013	gma-b1.0r1-30127	NA	9	siRNA24	3755	0
UUAUGUAGACCAGGUCGUAGGCCC	2241	gma-b1.0r1-40450	NA	9	siRNA24	3755	0
UUAUGUAGACCAGGUCGUAGGCCC	839	gma-b1.0r1-33660	NA	9	siRNA24	3755	0
UUAUGUAGACCAGGUCGUAGGCCC	268	gma-b1.0r1-70061	NA	9	siRNA24	3755	0
UUAUGUAGGCCAGGUCGUAGACCC	2119	gma-b1.0r1-45123	NA	9	siRNA24	3755	2
UUAUGUAGGCCAGGUCGUAGACCC	1177	gma-b1.0r1-20997	NA	9	siRNA24	3755	2
UUAUGUAGGCCAGGUCGUAGACCC	167	gma-b1.0r1-37182	NA	9	siRNA24	3755	2
CAGGUUUAUGCACUUUGGCCU	11139	pab-b1.0cr1-4312	NA	47	siRNA21	3756	0
CAGGUUUAUGCACUUUGGCCU	241	pab-b1.0cr1-8667	NA	47	siRNA21	3756	0
UGGGUGGUGAAGUAGGAGCCU	11136	osa-b1.0r1-112450	NA	1	siRNA21	3757	0
AUACGGACUUAUAUGGGCGGGCCU	11136	gma-b1.0r1-11187	NA	9	siRNA24	3758	0
AUACGGACUUAUGUGGGCGGGCCU	647	gma-b1.0r1-69996	NA	9	siRNA24	3758	1
AUGCGGACUUAUGUGGGCGGGCCU	873	gma-b1.0r1-8075	NA	9	siRNA24	3758	2
AUACGGACUUAUACGGGCAGGCCU	549	gma-b1.0r1-1037	NA	9	siRNA24	3758	2
AAGACUGCGUACACAUCAUUCUCU	11134	sly-b2.5r1-105963	NA	14	siRNA24	3759	0
UUGUUAACAUUAGAAAACUCGCCU	11131	gma-b1.0r1-64604	NA	9	siRNA24	3760	0
AAACUGAACUAUCUGAGGGUU	11128	stu-b4.04r1-7622	NA	15	siRNA21	3761	0
UCGGAGACGAUAAUGAAGAUGACU	11126	csi-b2r1-58280	NA	33	siRNA24	3762	0
UCGGAGACGAUAAUGAAGAUGACU	3416	csi-b2r1-11572	NA	33	siRNA24	3762	0
UCGGAGACGAUAAUGAAGAUGACU	298	csi-b2r1-43056	NA	33	siRNA24	3762	0
AUAAUGACAUUUUUCUGAAUAGGC	11118	osa-b1.0r1-56226	NA	1	siRNA24	3763	0
GUAAUGACAUUUUUCUGAAUAGGC	1996	osa-b1.0r1-71226	NA	1	siRNA24	3763	1
GUAAUGACAUUUUUCUGAAUAGGC	191	osa-b1.0r1-111583	NA	1	siRNA24	3763	1
UUGUUUGAGAGUUGAGCGACC	11117	pab-b1.0cr1-13687	NA	47	siRNA21	3764	0
UUGUUUGAGAGUUGAGCGACC	65	pab-b1.0cr1-14036	NA	47	siRNA21	3764	0
ACAUGCAUCAGAGACGUACUGACU	11116	sly-b2.5r1-136159	NA	14	siRNA24	3765	0
UGAAUAUUGCAGAGCUGUUCCA	11114	gma-b1.0r1-46297	NA	9	siRNA24	3766	0
AUCGGAUCAGCCAGCUAAUCAGGC	11113	mdm-b3.0r1-78460	NA	21	siRNA24	3767	0
ACCGAACAUGAUGUCUGAUGAACA	11109	sly-b2.5r1-86328	NA	14	siRNA24	3768	0
UAAACGAGAAAAUAGAACAUC	11108	can-b1.6r1-37246	NA	16	siRNA21	3769	0
AAUACUCUGUCCAGUUGGUGCC	11108	gma-b1.0r1-46878	NA	9	siRNA22	3770	0
GCUGAACACAAAUUAGGAGGAGGU	11092	car-b2.0r1-11841	NA	11	siRNA24	3771	0
AGUAGAACUGACCACGAAAAUGGU	11092	sly-b2.5r1-100564	NA	14	siRNA24	3772	0
UGAGAAUGAGACUAUGGACACC	11091	zma-b4r1-99582	NA	4	siRNA22	3773	0
UGAGAAUGAGACUAUGGACACC	2451	zma-b4r1-121854	NA	4	siRNA22	3773	0
UGAGAAUGAGACUAUGGACACC	634	zma-b4r1-39179	NA	4	siRNA22	3773	0
UGAGAAUGAGACUAUGGACACC	583	zma-b4r1-37656	NA	4	siRNA22	3773	0
UGAGAAUGAGACUAUGGACACC	581	zma-b4r1-55065	NA	4	siRNA22	3773	0
UGAGAAUGAGACUAUGGACACC	533	zma-b4r1-5853	NA	4	siRNA22	3773	0
UGAGAAUGAGACUAUGGACACC	422	zma-b4r1-92924	NA	4	siRNA22	3773	0
UGAGAAUGAGACUAUGGACACC	410	zma-b4r1-49261	NA	4	siRNA22	3773	0
UGAGAAUGAGACUAUGGACACC	371	zma-b4r1-107957	NA	4	siRNA22	3773	0
UGAGAAUGAGACUAUGGACACC	352	zma-b4r1-23608	NA	4	siRNA22	3773	0
UGAGAAUGAGACUAUGGACACC	214	zma-b4r1-46644	NA	4	siRNA22	3773	0
UGAGAAUGAGACUAUGGACACC	159	zma-b4r1-63752	NA	4	siRNA22	3773	0
UGAGAAUGAGACUAUGGACACC	60	zma-b4r1-119212	NA	4	siRNA22	3773	0
UGAGAAUGAGACUAUGGACACC	37	zma-b4r1-22373	NA	4	siRNA22	3773	0
UGAGAAUGAGACUAUGGACAUC	50	zma-b4r1-52533	NA	4	siRNA22	3773	1
AGUAGGUUGAGAACUAUGAAGCCU	11085	sly-b2.5r1-109407	NA	14	siRNA24	3774	0
UUGAAUUACUGAUACUUGGCCC	11084	mes-b6r1-1712	NA	26	siRNA22	3775	0
UUAAUUAAAUACAUAACUUGGACU	11079	zma-b4r1-81517	NA	4	siRNA24	3776	0
AUCGGAGAUUCCCAAGGGUUG	11071	gma-b1.0r1-65131	NA	9	siRNA21	3777	0
AUUCCGGAACAAUUUGAACUCC	11069	can-b1.6r1-23138	NA	16	siRNA22	3778	0
AAAAUGUUGAAUCUGUCACUGCCU	11062	sly-b2.5r1-63224	NA	14	siRNA24	3779	0
AAAAUCUUGAAUCUGUCACUGCCU	2508	sly-b2.5r1-9968	NA	14	siRNA24	3779	1
UUUGGUGUUGUACUUUUAGAA	11059	hbr-b0r1-2218	NA	27	siRNA21	3780	0
UUUGGUGUUGUACUUUUAGAA	814	hbr-b0r1-3380	NA	27	siRNA21	3780	0
UUUGGUGUUGUACUUUUAGAA	756	hbr-b0r1-5273	NA	27	nearMIRNA	3780	0
UUUGGUGUUGUACUUUUAGAA	481	hbr-b0r1-3655	NA	27	siRNA21	3780	0
UCGACGAGAUCAAUGCAUGUU	11059	sly-b2.5r1-21652	NA	14	siRNA21	3781	0
AACCCACUAGAAUACUGAUCGACA	11057	fve-b2.0r1-20935	NA	24	siRNA24	3782	0
UGGACGCUCUAAGACUGCACC	11057	osa-b1.0r1-119389	NA	1	siRNA21	3783	0
AAUGACUGGUGGCACUUUGAGAGC	11054	gma-b1.0r1-67180	NA	9	siRNA24	3784	0
GCACGACGGACUAUUAAUGAAGAC	11054	gma-b1.0r1-39736	NA	9	siRNA24	3785	0
UUAGUACUGAUUGGAACCACC	11052	zma-b4r1-36260	NA	4	siRNA21	3786	0
AUGAGACUGUCACAAUGUGGUUGU	11052	csa-b2r1-4685	NA	35	siRNA24	3787	0
AUGAGACUGUCACAAUGUGGUUGU	3438	clt-b1r1-61149	NA	36	siRNA24	3787	0
UGAAACCCGAUGACCUGAACCGAG	11049	gma-b1.0r1-67241	NA	9	siRNA24	3788	0
CCAGAGACUGGAGCCGGUUAGG	11049	bol-b1.0r1-12243	NA	31	siRNA21	3789	0
AGGAUUGCGAGAACACACACAAAG	11039	gma-b1.0r1-21923	NA	9	siRNA24	3790	0
AGGAUUAUGAGAACACACACAAAG	3543	gma-b1.0r1-27544	NA	9	siRNA24	3790	2
AGGAUCGUGAGAACACACACAAAG	255	gma-b1.0r1-6569	NA	9	siRNA24	3790	2
AUACGAAUCUGGAUAUGAGACUGC	11033	osa-b1.0r1-90685	NA	1	siRNA24	3791	0
AGAUGGAUGGAUACUGUUUAG	11023	ptc-b3.0r1-9726	NA	43	siRNA21	3792	0
CUGGCUGAGUCAGAUAGAUCUC	11020	ghr-b1.1r1-105260	NA	18	siRNA22	3793	0
UUCUUACUUUUGGUAGCACCUG	11017	lsa-b8r1-6611	NA	37	siRNA21	3794	0
GAAAUUGAAAGAGUUUGUUUG	11015	stu-b4.04r1-46525	NA	15	siRNA21	3795	0
UAUCUGUGAUGUAAUAUGACA	11014	pab-b1.0cr1-15942	miR11498	47	MIRNA	3796	0
AUAAAUCCCAAGCAUCAUCCA	9423	bna-b1r1-53698	miR5654	30	siRNA21	3797	0
AUAAAUCCCAAGCAUCAUCCA	4018	bna-b1r1-4144	miR5654	30	MIRNA	3797	0
AUAAAUCCCAAGCAUCAUCCA	3706	bna-b1r1-95031	miR5654	30	MIRNA	3797	0
AUAAAUCCCAAGCAUCAUCCA	2004	bna-b1r1-13675	miR5654	30	siRNA21	3797	0
AUAAAUCCCAAGCAUCAUCCA	8336	bol-b1.0r1-10972	miR5654	31	MIRNA	3797	0
AUAAAUCCCAAGCAUCAUCCA	719	bol-b1.0r1-17294	miR5654	31	nearMIRNA	3797	0
AUAAAUCCCAAGCAUCAUCCA	11007	bra-b1r1-29439	miR5654	32	MIRNA	3797	0
AUAAAUCCCAAGCAUCAUCCA	4838	bra-b1r1-19976	miR5654	32	siRNA21	3797	0
AAGAUACUGUUACCUCUAAAGACC	11005	bdi-b1.0r1-43375	NA	7	siRNA24	3798	0
UUAAUCAUGGAAAUCAUGGUUA	11001	mtr-b4.0r1-111380	NA	12	MIRNA	3799	0
UCAGAUGGCAGACUCGACAAG	10997	hvu-b1r1-23676	NA	5	siRNA21	3800	0
AUACCUGAGAUACUCAAACCCGAG	10996	sly-b2.5r1-931	NA	14	siRNA24	3801	0
UAGGCAAACUGUAGUGUCACU	10995	osa-b1.0r1-120919	NA	1	siRNA21	3802	0
UUGAACUGUUGUAGACCUGGAAGC	10991	bdi-b1.0r1-47804	NA	7	siRNA24	3803	0
UCUCGUUGUCUGUUCGACCUUG	10987	csa-b2r1-46349	miR858	35	siRNA22	3804	0
UCUCGUUGUCUGUUCGACCUUG	10401	clt-b1r1-67250	miR858	36	siRNA22	3804	0
AGACUCGAACUUUUUAGUGGCACC	10985	osa-b1.0r1-12456	NA	1	siRNA24	3805	0
UAGUUAAGACAGUAGAAUAGGC	10983	mes-b6r1-14889	NA	26	siRNA22	3806	0
UCUCUGCUGCGUAUCGACUCC	10980	pab-b1.0cr1-10734	miR11526	47	siRNA21	3807	0
AAUGAACUUCAUAAAUACGACGGU	10979	bna-b1r1-71023	NA	30	siRNA24	3808	0
AAUGACCUGUAGGACCCACAUGAG	10977	osa-b1.0r1-76695	NA	1	siRNA24	3809	0
AAUGACACGUAGGACCCACAUGAG	568	osa-b1.0r1-14424	NA	1	siRNA24	3809	2
AUUCCGUGAUCAAGAGAUUUGAAG	10972	gma-b1.0r1-43099	NA	9	siRNA24	3810	0
AAGAACGAACCAGUAAAAACAGGC	10971	osa-b1.0r1-14131	NA	1	siRNA24	3811	0
AAUUUUUGGACAUAUGUAUAGAGC	10970	osa-b1.0r1-145932	NA	1	siRNA24	3812	0
AAUAUUUGGACAUAUGUAUAGAGC	353	osa-b1.0r1-91737	NA	1	siRNA24	3812	1
AAUAUUUGGACAUAUGUAUGGAGC	606	osa-b1.0r1-67928	NA	1	siRNA24	3812	2
AAUAUUUGGACAUAUGUAUGGAGC	241	osa-b1.0r1-21685	NA	1	siRNA24	3812	2
AAUAUUUGGACAUAUGUAUGGAGC	154	osa-b1.0r1-21655	NA	1	siRNA24	3812	2
AAUAUUUGGACAUAUGUAUGGAGC	139	osa-b1.0r1-69853	NA	1	siRNA24	3812	2
AAUAUUUGGACAUAUGUAUGGAGC	104	osa-b1.0r1-97779	NA	1	siRNA24	3812	2
AAUUUUUGGACACAUGUAUGGAGC	51	osa-b1.0r1-50131	NA	1	siRNA24	3812	2
UCGGUAUAGUAGGGACCAUAGCCU	10963	gma-b1.0r1-38898	NA	9	siRNA24	3813	0
UCGGUAUAUUGGGGACCAUAGCCU	389	gma-b1.0r1-54493	NA	9	siRNA24	3813	2
UGCCCUUCGGACUUGUCAUAAGGC	10961	oeu-b6r1-51910	NA	29	siRNA24	3814	0
AACUGACGGAGCUGACGACGUUAA	10961	stu-b4.04r1-73532	NA	15	siRNA24	3815	0
AACUGACGGAGCUGACGACGUUAA	5089	stu-b4.04r1-73923	NA	15	siRNA24	3815	0
AACUGACGGAGCUGACGACGUUAA	1176	stu-b4.04r1-58864	NA	15	siRNA24	3815	0
AACUGACGGAGCUGACGACGUUAA	487	stu-b4.04r1-141	NA	15	siRNA24	3815	0
AACUGACGGAGCUGACGACGUUAA	420	stu-b4.04r1-58959	NA	15	siRNA24	3815	0
AACUGACGGAGCUGACGACGUUAA	300	stu-b4.04r1-41133	NA	15	siRNA24	3815	0
AACUGACGGAGCUGACGACGUUAA	138	stu-b4.04r1-28170	NA	15	siRNA24	3815	0
AACUGACGGAGCUGACGACGUUAA	103	stu-b4.04r1-29696	NA	15	siRNA24	3815	0
AACUGACGGAGCUGACGACGUUAA	34	stu-b4.04r1-73922	NA	15	siRNA24	3815	0
AAUUGACGGAGCUGACGACGUUAA	138	stu-b4.04r1-21659	NA	15	siRNA24	3815	1
AACUGACGGAGUUGACGACGUUAA	49	stu-b4.04r1-23065	NA	15	siRNA24	3815	1
UGAGUUUGGAGAAGGUUCUGG	10961	mtr-b4.0r1-62417	NA	12	siRNA21	3816	0
GCUCAUGAUCUAUCUGUCAGC	10958	lsa-b8r1-3309	miR156	37	MIRNA	3817	0
UACGCGACAAGUGUCUUUGGCG	10958	ccm-b0.32r1-48408	NA	44	siRNA22	3818	0
UACGCGACAAGUGUCUUUGGCG	10958	ccm-b0.1r1-114498	NA	45	siRNA22	3818	0
AUCAACGGCUGUGACAUGGCGU	10951	can-b1.6r1-8820	NA	16	siRNA22	3819	0
AUCAACGGCUGUGACAUGGCGU	4700	can-b1.6r1-6226	NA	16	siRNA22	3819	0
AUCAACGGCUGUGACAUGGCGU	2868	can-b1.6r1-56106	NA	16	siRNA22	3819	0
AUCAACGGCUGUGACAUGGCGU	1956	can-b1.6r1-38179	NA	16	siRNA22	3819	0
AUCAACGGCUGUGACAUGGCGU	1579	can-b1.6r1-8697	NA	16	siRNA22	3819	0
AUCAACGGCUGUGACAUGGCGU	1048	can-b1.6r1-13520	NA	16	siRNA22	3819	0
AUCAACGGCUGUGACAUGGCGU	899	can-b1.6r1-80432	NA	16	siRNA22	3819	0
AUCAACGGCUGUGACAUGGCGU	895	can-b1.6r1-20763	NA	16	siRNA22	3819	0
AUCAACGGCUGUGACAUGGCGU	754	can-b1.6r1-3399	NA	16	siRNA22	3819	0
AUCAACGGCUGUGACAUGGCGU	605	can-b1.6r1-20931	NA	16	siRNA22	3819	0
AUCAACGGCUGUGACAUGGCGU	377	can-b1.6r1-49503	NA	16	siRNA22	3819	0
UGAGUUGGGCAAAAACAGAAA	10946	hbr-b0r1-3057	NA	27	siRNA21	3820	0
UGGGCUUAGCAAAGACGUGUU	10945	bol-b1.0r1-10219	NA	31	siRNA21	3821	0
UCUCUCUUUGUUGUCGGGUUGACU	10945	tae-b1r1-25163	NA	3	siRNA24	3822	0
UUCUGUAUAUGUUGGAUCCAA	10944	ppe-b2.0r1-13170	NA	22	siRNA21	3823	0
UGACGACGCGAGAAAGGAGAGCCC	10943	gma-b1.0r1-4930	NA	9	siRNA24	3824	0
UUGGGUAGAUAGAGAGAAGCC	10939	osa-b1.0r1-889	NA	1	siRNA21	3825	0
UUUCCAAGGUCUGUUUUGAACACC	10938	can-b1.6r1-54322	NA	16	siRNA24	3826	0
UGUAGGACAGAACAACGUUAUAGC	10937	bna-b1r1-74828	NA	30	siRNA24	3827	0
UUGUACGUGGCCUCAGAACAU	10935	zma-b4r1-58315	NA	4	siRNA21	3828	0
AAAGAAAAGGACAUUUGGCCC	10933	gma-b1.0r1-27857	NA	9	siRNA21	3829	0
ACUAAACAAAACUCUUAAUAGCCU	10929	osa-b1.0r1-67778	NA	1	siRNA24	3830	0
ACUAAACAAAACUCUUAAUAGCCU	185	osa-b1.0r1-71926	NA	1	siRNA24	3830	0
ACCAAACAAAACUCUUAAUAGCCU	890	osa-b1.0r1-114434	NA	1	siRNA24	3830	1
ACCAAACAAAACUCUUAAUAGCCU	452	osa-b1.0r1-66830	NA	1	siRNA24	3830	1
ACCAAACAAAACUCUUAAUAGCCU	145	osa-b1.0r1-94437	NA	1	siRNA24	3830	1
UUUCCGAAACCUCCCAUUCCAA	10925	ppe-b2.0r1-5518	miR482	22	MIRNA	3831	0
UUUCCAAUACCUCCCAUUCCAA	148	egu-b5.1r1-1138	NA	28	MIRNA	3831	2
CUACGUCUUGAAUCAGCAUGAA	10924	cpa-b0.4r1-14632	NA	42	siRNA22	3832	0
UUGCAAGUUGUUAAGAAUAGA	10923	stu-b4.04r1-10423	NA	15	siRNA21	3833	0
ACUGAAAUUUCUGAAUGCAGAGGC	10921	bdi-b1.0r1-2296	NA	7	siRNA24	3834	0
UCGUGUGAGAUGUAGCAGGAA	10914	mpo-b3.0r1-19207	NA	49	siRNA21	3835	0
CCGCCUGGACAAUGCACCCGC	10913	zma-b4r1-33011	NA	4	siRNA21	3836	0
AAGACUGUUGUCCCAUGUCCU	10908	osa-b1.0r1-47716	NA	1	siRNA21	3837	0
AUACACACUCUGUAAUCACCCGGU	10903	osa-b1.0r1-55475	NA	1	siRNA24	3838	0
AUACACACUCUGUAAUCACCCGGU	4566	osa-b1.0r1-133375	NA	1	siRNA24	3838	0
AUACACACUCUGUAAUCACCCGGU	3510	osa-b1.0r1-144672	NA	1	siRNA24	3838	0
AUACACACUCUGUAAUCACCCGGU	3450	osa-b1.0r1-143388	NA	1	siRNA24	3838	0
AUACACACUCUGUAAUCACCCGGU	1983	osa-b1.0r1-18565	NA	1	siRNA24	3838	0
AUACACACUCUGUAAUCACCCGGU	1487	osa-b1.0r1-24489	NA	1	siRNA24	3838	0
AUACACACUCUGUAAUCACCCGGU	1282	osa-b1.0r1-142170	NA	1	siRNA24	3838	0
AUACACACUCUGUAAUCACCCGGU	577	osa-b1.0r1-82675	NA	1	siRNA24	3838	0
AUACACACUCUGUAAUCACCCGGU	558	osa-b1.0r1-146868	NA	1	siRNA24	3838	0
AUACACACUCUGUAAUCACCCGGU	353	osa-b1.0r1-107397	NA	1	siRNA24	3838	0
AUACACACUCUGUAAUCACCCGGU	274	osa-b1.0r1-107395	NA	1	siRNA24	3838	0
AUACACACUCUGUAAUCACCCGGU	231	osa-b1.0r1-44904	NA	1	siRNA24	3838	0
AUACACACUCUGUAAUCACCCGGU	114	osa-b1.0r1-126173	NA	1	siRNA24	3838	0
AUACACACUCUGUAAUCACCCGGU	97	osa-b1.0r1-38501	NA	1	siRNA24	3838	0
AUACACAUUCUGUAAUCACCCGGU	113	osa-b1.0r1-101532	NA	1	siRNA24	3838	1
GUACACACUCUGUGAUCACCCGGU	131	osa-b1.0r1-133498	NA	1	siRNA24	3838	2
UGACAGGAGAUAGAGAGCAC	10900	clt-b1r1-18795	miR156	36	MIRNA	3839	0
UGACAGGAGAUAGAGAGCAC	337	pab-b1.0cr1-14129	miR156	47	MIRNA	3839	0
UUAAUCUAGGAAAUUACACUCG	10892	mtr-b4.0r1-37564	miR1509	12	MIRNA	3840	0
AAACCGAACUAAGAUUAAAGACUU	10890	gma-b1.0r1-15580	NA	9	siRNA24	3841	0
AGAGCCCCUGACGCGGAACCGACU	10886	tae-b1r1-64245	NA	3	siRNA24	3842	0
AGAGCCUCCGACGCGGAACCGACU	3475	tae-b1r1-46642	NA	3	siRNA24	3842	2
AAAGCUGAUAUUAAAACACGA	10886	ppe-b2.0r1-23482	NA	22	siRNA21	3843	0
AUCCAGAGGUCUAACUUGAGAACU	10882	sly-b2.5r1-147168	NA	14	siRNA24	3844	0
AAGCCCAGCACGCGGAUCGGACCG	10881	zma-b4r1-33413	NA	4	siRNA24	3845	0
UUUAAGGAGAAGCUUAGAGCA	10877	csi-b2r1-45534	NA	33	siRNA21	3846	0
AAAAAACAAGUGGACUCGUAAGCU	10877	gma-b1.0r1-3777	NA	9	siRNA24	3847	0
AAAAGACAAGUGGACUCGUAAACU	1377	gma-b1.0r1-67965	NA	9	siRNA24	3847	2
AAAAGACAAGUGGACUCGUAAACU	568	gma-b1.0r1-63478	NA	9	siRNA24	3847	2
AAGGGACUAAAGGUAUGCAAGGCC	10874	ghr-b1.1r1-89462	NA	18	siRNA24	3848	0
UCAAUGCACUGAAAGUGACUA	845	bna-b1r1-32348	miR161	30	MIRNA	3849	0
UCAAUGCACUGAAAGUGACUA	587	bna-b1r1-50099	miR161	30	MIRNA	3849	0
UCAAUGCACUGAAAGUGACUA	10874	bra-b1r1-15742	miR161	32	MIRNA	3849	0
UGAGCCGAGCCAAUAUCACUUC	10872	osa-b1.0r1-121196	miR171	1	MIRNA	3850	0
UGAGCCGAGCCAAUAUCACUUC	810	zma-b4r1-98867	miR171	4	siRNA22	3850	0
UAUUGGACACAAAAUUAGAAGUUG	10871	zma-b4r1-58223	NA	4	siRNA24	3851	0
UUGGCACUGACUCUAUACGGG	10869	pab-b1.0cr1-13201	NA	47	siRNA21	3852	0
UUGGCACUGACUCUAUACGGC	2055	pab-b1.0cr1-18630	NA	47	siRNA21	3852	1
UUGGCACUGACUCUAUAAAGG	140	pab-b1.0cr1-4621	NA	47	siRNA21	3852	2
ACGUGUCACGGCUGAAAGACAUCC	10868	osa-b1.0r1-7389	NA	1	siRNA24	3853	0
AAAGGACGAGAUAAGAACAAGUGU	10862	gma-b1.0r1-65392	NA	9	siRNA24	3854	0
CACCCACCACAGCAGCAGCUC	10860	ghr-b1.1r1-24032	NA	18	siRNA21	3855	0
CAAGGGAGUCUUGUAGGCGGUU	10858	bol-b1.0r1-2439	NA	31	siRNA22	3856	0
ACCGGAUUGUUCUUGAACUCAUC	10854	mdm-b3.0r1-36435	NA	21	siRNA23	3857	0
AACGAGUGCUAGAAUUUUGACAUU	10852	mes-b6r1-9238	NA	26	siRNA24	3858	0
UUUCUGUAGCCCAAGCAAACC	10840	lsa-b8r1-4121	NA	37	siRNA21	3859	0
UUUCUGUAGCCCAAGCAAACC	274	lsa-b8r1-9752	NA	37	siRNA21	3859	0
ACGAAAUACAUGUAGAAUUGAAUA	10839	can-b1.6r1-52761	NA	16	siRNA24	3860	0
UCUCGGACCAGGCUUCAUUU	10835	gma-b1.0r1-59719	miR166	9	siRNA21	3861	0
AAGGUUGUGGAUUAAUGAGAA	10832	stu-b4.04r1-43941	NA	15	siRNA21	3862	0
ACCGACUGUACGUUUGACGAGAGU	10829	sly-b2.5r1-101041	NA	14	siRNA24	3863	0
ACGUAGUUGGAAUGCAAGGAAUGC	10829	bna-b1r1-41777	NA	30	siRNA24	3864	0
ACGUAGUUGGAAUGCAAGGAAUGC	21	bna-b1r1-35408	NA	30	siRNA24	3864	0
ACGGCCUGUGGAUGGCGAUGGCAC	10825	osa-b1.0r1-126423	NA	1	siRNA24	3865	0
ACGGCUUGUGGAUGGCGAUGGCAC	1192	osa-b1.0r1-102876	NA	1	siRNA24	3865	1
ACGGCUUGUGGACGGCGAUGGCAC	63	osa-b1.0r1-119625	NA	1	siRNA24	3865	2
ACCAGAGAUCUCAGGAUUGAACCU	10825	sly-b2.5r1-92645	NA	14	siRNA24	3866	0
UGUGUUGUGAUAAUAGGAGAC	10824	zma-b4r1-97033	NA	4	siRNA21	3867	0
CUGAUGAGAGAGCGAAUGAUA	10824	csi-b2r1-20217	miR12107	33	MIRNA	3868	0
CCGAAACACAUGAAAACUCUG	10821	osa-b1.0r1-112495	NA	1	siRNA21	3869	0
AUAGAAUCAGCGACUUUGAAUGGC	10820	sly-b2.5r1-77834	NA	14	siRNA24	3870	0
CGGGAUAAGGUCUUGCACGCCU	10816	zma-b4r1-48844	NA	4	siRNA22	3871	0
AUGUUAGGAUCUGCAUGUGGU	10809	zma-b4r1-58620	NA	4	siRNA21	3872	0
UAGAAGAUGUUAGCGAUUGUAUGG	10808	bna-b1r1-67004	NA	30	siRNA24	3873	0
ACGGCAGAACGGCAGAACGAGAGA	10807	zma-b4r1-28879	NA	4	siRNA24	3874	0
ACGGCAGAACGGCAGAACGAGGGA	705	zma-b4r1-67011	NA	4	siRNA24	3874	1
ACGGCAGAACGGCAGAACGACAGA	31	zma-b4r1-86566	NA	4	siRNA24	3874	1
ACGGCAGAACGGCAGAACCAGGGA	659	zma-b4r1-55765	NA	4	siRNA24	3874	2
AUGGCAGAACGGCAGAACGAGGGA	327	zma-b4r1-124616	NA	4	siRNA24	3874	2
AUGGCAGAACGGCAGAACGAGGGA	156	zma-b4r1-5353	NA	4	siRNA24	3874	2
ACGGCAGAACGACAGAACGAGGGA	41	zma-b4r1-68282	NA	4	siRNA24	3874	2
GAGAACGAUCCGAAAAUAAGAGAC	10805	zma-b4r1-58435	NA	4	siRNA24	3875	0
AAUACGGAACAACUUUGAUGGUGU	10790	sly-b2.5r1-110199	NA	14	siRNA24	3876	0
AAUACGGAAUAACUUUGAUGGUGU	1512	sly-b2.5r1-136830	NA	14	siRNA24	3876	1
AAUACGGAAUAACUUUGAUGGUGU	249	sly-b2.5r1-69476	NA	14	siRNA24	3876	1
AAUACGGAACAACUUUGAUGGUGC	78	sly-b2.5r1-21245	NA	14	siRNA24	3876	1
AAUACGGGACAACUUUGAUGGUGU	76	sly-b2.5r1-98113	NA	14	siRNA24	3876	1
AAUACGGGACAACUUUGAUGGUGU	789	stu-b4.04r1-28733	NA	15	siRNA24	3876	1
AAUACGGGACAACUUUGAUGGUGU	459	stu-b4.04r1-20901	NA	15	siRNA24	3876	1
AAUACAGGACAACUUUGAUGGUGU	2445	sly-b2.5r1-149694	NA	14	siRNA24	3876	2
AAUACGGAACAACUUUAAUGAUGU	2090	sly-b2.5r1-153598	NA	14	siRNA24	3876	2
AAUAUGGAAUAACUUUGAUGGUGU	191	sly-b2.5r1-52884	NA	14	siRNA24	3876	2
AAUACGAAAUAACUUUGAUGGUGU	146	sly-b2.5r1-30773	NA	14	siRNA24	3876	2
AAUACUGGACAACUUUGAUGGUGU	146	sly-b2.5r1-95177	NA	14	siRNA24	3876	2
AAUACCGGACAACUUUGAUGGUGU	127	sly-b2.5r1-25537	NA	14	siRNA24	3876	2
AAUACAGGACAACUUUGAUGGUGU	106	sly-b2.5r1-146351	NA	14	siRNA24	3876	2
AAUACCGGACAACUUUGAUGGUGU	98	sly-b2.5r1-25915	NA	14	siRNA24	3876	2
AAUACAGGACAACUUUGAUGGUGU	74	sly-b2.5r1-134153	NA	14	siRNA24	3876	2
AAUAUGGGACAACUUUGAUGGUGU	56	sly-b2.5r1-121386	NA	14	siRNA24	3876	2
AAUACGAAACAACUUUGAUGGUAU	39	sly-b2.5r1-121384	NA	14	siRNA24	3876	2
AAUAUGGGACAACUUUGAUGGUGU	21	sly-b2.5r1-48975	NA	14	siRNA24	3876	2
AAUAUGGGACAACUUUGAUGGUGU	18	sly-b2.5r1-24586	NA	14	siRNA24	3876	2
AAUAUGGGACAACUUUGAUGGUGU	248	stu-b4.04r1-673	NA	15	siRNA24	3876	2
ACACACUACUGGAGAAAUUCUGAG	10789	osa-b1.0r1-133672	NA	1	siRNA24	3877	0
UCAAGACGAAGCCGUAGACAC	51	bna-b1r1-37177	NA	30	siRNA21	3878	0
UCAAGACGAAGCCGUAGACAC	14	bna-b1r1-19720	NA	30	siRNA21	3878	0
UCAAGACGAAGCCGUAGACAC	14	bna-b1r1-90701	NA	30	siRNA21	3878	0
UCAAGACGAAGCCGUAGACAC	10788	bol-b1.0r1-13907	NA	31	siRNA21	3878	0
UCAAGACGAAGCCGUAGACAC	1014	bol-b1.0r1-12713	NA	31	siRNA21	3878	0
UCAAGACGAAGCCGUAGACAC	230	bol-b1.0r1-375	NA	31	siRNA21	3878	0
UCAAGACGAAGCCGUAGACAC	157	bol-b1.0r1-12208	NA	31	siRNA21	3878	0
UCAAGACGAAGCCGUAGACAC	149	bol-b1.0r1-13065	NA	31	siRNA21	3878	0
GUGGAACACAUAAGAGAAGACAGA	10786	bdi-b1.0r1-44144	NA	7	siRNA24	3879	0
GUGGAACACAUAAGAGAAGGCAGU	9931	bdi-b1.0r1-36120	NA	7	siRNA24	3879	2
GUGGAACACAUAAGAGAAGAUAGU	514	bdi-b1.0r1-23141	NA	7	siRNA24	3879	2
AGAUGUAGUUAGAAACCAGAACGC	10781	bna-b1r1-1788	NA	30	siRNA24	3880	0
AGAUAUGUAGGUGACAAGUGAUGG	10775	ghr-b1.1r1-10739	NA	18	siRNA24	3881	0
AGAUAUGUAGGUGACAAGUGAUGG	2298	gba-b1.0r1-597	NA	19	siRNA24	3881	0
AGAUAUGUAGGUGACAAGUGAUGG	2296	gba-b1.0r1-42769	NA	19	siRNA24	3881	0
GACCCAUUUAGAACCCUAACCCUA	10774	zma-b4r1-113873	NA	4	siRNA24	3882	0
AUGAAUUGUUUCGGCUAGGGU	10769	zma-b4r1-34581	NA	4	siRNA21	3883	0
AAGGGUUGCUUACAGAGUUUC	10767	gma-b1.0r1-56739	NA	9	MIRNA	3884	0
AAGGGUUGCUUACAGAGUUUC	5179	gma-b1.0r1-50442	NA	9	MIRNA	3884	0
UGACUGGAGAUGUGCAAUUGU	10766	can-b1.6r1-22130	NA	16	siRNA21	3885	0
CAACACCAUGGCCACUGGCUG	10765	zma-b4r1-97864	NA	4	siRNA21	3886	0
AUCAUGCGAUCUCUUUGGAUU	10756	ath-b10r1-10201	miR393	50	siRNA21	3887	0
AUCAUGCGAUCUCUUCGGAUU	1831	nta-b0r1-39025	miR393	17	nearMIRNA	3887	1
AUCAUGCGAUCUCUUCGGAUU	4798	bna-b1r1-86337	miR393	30	nearMIRNA	3887	1
AUCAUGCGAUCUCAUUGGAUU	3795	bna-b1r1-30875	miR393	30	nearMIRNA	3887	1
AUCAUGCGAUCUCAUUGGAUU	3709	bna-b1r1-6444	miR393	30	nearMIRNA	3887	1
AUCAUGCGAUCUCUUCGGAUU	372	bna-b1r1-156	miR393	30	nearMIRNA	3887	1
AUCAUGCGAUCUAUUUGGAUU	253	bna-b1r1-54056	miR393	30	nearMIRNA	3887	1
AUCAUGCGAUCUCUUCGGAUU	5117	bra-b1r1-7310	miR393	32	siRNA21	3887	1
AUCAUGCGAUCUAUUUGGAUU	3572	bra-b1r1-30561	miR393	32	nearMIRNA	3887	1
AUCAUGCCAUCUCUUUGGAUU	3168	clt-b1r1-18501	miR393	36	siRNA21	3887	1
AUCAUGCAAUCUCUUUGGAUU	282	cqi-b1.0r1-3085	miR393	38	MIRNA	3887	1
AUCAUGCAAUCUCUUUGGAUU	140	cqi-b1.0r1-6559	miR393	38	MIRNA	3887	1
AUCAUGCGAUCUCUUCGGAAU	4876	sly-b2.5r1-65367	miR393	14	MIRNA	3887	2
AUCAUGCGAUCUCUUCGGAAU	9331	stu-b4.04r1-22899	miR393	15	MIRNA	3887	2
AAUCAGAUUAGAGCUGCGGAGUGU	10748	osa-b1.0r1-37020	NA	1	siRNA24	3888	0
CGAGGACGAUUCUGUAUGAGAAUG	10747	ath-b10r1-18122	NA	50	siRNA24	3889	0
GGGGAGCAAAGACGACGAUUA	10744	mdm-b3.0r1-537	NA	21	siRNA21	3890	0
CCAAUACAAGUUGGUGACAUGUAC	10740	zma-b4r1-120095	NA	4	siRNA24	3891	0
UAUGGAAGAAAUUGUAGUAUU	10735	ath-b10r1-460	miR447	50	siRNA21	3892	0
UAUGGAAGAAAUUGUAGUAUU	3798	ath-b10r1-462	miR447	50	siRNA21	3892	0
UGUAGAAUUAGAUGAUAAGGUGGA	10730	osa-b1.0r1-4750	NA	1	siRNA24	3893	0
ACCUGUAGUACCCAUGAAUACCCA	10729	gma-b1.0r1-50197	NA	9	siRNA24	3894	0
UAGAUUCUAUCAGCCUUGUCC	10724	pab-b1.0cr1-15089	NA	47	siRNA21	3895	0
AACUGAACUACUGAAAUCGAACCU	10723	sly-b2.5r1-92755	NA	14	siRNA24	3896	0
UAGAGAGAAAAUACUGUAGAAGU	10723	zma-b4r1-18346	NA	4	siRNA24	3897	0
UAGAGAUAAAACACUGUAGAAGU	2392	zma-b4r1-105750	NA	4	siRNA24	3897	2
UAGAGAUAAAAUACUGUAGAAGC	253	zma-b4r1-19001	NA	4	siRNA24	3897	2
AAUUUCACUUUAGAUCAACUCCUG	10717	osa-b1.0r1-46290	NA	1	siRNA24	3898	0
AAACCCUGCAUAACUCUAACCAGU	10714	sly-b2.5r1-66731	NA	14	siRNA24	3899	0
AAACCCUGCAUAACUCUAACCAGU	4264	sly-b2.5r1-63483	NA	14	siRNA24	3899	0
AAACCCUGCAUAACUCUAACCAGU	3389	sly-b2.5r1-123040	NA	14	siRNA24	3899	0
AAACCCUGCAUAACUCUAACCAGU	2673	sly-b2.5r1-142553	NA	14	siRNA24	3899	0
AAACCCUGCAUAACUCUAACCAGU	1802	sly-b2.5r1-92723	NA	14	siRNA24	3899	0
AAACCCUGCAUAACUCUAACCAGU	408	sly-b2.5r1-46315	NA	14	siRNA24	3899	0
AAACCCUGCAUAACUCUAACCAGU	219	sly-b2.5r1-37901	NA	14	siRNA24	3899	0
AAACCCUGCAUAACUCUAACCAGU	100	stu-b4.04r1-52156	NA	15	siRNA24	3899	0
AAACCCUGCAUAACUCUAACCAGU	51	stu-b4.04r1-62900	NA	15	siRNA24	3899	0
AACCCCUGCAUAACUCUAACCAGU	7935	sly-b2.5r1-36356	NA	14	siRNA24	3899	1
AAAACCUGCAUAACUCUAACCAGU	1628	sly-b2.5r1-47866	NA	14	siRNA24	3899	1
AAACUCUGCAUAACUCUAACCAGU	484	sly-b2.5r1-148533	NA	14	siRNA24	3899	1
AAACCCUGCAUAACUUUAACCAGU	90	sly-b2.5r1-73252	NA	14	siRNA24	3899	1
AAACCCUGCAUAACUCUAACAAGU	32	stu-b4.04r1-38082	NA	15	siRNA24	3899	1
AAUACCUGCAUAACUCUAACCAGU	10062	sly-b2.5r1-107248	NA	14	siRNA24	3899	2
AAUACCUGCAUAACUCUAACCAGU	2469	sly-b2.5r1-116971	NA	14	siRNA24	3899	2
AAUACCUGCAUAACUCUAACCAGU	1864	sly-b2.5r1-58093	NA	14	siRNA24	3899	2
AAUACCUGCAUAACUCUAACCAGU	1087	sly-b2.5r1-99914	NA	14	siRNA24	3899	2
AAUACCUGCAUAACUCUAACCAGU	548	sly-b2.5r1-67511	NA	14	siRNA24	3899	2
AAUACCUGCAUAACUCUAACCAGU	463	sly-b2.5r1-139946	NA	14	siRNA24	3899	2
AAUACCUGCAUAACUCUAACCAGU	441	sly-b2.5r1-122224	NA	14	siRNA24	3899	2
AAUACCUGCAUAACUCUAACCAGU	391	sly-b2.5r1-131748	NA	14	siRNA24	3899	2
AAUACCUGCAUAACUCUAACCAGU	350	sly-b2.5r1-16473	NA	14	siRNA24	3899	2
AAUACCUGCAUAACUCUAACCAGU	335	sly-b2.5r1-37482	NA	14	siRNA24	3899	2
AAACCUUGCAUAACUCUAACUAGU	286	sly-b2.5r1-59016	NA	14	siRNA24	3899	2
AAUACCUGCAUAACUCUAACCAGU	158	sly-b2.5r1-143697	NA	14	siRNA24	3899	2
AAUACCUGCAUAACUCUAACCAGU	89	sly-b2.5r1-144101	NA	14	siRNA24	3899	2
AGAGGACGCUGCUGGAGAGAAUAG	10712	zma-b4r1-86032	NA	4	siRNA24	3900	0
AGAGGACGCUGCUGGAGAGAAUAG	251	zma-b4r1-2453	NA	4	siRNA24	3900	0
AGAGGACGCUGCUGGAGAGCAUAG	8392	zma-b4r1-61013	NA	4	siRNA24	3900	1
AGAGGACGCUGCUGGAGAGCAUAG	4132	zma-b4r1-65750	NA	4	siRNA24	3900	1
AGAGGACGCUGCUGGAGAGCAUAG	3150	zma-b4r1-82653	NA	4	siRNA24	3900	1
AGAGGACGCUGCUGGAGAGCAUAG	2938	zma-b4r1-22775	NA	4	siRNA24	3900	1
AGAGGACGCUGCUGGAGAGCAUAG	815	zma-b4r1-70348	NA	4	siRNA24	3900	1
AGAGGACGCUGCUGGAGAGCAUAG	763	zma-b4r1-1463	NA	4	siRNA24	3900	1
AGAGGACGCUGCUGGAGAGCAUAG	752	zma-b4r1-28595	NA	4	siRNA24	3900	1
AGAGGACGCUGCUGGAGAGCAUAG	743	zma-b4r1-39076	NA	4	siRNA24	3900	1
AGAGGACGCUGCUGGAGAGCAUAG	635	zma-b4r1-67557	NA	4	siRNA24	3900	1
AGAGGACGCUGCUGGAGAGCAUAG	376	zma-b4r1-51867	NA	4	siRNA24	3900	1
AGAGGACGCUGCUGGAGGGAAUAG	310	zma-b4r1-22513	NA	4	siRNA24	3900	1
AGAGGACGCUGCUGGAGAGCAUAG	138	zma-b4r1-52731	NA	4	siRNA24	3900	1
AGAGGACGCUGCUGGAGAGCAUAG	133	zma-b4r1-8969	NA	4	siRNA24	3900	1
AGAGGACGUUGCUGGAGAGAGUAG	7535	zma-b4r1-28109	NA	4	siRNA24	3900	2
AGAGGACGCUGCUAGAGAGCAUAG	6288	zma-b4r1-30596	NA	4	siRNA24	3900	2
AGAGGACGCUGCUGGAGAGAGUAA	2086	zma-b4r1-43608	NA	4	siRNA24	3900	2
AGAGGACGUUGCUGGAGAGAGUAG	1533	zma-b4r1-108158	NA	4	siRNA24	3900	2
AGAGGACGUUGCUGGAGAGAGUAG	1443	zma-b4r1-61016	NA	4	siRNA24	3900	2
AGAGGACGCUGCUGGAGGGAGUAG	1339	zma-b4r1-102666	NA	4	siRNA24	3900	2
AGAGGACGUUGCUGGAGAGAGUAG	1059	zma-b4r1-30509	NA	4	siRNA24	3900	2
AGAGGACGCUGCUGGAGGGAGUAG	954	zma-b4r1-53945	NA	4	siRNA24	3900	2
AGAGGACGCUGCUGGAGAGAGUAA	889	zma-b4r1-47473	NA	4	siRNA24	3900	2
AGAGGACGCUGCUGGAGAGAGUAU	789	zma-b4r1-125497	NA	4	siRNA24	3900	2
AGAGGACGUUGCUGGAGAGAGUAG	672	zma-b4r1-102422	NA	4	siRNA24	3900	2
AGAGGACGCUGCUGGAGGGCAUAG	519	zma-b4r1-72435	NA	4	siRNA24	3900	2
AGAGGACGCUGCUGGAGGGAGUAG	365	zma-b4r1-11019	NA	4	siRNA24	3900	2
AGAGGACGCUGCUGGAGGGAGUAG	327	zma-b4r1-74112	NA	4	siRNA24	3900	2
AGAGGACGCUGCUGGAGGGAGUAG	325	zma-b4r1-34048	NA	4	siRNA24	3900	2
AGAGGACGCUGCUGGAGGGCAUAG	260	zma-b4r1-13536	NA	4	siRNA24	3900	2
AGAGGACGCUGCUGGAGGGCAUAG	247	zma-b4r1-89120	NA	4	siRNA24	3900	2
AGAGGACGUUGCUGGAGAGAGUAG	136	zma-b4r1-113123	NA	4	siRNA24	3900	2
AGAGGACGUUGCUGGAGAGAGUAG	62	zma-b4r1-21607	NA	4	siRNA24	3900	2
AGAGGACGUUGCUGGAGAGCAUAG	55	zma-b4r1-422	NA	4	siRNA24	3900	2
AACAAUUCUGAACGAUGAACGGUU	10712	sly-b2.5r1-64048	NA	14	siRNA24	3901	0
AGCUUCGAGUAGAAUGACCUGCCU	10706	sly-b2.5r1-62954	NA	14	siRNA24	3902	0
AAGCACGGCACUGGUCUCAAACAC	10704	ath-b10r1-11984	NA	50	siRNA24	3903	0
UCUGCUGGACAUUUUGGAGCC	10704	pab-b1.0cr1-13676	NA	47	siRNA21	3904	0
AACCUUCGGGCCCAAAUGAUCGCC	10699	osa-b1.0r1-118458	NA	1	siRNA24	3905	0
AGAUAGUCCUUUGAGGCACCC	10694	fve-b2.0r1-30902	NA	24	siRNA21	3906	0
ACUAGAGAGAACUUGACACAACU	10689	sly-b2.5r1-80740	NA	14	siRNA23	3907	0
ACACACCCGAUGUAGAAUUCUGAC	10688	gma-b1.0r1-46496	NA	9	siRNA24	3908	0
ACACACCCGAUGUAGAAUGAUGAC	949	gma-b1.0r1-66377	NA	9	siRNA24	3908	2
CGAGGUAGAACGUAAUGGAACGGU	10681	bdi-b1.0r1-17134	NA	7	siRNA24	3909	0
CGAGGUAGAAUGUAAUGGAACGGU	2145	bdi-b1.0r1-7337	NA	7	siRNA24	3909	1
CGAGGUAGAACGUAAUGGAAUGGU	1557	bdi-b1.0r1-6974	NA	7	siRNA24	3909	1
CGAAGUAGAACGUAAUGGAACGGU	409	bdi-b1.0r1-35521	NA	7	siRNA24	3909	1
CGAGGUAGAAUGUAAUGAAACGGU	4509	bdi-b1.0r1-33366	NA	7	siRNA24	3909	2
AUGACCGAACCUGACUUCAACUGU	10675	zma-b4r1-10925	NA	4	siRNA22	3910	0
CGAAACGAGAUUCUGAUGAGGA	10672	mes-b6r1-4326	NA	26	siRNA22	3911	0
UGGGGUUGUGAUUUCAGGCUU	4681	bna-b1r1-36063	miR6029	30	MIRNA	3912	0
UGGGGUUGUGAUUUCAGGCUU	10667	bra-b1r1-17037	miR6029	32	MIRNA	3912	0
ACCUGUAGAAAAUCGCCUGUCG	10665	zma-b4r1-21861	NA	4	siRNA22	3913	0
AGAGAGUGUAGCAAUAAGGAAUGC	10662	bna-b1r1-10921	NA	30	siRNA24	3914	0
AGAGACGGAUUCAGGAUUUAAAUU	10662	sly-b2.5r1-76976	NA	14	siRNA24	3915	0
AGAGGCGGAUUCAGGAUUUAAAUU	292	sly-b2.5r1-42323	NA	14	siRNA24	3915	1
AGAGACGGAUUCAGUAUUUAAAUU	88	sly-b2.5r1-13431	NA	14	siRNA24	3915	1
AGAGGCGGAUUCAGGAUUUAAAUU	844	stu-b4.04r1-67774	NA	15	siRNA24	3915	1
AGAGACGGAUUCAAGAUUUAAAUU	261	stu-b4.04r1-49876	NA	15	siRNA24	3915	1
AGAGGCGGAUUCAGGAUUUAAAUU	218	stu-b4.04r1-66235	NA	15	siRNA24	3915	1
AGAGACGGAUUCAAGAUUUAAAUU	188	stu-b4.04r1-50224	NA	15	siRNA24	3915	1
AGAGACGGAUUCAAGAUUUAAAUU	74	stu-b4.04r1-66780	NA	15	siRNA24	3915	1
AGAGACGGAUUCAAGAUUUAAAUU	35	stu-b4.04r1-25834	NA	15	siRNA24	3915	1
AGAGACGGAUCCAGGAUUUAAAUU	196	nta-b0r1-24324	NA	17	siRNA24	3915	1
AGAGACGGAUCCAGGAUUUAAAUU	145	nta-b0r1-33023	NA	17	siRNA24	3915	1
AGAGACGGAUCCAGGAUUUAAAUU	129	nta-b0r1-44048	NA	17	siRNA24	3915	1
AGAGACGGAUCCAGGAUUUAAAUU	103	nta-b0r1-30927	NA	17	siRNA24	3915	1
AGAGACGGAUUCAGGAUUUAAAUC	93	nta-b0r1-16187	NA	17	siRNA24	3915	1
AGAGGCGGAUUCAGGAUUUAAAUU	82	nta-b0r1-37025	NA	17	siRNA24	3915	1
AGAGACGGAUUCAAGAUUUAAAUU	72	nta-b0r1-14562	NA	17	siRNA24	3915	1
AGAGACGGAUUCAAGAUUUAAACU	3340	sly-b2.5r1-125761	NA	14	siRNA24	3915	2
AGAGGCGGAUUCAAGAUUUAAAUU	1939	sly-b2.5r1-11045	NA	14	siRNA24	3915	2
AGAGACGGAUUCAAAAUUUAAAUU	1328	sly-b2.5r1-113581	NA	14	siRNA24	3915	2
AGAGACGGAUUCAGAAUUUGAAUU	900	sly-b2.5r1-89553	NA	14	siRNA24	3915	2
AGAGACGGAUUCCAGAUUUAAAUU	616	sly-b2.5r1-49956	NA	14	siRNA24	3915	2
AGAGACGGAUUCAGAAUUUAAAUA	282	sly-b2.5r1-137787	NA	14	siRNA24	3915	2
AGAGACGGAUUCAAGAUUUAAUUU	208	sly-b2.5r1-129171	NA	14	siRNA24	3915	2
AGAGACGGAUUCAAGAUUUAAACU	837	stu-b4.04r1-49089	NA	15	siRNA24	3915	2
AGAGACGGAUUCAGGAUUUGAAGU	332	stu-b4.04r1-15204	NA	15	siRNA24	3915	2
AGAGACGGAUUCAGGAUUUCAAGU	83	stu-b4.04r1-67269	NA	15	siRNA24	3915	2
AGUGACGGAUUCAGGAUUUACAUU	61	stu-b4.04r1-4963	NA	15	siRNA24	3915	2
GGAGACGGAUUCAGGAUUUAAGUU	53	stu-b4.04r1-16098	NA	15	siRNA24	3915	2
AGAGACGGAUUCAGGAUUUUAAAU	50	stu-b4.04r1-32148	NA	15	siRNA24	3915	2
AGGGACGGAUUCAGAAUUUAAAUU	42	stu-b4.04r1-27316	NA	15	siRNA24	3915	2
AGAGACGGAUUCAAAAUUUAAAUU	32	stu-b4.04r1-27506	NA	15	siRNA24	3915	2
AGAGACGGAUCCAGGAUUUAAACU	231	nta-b0r1-42299	NA	17	siRNA24	3915	2
AGAGACGGAUCCAGAAUUUAAAUU	193	nta-b0r1-11480	NA	17	siRNA24	3915	2
AGAGACGGAUUCAAGAUUUCAAUU	167	nta-b0r1-11074	NA	17	siRNA24	3915	2
AGAGACGGAUCCAGGAUUUAAAGU	137	nta-b0r1-40949	NA	17	siRNA24	3915	2
AGAGGCGGAUUCAUGAUUUAAAUU	118	nta-b0r1-38249	NA	17	siRNA24	3915	2
AGAGACGGAUCCAGAAUUUAAAUU	116	nta-b0r1-19988	NA	17	siRNA24	3915	2
AGAGGCGGAUUCAGGAUUUAAAUC	104	nta-b0r1-1432	NA	17	siRNA24	3915	2
AGAGACGGAUCCAUGAUUUAAAUU	83	nta-b0r1-28337	NA	17	siRNA24	3915	2
AGAGAUGGAUUCAGGAUUUAAAGU	74	nta-b0r1-29093	NA	17	siRNA24	3915	2
AGAGACGGAAUCAGAAUUUAAAUU	71	nta-b0r1-30442	NA	17	siRNA24	3915	2
AGAGGCGGAUUCAAGAUUUAAAUU	67	nta-b0r1-32568	NA	17	siRNA24	3915	2
AGAGGCGGAUUCAGAAUUUAAAUU	60	nta-b0r1-39713	NA	17	siRNA24	3915	2
AGAGACGGAUCCAGGAUUUUAAUU	57	nta-b0r1-4530	NA	17	siRNA24	3915	2
AGAGGCAGAUUCAGGAUUUAAAUU	39	nta-b0r1-9136	NA	17	siRNA24	3915	2
AGAGACGGAUCCAGAAUUUAAAUU	34	nta-b0r1-21077	NA	17	siRNA24	3915	2
AGAGGCGGAUUCAAGAUUUAAAUU	29	nta-b0r1-9733	NA	17	siRNA24	3915	2
AGAGGCGAAUUCAGGAUUUAAAUU	19	nta-b0r1-33765	NA	17	siRNA24	3915	2
AGAGACAGAUUCAUGAUUUAAAUU	14	nta-b0r1-13632	NA	17	siRNA24	3915	2
GAAGAAUCAGAUCUGUAGAAGUC	10661	sly-b2.5r1-82794	NA	14	siRNA23	3916	0
GGGAAGAAGAUAGGCCUGUUU	10660	csi-b2r1-31702	NA	33	siRNA21	3917	0
GGGAAGAAGAUAGGUCUGUUU	1492	csi-b2r1-3800	NA	33	siRNA21	3917	1
UAGGGGGACCGUGUGAACUACACA	10656	tae-b1r1-36973	NA	3	siRNA24	3918	0
UUGACCGAAAUGUAUGAACAUGGC	10654	bdi-b1.0r1-34301	NA	7	siRNA24	3919	0
CUUCGGAUUCCCAACAUGACAAGU	10654	fve-b2.0r1-20821	NA	24	siRNA24	3920	0
AGAAAUUUGGUAGGAUGGAGAUGG	10654	osa-b1.0r1-284	NA	1	siRNA24	3921	0
AUAAAUUUAGUAGGAUGGAGAUGG	517	csi-b2r1-51389	NA	33	siRNA24	3921	2
UGGUGGUAGAUCUUGAAAGGC	10645	osa-b1.0r1-62175	NA	1	siRNA21	3922	0
AUUCGUACCUGAGAACUACCCGAA	10642	osa-b1.0r1-39945	NA	1	siRNA24	3923	0
CGGACCAAACUGAUAUAAGAAGGC	10639	bna-b1r1-23256	NA	30	siRNA24	3924	0
UGAACCAAACUGAUAUAAGAAGGC	4374	bna-b1r1-13032	NA	30	siRNA24	3924	2
AUUGUAGAACAUGACAAAGUCAGU	10639	osa-b1.0r1-121076	NA	1	siRNA24	3925	0
AUUGUAGAACAUGAUAAAGUCAGU	580	osa-b1.0r1-93888	NA	1	siRNA24	3925	1
AUUGUAGAACGUGACAAAGUCAGU	298	osa-b1.0r1-22359	NA	1	siRNA24	3925	1
AUUGUAGAACAUGAUAAAGUCAGU	191	osa-b1.0r1-73507	NA	1	siRNA24	3925	1
AUUGUAGAACAUGAUAAAGUCAGU	67	osa-b1.0r1-131517	NA	1	siRNA24	3925	1
AUUGUAGAACAUGAUAAAGUCAGU	67	osa-b1.0r1-70889	NA	1	siRNA24	3925	1
AUUGUAGAACAUGAUAAAGUCAGU	57	osa-b1.0r1-93095	NA	1	siRNA24	3925	1
AUUGUAGAACAUGAUAAAGUCAGU	36	osa-b1.0r1-142048	NA	1	siRNA24	3925	1
UGAGCCAAAGAUGACUUGCCGG	10633	mtr-b4.0r1-62450	miR169	12	MIRNA	3926	0
UGAGCCAAAGAUGACUUGCCGG	2272	mtr-b4.0r1-62443	miR169	12	MIRNA	3926	0
UGAGCCAAGGAUGACUUGCCGG	9524	gma-b1.0r1-23188	miR169	9	MIRNA	3926	1
UGAGCCAAGGAUGACUUGCCGG	2950	gma-b1.0r1-23192	miR169	9	siRNA22	3926	1
UGAGCCAAGGAUGACUUGCCGG	398	gma-b1.0r1-69150	miR169	9	siRNA21	3926	1
AUUAGACUUGAACAGCAACACGGC	10632	bdi-b1.0r1-26649	NA	7	siRNA24	3927	0
AUACAGCGUCUGUAGCAUCUGGAG	10631	bdi-b1.0r1-52416	NA	7	siRNA24	3928	0
UUUGUCCAAUGAAAUACUUAUC	10629	nta-b0r1-39433	miR6146	17	MIRNA	3929	0
UUUGUCCAAUGAAACACUUAUC	1401	nta-b0r1-35937	miR6146	17	MIRNA	3929	1
GAAACUGAGACAUCUGAUUAAGGA	10625	can-b1.6r1-176	NA	16	siRNA24	3930	0
GAAACUGAGACCUCUGAUUAAGGA	2340	can-b1.6r1-59581	NA	16	siRNA24	3930	1
AAAUCUGAGACAUCUGAUUAAGGA	94	sly-b2.5r1-115270	NA	14	siRNA24	3930	2
AAACCUGAGACAUCUGAUUAAGGA	123	stu-b4.04r1-65194	NA	15	siRNA24	3930	2
GAAUCUGAGACCUCUGAUUAAGGA	1115	can-b1.6r1-40300	NA	16	siRNA24	3930	2
GAAUCUGAGACCUCUGAUUAAGGA	546	can-b1.6r1-39713	NA	16	siRNA24	3930	2
GAAAUUGAGACCUCUGAUUAAGGA	133	can-b1.6r1-28978	NA	16	siRNA24	3930	2
UAUGGGAUAAAUGUGAGCUCA	10620	gma-b1.0r1-41186	miR1523	9	siRNA21	3931	0
ACGGAUCAAUACUGACCCCCAGC	10615	csi-b2r1-51014	NA	33	siRNA23	3932	0
AGAAACAGUAGAUCCAGCCGAGAA	10615	zma-b4r1-107256	NA	4	siRNA24	3933	0
ACGGACCGAGACGCGAAGACGAAG	10614	zma-b4r1-45430	NA	4	siRNA24	3934	0
AGAGAACAAUGAAUGAUGAAUAUU	10614	osa-b1.0r1-15651	NA	1	siRNA24	3935	0
AAGGAUUAUGAGAACACAAUAAAG	10613	gma-b1.0r1-27576	NA	9	siRNA24	3936	0
AAGGAUUAUGAGAACACAACAAAG	1943	gma-b1.0r1-6032	NA	9	siRNA24	3936	1
CCGGGAACAAGGAAAAGAGAU	10611	osa-b1.0r1-94589	NA	1	siRNA21	3937	0
AGAGAGAAACACCCUGAACUUGGC	10608	sly-b2.5r1-18921	NA	14	siRNA24	3938	0
AAAUGGACGAAGGAACCUGAAGGC	10607	bdi-b1.0r1-936	NA	7	siRNA24	3939	0
UCGAGGGCGAUCACUCUGUCC	10604	pab-b1.0cr1-10138	NA	47	siRNA21	3940	0
GUUGAAGCUGCCAGCAUGAUCUGA	10602	car-b2.0r1-10804	miR167	11	nearMIRNA	3941	0
ACCAGAAAUCUCGGGUUCGAAUCU	10599	sly-b2.5r1-152151	NA	14	siRNA24	3942	0
ACCAGAGAUCUCGGGUUCGAACCU	171	can-b1.6r1-52141	NA	16	siRNA24	3942	2
GUUCUUAAAGAUCUAUUGGGCUCU	10594	sly-b2.5r1-127598	NA	14	siRNA24	3943	0
ACAGGGAUGGAGCAGAGCAUG	10594	bdi-b1.0r1-20687	miR408	7	siRNA21	3944	0
ACAGGGAUGGAGCAGAGCAAG	2983	tae-b1r1-56408	miR408	3	siRNA21	3944	1
UGUGGAGAUGGGAUUGGAUGA	10584	fan-b1.0r1-11912	NA	23	siRNA21	3945	0
AGUGACUUCCAUACUGAACAAGAU	10584	sly-b2.5r1-105390	NA	14	siRNA24	3946	0
AGAUGGAACAAUUGUCAAGAA	10584	stu-b4.04r1-68974	NA	15	siRNA21	3947	0
AGAGACUGUUUCCGGAUUUGAACC	10576	gma-b1.0r1-27484	NA	9	siRNA24	3948	0
AGAGACUGUUUCCGGAUUUGAACC	8811	gma-b1.0r1-3515	NA	9	siRNA24	3948	0
AGAGACUGUUUCCGGAUUUGAACC	1754	gma-b1.0r1-68547	NA	9	siRNA24	3948	0
AGAGAUUGUUUCCGGAUUUGAACC	9762	gma-b1.0r1-7530	NA	9	siRNA24	3948	1
AGAGGCUGUUUCCGGAUUUGAACC	7160	gma-b1.0r1-28601	miR10417	9	siRNA24	3948	1
AGAGGCUGUUUCCGGAUUUGAACC	3939	gma-b1.0r1-60883	miR10417	9	siRNA24	3948	1
AGAGACUGUUUCCAGAUUUGAACC	2603	gma-b1.0r1-17884	miR10417	9	siRNA24	3948	1
AGAGGCUGUUUCCGGAUUUGAACC	1564	gma-b1.0r1-71343	miR10417	9	siRNA24	3948	1
AGAGACUGUUUCCGAAUUUGAACC	1000	gma-b1.0r1-32726	NA	9	siRNA24	3948	1
AGAGACUGUUUUCGGAUUUGAACC	856	gma-b1.0r1-43250	NA	9	siRNA24	3948	1
AGAGGCUGUUUCCGGAUUUGAACC	495	gma-b1.0r1-3624	miR10417	9	siRNA24	3948	1
AGAGGCUGUUUCCGGAUUUGAACC	168	gma-b1.0r1-39982	miR10417	9	siRNA24	3948	1
AGAGACUAUUUCCGGAUUCGAACC	8002	gma-b1.0r1-46438	NA	9	siRNA24	3948	2
AGAGAUUGUUUCCGGAUUCGAACC	5628	gma-b1.0r1-49445	NA	9	siRNA24	3948	2
AGAGACUGUUUCCGGAUUCGAAUC	2494	gma-b1.0r1-19036	NA	9	siRNA24	3948	2
AGAGGCUGUUUCCAGAUUUGAACC	2214	gma-b1.0r1-15921	miR10417	9	siRNA24	3948	2
AUAGACUGUUUCCGGAUUCGAACC	2048	gma-b1.0r1-53641	NA	9	siRNA24	3948	2
AGAGACUGUUUCCGGAUUCGAAUC	1576	gma-b1.0r1-28247	NA	9	siRNA24	3948	2
AGAGACUGUUUUCGGAUUCGAACC	1318	gma-b1.0r1-39031	NA	9	siRNA24	3948	2
AGAGACUAUUUCCGGAUUCGAACC	1197	gma-b1.0r1-15187	NA	9	siRNA24	3948	2
AGAGGCUGUUUCCGGAUUUGAAUC	1039	gma-b1.0r1-17232	NA	9	siRNA24	3948	2
AGAGACUGUUUUCGGAUUUGAAUC	814	gma-b1.0r1-3513	NA	9	siRNA24	3948	2
AGAGACUGUUUCCGGAUUCAAACC	805	gma-b1.0r1-39876	NA	9	siRNA24	3948	2
AGAGACUGUUUUCGGAUUCGAACC	770	gma-b1.0r1-52834	NA	9	siRNA24	3948	2
AGAGACUGUUUUCGGAUUCGAACC	703	gma-b1.0r1-25960	NA	9	siRNA24	3948	2
AGAGACUGUUUCCAGAUUCGAACC	502	gma-b1.0r1-47062	NA	9	siRNA24	3948	2
AGAGACUGUUUUCGGAUUCGAACC	416	gma-b1.0r1-21674	NA	9	siRNA24	3948	2
AAAGGCUGUUUCCGGAUUUGAACC	121	gma-b1.0r1-26639	NA	9	siRNA24	3948	2
ACUUUCUGGAGACCAAACCCU	10575	ath-b10r1-14534	NA	50	siRNA21	3949	0
AUAUGAAUCUAGGACGACGAGACC	10572	sly-b2.5r1-27028	NA	14	siRNA24	3950	0
AUGUUCAGAAACCCAGAAGCCU	10571	zma-b4r1-74031	NA	4	siRNA22	3951	0
AACGGAAGCAAGGGUCAAAGGUCU	10567	gma-b1.0r1-27956	NA	9	siRNA24	3952	0
AACGGAAGUAAGGGUCAAAGGUCU	1065	gma-b1.0r1-27927	NA	9	siRNA24	3952	1
UGGAGAAGGAGUCUGAUCUAGCCU	10564	atr-b1r1-18389	NA	46	siRNA24	3953	0
UCUUGACGUGACAGAGAACUUGUC	10561	mac-b2r1-13360	NA	25	siRNA24	3954	0
GCGGUGAGGAGAGAGGAGUGGAUG	10560	csi-b2r1-52093	NA	33	siRNA24	3955	0
UUUCUGUCUUAAUGGUCGGCCU	10559	can-b1.6r1-42290	NA	16	siRNA22	3956	0
UUUCUGUCUUGACGGUCGGCCU	2937	can-b1.6r1-36237	NA	16	siRNA22	3956	2
UUUCUGUCUUGACGGUCGGCCU	1022	can-b1.6r1-61145	NA	16	siRNA22	3956	2
UUUCUGUCUUGACGGUCGGCCU	1001	can-b1.6r1-5233	NA	16	siRNA22	3956	2
AACACUAGGACUGUCUCGAACUGG	10559	gma-b1.0r1-70797	NA	9	siRNA24	3957	0
CAAAGGGAAGGAAUGGAGCAA	10557	osa-b1.0r1-32	NA	1	siRNA21	3958	0
AAAGAGGAUCAUCGGCGUGAGAGA	10557	gma-b1.0r1-71035	NA	9	siRNA24	3959	0
AAAGAGGAUCAUCGGUGUGAUAGA	5387	gma-b1.0r1-40455	NA	9	siRNA24	3959	2
AAAGAGGAUCAUCGGUGUGAAAGA	3463	gma-b1.0r1-12696	NA	9	siRNA24	3959	2
AGACAAGUAGACAUACACAUCCUA	10555	sly-b2.5r1-98961	NA	14	siRNA24	3960	0
AAACAAGUAGACACACACAUCCUA	188	stu-b4.04r1-72721	NA	15	siRNA24	3960	2
UCCUCUGCGUACGUGUGGACG	10548	zma-b4r1-21047	NA	4	siRNA21	3961	0
UCCUCUGCGUACGUGUGGACG	3292	zma-b4r1-21029	NA	4	siRNA21	3961	0
AGGAUUGGAAGAAAUGGUGGAUGG	10547	csi-b2r1-40372	NA	33	siRNA24	3962	0
GGACGAGACGUAGAGCAUAACUUU	10546	can-b1.6r1-46137	NA	16	siRNA24	3963	0
GGACGAGACGUAGAGCAUAACUUU	1971	can-b1.6r1-82260	NA	16	siRNA24	3963	0
GGACGAGACGUAGAGCAUAACUUU	212	can-b1.6r1-40335	NA	16	siRNA24	3963	0
GAACGAGACGUAGAGCAUAACUUU	8396	can-b1.6r1-19794	NA	16	siRNA24	3963	1
AGACGAGACGUAGAGCAUAACUUU	3506	can-b1.6r1-48230	NA	16	siRNA24	3963	1
AGACGAGACGUAGAGCAUAACUUU	553	can-b1.6r1-42698	NA	16	siRNA24	3963	1
GGACGAGACGUAGAGCAUAAUUUU	378	can-b1.6r1-24869	NA	16	siRNA24	3963	1
GGACGAGACGUAGAGCAUAAUUUU	174	can-b1.6r1-28609	NA	16	siRNA24	3963	1
GGACGAGACGUAGAGCAUAAUUUA	1674	can-b1.6r1-64163	NA	16	siRNA24	3963	2
GGACGAGACGUAGAGCAUAAUUUA	148	can-b1.6r1-22359	NA	16	siRNA24	3963	2
GGACGAGACGUAGAGCAUAAUUUA	119	can-b1.6r1-75558	NA	16	siRNA24	3963	2
UGAGAACUGUGUACCCCGGCA	10546	osa-b1.0r1-36612	NA	1	siRNA21	3964	0
CGAGGAGAGAGAAAGAGAGGA	10545	stu-b4.04r1-67478	NA	15	siRNA21	3965	0
AGAGAGAAAAUUUCACACAAGUAG	10543	osa-b1.0r1-48180	NA	1	siRNA24	3966	0
ACGAGAGACUGUUACUGAGAAGAG	10542	zma-b4r1-93980	NA	4	siRNA24	3967	0
ACGAGAGACUGUUACCGAAAAGAG	532	zma-b4r1-10208	NA	4	siRNA24	3967	2
ACUAGUUGACAACUGAACAAGCCU	10539	can-b1.6r1-23040	NA	16	siRNA24	3968	0
UUUCUAACCGCACAGUUCUUG	10537	can-b1.6r1-15845	NA	16	siRNA21	3969	0
UUCUUAGUAUAAUCGUUGGCAUA	10536	ghr-b1.1r1-118585	NA	18	siRNA24	3970	0
AGGUAGAACCAUAACAAAGCAGAG	10520	bdi-b1.0r1-20482	NA	7	siRNA24	3971	0
AGGUAGAACCAUAACAAAGCAGAG	4034	bdi-b1.0r1-47492	NA	7	siRNA24	3971	0
AGGUAGAACCACAACAAAGCAGAG	2065	bdi-b1.0r1-41013	NA	7	siRNA24	3971	1
AGGUAGAACCACAACAAAGCAGAG	139	bdi-b1.0r1-19458	NA	7	siRNA24	3971	1
AGGUUGAACCAUAACAAAGCAGAG	57	bdi-b1.0r1-5817	NA	7	siRNA24	3971	1
AAGUAGAACCACAACAAAGCAGAG	4011	bdi-b1.0r1-25070	NA	7	siRNA24	3971	2
AGGUAGAAUCACAACAAAGCAGAG	3140	bdi-b1.0r1-12249	NA	7	siRNA24	3971	2
AGGUAGAACCACAACAAAGCAGAC	1818	bdi-b1.0r1-59061	NA	7	siRNA24	3971	2
AGGUAGAACCACAACAAAGCAGAA	1220	bdi-b1.0r1-42825	NA	7	siRNA24	3971	2
AGAUAGAACCACAACAAAGCAGAG	361	bdi-b1.0r1-39291	NA	7	siRNA24	3971	2
UUGCAUAUCUCAGGAGCUGC	10518	ghr-b1.1r1-129602	miR159	18	siRNA20	3972	0
AAGGACUAUAUAUUGAGCACC	10516	pab-b1.0cr1-389	NA	47	siRNA21	3973	0
AGAUUCACUUGACAACAAAGACGG	10515	ath-b10r1-11075	NA	50	siRNA24	3974	0
UAACCGGUGAUUGAUUGUCUUGC	10515	tae-b1r1-37459	NA	3	siRNA23	3975	0
UGAUCGAAAACUAGACUGGCAA	10508	ghr-b1.1r1-1226	NA	18	siRNA22	3976	0
UGAUCGAAAACUAGACUGGCAA	5015	ghr-b1.1r1-46215	NA	18	siRNA22	3976	0
UGAUCGAAAACUAGACUGGCAU	286	ghr-b1.1r1-31741	NA	18	siRNA24	3976	1
UUUAGAGAUGAUAAUGAGCUU	10508	mtr-b4.0r1-79428	NA	12	siRNA21	3977	0
UUUUUAGAUGAUAAUGAGCUU	706	mtr-b4.0r1-79376	NA	12	siRNA21	3977	2
GUGAAUCAGGAUUAGUCGGGCUCC	10507	sly-b2.5r1-137512	NA	14	siRNA24	3978	0
AUUUGGACAAUUCGAUGAAAUGGC	10506	osa-b1.0r1-21531	NA	1	siRNA24	3979	0
AUCGGCUACAUGCAAGAAUGU	10499	bvu-b1.2.2r1-1081	NA	39	siRNA21	3980	0
CGGAUUUUCAAGGGCCGCCGG	10498	bol-b1.0r1-14551	NA	31	siRNA21	3981	0
AUUCCUUAGCCAAUAAACUGUAG	10495	gma-b1.0r1-22093	NA	9	siRNA23	3982	0
AUUCCUUAGCCAAUAAACUGUAG	4756	gma-b1.0r1-16743	NA	9	siRNA23	3982	0
AAAGAACUCCAUAACCAAAUUCGG	10494	csi-b2r1-23716	NA	33	siRNA24	3983	0
AAAGAACUCCAUAACCAAAUUCGG	4680	csi-b2r1-40309	NA	33	siRNA24	3983	0
AAAGAACUCCAUAACCAAAUUCGG	2295	csi-b2r1-1247	NA	33	siRNA24	3983	0
CGGACCAUAACACAAGAAGCACU	10493	ghr-b1.1r1-113805	NA	18	siRNA23	3984	0
ACUUGGAGAGACUGUUGGAGAUGC	10491	osa-b1.0r1-121832	NA	1	siRNA24	3985	0
AAUUGGAGAGACUGUUGGAGAUGC	1225	osa-b1.0r1-4244	NA	1	siRNA24	3985	1
AUUUGGAGAGACUGUUGGAGAUGC	559	osa-b1.0r1-5635	NA	1	siRNA24	3985	1
AUUUGGAGAGACUGUUGGAGAUGC	322	osa-b1.0r1-12236	NA	1	siRNA24	3985	1
AUUUGGAGAGACUGUUGGAGAUGC	279	osa-b1.0r1-116509	NA	1	siRNA24	3985	1
AUUUGGAGAGACUGUUGGAGAUGC	218	osa-b1.0r1-69684	NA	1	siRNA24	3985	1
AUUUGGAGAGACUGUUGGAGAUGC	196	osa-b1.0r1-144005	NA	1	siRNA24	3985	1
AUUUGGAGAGACUGUUGGAGAUGC	187	osa-b1.0r1-3490	NA	1	siRNA24	3985	1
AUUUGGAGAGACUGUUGGAGAUGC	63	osa-b1.0r1-33206	NA	1	siRNA24	3985	1
AUUCGGAGAGACUGUUGGAGAUGC	4945	osa-b1.0r1-5547	NA	1	siRNA24	3985	2
AUUUAGAGAGACUGUUGGAGAUGC	3416	osa-b1.0r1-113314	NA	1	siRNA24	3985	2
AUUUGAAGAGACUGUUGGAGAUGC	2288	osa-b1.0r1-95025	NA	1	siRNA24	3985	2
AUUUGAAGAGACUGUUGGAGAUGC	2108	osa-b1.0r1-46110	NA	1	siRNA24	3985	2
AUUUAGAGAGACUGUUGGAGAUGC	1648	osa-b1.0r1-56330	NA	1	siRNA24	3985	2
AUUUAGAGAGACUGUUGGAGAUGC	1437	osa-b1.0r1-41175	NA	1	siRNA24	3985	2
AUUUAGAGAGACUGUUGGAGAUGC	1241	osa-b1.0r1-4272	NA	1	siRNA24	3985	2
AUUUAGAGAGACUGUUGGAGAUGC	1172	osa-b1.0r1-101735	NA	1	siRNA24	3985	2
AUUUAGAGAGACUGUUGGAGAUGC	815	osa-b1.0r1-126771	NA	1	siRNA24	3985	2
AUUUAGAGAGACUGUUGGAGAUGC	613	osa-b1.0r1-113080	NA	1	siRNA24	3985	2
AUUUGGAGAAACUGUUGGAGAUGC	438	osa-b1.0r1-134103	NA	1	siRNA24	3985	2
AUUUGAAGAGACUGUUGGAGAUGC	360	osa-b1.0r1-138505	NA	1	siRNA24	3985	2
AUUUGGAGAGAUUGUUGGAGAUGC	324	osa-b1.0r1-113354	NA	1	siRNA24	3985	2
AUUUAGAGAGACUGUUGGAGAUGC	278	osa-b1.0r1-73198	NA	1	siRNA24	3985	2
AUUUAGAGAGACUGUUGGAGAUGC	218	osa-b1.0r1-47538	NA	1	siRNA24	3985	2
AUUUGAAGAGACUGUUGGAGAUGC	184	osa-b1.0r1-101139	NA	1	siRNA24	3985	2
AUUUGAAGAGACUGUUGGAGAUGC	146	osa-b1.0r1-43192	NA	1	siRNA24	3985	2
AUUUAGAGAGACUGUUGGAGAUGC	132	osa-b1.0r1-71287	NA	1	siRNA24	3985	2
AUUUGGAGAGACUGUUGAAGAUGC	109	osa-b1.0r1-109713	NA	1	siRNA24	3985	2
UGAUGAGUCGCUCUUCGUGGC	10489	pab-b1.0cr1-18344	NA	47	siRNA21	3986	0
CUGGACACUCAGAAUGGUGGGCAC	10480	mtr-b4.0r1-72247	NA	12	siRNA24	3987	0
AGUGAUGUAGAUCAACGUGAAGGC	10478	bdi-b1.0r1-14928	NA	7	siRNA24	3988	0
AAUGAUGUAGAUCAACGUGGAGGC	1849	bdi-b1.0r1-60674	NA	7	siRNA24	3988	2
AGUGAUGUGGAUCAACGUGAAGCC	158	bdi-b1.0r1-5198	NA	7	siRNA24	3988	2
AGUAGGAGGAUCCAAAUUGUAGUU	10470	sly-b2.5r1-108936	NA	14	siRNA24	3989	0
AACCGGAGGAAGAGCUUUAGAGAG	10470	gma-b1.0r1-69440	NA	9	siRNA24	3990	0
AACCGGAUGAAGAGCUCUAGAGAG	5781	gma-b1.0r1-55991	NA	9	siRNA24	3990	2
AACCGGAGGAGGAGCUCUAGAGAG	504	gma-b1.0r1-10735	NA	9	siRNA24	3990	2
AACCAGAGGAGGAGCUUUAGAGAG	472	gma-b1.0r1-33576	NA	9	siRNA24	3990	2
AACCGGAGGAGGAGCUCUAGAGAG	386	gma-b1.0r1-26523	NA	9	siRNA24	3990	2
UUUGGCUGUUUCCGGAUUUGAACC	10465	gma-b1.0r1-38600	NA	9	siRNA24	3991	0
UGCUAUGAAUCCAAUGUAACACUC	10465	zma-b4r1-77696	NA	4	siRNA24	3992	0
ACCGGAAUCACUGAACCAACCUGA	10465	mdm-b3.0r1-14095	NA	21	siRNA24	3993	0
AGCACCUGUAGAUCAUUGACUGGA	10462	tae-b1r1-34461	NA	3	siRNA24	3994	0
AAAGGUACUACGAAUAUGGACAGC	10456	osa-b1.0r1-66902	NA	1	siRNA24	3995	0
UCUCAUUAAAAUGAUAGGGACU	10455	mes-b6r1-30008	NA	26	siRNA24	3996	0
AAAAAGAGAAUAGCAGCGGACUAC	10455	osa-b1.0r1-136284	NA	1	siRNA24	3997	0
GAAAAGAGAAGAGCAGCGGACUAC	62	osa-b1.0r1-86829	NA	1	siRNA24	3997	2
UUAAGAACGCCUUGGAGUCCC	10451	lsa-b8r1-1616	NA	37	siRNA21	3998	0
UUAAGAACGCCUUGGAGUCCC	1424	lsa-b8r1-1596	NA	37	siRNA21	3998	0
UUAAGAACGCCUUGGAGUCCC	1421	lsa-b8r1-1599	NA	37	siRNA21	3998	0
UUAAGAGCGCCUUGGAGUCCC	465	lsa-b8r1-1617	NA	37	siRNA21	3998	1
UGGAGCUCAAAUUGAAGAGAA	10442	stu-b4.04r1-49171	NA	15	siRNA21	3999	0
AACGAGCUCCUUCGACCUCUGCCU	10441	ath-b10r1-11461	NA	50	siRNA24	4000	0
UGAACUAACAGAGCUGUGACGG	10437	fan-b1.0r1-7746	NA	23	siRNA24	4001	0
UGAACUAACAGAGCUGUGACGG	2483	fan-b1.0r1-6550	NA	23	siRNA24	4001	0
GAAGCAUUUGAUUGAUUUGGACCU	10427	zma-b4r1-68781	NA	4	siRNA24	4002	0
AACACCCGAUGGACUAGGACUAUC	10426	zma-b4r1-36785	NA	4	siRNA24	4003	0
UCGGCACCGUCACCCUGGAUG	10426	zma-b4r1-24334	NA	4	siRNA21	4004	0
AUGACACCAAUGAACUUGAGCACC	10425	sly-b2.5r1-113967	NA	14	siRNA24	4005	0
CCAGAUUGUAAAAGGUCACUC	10425	osa-b1.0r1-875	NA	1	siRNA21	4006	0
UCUGGACAAACUCUGAAUCCGCCU	10425	sly-b2.5r1-73194	NA	14	siRNA24	4007	0
AGAGGACAAGGUACUGGAGGUGCU	10421	gma-b1.0r1-15054	NA	9	siRNA24	4008	0
AGAGGGCGAGGUACUGGAGGUGCU	71	gma-b1.0r1-61735	NA	9	siRNA24	4008	2
CAUUUGGAGAGACAUAGACAA	10419	mtr-b4.0r1-98655	miR5561	12	MIRNA	4009	0
GUAUUGGGACUGCCGAACCAG	10409	can-b1.6r1-12940	NA	16	siRNA21	4010	0
AGGACGGCCUGAUUCGACAUUGUU	10407	sly-b2.5r1-136216	NA	14	siRNA24	4011	0
AGGGCGGCCUGAUUCGACAUUGUU	1166	sly-b2.5r1-69373	NA	14	siRNA24	4011	1
AGACAAGAGAUACAGAAGAUGAAC	10407	sly-b2.5r1-16112	NA	14	siRNA24	4012	0
UCACACAGGACGCUCGCACCC	10406	osa-b1.0r1-82344	NA	1	siRNA21	4013	0
CUCCAGAGGGCUUUAGUUGUAC	10405	gma-b1.0r1-18067	NA	9	siRNA22	4014	0
AUCGGGCACAUGAGAUAAAUUAGU	10405	sly-b2.5r1-77006	NA	14	siRNA24	4015	0
AAUAAUCGAGAGUACCUGUAACUG	10404	can-b1.6r1-73504	NA	16	siRNA24	4016	0
UUGGGAGCUGGUUUACAAGAAC	10400	bol-b1.0r1-12642	NA	31	siRNA21	4017	0
AUCCUUUUGAAAGCUUGGCCA	10399	pab-b1.0cr1-9445	miR11436	47	siRNA21	4018	0
UUAGAUGCGUCAAACUAUAGUGGC	10392	bdi-b1.0r1-18860	NA	7	siRNA24	4019	0
AGCGGAGAUCGGAGUUCAUGUUCC	10388	ath-b10r1-19141	NA	50	siRNA24	4020	0
AGGGCGUAAAUGACAACUGAAAGU	10387	sly-b2.5r1-41145	NA	14	siRNA24	4021	0
ACUGUGCUAGAACAUGACACCCGA	10387	sly-b2.5r1-144471	NA	14	siRNA24	4022	0
GGAGAUCAGGCUUAACUCAAACCC	10385	sly-b2.5r1-108002	NA	14	siRNA24	4023	0
AUUCCGCCGGAAUCUUUCGAAUC	10381	pab-b1.0cr1-14168	NA	47	siRNA23	4024	0
ACGGAAUGACAGGAUGAAAUGACA	10379	gma-b1.0r1-72397	NA	9	siRNA24	4025	0
AUACCAAGUAUCAUCGUCCGGACA	10379	stu-b4.04r1-49391	NA	15	siRNA24	4026	0
UAGAAAUCUGACAACAUAACGUGU	10379	tae-b1r1-32040	NA	3	siRNA24	4027	0
UGAACGUGGAUGAAGAGGCUA	10378	oeu-b6r1-42647	NA	29	siRNA21	4028	0
AAUGGCAAUAGUAGAUUCACAA	10377	sly-b2.5r1-52759	NA	14	siRNA22	4029	0
ACUGGACGCAAGACCUGAUGGCAC	10371	gma-b1.0r1-6484	NA	9	siRNA24	4030	0
AAACGACGUGUUGGAUGGCUAG	10371	stu-b4.04r1-35324	NA	15	siRNA24	4031	0
UAAGACUCGAACCAAAGACCCUU	10368	sly-b2.5r1-101831	NA	14	siRNA23	4032	0
AUAUUGUCGGAUUGCAAUCACGCA	10366	bdi-b1.0r1-38694	NA	7	siRNA24	4033	0
AUACUGUCGGAUUGCAAUCGCGCA	898	bdi-b1.0r1-52035	NA	7	siRNA24	4033	2
ACAUGAUGUAGUUGUAGAGCCCGA	10365	tae-b1r1-54380	NA	3	siRNA24	4034	0
UAUCGAUCAGUGGCUGGACGG	10363	can-b1.6r1-30421	NA	16	siRNA21	4035	0
GAAAUAACUUUAGAACUCCCGAAA	10362	sly-b2.5r1-31366	NA	14	siRNA24	4036	0
GAAAUAACUUUAGAACUCCCGAAA	1716	sly-b2.5r1-146249	NA	14	siRNA24	4036	0
GAAAUUACUUUAGAACUCCCGAAA	1693	sly-b2.5r1-118040	NA	14	siRNA24	4036	1
GAAAUAACGUUAGAACUCCCGAAA	603	sly-b2.5r1-86845	NA	14	siRNA24	4036	1
GAAGUAACUUUAGAACUCCCGAAA	487	sly-b2.5r1-93841	NA	14	siRNA24	4036	1
GAAUUAACUUUAGAACUCCCGAAA	472	sly-b2.5r1-121941	NA	14	siRNA24	4036	1
GAAAUAACUUUAGAACUCCGGAAA	233	sly-b2.5r1-77728	NA	14	siRNA24	4036	1
GAAAUAACUUGAGAACCCCCGAAA	292	sly-b2.5r1-134789	NA	14	siRNA24	4036	2
UGAAUAACUUUAGAACUCCCGAAA	186	sly-b2.5r1-61188	NA	14	siRNA24	4036	2
UACUGCGUAGUCGGAUUGCCG	10353	mpo-b3.0r1-10522	NA	49	MIRNA	4037	0
UACUGCGUAGUCGGAUUGCCG	242	mpo-b3.0r1-10521	NA	49	siRNA21	4037	0
ACUGUGAAUUCAUGAACGAUU	10340	mes-b6r1-21245	NA	26	siRNA21	4038	0
ACUGUGAAUUCAUGAACGAUU	8824	mes-b6r1-24207	NA	26	siRNA21	4038	0
AUCGCCUGCAGAUGAUUUGGAGCC	10339	osa-b1.0r1-51228	NA	1	siRNA24	4039	0
CGUGGCCAAGGUCUCUUGAGGCU	10339	tae-b1r1-7511	miR9653	3	siRNA23	4040	0
CUUGGAGGACUGUCAAUAUGGUAC	10338	fan-b1.0r1-16363	NA	23	siRNA24	4041	0
AGCGAGAUAAGAACUAUGAGGUCU	10335	sly-b2.5r1-90238	NA	14	siRNA24	4042	0
AGUGAGAUGAGAACUAUGAGGUCU	197	stu-b4.04r1-61725	NA	15	siRNA24	4042	2
AACCAUGUGUGACUGUUAACAUU	10335	sly-b2.5r1-73870	NA	14	siRNA24	4043	0
UAGGACGAGAAAAGAGCACACU	10328	gma-b1.0r1-24390	NA	9	siRNA22	4044	0
AUAUAUAAAUUCUCGAACCAAAGA	10328	pvu-b1.0r1-10486	NA	10	siRNA24	4045	0
AAACGUCAAAUCUUGAAUUCGCCU	10324	sly-b2.5r1-116259	NA	14	siRNA24	4046	0
AAAGAUCAAAUCUUGAAUUCGCCU	160	sly-b2.5r1-137692	NA	14	siRNA24	4046	2
AAACUUUAAAUCUUGAAUUCGCCU	72	stu-b4.04r1-61550	NA	15	siRNA24	4046	2
AAACGUCAAAUACUGAAUUCGCCU	653	can-b1.6r1-3857	NA	16	siRNA24	4046	2
AGAGAAACCGUACAAGUUGGGAUG	10322	gma-b1.0r1-50444	NA	9	siRNA24	4047	0
UGAAUGUCUUUCUCUUCAUC	10321	bna-b1r1-77173	miR6028	30	MIRNA	4048	0
UGAAUGUCUUUCUCUUCAUC	961	bna-b1r1-73920	miR6028	30	MIRNA	4048	0
UCAGAUCUUGUCGUCAACAUU	10311	zma-b4r1-18206	NA	4	siRNA21	4049	0
AGGAUUAUCCAACUCGAAUAUGAU	10310	gma-b1.0r1-46262	NA	9	siRNA24	4050	0
AGGAUACACAGUUUAAGAAUGAAC	10305	sly-b2.5r1-110411	NA	14	siRNA24	4051	0
AAAGGAUUGGACAGCUCACUCAGC	10303	gma-b1.0r1-22293	NA	9	siRNA24	4052	0
GAAGGAUUGGACAGCUCGCUCAGC	5211	gma-b1.0r1-45734	NA	9	siRNA24	4052	2
GGAGGUCGGUUUUAUCUUAGGAUU	10300	osa-b1.0r1-42020	NA	1	siRNA24	4053	0
UACAGUGUUUGAACAAAGGCC	10299	mtr-b4.0r1-31970	NA	12	siRNA21	4054	0
UUGAUUAGUCCACCUUCGAACCCU	10297	tae-b1r1-39216	NA	3	siRNA24	4055	0
CCGUCAAAAGCUUUGGAACCC	10293	pab-b1.0cr1-4055	NA	47	siRNA21	4056	0
GUUUUCGCGUCCAACUUUGAUCGU	10290	osa-b1.0r1-91087	miR812	1	siRNA24	4057	0
GUUUUCGCGUCCAACUUUGAUCGU	5281	osa-b1.0r1-103443	miR812	1	siRNA24	4057	0
GUUUUCGCGUCCAACUUUGAUCGU	2080	osa-b1.0r1-74829	miR812	1	siRNA24	4057	0
GUUUUCGCGUCCAACUUUGAUCGU	1180	osa-b1.0r1-7660	miR812	1	siRNA24	4057	0
GUUUUCGCGUCCAACUUUGAUCGU	1176	osa-b1.0r1-88517	miR812	1	siRNA24	4057	0
GUUUCCGCGUCCAACUUUGAUCGU	2905	osa-b1.0r1-127769	miR812	1	siRNA24	4057	1
GUUUCCGCGUCCAACUUUGAUCGU	2501	osa-b1.0r1-35446	miR812	1	siRNA24	4057	1
GUUUCCGCGUCCAACUUUGAUCGU	1536	osa-b1.0r1-64907	miR812	1	siRNA24	4057	1
GUUUCCGCGUCCAACUUUGAUCGU	1399	osa-b1.0r1-134498	miR812	1	siRNA24	4057	1
GUUUCCGCGUCCAACUUUGAUCGU	1368	osa-b1.0r1-16484	miR812	1	siRNA24	4057	1
AUUUUCGCGUCCAACUUUGAUCGU	1244	osa-b1.0r1-117026	NA	1	siRNA24	4057	1
GUUUCCGCGUCCAACUUUGAUCGU	1064	osa-b1.0r1-128817	miR812	1	siRNA24	4057	1
GUUUCCGCGUCCAACUUUGAUCGU	477	osa-b1.0r1-123521	miR812	1	siRNA24	4057	1
GUUUUCGUGUCCAACUUUGAUCGU	412	osa-b1.0r1-13071	NA	1	siRNA24	4057	1
UUUUUCGCGUCCAACUUUGAUCGU	368	osa-b1.0r1-73879	NA	1	siRNA24	4057	1
UUUUUCGCGUCCAACUUUGAUCGU	262	osa-b1.0r1-134104	NA	1	siRNA24	4057	1
GUUUCCGCGUCCAACUUUGAUCGU	210	osa-b1.0r1-4012	miR812	1	siRNA24	4057	1
GUUUUCGUGUCCAACUUUGAUCGU	140	osa-b1.0r1-112955	NA	1	siRNA24	4057	1
GUUUCCGCGCCCAACUUUGAUCGU	4341	osa-b1.0r1-138168	miR812	1	siRNA24	4057	2
GUUUCCGCGCCCAACUUUGAUCGU	2709	osa-b1.0r1-98463	miR812	1	siRNA24	4057	2
GUUUUCGGAUCCAACUUUGAUCGU	1886	osa-b1.0r1-87572	NA	1	siRNA24	4057	2
GUUUUUGUGUCCAACUUUGAUCGU	1693	osa-b1.0r1-65522	NA	1	siRNA24	4057	2
GUUUCCGCGCCCAACUUUGAUCGU	1496	osa-b1.0r1-68305	miR812	1	siRNA24	4057	2
GUUUCCGCGCCCAACUUUGAUCGU	1380	osa-b1.0r1-117465	miR812	1	siRNA24	4057	2
GUUUCCACGUCCAACUUUGAUCGU	1022	osa-b1.0r1-100047	miR812	1	siRNA24	4057	2
GUUUCCGCGCCCAACUUUGAUCGU	938	osa-b1.0r1-127325	miR812	1	siRNA24	4057	2
GUUUUCGUGUCCAACCUUGAUCGU	890	osa-b1.0r1-43570	NA	1	siRNA24	4057	2
GUUUCCGUGUCCAACUUUGAUCGU	746	osa-b1.0r1-112634	miR812	1	siRNA24	4057	2
GUUUCCGCGCCCAACUUUGAUCGU	652	osa-b1.0r1-77011	miR812	1	siRNA24	4057	2
GUUUUCGUAUCCAACUUUGAUCGU	646	osa-b1.0r1-17081	NA	1	siRNA24	4057	2
GUUUUUGUGUCCAACUUUGAUCGU	633	osa-b1.0r1-67203	NA	1	siRNA24	4057	2
GUUUCCGCGCCCAACUUUGAUCGU	494	osa-b1.0r1-114627	miR812	1	siRNA24	4057	2
GUUUCCGCGCCCAACUUUGAUCGU	407	osa-b1.0r1-128924	miR812	1	siRNA24	4057	2
GUUUCCGCGCCCAACUUUGAUCGU	216	osa-b1.0r1-13303	miR812	1	siRNA24	4057	2
GUUUCCUCGUCCAACUUUGAUCGU	204	osa-b1.0r1-113239	miR812	1	siRNA24	4057	2
GUUUCCACGUCCAACUUUGAUCGU	111	osa-b1.0r1-143140	miR812	1	siRNA24	4057	2
GUUUUCGCGCCCAAUUUUGAUCGU	75	osa-b1.0r1-4430	NA	1	siRNA24	4057	2
GUUUUCGCGCCCAAUUUUGAUCGU	29	osa-b1.0r1-80523	NA	1	siRNA24	4057	2
AUUGGUGUGUAAAUUAUUUCU	10286	stu-b4.04r1-14343	NA	15	nearMIRNA	4058	0
UGGCACGUCACGUGGAUGAUG	10285	osa-b1.0r1-83665	NA	1	siRNA21	4059	0
UGGCACGUCAUGUGGAUGAUG	3452	osa-b1.0r1-143348	NA	1	siRNA24	4059	1
CAGAUACGUUGUGACUAGGACAUG	10284	osa-b1.0r1-102699	NA	1	siRNA24	4060	0
ACGGACUUCAAGACGCAGUGUGUG	10281	osa-b1.0r1-6093	NA	1	siRNA24	4061	0
ACGGACUUCAAGACGCAGUGUGUG	1235	osa-b1.0r1-118469	NA	1	siRNA24	4061	0
ACGGACUUCAAGACGCAGUGUGUG	840	osa-b1.0r1-62688	NA	1	siRNA24	4061	0
ACGGACUUCAAGACGCAGUGUGUG	569	osa-b1.0r1-76457	NA	1	siRNA24	4061	0
ACGGACUUCAAGACGCAGUGUGUG	466	osa-b1.0r1-118194	NA	1	siRNA24	4061	0
ACGGACUUCAAGACGCAGUGUGUG	412	osa-b1.0r1-20586	NA	1	siRNA24	4061	0
ACGGACUUCAAGACGCAGUGUGUC	369	osa-b1.0r1-85500	NA	1	siRNA24	4061	1
ACGGACUUCAAGACGCAAUGUGUG	10	osa-b1.0r1-60381	NA	1	siRNA24	4061	1
ACGGACUCCGAGACGCAGUGUGUG	897	osa-b1.0r1-28339	NA	1	siRNA24	4061	2
ACGGAUUUUAAGACGCAGUGUGUG	595	osa-b1.0r1-131494	NA	1	siRNA24	4061	2
AUGGACUCCAAGACGCAGUGUGUG	537	osa-b1.0r1-27835	NA	1	siRNA24	4061	2
AUGGACUUCAAGAUGCAGUGUGUG	372	osa-b1.0r1-87114	NA	1	siRNA24	4061	2
ACGGAUUCCAAGACGCAGUGUGUG	371	osa-b1.0r1-135992	NA	1	siRNA24	4061	2
ACGGACUCCAAGACGCAGUGUGUU	276	osa-b1.0r1-75379	NA	1	siRNA24	4061	2
ACGGACUUUAAGACGCAUUGUGUG	234	osa-b1.0r1-101555	NA	1	siRNA24	4061	2
ACGGACUCCAAGACGCAUUGUGUG	131	osa-b1.0r1-30772	NA	1	siRNA24	4061	2
ACGGACUCCAAGACGCAGUGUGUC	126	osa-b1.0r1-85083	NA	1	siRNA24	4061	2
ACGGACUCCAAGACGCAGUGUGUC	112	osa-b1.0r1-23635	NA	1	siRNA24	4061	2
ACGGACUCCAAGACGCAGUGUGUC	106	osa-b1.0r1-93489	NA	1	siRNA24	4061	2
ACGGACUCCAAGACGCAGGGUGUG	20	osa-b1.0r1-118728	NA	1	siRNA24	4061	2
AUUUCGGAUUGAAUACUUUUAGGC	10278	bdi-b1.0r1-18548	NA	7	siRNA24	4062	0
UUGAGGAUAGCAGCGCAAUUA	10277	bol-b1.0r1-13559	NA	31	siRNA21	4063	0
AAGACUGCAAGAGAUAGCCUGCCU	10269	zma-b4r1-53917	NA	4	siRNA24	4064	0
GUAGAAAAUGAACUAACAAGCGGG	10269	osa-b1.0r1-66360	NA	1	siRNA24	4065	0
GUAGAAAAUAAACUAGCAAGCGGG	444	osa-b1.0r1-146341	NA	1	siRNA24	4065	2
AUGAAGCCGAUUGUGGACAUCGAU	10264	zma-b4r1-87027	NA	4	siRNA24	4066	0
UUUCUUGACGAUGAGGAGCUU	10259	mtr-b4.0r1-101496	NA	12	siRNA21	4067	0
AGAGGAUUCAGUGUCGAUGAAAUG	10258	gma-b1.0r1-43656	NA	9	siRNA24	4068	0
AUGUAGAGAGAAGACCAGUAGACU	10255	gma-b1.0r1-58987	NA	9	siRNA24	4069	0
AUGUAGAGAGAAGACCAGUAGACU	693	gma-b1.0r1-45273	NA	9	siRNA24	4069	0
AUGUAGAGAGAAGACCGAUAGACU	6409	gma-b1.0r1-53664	NA	9	siRNA24	4069	2
AUUUAGAGAGAAGACCGGUAGACU	3474	gma-b1.0r1-49107	NA	9	siRNA24	4069	2
AUGUAAAGAGAAGACCGGUAGACU	2628	gma-b1.0r1-53212	NA	9	siRNA24	4069	2
AUGUAGAGAGAAGACCGAUAGACU	753	gma-b1.0r1-4105	NA	9	siRNA24	4069	2
AUGUAGAGAGAAGACCGGUAGGCU	707	gma-b1.0r1-57449	NA	9	siRNA24	4069	2
AUGUAGAGAGAAGACCGAUAGACU	631	gma-b1.0r1-55919	NA	9	siRNA24	4069	2
AUGUAUAGAGAAGACCGGUAGACU	392	gma-b1.0r1-43601	NA	9	siRNA24	4069	2
AUGUAGAGAGAAGACCGAUAGACU	332	gma-b1.0r1-53611	NA	9	siRNA24	4069	2
GUGUAGAGAGAAGACCGGUAGACU	324	gma-b1.0r1-17986	NA	9	siRNA24	4069	2
AUGUAGAGAGAAGACCGAUAGACU	251	gma-b1.0r1-42227	NA	9	siRNA24	4069	2
AUGUAGAGAGAAGACCGAUAGACU	243	gma-b1.0r1-14669	NA	9	siRNA24	4069	2
AUGUAGAGAGAAGACCGAUAGACU	212	gma-b1.0r1-26554	NA	9	siRNA24	4069	2
AUGUAGAGAGACGACCGGUAGACU	193	gma-b1.0r1-29157	NA	9	siRNA24	4069	2
AUGUAGAGAGAAGACCGAUAGACU	192	gma-b1.0r1-68455	NA	9	siRNA24	4069	2
AUGUAAAGAGAAGACCGGUAGACU	80	gma-b1.0r1-64196	NA	9	siRNA24	4069	2
AAGACAAGAGGAACAAUAUAAGAU	10250	sly-b2.5r1-138499	NA	14	siRNA24	4070	0
AAGACAAGAGGAACAAUAUAAGAU	812	sly-b2.5r1-95418	NA	14	siRNA24	4070	0
AAGACAAGAGGAACAAUAUAAGAU	650	sly-b2.5r1-80688	NA	14	siRNA24	4070	0
AAGACAAGAGGAACAAUAUAAGAU	414	sly-b2.5r1-150377	NA	14	siRNA24	4070	0
AAGACAAGAGGAACAAUAUAAGAU	216	sly-b2.5r1-146091	NA	14	siRNA24	4070	0
AAGACAAGAGGAACAAUAUAAGAU	51	sly-b2.5r1-52938	NA	14	siRNA24	4070	0
AAGACAAGAGGAACAAUAUAAGAU	126	stu-b4.04r1-70298	NA	15	siRNA24	4070	0
AAGACAAGAGGAACAAUAUAAGAU	109	stu-b4.04r1-19131	NA	15	siRNA24	4070	0
AAGACAAGAGGAACAAUAUAAGAU	103	stu-b4.04r1-40253	NA	15	siRNA24	4070	0
AAGACAAGAGGAACAAUAUAAGAU	101	stu-b4.04r1-73868	NA	15	siRNA24	4070	0
AAGACAAGAGGAACAAUAUAAGAU	79	stu-b4.04r1-45860	NA	15	siRNA24	4070	0
AAGACAAGAGGAACAAUAUAAGAU	37	stu-b4.04r1-45733	NA	15	siRNA24	4070	0
AAGACAAGAGAAACAAUAUAAGAU	1926	sly-b2.5r1-24564	NA	14	siRNA24	4070	1
AAGAGAAGAGGAACAAUAUAAGAU	184	sly-b2.5r1-141699	NA	14	siRNA24	4070	1
AAGACAAGAGGAACAAUAUGAGAU	83	sly-b2.5r1-93854	NA	14	siRNA24	4070	1
AAGACAAGAGGAACAAUAUGAGAU	568	stu-b4.04r1-51309	NA	15	siRNA24	4070	1
AAGACAAGAGGAACAAUAUGAGAU	525	stu-b4.04r1-10534	NA	15	siRNA24	4070	1
AAGACAAGAGGAACAAUAUAAUAU	238	stu-b4.04r1-68803	NA	15	siRNA24	4070	1
AAGACAAGAGGAACAAUAUGAGAU	235	stu-b4.04r1-69176	NA	15	siRNA24	4070	1
AAGACAAGAUGAACAAUAUAAGAU	216	stu-b4.04r1-8433	NA	15	siRNA24	4070	1
AAGACAAGAGGAACAAUAUGAGAU	198	stu-b4.04r1-67335	NA	15	siRNA24	4070	1
AAGACAAGAGGAACAAUAUAAGCU	178	stu-b4.04r1-44483	NA	15	siRNA24	4070	1
AAGACAAGAGGAACAAUAUGAGAU	155	stu-b4.04r1-69177	NA	15	siRNA24	4070	1
AAGACAAGAGGAACAAUAUGAGAU	130	stu-b4.04r1-40054	NA	15	siRNA24	4070	1
AAGACAAGAGGAACAAUAUGAGAU	116	stu-b4.04r1-45109	NA	15	siRNA24	4070	1
AAGACAAGAGGAACAAUAUGAGAU	65	stu-b4.04r1-45110	NA	15	siRNA24	4070	1
AAGACAAGAGGAACAAUAUGAGAU	62	stu-b4.04r1-35638	NA	15	siRNA24	4070	1
AAGACAAGAGGAACAAUAUGAGAU	59	stu-b4.04r1-48276	NA	15	siRNA24	4070	1
AAGACAAGAAGAACAAUAUAAGAU	58	stu-b4.04r1-72997	NA	15	siRNA24	4070	1
AAGACAAGAGGAACAAUAUGAAAU	6560	sly-b2.5r1-53481	NA	14	siRNA24	4070	2
AAGACAAGAGGAACAUUACAAGAU	378	stu-b4.04r1-7539	NA	15	siRNA24	4070	2
AAGACAAGAGGAACAAUAUAAACU	167	stu-b4.04r1-2076	NA	15	siRNA24	4070	2
AGGACAAGAGGAACAAUAUGAGAU	94	stu-b4.04r1-27710	NA	15	siRNA24	4070	2
AAGACAAGAGGAACAAUACAAUAU	90	stu-b4.04r1-13950	NA	15	siRNA24	4070	2
AAGACAAGAGGAACAAUAUAAACU	89	stu-b4.04r1-34300	NA	15	siRNA24	4070	2
GGGCACGGACACAGAUAUAUGAAC	10248	gma-b1.0r1-17711	NA	9	siRNA24	4071	0
UUGAAUAGAUGGUGGUUUACU	10246	stu-b4.04r1-71322	NA	15	siRNA21	4072	0
AACCAUCGGAUCGGUAUCGGACGA	10243	zma-b4r1-10731	NA	4	siRNA24	4073	0
ACGUAGAACAGCACCCGCCAAGGA	10242	gma-b1.0r1-36034	NA	9	siRNA24	4074	0
AACCAUCGUCGAGCUCACAAGAUA	10241	sly-b2.5r1-67917	NA	14	siRNA24	4075	0
AACCAUCGUCGAGCCCACAAGAUA	881	sly-b2.5r1-64281	NA	14	siRNA24	4075	1
AACCAUCGUUGAGCUCACAAGAUA	862	sly-b2.5r1-141503	NA	14	siRNA24	4075	1
AACCAUCGUUGAGCUCACAAGAUA	66	sly-b2.5r1-144623	NA	14	siRNA24	4075	1
AACCAUCGUUGAACUCACAAGAUA	378	sly-b2.5r1-59161	NA	14	siRNA24	4075	2
AACCAUCGUUGGGCUCACAAGAUA	339	sly-b2.5r1-63765	miR7981	14	siRNA24	4075	2
GGGGAGAAUGUAGUUCAGGCCU	10241	can-b1.6r1-3672	NA	16	siRNA22	4076	0
GGGGAGAAUGUAGUUCAGGCCU	619	can-b1.6r1-61475	NA	16	siRNA22	4076	0
GGGGAGAAUGUAGUUCAGGCCU	133	can-b1.6r1-44668	NA	16	siRNA22	4076	0
AAAGUGAACUCCAAGUGUAAG	10238	bol-b1.0r1-12268	NA	31	siRNA21	4077	0
AGCUUCGACUCUGUAGCCCGCACC	10238	sly-b2.5r1-78360	NA	14	siRNA24	4078	0
AAUAAGAAUGAGACUGUUGAGCCU	10236	gma-b1.0r1-30075	NA	9	siRNA24	4079	0
AUAACCCAACAAUGUCGUAGAACU	10235	sly-b2.5r1-124991	NA	14	siRNA24	4080	0
AAUUAAACAAUACCAAAUAAGGAU	10234	zma-b4r1-28019	NA	4	siRNA24	4081	0
AACCAGGCUCUGAUACCAUUUUU	10232	gma-b1.0r1-24811	NA	9	siRNA23	4082	0
UCUGAAGUGUUUGGGGGAACC	10231	gma-b1.0r1-33329	miR395	9	MIRNA	4083	0
UAUGAAGUGUUUGGGGGAACA	26	car-b2.0r1-27454	miR395	11	siRNA24	4083	2
CCAAUCGUGGUCGAACAAGGU	10229	osa-b1.0r1-13662	NA	1	siRNA21	4084	0
AGGUCGGGUACGGGUAUUAUCUCC	10222	gma-b1.0r1-65773	NA	9	siRNA24	4085	0
AGGAGAACUCGUCAAUCAUGUUGA	10221	sly-b2.5r1-40471	NA	14	siRNA24	4086	0
AGAGAAUCUUGCUGACGUGGCUGC	10219	zma-b4r1-102583	NA	4	siRNA24	4087	0
AGAGAAUCUUGCUGACGUGGCUGC	6126	zma-b4r1-31881	NA	4	siRNA24	4087	0
AGAGAAUCUUGCUGACGUGGCUGC	3709	zma-b4r1-106668	NA	4	siRNA24	4087	0
AGAGAAUCUUGCUGACGUGGCUGC	2329	zma-b4r1-29273	NA	4	siRNA24	4087	0
AGAGAAUCUUGCUGACGUGGCUGC	2307	zma-b4r1-67066	NA	4	siRNA24	4087	0
AGAGAAUCUUGCUGACGUGGCUGC	1969	zma-b4r1-77591	NA	4	nearMIRNA	4087	0
AGAGAAUCUUGCUGACGUGGCUGC	1776	zma-b4r1-30562	NA	4	siRNA24	4087	0
AGAGAAUCUUGCUGACGUGGCUGC	1239	zma-b4r1-48684	NA	4	nearMIRNA	4087	0
AGAGAAUCUUGCUGACGUGGCUGC	1003	zma-b4r1-1862	NA	4	siRNA24	4087	0
AGAGAAUCUUGCUGACGUGGCUGC	764	zma-b4r1-112538	NA	4	siRNA24	4087	0
AGAGAAUCUUGCUGACGUGGCUGC	493	zma-b4r1-68949	NA	4	siRNA24	4087	0
AGAGAAUCUUGCUGACGUGGCUGC	283	zma-b4r1-45117	NA	4	siRNA24	4087	0
AGAGAAUCUUGCUGACGUGGCUGC	250	zma-b4r1-29572	NA	4	siRNA24	4087	0
AGAGAAUCUUGCUGACGUGACUGC	6558	zma-b4r1-70608	NA	4	siRNA24	4087	1
AGAGAAUCUUGCUGACGUGACUGC	1484	zma-b4r1-31200	NA	4	siRNA24	4087	1
AGGGAAUCUUGCUGACGUGGCUGC	408	zma-b4r1-125076	NA	4	siRNA24	4087	1
AGGGAAUCUUGCUGACGUGGCUGC	322	zma-b4r1-125410	NA	4	siRNA24	4087	1
AGGGAAUCUUGCUGACGUGGCUGC	313	zma-b4r1-58806	NA	4	siRNA24	4087	1
AGAGAAUUUUGCUGACGUGGCUGC	286	zma-b4r1-7060	NA	4	siRNA24	4087	1
AGAGAAUCUUGCUGACGUGACUGC	247	zma-b4r1-17958	NA	4	siRNA24	4087	1
AGGGAAUCUUGCUGACGUGGCUGC	210	zma-b4r1-36441	NA	4	siRNA24	4087	1
AGGGAAUCUUGCUGACGUGGCUGC	182	zma-b4r1-108104	NA	4	siRNA24	4087	1
AGGGAAUCUUGCUGACGUGGCUGC	164	zma-b4r1-25353	NA	4	siRNA24	4087	1
AGGGAAUCUUGCUGACGUGGCUGC	80	zma-b4r1-93610	NA	4	siRNA24	4087	1
AGGGAAUCUUGCUGACGUGGCUGC	61	zma-b4r1-50808	NA	4	siRNA24	4087	1
AGAGAAUCUUGCUAACGUGACUGC	2037	zma-b4r1-122425	NA	4	siRNA24	4087	2
AGGGAAUCUUGCUGACGUGACUGC	729	zma-b4r1-67065	NA	4	siRNA24	4087	2
AGAGAAUCUUGCUGACGUGGUUGU	467	zma-b4r1-99985	NA	4	siRNA24	4087	2
AGAGAAUCUUUCUGACGUGGCUAC	246	zma-b4r1-116914	NA	4	siRNA24	4087	2
AGAGAAUCUUGCUGAAGUGGCUGU	164	zma-b4r1-25957	NA	4	siRNA24	4087	2
AUUAUGUGAGACGGACCUAAAAUC	10216	gma-b1.0r1-29388	NA	9	siRNA24	4088	0
UGUGGAACUGUAACACUCGCCU	10216	sly-b2.5r1-74151	NA	14	siRNA22	4089	0
AUUGUCACAUCGUCACCUGACGUG	10198	gma-b1.0r1-24547	NA	9	siRNA24	4090	0
CAAAGGACUUUGUUUAUACAG	10191	sly-b2.5r1-144321	NA	14	siRNA21	4091	0
ACCAGAUCAAGUGAUUCGAACCCU	10182	mdm-b3.0r1-44955	NA	21	siRNA24	4092	0
ACGGAGUGGUAGUGGAGGGUAUG	10177	zma-b4r1-114042	NA	4	siRNA23	4093	0
ACGGAGUGGUAGUGGAGGGUAUG	902	zma-b4r1-34782	NA	4	siRNA23	4093	0
ACGGAGUGGUAGUGGAGGGUAUG	560	zma-b4r1-97389	NA	4	siRNA23	4093	0
ACGGAGUGGUAGUGGAGGGUAUG	398	zma-b4r1-80926	NA	4	siRNA24	4093	0
ACGGAGUGGUAGUGGAGGGUAUG	384	zma-b4r1-16898	NA	4	siRNA23	4093	0
ACGGAGUGGUAGUGGAGGGUAUG	203	zma-b4r1-99229	NA	4	siRNA23	4093	0
ACGGAGUGGUAGGGGAGGGUAUG	308	zma-b4r1-15317	NA	4	nearMIRNA	4093	1
ACGGAGUGGUAGUGGAGGGUACA	343	zma-b4r1-108956	NA	4	siRNA24	4093	2
ACGGAGUGGUAGUGGAGGGUACA	217	zma-b4r1-100779	NA	4	siRNA24	4093	2
ACGGAGUGGUAGUGGAGGGUACA	147	zma-b4r1-110498	NA	4	siRNA24	4093	2
ACGGAGUGGUAGGAGAGGGUAUG	108	zma-b4r1-82648	NA	4	siRNA24	4093	2
GUAGGAUUCUACAAGAGUUGUGGC	10175	osa-b1.0r1-143829	NA	1	siRNA24	4094	0
AUAAAUCUGGACAGAGAACAUAUC	10171	osa-b1.0r1-56681	NA	1	siRNA24	4095	0
ACCCGGACCGUUGGACUACACAAG	10171	osa-b1.0r1-126741	NA	1	siRNA24	4096	0
CCAGAUUGUAGGCCCCUGUAGGCC	10168	gma-b1.0r1-40249	NA	9	siRNA24	4097	0
CCAGAUCGUAGGCUCCUGUAGGCC	5923	gma-b1.0r1-45419	NA	9	siRNA24	4097	2
CCAGAUCGUAGGCUCCUGUAGGCC	573	gma-b1.0r1-30927	NA	9	siRNA24	4097	2
AGUAGGAUUUUCGGAAGGUUAUC	10166	ptc-b3.0r1-2894	NA	43	siRNA23	4098	0
CGGAUGCUGAACCUUCACCAUC	10165	can-b1.6r1-57574	NA	16	siRNA22	4099	0
AAAAGAGAGUAGUGCUGGUGGUGG	10164	osa-b1.0r1-19443	NA	1	siRNA24	4100	0
GAGAAUUGUAGAACAUGGAAUGGU	10162	zma-b4r1-10609	NA	4	siRNA24	4101	0
ACCGGAGAUGUAACCUGAACUAAG	10161	sly-b2.5r1-111685	NA	14	siRNA24	4102	0
UCAAGGAGCGCACGAACGGUU	10159	csi-b2r1-61346	NA	33	siRNA21	4103	0
AUCAAAGUCUGUAUGAGCUAGCCU	10159	sly-b2.5r1-62081	NA	14	siRNA24	4104	0
AGAGGAUAAUAGAACGUACAGAUC	10152	sly-b2.5r1-102611	NA	14	siRNA24	4105	0
AAUUUCACAAGUCGACUUUAGGCU	10146	sly-b2.5r1-76437	NA	14	siRNA24	4106	0
AGGUAAACAACGUAAAUCUUGGUC	10145	atr-b1r1-23666	NA	46	siRNA24	4107	0
ACACCUGUGAACCACGAGCCACCA	10143	gma-b1.0r1-53716	NA	9	siRNA24	4108	0
ACACCUGUGAACCACGAGCCACCA	288	gma-b1.0r1-19145	NA	9	siRNA24	4108	0
AGGACUAUGCUCCAAAACCUGAGA	10139	can-b1.6r1-83254	NA	16	siRNA24	4109	0
UGAACUCUCUCCCUCAAUGGCU	1352	sly-b2.5r1-76638	miR1446	14	MIRNA	4110	0
UGAACUCUCUCCCUCAAUGGCU	1306	sly-b2.5r1-76634	miR1446	14	siRNA24	4110	0
UGAACUCUCUCCCUCAAUGGCU	678	stu-b4.04r1-25429	miR1446	15	MIRNA	4110	0
UGAACUCUCUCCCUCAAUGGCU	2676	can-b1.6r1-35107	miR1446	16	siRNA24	4110	0
UGAACUCUCUCCCUCAAUGGCU	1512	can-b1.6r1-35108	miR1446	16	siRNA22	4110	0
UGAACUCUCUCCCUCAAUGGCU	10138	nta-b0r1-20063	miR1446	17	MIRNA	4110	0
UGAACUCUCUCCCUCAAUGGCU	1448	nta-b0r1-21311	miR1446	17	MIRNA	4110	0
UGAACUCUCCCCCUCAACGGCU	8461	mes-b6r1-12209	miR1446	26	siRNA22	4110	2
UGAACUCUCCCCCUCAACGGCU	5019	mes-b6r1-26318	miR1446	26	MIRNA	4110	2
UGAACUCUCUCCCUCAUAGGCU	570	mes-b6r1-7729	miR1446	26	siRNA22	4110	2
AAGAAAUGUUUGUUGGGCUUUGGC	10133	csi-b2r1-35679	NA	33	siRNA24	4111	0
AAUGAGGAUGAUUAUAGUGACGAU	10127	gma-b1.0r1-50745	NA	9	siRNA24	4112	0
AACGUCGAGAACUCUGAAGUUGGG	10122	bna-b1r1-95913	NA	30	siRNA24	4113	0
GCGAUUCGAAACGGUAGAAGUGGU	10121	zma-b4r1-93021	NA	4	siRNA24	4114	0
AUCGUAGAUGUCAAGCCUUCACCC	10121	ath-b10r1-9860	NA	50	siRNA24	4115	0
UCCAGUGGACGUAGAGACGGGA	10121	zma-b4r1-115720	NA	4	siRNA22	4116	0
UCCAGUGGACGUAGAGACGGGA	8299	zma-b4r1-115717	NA	4	siRNA22	4116	0
CGAACUAAUACAGCGCGGAAUAGC	10121	osa-b1.0r1-46938	NA	1	siRNA24	4117	0
GAGGAAGCACUAAGAAGGAUG	10120	stu-b4.04r1-28597	NA	15	siRNA21	4118	0
GAGGAAGCACUAAGAAGGAUG	1482	stu-b4.04r1-35745	NA	15	siRNA21	4118	0
GAGGAAGCACUAAGAAGGAUG	1463	stu-b4.04r1-1002	NA	15	siRNA21	4118	0
AUUCAAACGUAGCUGUAGCGGUGA	5394	ghr-b1.1r1-74993	NA	18	siRNA24	4119	0
AUUCAAACGUAGCUGUAGCGGUGA	4186	ghr-b1.1r1-98560	NA	18	siRNA24	4119	0
AUUCAAACGUAGCUGUAGCGGUGA	2210	ghr-b1.1r1-26863	NA	18	siRNA24	4119	0
AUUCAAACGUAGCUGUAGCGGUGA	1827	ghr-b1.1r1-9854	NA	18	siRNA24	4119	0
AUUCAAACGUAGCUGUAGCGGUGA	1248	ghr-b1.1r1-52224	NA	18	siRNA24	4119	0
AUUCAAACGUAGCUGUAGCGGUGA	1183	ghr-b1.1r1-80853	NA	18	siRNA24	4119	0
AUUCAAACGUAGCUGUAGCGGUGA	939	ghr-b1.1r1-109713	NA	18	siRNA24	4119	0
AUUCAAACGUAGCUGUAGCGGUGA	897	ghr-b1.1r1-104077	NA	18	siRNA24	4119	0
AUUCAAACGUAGCUGUAGCGGUGA	328	ghr-b1.1r1-96378	NA	18	siRNA24	4119	0
AUUCAAACGUAGCUGUAGCGGUGA	323	ghr-b1.1r1-31411	NA	18	siRNA24	4119	0
AUUCAAACGUAGCUGUAGCGGUGA	204	ghr-b1.1r1-54174	NA	18	siRNA24	4119	0
AUUCAAACGUAGCUGUAGCGGUGA	95	ghr-b1.1r1-10098	NA	18	siRNA24	4119	0
AUUCAAACGUAGCUGUAGCGGUGA	10120	gba-b1.0r1-42981	NA	19	siRNA24	4119	0
AUUCAAACGUAGCUGUAGCGGUGA	2642	gba-b1.0r1-19965	NA	19	siRNA24	4119	0
AUUCAAACGUAGCUGUAGCGGUGA	1497	gba-b1.0r1-32844	NA	19	siRNA24	4119	0
AUUCAAACGUAGCUGUAGCGGUGA	152	gba-b1.0r1-58198	NA	19	siRNA24	4119	0
AUUCAAACGUAGCUGUAGCGGUGA	96	gba-b1.0r1-14540	NA	19	siRNA24	4119	0
AUUUAAACGUAGCUGUAGCGGUGA	1825	ghr-b1.1r1-92806	NA	18	siRNA24	4119	1
AUUUAAACGUAGCUGUAGCGGUGA	982	ghr-b1.1r1-44562	NA	18	siRNA24	4119	1
AUUCAAACGAAGCUGUAGCGGUGA	663	ghr-b1.1r1-16825	NA	18	siRNA24	4119	1
AUUCAAAUGUAGCUGUAGCGGUGA	304	ghr-b1.1r1-127362	NA	18	siRNA24	4119	1
AUUCAAAUGUAGCUGUAGCGGUGA	96	ghr-b1.1r1-29846	NA	18	siRNA24	4119	1
UUUCAAACGUAGCUGUAGCGGUGA	211	gba-b1.0r1-8036	NA	19	siRNA24	4119	1
UUUCAAACGUAGCUGUAGCGGUGA	178	gba-b1.0r1-14263	NA	19	siRNA24	4119	1
AUUCAAAUGUAGCUGUAGCGGUGA	172	gba-b1.0r1-31268	NA	19	siRNA24	4119	1
AUUCAAAUGUAGCUGUAGCGGUGA	160	gba-b1.0r1-31269	NA	19	siRNA24	4119	1
AUUCAAAUGCAGCUGUAGCGGUGA	2270	ghr-b1.1r1-42847	NA	18	siRNA24	4119	2
AUUCAAAUGCAGCUGUAGCGGUGA	976	ghr-b1.1r1-87501	NA	18	siRNA24	4119	2
AUUCAAAUGUAACUGUAGCGGUGA	952	ghr-b1.1r1-124800	NA	18	siRNA24	4119	2
AUUCAAACGCAGCUGUAACGGUGA	947	ghr-b1.1r1-24385	NA	18	siRNA24	4119	2
AUUCAAAUGCAGCUGUAGCGGUGA	924	ghr-b1.1r1-61281	NA	18	siRNA24	4119	2
AUUCAAAUGCAGCUGUAGCGGUGA	817	ghr-b1.1r1-100120	NA	18	siRNA24	4119	2
AUUCAAAUGUAGCUGUAGCGGUAA	518	ghr-b1.1r1-123056	NA	18	siRNA24	4119	2
AUUCAAAUGCAGCUGUAGCGGUGA	445	ghr-b1.1r1-101306	NA	18	siRNA24	4119	2
AUUCAAACGCAGCUGUAGCGGUGU	304	ghr-b1.1r1-71328	NA	18	siRNA24	4119	2
AUUCAAACGCAGCUGUAGUGGUGA	250	ghr-b1.1r1-19738	NA	18	siRNA24	4119	2
AUUCAAACGCAGCUGUAGCGAUGA	245	ghr-b1.1r1-83053	NA	18	siRNA24	4119	2
AUUCAAAUGCAGCUGUAGCGGUGA	224	ghr-b1.1r1-18019	NA	18	siRNA24	4119	2
AUUCAAACGUAGCUGUAACGGUGU	202	ghr-b1.1r1-62020	NA	18	siRNA24	4119	2
AUUCAAACGCAGCUGUAACGGUGA	94	ghr-b1.1r1-82138	NA	18	siRNA24	4119	2
AUUCAAAUGCAGCUGUAGCGGUGA	76	ghr-b1.1r1-48706	NA	18	siRNA24	4119	2
AUUCAAAUGCAGCUGUAGCGGUGA	73	ghr-b1.1r1-128573	NA	18	siRNA24	4119	2
AUUCAAAUGCAGCUGUAGCGGUGA	58	ghr-b1.1r1-33778	NA	18	siRNA24	4119	2
AUUCAAAUGCAGCUGUAGCGGUGA	889	gba-b1.0r1-45706	NA	19	siRNA24	4119	2
AUUCAAAUGCAGCUGUAGCGGUGA	819	gba-b1.0r1-57397	NA	19	siRNA24	4119	2
AUUCAAAUGCAGCUGUAGCGGUGA	727	gba-b1.0r1-58237	NA	19	siRNA24	4119	2
AUUCAAAAGCAGCUGUAGCGGUGA	389	gba-b1.0r1-32053	NA	19	siRNA24	4119	2
AUUCAAAAGCAGCUGUAGCGGUGA	206	gba-b1.0r1-58887	NA	19	siRNA24	4119	2
AUUCAAACGCAGCUGUAGCGGUAA	194	gba-b1.0r1-44195	NA	19	siRNA24	4119	2
AUUCAAACGUGACUGUAGCGGUGA	182	gba-b1.0r1-5940	NA	19	siRNA24	4119	2
AUUCAAACGUAGCUGUAACGGUGU	65	gba-b1.0r1-47304	NA	19	siRNA24	4119	2
AUCUUAGGGCAAGUAUAUUAGGUG	10119	osa-b1.0r1-139999	NA	1	siRNA24	4120	0
AUCUUAGGGCAAGUAUAUUAGGUG	1848	osa-b1.0r1-80362	NA	1	siRNA24	4120	0
AUCUUAGGGCAAGUAUAUUAGGUG	1242	osa-b1.0r1-140068	NA	1	siRNA24	4120	0
AUACAUGUAUAACUCUAACAAGCA	10118	sly-b2.5r1-62337	NA	14	siRNA24	4121	0
AGAGACUAUCAGGAAUUCGAACCA	10117	bdi-b1.0r1-58585	NA	7	siRNA24	4122	0
ACAAGAUAGUGUCACGUAGGCCU	10115	sly-b2.5r1-128429	NA	14	siRNA23	4123	0
ACAAGAUAGUGUCACGUAGGCCU	1477	sly-b2.5r1-34619	NA	14	siRNA23	4123	0
ACAAGAUAGUGUCACGUAGGUCU	2699	sly-b2.5r1-58395	NA	14	siRNA23	4123	1
ACAAGAUAGUGUCACGUAGGUCU	1521	sly-b2.5r1-71911	NA	14	siRNA23	4123	1
ACAAGAUAAUGUCACGUAGGCCU	1513	sly-b2.5r1-115487	NA	14	siRNA23	4123	1
ACAAGAUAGUUUCACGUAGGCCU	1301	sly-b2.5r1-94168	NA	14	siRNA24	4123	1
ACAAGAUAGUGUCACGUAGGCCC	1222	sly-b2.5r1-143373	NA	14	siRNA23	4123	1
ACAAGAUAAUGUCACGUAGGCCU	883	sly-b2.5r1-18774	NA	14	siRNA24	4123	1
ACAAGAUAGUGUCACGUAGGUCU	776	sly-b2.5r1-42239	NA	14	siRNA23	4123	1
ACAAAAUAGUGUCACGUAGGCCU	652	sly-b2.5r1-140166	NA	14	siRNA24	4123	1
ACAAGAUAGUGUCACGUAGGCCA	643	sly-b2.5r1-55446	NA	14	siRNA24	4123	1
ACAAGAUAAUGUCACGUAGGCCU	593	sly-b2.5r1-104094	NA	14	siRNA23	4123	1
ACAAAAUAGUGUCACGUAGGCCU	340	sly-b2.5r1-1243	NA	14	siRNA24	4123	1
ACAAGAUAGUUUCACGUAGGCCU	290	sly-b2.5r1-134886	NA	14	siRNA24	4123	1
ACAAGAUAAUGUCACGUAGGCCU	275	sly-b2.5r1-114861	NA	14	siRNA24	4123	1
ACAAGAUAGUGUCUCGUAGGCCU	268	sly-b2.5r1-88675	NA	14	siRNA24	4123	1
ACAAGAUAGUGUCACGUAGGCCA	227	sly-b2.5r1-70447	NA	14	siRNA24	4123	1
ACAAGAUAGUGUCACGUAGGCUU	226	sly-b2.5r1-108571	NA	14	siRNA24	4123	1
ACAAGAUAGUGUUACGUAGGCCU	222	sly-b2.5r1-140222	NA	14	siRNA24	4123	1
ACAAGAUAAUGUCACGUAGGCCU	218	sly-b2.5r1-21919	NA	14	siRNA24	4123	1
ACAAGAUAGUGUCACUUAGGCCU	217	sly-b2.5r1-12994	NA	14	siRNA24	4123	1
ACAAGAUAGUUUCACGUAGGCCU	213	sly-b2.5r1-30265	NA	14	siRNA24	4123	1
ACAAGAUAGUGUCACGUAGGCCA	191	sly-b2.5r1-91262	NA	14	siRNA24	4123	1
ACAAGAUAGUGUCACGUAGGCCA	186	sly-b2.5r1-93784	NA	14	siRNA24	4123	1
ACAAGAUAAUGUCACGUAGGCCU	173	sly-b2.5r1-115043	NA	14	siRNA24	4123	1
ACAAGAUAGUGUCACGUAGGCCA	157	sly-b2.5r1-56183	NA	14	siRNA24	4123	1
ACAAGAUAGUGUAACGUAGGCCU	156	sly-b2.5r1-151886	NA	14	siRNA24	4123	1
ACAAGAUAGUGUCAUGUAGGCCU	125	sly-b2.5r1-16145	NA	14	siRNA24	4123	1
ACAAGACAGUGUCACGUAGGCCU	120	sly-b2.5r1-50584	NA	14	siRNA24	4123	1
AUAAGAUAGUGUCACGUAGGCCU	103	sly-b2.5r1-93442	NA	14	siRNA24	4123	1
ACAAGAUAGUGUCACGUAGGCCA	95	sly-b2.5r1-61670	NA	14	siRNA24	4123	1
ACAAGAUAGUGUCAUGUAGGCCU	83	sly-b2.5r1-94881	NA	14	siRNA24	4123	1
ACAAGAUAGUGUCACGUAGGCCA	81	sly-b2.5r1-24161	NA	14	siRNA24	4123	1
ACAAGAUAGUGUCAUGUAGGCCU	81	sly-b2.5r1-16775	NA	14	siRNA24	4123	1
ACAAGAUAGUGUCAUGUAGGCCU	42	sly-b2.5r1-74681	NA	14	siRNA24	4123	1
ACAAGAUAGUGCCACGUAGGCCU	36	sly-b2.5r1-43277	NA	14	siRNA24	4123	1
ACAAGAUAGUGCCACGUAGGCCU	14	sly-b2.5r1-153438	NA	14	siRNA24	4123	1
ACAAGAUAGUGUCACGUAGGCCA	362	stu-b4.04r1-5938	NA	15	siRNA23	4123	1
ACAAGAUACUGUCAUGUAGGCCU	3793	sly-b2.5r1-132519	NA	14	siRNA23	4123	2
ACAAGAUAGUGUCACGUAGAUCU	3564	sly-b2.5r1-71922	miR7981	14	siRNA23	4123	2
ACAAGAUAGUGUCACGUAGGUCA	2069	sly-b2.5r1-61316	NA	14	siRNA24	4123	2
ACAAGAUAGUGUCACGUAGGACA	1574	sly-b2.5r1-118339	NA	14	siRNA23	4123	2
UCAAGCUAGUGUCACGUAGGCCU	1426	sly-b2.5r1-34776	NA	14	siRNA23	4123	2
AGAAGAUAGUGUCACGUAGGCCA	1196	sly-b2.5r1-98170	NA	14	nearMIRNA	4123	2
ACAAGAUAGUCUCAUGUAGGCCU	1155	sly-b2.5r1-28826	NA	14	siRNA24	4123	2
ACAAGAUAGUGUUACGUAGGCCA	1024	sly-b2.5r1-83413	NA	14	nearMIRNA	4123	2
ACAAGAUAGUGUCACGUAGGUCA	818	sly-b2.5r1-109535	NA	14	siRNA23	4123	2
CCAAGAUAGUAUCACGUAGGCCU	706	sly-b2.5r1-41456	NA	14	siRNA24	4123	2
ACAAGAUAGUAUCAUGUAGGCCU	628	sly-b2.5r1-36972	NA	14	siRNA24	4123	2
UCAAGAUACUGUCACGUAGGCCU	583	sly-b2.5r1-40394	NA	14	siRNA24	4123	2
ACAAGAUAGUGUCACGUAGGUCA	581	sly-b2.5r1-132338	NA	14	siRNA24	4123	2
UCAAGCUAGUGUCACGUAGGCCU	574	sly-b2.5r1-4492	NA	14	siRNA23	4123	2
ACAAGAUAGUGUCAUGUAGGCCC	553	sly-b2.5r1-56472	NA	14	siRNA24	4123	2
AUAAGAUAGUGUAACGUAGGCCU	485	sly-b2.5r1-108762	NA	14	siRNA24	4123	2
ACAAGAUAGUGUCACGUAGGUCA	417	sly-b2.5r1-91652	NA	14	siRNA24	4123	2
ACAAGAUAGUGUUUCGUAGGCCU	388	sly-b2.5r1-54577	NA	14	siRNA24	4123	2
ACAAGAUAGUGACACGUAGGCCA	357	sly-b2.5r1-35299	NA	14	siRNA23	4123	2
ACAAGAUAGUAUCAUGUAGGCCU	334	sly-b2.5r1-96157	NA	14	siRNA23	4123	2
AGAAGAUAGUGUCACGUAGGCCA	300	sly-b2.5r1-81994	NA	14	siRNA23	4123	2
ACAAGAUAGUGUCACGUAGGUCA	279	sly-b2.5r1-19108	NA	14	siRNA24	4123	2
ACAAGAUAGUGCCACGUAGACCU	193	sly-b2.5r1-81586	NA	14	nearMIRNA	4123	2
ACAAGAUAGUGUCAUGUAGGCCA	191	sly-b2.5r1-31327	NA	14	siRNA24	4123	2
ACAAGAUAGUGUCACGUAGGUCA	153	sly-b2.5r1-137704	NA	14	siRNA24	4123	2
ACAAGACAAUGUCACGUAGGCCU	147	sly-b2.5r1-105671	NA	14	siRNA24	4123	2
ACAAUAUAGUGUCACGUAGGCCA	135	sly-b2.5r1-144549	NA	14	siRNA24	4123	2
ACAAGAUAGUGACACGUAGGCCC	125	sly-b2.5r1-152889	NA	14	siRNA24	4123	2
ACAAGAUAGUAUCACGUUGGCCU	124	sly-b2.5r1-17664	NA	14	siRNA24	4123	2
UCAAGUUAGUGUCACGUAGGCCU	111	sly-b2.5r1-192	NA	14	siRNA24	4123	2
ACAAGAUAGUGUUACGUAGGCCA	104	sly-b2.5r1-94292	NA	14	nearMIRNA	4123	2
ACAAGAUAGUGUCACGUAGGUCA	90	sly-b2.5r1-58218	NA	14	siRNA24	4123	2
ACAAGAUAGUGUCACGUAGGUCA	89	sly-b2.5r1-141102	NA	14	siRNA24	4123	2
ACAAGAUAAUGUCAGGUAGGCCU	83	sly-b2.5r1-84684	NA	14	siRNA24	4123	2
UCAAGAUAGUGUCACGUAGGCCA	83	sly-b2.5r1-69710	NA	14	siRNA23	4123	2
ACAAGAUAAUGUCACGUAGACCU	78	sly-b2.5r1-22277	NA	14	siRNA24	4123	2
ACAAGAUAGUGACACGUAGGCCG	74	sly-b2.5r1-84774	NA	14	siRNA24	4123	2
ACAAGAUAGUUUCAUGUAGGCCU	49	sly-b2.5r1-119596	NA	14	siRNA24	4123	2
ACAAGAUAGUGCCACGUAGGACU	33	sly-b2.5r1-52372	NA	14	siRNA24	4123	2
AGAAGAUAGUGUCACGUAGGCCA	603	stu-b4.04r1-9897	NA	15	siRNA24	4123	2
AGAAGAUAGUGUCACGUAGGCCA	373	stu-b4.04r1-48044	NA	15	siRNA24	4123	2
AGAAGAUAGUGUCACGUAGGCCA	220	stu-b4.04r1-20994	NA	15	siRNA24	4123	2
AGAAGAUAGUGUCACGUAGGCCA	198	stu-b4.04r1-39965	NA	15	siRNA24	4123	2
AGAAGAUAGUGUCACGUAGGCCA	131	stu-b4.04r1-58522	NA	15	siRNA24	4123	2
AGAAGAUAGUGUCACGUAGGCCA	126	stu-b4.04r1-30714	NA	15	siRNA24	4123	2
ACAAGAUAGUGUCACGUAGGUCA	32	stu-b4.04r1-12293	NA	15	siRNA24	4123	2
AUCCAAGGAUGGAACAUGAGAACU	10114	sly-b2.5r1-144279	NA	14	siRNA24	4124	0
AGGAUUUGAACCUGAGACCAUAGG	10110	can-b1.6r1-77377	NA	16	siRNA24	4125	0
AGGAUUUGAACCUGAGACCAUACU	653	can-b1.6r1-61608	NA	16	siRNA24	4125	2
UAAGAACUUCACUUCAAUGCU	10107	mpo-b3.0r1-5442	NA	49	siRNA21	4126	0
ACAUGUCACCCCCAGUCCGAACUC	10106	gma-b1.0r1-43071	NA	9	siRNA24	4127	0
ACGUGUCACCCCCAGUCCGAACUC	635	gma-b1.0r1-64778	NA	9	siRNA24	4127	1
AAAUUUGCAUUGUUUGAUUGUUCU	10105	nta-b0r1-21428	NA	17	siRNA24	4128	0
AAAUUUGCAUUGUUUGAUUGUUCU	437	nta-b0r1-31078	NA	17	nearMIRNA	4128	0
ACAGAGUAUGGACAGAAUAACCUC	10104	sly-b2.5r1-122291	NA	14	siRNA24	4129	0
AUUCAAGGCUUGAAUUCGAAACCU	10104	sly-b2.5r1-89296	NA	14	siRNA24	4130	0
ACUCAAGGCUUGAAUUUGAAACCU	3845	sly-b2.5r1-57787	NA	14	siRNA24	4130	2
ACUCAAGGCUUGAAUUCGAGACCU	113	stu-b4.04r1-20088	NA	15	siRNA24	4130	2
UUUCAAGGCUUGAAUUCGUAACCU	269	can-b1.6r1-86244	NA	16	siRNA24	4130	2
AGGAUGAUGAUAUUGUAGAAG	10100	stu-b4.04r1-5194	NA	15	siRNA21	4131	0
UUACACAGAGAAACAUUGAUC	10099	osa-b1.0r1-118275	NA	1	siRNA21	4132	0
GGAGAAACCUUGUAGGACACAGGC	10091	osa-b1.0r1-86261	NA	1	siRNA24	4133	0
UUGGCUGGGGCGGCACAUCUG	10090	bol-b1.0r1-11225	NA	31	siRNA21	4134	0
UUGGCUGGGGCGGCACAUCUG	6709	bol-b1.0r1-17127	NA	31	siRNA21	4134	0
UUUUCCCGAGACCUCCCAUACC	10090	hbr-b0r1-2172	miR482	27	siRNA22	4135	0
AACAGACUCUUCUUGACUCGGGAA	10089	ath-b10r1-19377	NA	50	siRNA24	4136	0
ACGGAAUAAGUAGCAAAGAAGACA	10087	bdi-b1.0r1-47163	NA	7	siRNA24	4137	0
AUUGUAGAGCUUCUAUAUGUCGGC	10083	bdi-b1.0r1-41641	NA	7	siRNA24	4138	0
AUUGUAGGGCUUCUCUAUGUCGGC	2688	bdi-b1.0r1-16297	NA	7	siRNA24	4138	2
AUUGUAGAGCUUCUCUAUCUCGGC	270	bdi-b1.0r1-56565	NA	7	siRNA24	4138	2
AUUGUAGAGCUUCUCUAUCUCGGC	141	bdi-b1.0r1-38306	NA	7	siRNA24	4138	2
AUCCGAGACUAGUAUGAUAAUGUU	10073	sly-b2.5r1-136117	NA	14	siRNA24	4139	0
