## SupplementalTableS4 for "Integrated annotations and analyses of small RNA-producing loci from 47 diverse plants": Supplemental_Table_S4.tsv (part 2 of 3)

Supplemental Table S4. Grouping of small RNA loci into putative families based on sequences of most abundant sRNA sequence
ACCGAGCAUUUGAACCCUGAAUGU	10072	sly-b2.5r1-134515	NA	14	siRNA24	4140	0
AAUACGUGACACGUGUCGGACACG	10072	gma-b1.0r1-60337	NA	9	siRNA24	4141	0
AGAGACCACUCCUGAUUGUCGAGU	10072	osa-b1.0r1-109156	NA	1	siRNA24	4142	0
GAGGAUACUGUGAAUAUUGGACAU	10069	osa-b1.0r1-58672	NA	1	siRNA24	4143	0
GAGGAUACUGCGAAUAUUGGACAC	3209	osa-b1.0r1-16518	NA	1	siRNA24	4143	2
GGGGAUACUGUGAAUAUUGGACAC	2273	osa-b1.0r1-25139	NA	1	siRNA24	4143	2
GAGGAUACUGCGAAUAUUGGACAC	486	osa-b1.0r1-25138	NA	1	siRNA24	4143	2
GAGGAUACUGCGAAUAUUGGACAC	207	osa-b1.0r1-31268	NA	1	siRNA24	4143	2
AGAUGUUGAGCUUAACUCUGCCU	10069	sly-b2.5r1-90020	NA	14	siRNA23	4144	0
UUAUUAAGAUCUGGAUCACCG	10067	can-b1.6r1-11243	NA	16	siRNA21	4145	0
UUAUUAAGAUCUGGAUCACCG	1204	can-b1.6r1-11240	NA	16	siRNA21	4145	0
UUAUUAAGAUCUGGAUCACCG	274	can-b1.6r1-66356	NA	16	siRNA21	4145	0
UUAUUAAGAUCUGGAUCACCG	227	can-b1.6r1-82058	NA	16	siRNA21	4145	0
UUAUUAAGAUCUGGAUCACCG	165	can-b1.6r1-19761	NA	16	siRNA21	4145	0
UUAUUAAGAUCUGGAUCACCG	66	can-b1.6r1-19758	NA	16	siRNA21	4145	0
AAACUAAGUAGAUUCCUGAGCCGA	10066	bna-b1r1-88869	NA	30	siRNA24	4146	0
AAACUAAGUAGAUUCCUGAGCCGA	2199	bna-b1r1-50316	NA	30	siRNA24	4146	0
AAACUAAGUAGAUUCCUGAGCCGA	1051	bna-b1r1-76222	NA	30	siRNA24	4146	0
AAACUAAGUAGAUUCCUGAGCCGA	263	bna-b1r1-13459	NA	30	siRNA24	4146	0
AAACUAAGUAGAUUCCUGAGCCGA	148	bna-b1r1-42545	NA	30	siRNA24	4146	0
AAACUAAGUAGAUUCCUGAGCCGA	83	bna-b1r1-11417	NA	30	siRNA24	4146	0
AAACUAAGUAGAUUCCUGAGCCGA	60	bna-b1r1-49871	NA	30	siRNA24	4146	0
AAACUAAGUAGAUUCCUGAACCGA	716	bna-b1r1-32947	NA	30	siRNA24	4146	1
AAACUAAAUAGAUUCCUGAGCCGA	493	bna-b1r1-40541	NA	30	siRNA24	4146	1
AAACUAAGUGGAUUCCUGAGCCGA	80	bna-b1r1-40519	NA	30	siRNA24	4146	1
AUACUAAGUAGAUUCCUGAGCCGA	41	bna-b1r1-88003	NA	30	siRNA24	4146	1
CGUGAUAUUGGUUCGGCUCACU	10064	can-b1.6r1-32657	NA	16	MIRNA	4147	0
GUUCCCCAGCGGAGUCGCCA	660	sbi-b3.0r1-21296	miR5072	6	siRNA20	4148	0
GUUCCCCAGCGGAGUCGCCA	167	sbi-b3.0r1-15001	miR5072	6	siRNA20	4148	0
GUUCCCCAGCGGAGUCGCCA	10061	sit-b2r1-11549	miR5072	8	siRNA20	4148	0
GUUCCCCAGCGGAGUCGCCA	13	atr-b1r1-21134	NA	46	siRNA20	4148	0
GAUCCCCAGCGGAGUCGCCA	1390	zma-b4r1-38642	NA	4	siRNA24	4148	1
GAUCCCCAGCGGAGUCGCCA	724	zma-b4r1-17459	NA	4	siRNA20	4148	1
GAUCCCCAGCGGAGUCGCCA	618	zma-b4r1-61677	NA	4	siRNA20	4148	1
GCUCCCCAGCGGAGUCGCCA	61	zma-b4r1-11728	NA	4	siRNA24	4148	1
GAUCCCCAGCGGAGUCGCCA	232	gma-b1.0r1-63058	NA	9	siRNA20	4148	1
GGUCCCCAGCGGAGUCGCCA	166	sly-b2.5r1-5263	NA	14	siRNA24	4148	1
GAUCCCCAGCGGAGUCGCCA	223	stu-b4.04r1-39496	NA	15	siRNA20	4148	1
UCUCCCCAGCGGAGUCGCCA	59	zma-b4r1-119256	NA	4	siRNA24	4148	2
GUUCCCCAGUGAAGUCGCCA	80	car-b2.0r1-33372	NA	11	siRNA20	4148	2
GUUCCCCAGUGAAGUCGCCA	824	mtr-b4.0r1-73325	NA	12	siRNA20	4148	2
AGUCCCCAGCGGAGUCGCCA	357	sly-b2.5r1-97622	miR5072	14	siRNA24	4148	2
AGUCCCCAGCGGAGUCGCCA	53	sly-b2.5r1-98652	miR5072	14	siRNA20	4148	2
AGUCCCCAGCGGAGUCGCCA	48	sly-b2.5r1-82683	miR5072	14	siRNA24	4148	2
AAGGAUUCGGCUUCAAAUGGAUGU	8951	ghr-b1.1r1-88189	NA	18	siRNA24	4149	0
AAGGAUUCGGCUUCAAAUGGAUGU	5117	ghr-b1.1r1-136996	NA	18	siRNA24	4149	0
AAGGAUUCGGCUUCAAAUGGAUGU	834	ghr-b1.1r1-66077	NA	18	siRNA24	4149	0
AAGGAUUCGGCUUCAAAUGGAUGU	715	ghr-b1.1r1-138617	NA	18	siRNA24	4149	0
AAGGAUUCGGCUUCAAAUGGAUGU	590	ghr-b1.1r1-88898	NA	18	siRNA24	4149	0
AAGGAUUCGGCUUCAAAUGGAUGU	266	ghr-b1.1r1-88903	NA	18	siRNA24	4149	0
AAGGAUUCGGCUUCAAAUGGAUGU	244	ghr-b1.1r1-119931	NA	18	siRNA24	4149	0
AAGGAUUCGGCUUCAAAUGGAUGU	193	ghr-b1.1r1-92541	NA	18	siRNA24	4149	0
AAGGAUUCGGCUUCAAAUGGAUGU	149	ghr-b1.1r1-62009	NA	18	siRNA24	4149	0
AAGGAUUCGGCUUCAAAUGGAUGU	145	ghr-b1.1r1-133353	NA	18	siRNA24	4149	0
AAGGAUUCGGCUUCAAAUGGAUGU	142	ghr-b1.1r1-88242	NA	18	siRNA24	4149	0
AAGGAUUCGGCUUCAAAUGGAUGU	135	ghr-b1.1r1-114000	NA	18	siRNA24	4149	0
AAGGAUUCGGCUUCAAAUGGAUGU	105	ghr-b1.1r1-142272	NA	18	siRNA24	4149	0
AAGGAUUCGGCUUCAAAUGGAUGU	80	ghr-b1.1r1-105401	NA	18	siRNA24	4149	0
AAGGAUUCGGCUUCAAAUGGAUGU	42	ghr-b1.1r1-141616	NA	18	siRNA22	4149	0
AAGGAUUCGGCUUCAAAUGGAUGU	10060	gba-b1.0r1-43001	NA	19	siRNA24	4149	0
AAGGAUUCGGCUUCAAAUGGAUGU	3073	gba-b1.0r1-44986	NA	19	siRNA24	4149	0
AAGGAUUCGGCUUCAAAUGGAUGU	100	gba-b1.0r1-11635	NA	19	siRNA24	4149	0
AAGGAUUCGGCUUCAAAUGGAUGU	87	gba-b1.0r1-52746	NA	19	siRNA24	4149	0
AAGGAUUCGGCUUCUAAUGGAUGU	113	ghr-b1.1r1-57610	NA	18	siRNA24	4149	1
AAGGAUUCGGCUUCAAAUAGAUGU	1120	gba-b1.0r1-61634	NA	19	siRNA24	4149	1
UAUAGAACAAAGGAUAAUCGG	10060	mtr-b4.0r1-62416	NA	12	siRNA21	4150	0
UCUAGAACCAAUGUAGAAUAGCCU	10057	gma-b1.0r1-69817	NA	9	siRNA24	4151	0
UCGGGAUGAAGUGAAGAUUGAUCA	10056	osa-b1.0r1-113031	NA	1	siRNA24	4152	0
AUGUGAUCAAGAAUUUUGAUG	10054	stu-b4.04r1-50984	NA	15	siRNA21	4153	0
CAGCGCGCGUCUUGGGCUGGGCCU	10052	gma-b1.0r1-50294	NA	9	siRNA24	4154	0
CAGCGCGCGUCUUGGGCUGGGCCU	618	gma-b1.0r1-10251	NA	9	siRNA24	4154	0
CAGCGCACGUCUUGGGCUGGGCCU	5887	gma-b1.0r1-31517	NA	9	siRNA24	4154	1
UAGCGCGCGUCUUGGGCUGGGCCU	764	gma-b1.0r1-3415	NA	9	siRNA24	4154	1
CAGCGCGCGUAUUGGGCUGGGCCU	482	gma-b1.0r1-28138	NA	9	siRNA24	4154	1
CAGCGCGCGUAUUGGGCUGGGCCU	294	gma-b1.0r1-27908	NA	9	siRNA24	4154	1
CAGCGCGCGUAUUGGGCUGGGCCU	185	gma-b1.0r1-47371	NA	9	siRNA24	4154	1
UAGCGCGCGUAUUGGGCUGGGCCU	4330	gma-b1.0r1-35359	NA	9	siRNA24	4154	2
CAGCGCGCGUAUUGGACUGGGCCU	3316	gma-b1.0r1-60646	NA	9	siRNA24	4154	2
CAGCGCGCGUAUUGGACUGGGCCU	982	gma-b1.0r1-27917	NA	9	siRNA24	4154	2
CAGCGCGCGUAUUGGACUGGGCCU	734	gma-b1.0r1-60647	NA	9	siRNA24	4154	2
CAGCGCGCGUAUUGGACUGGGCCU	597	gma-b1.0r1-3860	NA	9	siRNA24	4154	2
CAGCGCGCGUAUUGGGCUAGGCCU	546	gma-b1.0r1-35715	NA	9	siRNA24	4154	2
GAGCGCGCGUAUUGGGCUGGGCCU	416	gma-b1.0r1-51364	NA	9	siRNA24	4154	2
CAGCGCGCGUAUUGGACUGGGCCU	351	gma-b1.0r1-17326	NA	9	siRNA24	4154	2
UAGCGCGCGUAUUGGGCUGGGCCU	348	gma-b1.0r1-8772	NA	9	siRNA24	4154	2
CAGCGCGCGUAUUGGACUGGGCCU	270	gma-b1.0r1-36194	NA	9	siRNA24	4154	2
GAGCGCGCGUAUUGGGCUGGGCCU	221	gma-b1.0r1-70885	NA	9	siRNA24	4154	2
UUGAAUUUGUAGUACUUGAUA	10052	zma-b4r1-32991	NA	4	siRNA21	4155	0
AUACUCUCUUCGGAUUGAUAGCCU	10051	osa-b1.0r1-104399	NA	1	siRNA24	4156	0
ACCGAGGACCUUUGAACCACCGAU	10049	sly-b2.5r1-13204	NA	14	siRNA24	4157	0
UCCACUGUGGGGAUUUGUCUU	10044	fan-b1.0r1-9748	NA	23	siRNA21	4158	0
CAGAAUGAUGGAUCGCCCGACC	10043	zma-b4r1-107644	NA	4	siRNA22	4159	0
AUUCCAAGUAGCGACUCUGCUGAU	10028	sly-b2.5r1-133523	NA	14	siRNA24	4160	0
AUUCCAAGUAGUGACUCUGCUGAU	66	stu-b4.04r1-52034	NA	15	siRNA24	4160	1
AUGAGACCUCUGAUUAAGAAAGGA	10026	can-b1.6r1-23320	NA	16	siRNA24	4161	0
AUGAAACCUCUGAUUAAGAAAGGA	715	sly-b2.5r1-87055	NA	14	siRNA24	4161	1
AUGAGACGUCUGAUUAAGAAUGGA	1097	can-b1.6r1-54446	NA	16	siRNA24	4161	2
CUGAGACCUCUGAUUAAGAAUGGA	119	can-b1.6r1-67178	NA	16	siRNA24	4161	2
UUGAGAUUGACAACAAUGAUG	10026	stu-b4.04r1-36151	NA	15	siRNA21	4162	0
CUUGGCAUGCCAGUUUGACUG	10026	gma-b1.0r1-51028	NA	9	siRNA22	4163	0
UGAGAGAUAAGCAAUGAACAU	10020	osa-b1.0r1-22486	NA	1	siRNA21	4164	0
UCAAAUAGAAAACAAUGGACC	10018	pab-b1.0cr1-14678	miR11503	47	MIRNA	4165	0
UCAAGCUGCAGACCUUAGGCC	10015	csi-b2r1-66043	NA	33	siRNA21	4166	0
GAGGACACGACGAUGAAUAUGAGG	10010	tae-b1r1-6702	NA	3	siRNA24	4167	0
AUUUCAGUAUAGAUAUCGGACACU	10004	sly-b2.5r1-58287	NA	14	siRNA24	4168	0
AUCCAGAAUUUUGAAGCAGACAUC	9999	sly-b2.5r1-112224	NA	14	siRNA24	4169	0
AGCACCUAAGACUCGAACCCGAGA	9997	can-b1.6r1-80091	NA	16	siRNA24	4170	0
AAGGAUUUCACUAAGAAGGUU	9993	stu-b4.04r1-57675	NA	15	siRNA21	4171	0
UAAUUGGGAGAGAAAAUUGCC	9988	pab-b1.0cr1-9879	miR1312	47	siRNA21	4172	0
ACUGAACGGAUAGACGAUAAGACC	9988	sly-b2.5r1-30633	NA	14	siRNA24	4173	0
AGGCUCACGAGUCGGCUUAGCUCG	9981	zma-b4r1-64302	NA	4	siRNA24	4174	0
UCCUCAUGGAUUUCUGGCCUG	9980	nta-b0r1-42926	NA	17	siRNA21	4175	0
CCACAGCUGCUGUCCGGCUCC	9980	osa-b1.0r1-66499	NA	1	siRNA21	4176	0
UUGGAUACAAGUUAUAAGCUCU	9975	gma-b1.0r1-37630	miR1516	9	siRNA22	4177	0
UUGGAUACAAGUUAUAAGCUCU	568	gma-b1.0r1-50169	miR1516	9	siRNA22	4177	0
UGGAUUUUAGAGGACAUAAUAGAC	9974	bna-b1r1-26232	NA	30	siRNA24	4178	0
GGAAAACAAGUAGAUUUUGAACU	9974	sly-b2.5r1-29697	NA	14	siRNA24	4179	0
GGAAAACAAGUAGAUUUUGAACU	4091	sly-b2.5r1-81531	NA	14	siRNA23	4179	0
GGAAAACAAGUAGAUUUUGAACU	1753	sly-b2.5r1-72385	NA	14	siRNA24	4179	0
GGAAAACAAGUAGAUUUUGAACU	623	sly-b2.5r1-64974	NA	14	siRNA24	4179	0
GGAAAACAAGUAGAUUUUGAACU	212	sly-b2.5r1-70353	NA	14	siRNA23	4179	0
GGAAAACAAGUAGAUUUUGAACU	100	sly-b2.5r1-5044	NA	14	siRNA24	4179	0
GGAAAACAAGUAGAUUUUGAACU	26	sly-b2.5r1-72016	NA	14	siRNA24	4179	0
AGAAAACAAGUAGAUUUUGAACU	1838	sly-b2.5r1-113228	NA	14	siRNA23	4179	1
GGAAAGCAAGUAGAUUUUGAACU	1476	sly-b2.5r1-62075	NA	14	siRNA23	4179	1
GAAAAACAAGUAGAUUUUGAACU	1411	sly-b2.5r1-142381	NA	14	siRNA23	4179	1
AGAAAACAAGUAGAUUUUGAACU	1185	sly-b2.5r1-81262	NA	14	siRNA23	4179	1
CGAAAACAAGUAGAUUUUGAACU	659	sly-b2.5r1-70433	NA	14	siRNA24	4179	1
AGAAAACAAGUAGAUUUUGAACU	615	sly-b2.5r1-26139	NA	14	siRNA23	4179	1
GAAAAACAAGUAGAUUUUGAACU	485	sly-b2.5r1-97975	NA	14	siRNA23	4179	1
GAAAAACAAGUAGAUUUUGAACU	317	sly-b2.5r1-67040	NA	14	siRNA24	4179	1
GAAAAACAAGUAGAUUUUGAACU	142	sly-b2.5r1-94667	NA	14	siRNA23	4179	1
GGAAAAUAAGUAGAUUUUGAACU	136	sly-b2.5r1-60690	NA	14	siRNA24	4179	1
GAAAAACAAGUAGAUUUUGAACU	93	sly-b2.5r1-38091	NA	14	siRNA24	4179	1
AGAAAACAAGUAGAUUUUGAACU	65	sly-b2.5r1-83294	NA	14	siRNA23	4179	1
GGAAAACAAGUAGAUUUUGGAUU	2446	sly-b2.5r1-55272	NA	14	siRNA24	4179	2
GAAAAACAAGUAGAUUUUGGACU	2016	sly-b2.5r1-3151	NA	14	siRNA23	4179	2
GAAAAACAAGUAGAUUUUGGACU	1871	sly-b2.5r1-146604	NA	14	siRNA24	4179	2
AGAAAACAAGUAGAUUUUGGACU	1615	sly-b2.5r1-143445	NA	14	siRNA23	4179	2
AGAAAACAAGUAGAUUUUGGACU	1504	sly-b2.5r1-63242	NA	14	siRNA23	4179	2
GGAAAAUAAGUAGAUUUUGGACU	1232	sly-b2.5r1-153632	NA	14	siRNA23	4179	2
AGAAAACAAGUAGAUUUUGGACU	918	sly-b2.5r1-85813	NA	14	siRNA23	4179	2
AGAGAACAAGUAGAUUUUGAACU	879	sly-b2.5r1-113347	NA	14	siRNA24	4179	2
AGAAAACAAGUAGAUUUUGGACU	817	sly-b2.5r1-26703	NA	14	siRNA24	4179	2
GGAAAACAAGUAGAUUUGGGACU	737	sly-b2.5r1-42922	NA	14	siRNA23	4179	2
GGAAGACAAGUAGAUUUUGGACU	682	sly-b2.5r1-123986	NA	14	siRNA23	4179	2
AGAAAACAAGUAGAUUUUGGACU	647	sly-b2.5r1-43161	NA	14	siRNA24	4179	2
AGAAAACAAGUAGAUUUUGGACU	638	sly-b2.5r1-51110	NA	14	siRNA24	4179	2
GAAAAACAAGUAGAUUUUGGACU	579	sly-b2.5r1-147207	NA	14	siRNA23	4179	2
GGAAAACAAGUAGAUUCUGGACU	575	sly-b2.5r1-7273	NA	14	siRNA23	4179	2
GGAAAACAAGUAGAGUUUGGACU	567	sly-b2.5r1-69612	NA	14	siRNA24	4179	2
AGAAAACAAGUAGAUUUUGGACU	517	sly-b2.5r1-96853	NA	14	siRNA23	4179	2
GGAUAACAAGUAGAUUUUGGACU	463	sly-b2.5r1-121302	NA	14	siRNA24	4179	2
AGAAAACAAGUAGAUUUUGGACU	414	sly-b2.5r1-44798	NA	14	siRNA23	4179	2
AGAAAACAAGUAGAUUUUGGACU	406	sly-b2.5r1-113395	NA	14	siRNA23	4179	2
GGAAAAUAAGUAGAUUUUGGACU	374	sly-b2.5r1-58420	NA	14	siRNA23	4179	2
AGAAAACAAGUAGAUUUUGGACU	347	sly-b2.5r1-55550	NA	14	siRNA23	4179	2
GGAAAAUAAGUAGAUUUUGGACU	345	sly-b2.5r1-49915	NA	14	siRNA23	4179	2
GGAAAACAGGUAGAUUUUGGACU	339	sly-b2.5r1-125003	NA	14	siRNA24	4179	2
GAAAAACAAGUAGAUUUUGGACU	316	sly-b2.5r1-33276	NA	14	siRNA23	4179	2
GGAAAACAAGAAGAUUUUGGACU	227	sly-b2.5r1-61837	NA	14	siRNA24	4179	2
GGAAAAUAAGUAGAUUUUGGACU	226	sly-b2.5r1-7145	NA	14	siRNA24	4179	2
GGAAAACAAGUAGAUUUUGGAUU	224	sly-b2.5r1-60470	NA	14	siRNA24	4179	2
AGAAAACAAGUAGAUUUUGGACU	217	sly-b2.5r1-137127	NA	14	siRNA23	4179	2
GGAAAAUAAGUAGAUUUUGGACU	212	sly-b2.5r1-16286	NA	14	siRNA24	4179	2
GAAAAACAAGUAGAUUUUGGACU	206	sly-b2.5r1-145636	NA	14	siRNA23	4179	2
GGAAAAUAAGUAGAUUUUGGACU	185	sly-b2.5r1-50536	NA	14	siRNA24	4179	2
GGAAAACAAGCAGAUUUUGGACU	181	sly-b2.5r1-130034	NA	14	siRNA24	4179	2
GGAAAACAAGUAGAUGUUGGACU	178	sly-b2.5r1-76107	NA	14	siRNA24	4179	2
GGAAAAUAAGUAGAUUUUGGACU	176	sly-b2.5r1-48381	NA	14	siRNA24	4179	2
GGAAAACAAGUAGAUGUUGGACU	164	sly-b2.5r1-83690	NA	14	siRNA23	4179	2
GGGAAACAAGUAGAUUUUGGACU	143	sly-b2.5r1-130724	NA	14	siRNA23	4179	2
GGAAAACAAGUAGAUUUUGGAUU	142	sly-b2.5r1-21911	NA	14	siRNA24	4179	2
GGAAAAUAAGUAGAUUUUGGACU	140	sly-b2.5r1-37474	NA	14	siRNA23	4179	2
GAAAAACAAGUAGAUUUUGGACU	139	sly-b2.5r1-116367	NA	14	siRNA23	4179	2
GGAAAACAAGUAGAUUUUGUAUU	136	sly-b2.5r1-90714	NA	14	siRNA24	4179	2
GGAAAACAAGUAGAUUCUGGACU	135	sly-b2.5r1-48691	NA	14	siRNA23	4179	2
GAAAAACAAGUAGAUUUUGGACU	118	sly-b2.5r1-74787	NA	14	siRNA24	4179	2
GGAAAACAAGUAGAUUUUAGACU	78	sly-b2.5r1-74608	NA	14	siRNA24	4179	2
GGAAAACAAGUAGAUUUUAGACU	47	sly-b2.5r1-112984	NA	14	siRNA24	4179	2
AGGCCCCUGUAUUGAGAGUCGGAU	9964	ghr-b1.1r1-86451	miR8637	18	siRNA24	4180	0
AGGCCCCUGUAUUGAGAGUCGGAU	2348	gba-b1.0r1-5886	miR8637	19	siRNA24	4180	0
AGGCCCCUGUAUUGAGAGUCGGAU	2337	gba-b1.0r1-53340	miR8637	19	siRNA24	4180	0
AGGCCCCUGUAUUAAAAGUCGGAU	55	ghr-b1.1r1-101272	NA	18	siRNA24	4180	2
GGAGGCUGUGGAAAGGUAUUCAAG	9962	tae-b1r1-26224	NA	3	siRNA24	4181	0
GGAGGCUGUGGGAAGGUAUUCAGG	266	tae-b1r1-22651	NA	3	siRNA24	4181	2
CAAUGGAAGACUCAUCAGACAU	9959	gma-b1.0r1-58593	NA	9	siRNA22	4182	0
CAAUGGAAGACUCAUCAGACAU	187	gma-b1.0r1-30232	NA	9	siRNA22	4182	0
AUACCGAUGUAAGGCUCUCUUAAU	9959	sly-b2.5r1-9208	NA	14	siRNA24	4183	0
AUACCGAUGUAAGACUCUCUUAAU	3712	sly-b2.5r1-77619	NA	14	siRNA24	4183	1
AUACCGAUGUAAGACUCUCUUAAU	2203	sly-b2.5r1-121074	NA	14	siRNA24	4183	1
UCGUUGAAGGAAAGGCUGCUC	9956	mac-b2r1-117	NA	25	siRNA21	4184	0
ACAAAGCGAGGGCUGGCGGCACCC	9953	gma-b1.0r1-53594	NA	9	siRNA24	4185	0
ACAAAGCGAGGGCUGGCGGCACCC	1017	gma-b1.0r1-5299	NA	9	siRNA24	4185	0
ACAAAGCGAGGGCUGGCGGCACCC	972	gma-b1.0r1-69471	NA	9	siRNA24	4185	0
ACAAAGCGAGGGCUGGCGGCACCC	561	gma-b1.0r1-8818	NA	9	siRNA24	4185	0
ACAAAGCGAGGGCUGGCGGCACCC	254	gma-b1.0r1-42804	NA	9	siRNA24	4185	0
ACAAAGCGAGGGCUGGCGGCACCC	248	gma-b1.0r1-72258	NA	9	siRNA24	4185	0
ACAAAGCGAGGGCUGGCGGCACCC	155	gma-b1.0r1-27843	NA	9	siRNA24	4185	0
ACAAAGCGAGGGCUGGCGGCACCC	105	gma-b1.0r1-19764	NA	9	siRNA24	4185	0
ACAAAGCGAGGACUGGCGGCACCC	787	gma-b1.0r1-4175	NA	9	siRNA24	4185	1
ACAGAAUAAGGACAUAUCUCGCCU	9952	zma-b4r1-113185	NA	4	siRNA24	4186	0
AGUGAUUAUCGGACCGGUGUU	9948	bol-b1.0r1-21397	NA	31	siRNA21	4187	0
AGUGAUUAUCGGACCGGUGUU	1308	bol-b1.0r1-14587	NA	31	siRNA21	4187	0
CGAGGAUGAUUAUUCAGAGCU	9945	osa-b1.0r1-30347	NA	1	siRNA21	4188	0
AGAAUAGAACGAAAGCAUCCCGGC	9937	osa-b1.0r1-73521	NA	1	siRNA24	4189	0
AUGUAGUACAUCACGGACUGGUGA	9935	can-b1.6r1-79389	NA	16	siRNA24	4190	0
UCGAACCCAGAUCGUCUAGCCCAC	9934	osa-b1.0r1-113326	NA	1	siRNA24	4191	0
UCGAACCCAGAUCGUCUAGCCCAC	513	osa-b1.0r1-144865	NA	1	siRNA24	4191	0
UCGAACCCAGAUCGUCUAGCCCAC	425	osa-b1.0r1-144712	NA	1	siRNA24	4191	0
UCGAACCCAGAUCGUCUAGCCCAC	95	osa-b1.0r1-60356	NA	1	siRNA24	4191	0
UCGAACCCAGAUCGUCUAGCCCAC	66	osa-b1.0r1-92824	NA	1	siRNA24	4191	0
UCGAACCCAGAUCGUCUAGCCCAC	54	osa-b1.0r1-11642	NA	1	siRNA24	4191	0
UUGAACCCAGAUCGUCUAGCCCAC	4645	osa-b1.0r1-50578	NA	1	siRNA24	4191	1
UUGAACCCAGAUCGUCUAGCCCAC	2988	osa-b1.0r1-74520	NA	1	siRNA24	4191	1
UCGAACCCAGAUCGUCUAACCCAC	2541	osa-b1.0r1-2378	NA	1	siRNA24	4191	1
UCGAACCCAGAUCGUCUAGUCCAC	1974	osa-b1.0r1-19729	NA	1	siRNA24	4191	1
UCGAACCCAGAUCGUCUAACCCAC	1149	osa-b1.0r1-126138	NA	1	siRNA24	4191	1
UCGAACCCGGAUCGUCUAGCCCAC	1060	osa-b1.0r1-115560	NA	1	siRNA24	4191	1
UCGAACCCAGAUCGUCUAGUCCAC	379	osa-b1.0r1-15530	NA	1	siRNA24	4191	1
UCGAACCCAGAUCGUCUAGUCCAC	228	osa-b1.0r1-15969	NA	1	siRNA24	4191	1
UCGAACCCAGAACGUCUAGCCCAC	144	osa-b1.0r1-103342	NA	1	siRNA24	4191	1
UCGAACCCAGAUCGUUUAGCCCAC	117	osa-b1.0r1-97857	NA	1	siRNA24	4191	1
UUGAACCCAGAUCGUCUAGCCCAC	50	osa-b1.0r1-62082	NA	1	siRNA24	4191	1
UUGAACCCAGGUCGUCUAGCCCAC	2234	osa-b1.0r1-62271	NA	1	siRNA24	4191	2
UUGAACCCAGAUCGUCUAGUCCAC	1733	osa-b1.0r1-103225	NA	1	siRNA24	4191	2
UUGAACCCAGGUCGUCUAGCCCAC	1457	osa-b1.0r1-59305	NA	1	siRNA24	4191	2
UUAAACCCAGAUCGUCUAGCCCAC	1208	osa-b1.0r1-77401	NA	1	siRNA24	4191	2
UUGAACCGAGAUCGUCUAGCCCAC	1194	osa-b1.0r1-26734	NA	1	siRNA24	4191	2
UUGAACCCAGGUCGUCUAGCCCAC	935	osa-b1.0r1-44346	NA	1	siRNA24	4191	2
UCGAACCCAGAUCAUCUAGCCCAU	720	osa-b1.0r1-53201	NA	1	siRNA24	4191	2
UUGAACCCAGGUCGUCUAGCCCAC	633	osa-b1.0r1-67970	NA	1	siRNA24	4191	2
UUGAACCCAGGUCGUCUAGCCCAC	415	osa-b1.0r1-100757	NA	1	siRNA24	4191	2
UUGAACCCAGGUCGUCUAGCCCAC	375	osa-b1.0r1-67118	NA	1	siRNA24	4191	2
UUGAACCCAGGUCGUCUAGCCCAC	162	osa-b1.0r1-112642	NA	1	siRNA24	4191	2
UUGAACCCAGGUCGUCUAGCCCAC	132	osa-b1.0r1-19878	NA	1	siRNA24	4191	2
UUGAACCCAGGUCGUCUAGCCCAC	125	osa-b1.0r1-64140	NA	1	siRNA24	4191	2
UUGAACCCAGGUCGUCUAGCCCAC	39	osa-b1.0r1-72721	NA	1	siRNA24	4191	2
UUGAACCCAGGUCGUCUAGCCCAC	29	osa-b1.0r1-68954	NA	1	siRNA24	4191	2
UUGAACCCAGGUCGUCUAGCCCAC	24	osa-b1.0r1-1146	NA	1	siRNA24	4191	2
AUCCGUCCUGACCUCAAACUCAGA	9931	gma-b1.0r1-10866	NA	9	siRNA24	4192	0
CCAAAACCAAACCAAUCGGCU	9928	osa-b1.0r1-58457	NA	1	siRNA21	4193	0
UGUAUGGACUGCACGAGUGCCU	9926	can-b1.6r1-240	NA	16	siRNA22	4194	0
UUCCAACUUUGAAUCUGCACAAGC	9924	sly-b2.5r1-150086	NA	14	siRNA24	4195	0
UUGCGCACCAAGGAACUUGGCACU	9924	can-b1.6r1-64507	NA	16	siRNA24	4196	0
AGGAACGAUCGAGCUUAUCAAAGA	9922	nta-b0r1-6476	NA	17	siRNA24	4197	0
ACGGAGGUAGAAGAUAAGGGC	9921	osa-b1.0r1-109846	NA	1	siRNA21	4198	0
GUGGGAUAGUCGACUUUGUAGAGU	9921	gma-b1.0r1-68599	NA	9	siRNA24	4199	0
GUGGGAUAUUCGAAUUUGUAGAGU	122	gma-b1.0r1-31907	NA	9	siRNA24	4199	2
UCCACAUUCGGUCAAUGUUCC	9917	ptc-b3.0r1-4879	miR1444	43	MIRNA	4200	0
UUGGUCAACCUUUUUCGUUAC	9917	zma-b4r1-106103	NA	4	siRNA21	4201	0
GUGAUUUUAUUUUAACGUCGGUCU	9917	sly-b2.5r1-58768	NA	14	siRNA24	4202	0
GAGAUGAGAGUUGGAAUAGAC	9914	sly-b2.5r1-48174	NA	14	siRNA21	4203	0
GUAGACAAUAUGACAAUGGCGAAG	9910	csi-b2r1-35091	NA	33	siRNA24	4204	0
UACAGAAUCCGUCGACAUCGAG	9909	sly-b2.5r1-119567	NA	14	siRNA22	4205	0
UACAGAAUCCGUCGACAUCGAG	1881	sly-b2.5r1-130386	NA	14	siRNA22	4205	0
UACAGAAUCCGUCGACAUCGAG	193	sly-b2.5r1-119077	NA	14	siRNA22	4205	0
UACAGAAUCCGUCGACAUCGAG	81	sly-b2.5r1-119084	NA	14	siRNA22	4205	0
CUUGAUCGGAUUCCAAGCCUA	9898	zma-b4r1-88323	NA	4	siRNA21	4206	0
CGAAUGUAUUUUUUAUGGCUUG	9895	tae-b1r1-672	NA	3	MIRNA	4207	0
CGAAUGUAUUUUUUAUGGCUUG	1601	tae-b1r1-6827	NA	3	MIRNA	4207	0
UGGAGAAGUUGGCGUUUGGGCG	9895	zma-b4r1-27298	NA	4	siRNA22	4208	0
AACUAGGUAAGUAGGUCUCUUGUC	9895	tae-b1r1-60814	NA	3	siRNA24	4209	0
UGACCGCAGACCAUAUAGAAC	9893	mes-b6r1-21243	NA	26	siRNA21	4210	0
UGACCGCAGACCAUAUAGAAC	4075	mes-b6r1-7464	NA	26	siRNA21	4210	0
UGACCGCAGACCAUAUAGAAC	1284	mes-b6r1-28276	NA	26	siRNA21	4210	0
AAAGAAGGUAGAGCGUACAUAAAC	9893	sly-b2.5r1-66327	NA	14	siRNA24	4211	0
CCUCAAAGGCUUCCACUACUG	9892	gma-b1.0r1-35917	miR5037	9	MIRNA	4212	0
CCUCAAAGGCUUCCACUACUG	1243	gma-b1.0r1-68479	miR5044	9	MIRNA	4212	0
CGACUGUCGAAGUUCUUCCCGAGA	9891	sly-b2.5r1-1512	NA	14	siRNA24	4213	0
AUUUGGACCGGGCCGAAUCGGAUU	9889	zma-b4r1-16146	NA	4	siRNA24	4214	0
AUUUGGACCGGGCCGAAUCGGGUU	1365	zma-b4r1-75967	NA	4	siRNA24	4214	1
AUUUGGACCGGGCCGAAUCGGGUU	1225	zma-b4r1-118290	NA	4	siRNA24	4214	1
AUUUGGACCGGGCCGAAUCGGGUU	780	zma-b4r1-84677	NA	4	siRNA24	4214	1
AUUUGGACCGGGCCGAAUCGGGUU	571	zma-b4r1-25851	NA	4	siRNA24	4214	1
AUUUGGACCGGGCCGAAUCGGGUU	205	zma-b4r1-16253	NA	4	siRNA24	4214	1
AAUUGGACCGGGCCGAAUCGGGUU	1856	zma-b4r1-26976	NA	4	siRNA24	4214	2
AUUUGGACCAGGCCGAAUCGGGUU	1603	zma-b4r1-14512	NA	4	siRNA24	4214	2
AUUUGGAUCGGGCCGAAUCGGGUU	314	zma-b4r1-6226	NA	4	siRNA24	4214	2
AAUUAGCUGUUGGACUCCCGAGAU	9888	osa-b1.0r1-91203	NA	1	siRNA24	4215	0
ACCUUCGACAUGGAUUUCUACGGC	9880	osa-b1.0r1-74961	NA	1	siRNA24	4216	0
AACGAACUGUGUUCCUGACACAUU	9875	mdm-b3.0r1-75278	NA	21	siRNA24	4217	0
ACCGAACUGUGUUUCUGACACAUU	1936	mdm-b3.0r1-22045	NA	21	siRNA24	4217	2
CCGUGAGGGCUUGGGCGCGAC	9873	tae-b1r1-54778	NA	3	siRNA21	4218	0
UGAGGUUACAGAAGAUGCUAU	9870	tae-b1r1-8336	NA	3	nearMIRNA	4219	0
UGAGGUUACAGAAGAUGCUAU	4823	tae-b1r1-5860	NA	3	siRNA21	4219	0
UGAGGUUACAGAAGAUGCUAU	4693	tae-b1r1-2295	NA	3	siRNA21	4219	0
AACCCUCACAAGUCGGACCUGGCU	9868	gma-b1.0r1-69807	NA	9	siRNA24	4220	0
AGAGAAGUAGAACAACUCUCCGGC	9867	bna-b1r1-28202	NA	30	siRNA24	4221	0
AGUAGAACACGGAAAACUCAUGGC	9861	osa-b1.0r1-34839	NA	1	siRNA24	4222	0
AGAAUGACGAUUGUAAGCAGGCCU	9860	gma-b1.0r1-43089	NA	9	siRNA24	4223	0
AGCUAACUGUCUGAACACAACGGU	9855	can-b1.6r1-45571	NA	16	siRNA24	4224	0
AAUUGUAAGGUACUGGACAAAGGC	9855	bdi-b1.0r1-63353	NA	7	siRNA24	4225	0
AGAGAACUCUCGUGGAAUAACUGC	9855	sly-b2.5r1-63866	NA	14	siRNA24	4226	0
UAUACUCGGAUGGCAAACCUGGCU	9854	tae-b1r1-59605	NA	3	siRNA24	4227	0
ACGAGUUGGAUUCUGCCAUUU	9850	ghr-b1.1r1-2485	NA	18	siRNA21	4228	0
ACGAGUUGGAUUCUGCCAUUU	1007	ghr-b1.1r1-127541	NA	18	siRNA21	4228	0
CGUAAUUGUCAAUGUAAGCAU	9848	osa-b1.0r1-119223	NA	1	siRNA21	4229	0
AGUAAGGACGAAAUGUAAGUUGGA	9848	stu-b4.04r1-64903	NA	15	siRNA24	4230	0
ACUUCUCCAGUUAGGACUAUGGCU	9847	osa-b1.0r1-128473	NA	1	siRNA21	4231	0
GAAGCAGCUUAGGAUCGUCCUGGC	9846	can-b1.6r1-57691	NA	16	siRNA24	4232	0
AUGUAGCGAAUCCUGCAAACGGUU	9846	csi-b2r1-69445	NA	33	siRNA24	4233	0
UCUGGACUGGUCUACGUUUCA	9846	stu-b4.04r1-56983	NA	15	siRNA21	4234	0
AAGGGUGUUGAACGAGUUACCGGA	9844	oeu-b6r1-50523	NA	29	siRNA24	4235	0
AUGUCAAGGACUCAUGAAGAAGAC	9839	bdi-b1.0r1-22156	NA	7	siRNA24	4236	0
GAGGGAUAACUGGGACAACACUGU	9838	zma-b4r1-112272	NA	4	siRNA24	4237	0
UAGAUGAGAGCCGACAUGAAG	9838	tae-b1r1-64656	NA	3	siRNA21	4238	0
UAGAUGAGAGCCGACAUGAAG	1266	tae-b1r1-43087	NA	3	siRNA21	4238	0
UAGAUGAGAGCCGACAUGAAG	1161	tae-b1r1-39218	NA	3	siRNA24	4238	0
GUGUUUAAAAUAGGUAAGGACGGA	9838	bdi-b1.0r1-11640	NA	7	siRNA24	4239	0
AGGAAGGAACUCCACGUCAUUGCU	9837	can-b1.6r1-63505	NA	16	siRNA24	4240	0
UAGAGACUUGGCUGAUGCAUUACU	9833	osa-b1.0r1-40271	miR1863	1	siRNA24	4241	0
AUUCUGUAGAAUCCAUGCCCA	9832	csa-b2r1-43005	NA	35	siRNA21	4242	0
AAUAGUAGGUUACAAGGUAGAACU	9831	sly-b2.5r1-101555	NA	14	siRNA24	4243	0
AAAGAUGAUAGAAAAGAAUGACGG	9820	osa-b1.0r1-78548	NA	1	siRNA24	4244	0
AAGGACAACCUGAACAUUAAAGGU	9820	can-b1.6r1-42978	NA	16	siRNA24	4245	0
GGUCGAACAGGUAAUGAAAGC	9815	hbr-b0r1-4431	NA	27	siRNA21	4246	0
AAGUCAGACCAUCCAUGAAAGCCU	9813	gma-b1.0r1-16396	NA	9	siRNA24	4247	0
AGAGAUCAACAGAACUGUACAUGU	9811	sly-b2.5r1-140508	NA	14	siRNA24	4248	0
AGAUUAUUGUAGGAUUUAACCGGC	9810	bdi-b1.0r1-30329	NA	7	siRNA24	4249	0
UGUAUCUCUGUUAUUAAAGCUU	9808	ccm-b0.32r1-44710	NA	44	siRNA22	4250	0
UGUAUCUCUGUUAUUAAAGCUU	9808	ccm-b0.1r1-58341	NA	45	siRNA22	4250	0
CGUAUCUCUGUUAUUAAAGCUU	26	ccm-b0.32r1-83460	NA	44	siRNA22	4250	1
CGUAUCUCUGUUAUUAAAGCUU	28	ccm-b0.1r1-10451	NA	45	siRNA24	4250	1
UAAGAACUUUGACGCUUUAAGCCU	9808	sly-b2.5r1-123859	NA	14	siRNA24	4251	0
CAUCGGAUCAAUUAGGGUUUUAAU	9807	fve-b2.0r1-14028	NA	24	siRNA24	4252	0
UAAUAAACAUGUCUUCAGAUG	9806	tae-b1r1-54387	NA	3	siRNA21	4253	0
AGAGAAUACGUAGACCUUAAAACU	9804	sly-b2.5r1-6515	NA	14	siRNA24	4254	0
GCUUUGAAGGACUCAGUGGGA	9803	pab-b1.0cr1-14826	NA	47	siRNA21	4255	0
GAAACGGACUGUAAACUUAGAGGC	9802	osa-b1.0r1-66289	NA	1	siRNA24	4256	0
GAAGCGGGCUGUAAACUUAGAGGC	3981	osa-b1.0r1-102861	NA	1	siRNA24	4256	2
AGAUUGUGUCUGAUCUGAAUGCCU	9793	gma-b1.0r1-39840	NA	9	siRNA24	4257	0
AUUCAGAUUCUGUUCGCCUUGACC	9791	sly-b2.5r1-124862	NA	14	siRNA24	4258	0
AUUCGGAUUCUGUUCGCCUUGACC	5183	sly-b2.5r1-123152	NA	14	siRNA24	4258	1
AUUCGGAUUCUGUUCGCCUUGACC	669	sly-b2.5r1-153298	NA	14	siRNA24	4258	1
AUUCGGAUUCUGUUCGCCUUGACC	566	sly-b2.5r1-3936	NA	14	siRNA24	4258	1
AUCCGGAUUCUGUUCGCCUUGACC	3312	sly-b2.5r1-128796	NA	14	siRNA24	4258	2
AUUCGGAAUCUGUUCGCCUUGACC	328	sly-b2.5r1-131725	NA	14	siRNA24	4258	2
AUCCGGAUUCUGUUCGCCUUGACC	232	sly-b2.5r1-44868	NA	14	siRNA24	4258	2
UUUCGGAUUCUGUUCGCCUUGACC	92	sly-b2.5r1-148446	NA	14	siRNA24	4258	2
CACCUAGAGCUCGACCAACACCAU	9788	tae-b1r1-41131	NA	3	siRNA24	4259	0
AGAAUCUCUGGACUCAGAACAAGC	9787	bna-b1r1-42136	NA	30	siRNA24	4260	0
UCCAAAGGGAUUGCAUUGAUUC	9786	pab-b1.0cr1-7980	miR393	47	MIRNA	4261	0
UCCAAAGGGAUUGCAUUGAUUC	5225	pab-b1.0cr1-5578	miR393	47	MIRNA	4261	0
UCCAAAGGGAUUGCAUUGAUUC	1148	pab-b1.0cr1-14806	miR393	47	nearMIRNA	4261	0
UCCAAAGGGAUUGCAUUGAUUC	769	pab-b1.0cr1-13824	miR393	47	nearMIRNA	4261	0
AUACCUAUUGAACAUUCUGACACA	9785	sly-b2.5r1-81841	NA	14	siRNA24	4262	0
CCCGGACAUGGCCUGCACACGGUG	9783	oeu-b6r1-2659	NA	29	siRNA24	4263	0
CCCGGACAUGGCCUGCACACGGUG	4494	oeu-b6r1-46364	NA	29	siRNA24	4263	0
CCCGGACAUGGCCUGCACACGGUG	1721	oeu-b6r1-2658	NA	29	siRNA24	4263	0
CCCGGACAUGGCCUGCACACGGUG	1095	oeu-b6r1-26432	NA	29	siRNA24	4263	0
CCCGGACAUGGCCUGCACACGGUG	1057	oeu-b6r1-10234	NA	29	siRNA24	4263	0
CCCGGACAUGGCCUGCACACGGUG	993	oeu-b6r1-26455	NA	29	siRNA24	4263	0
CCCGGACAUGGCCUGCACACGGUG	971	oeu-b6r1-11888	NA	29	siRNA24	4263	0
CCCGGACAUGGCCUGCACACGGUG	537	oeu-b6r1-48645	NA	29	siRNA24	4263	0
CCCGGACAUGGCCUGCACACGGUG	381	oeu-b6r1-11889	NA	29	siRNA24	4263	0
CCCGGACAUGGCCUGCACACGGUG	335	oeu-b6r1-2660	NA	29	siRNA24	4263	0
CCCGGACAUGGCCUGCACACGGUG	167	oeu-b6r1-26454	NA	29	siRNA24	4263	0
CCCGGACAUGGCCUGCACACGGUG	142	oeu-b6r1-13246	NA	29	siRNA24	4263	0
CCCGGACAUGGCCUGCACACGGUG	129	oeu-b6r1-26453	NA	29	siRNA24	4263	0
CCUGGACAUGGCCUGCACACGGUG	834	oeu-b6r1-8076	NA	29	siRNA24	4263	1
CUCGGACAUGGCCUGCACACGGUG	170	oeu-b6r1-33189	NA	29	siRNA24	4263	1
GAUUGCAGUAGGGUUGUUUAGC	9780	pab-b1.0cr1-14766	miR11476	47	siRNA22	4264	0
GAUUGCAGUAGGGUUGUUUAGC	9667	pab-b1.0cr1-16091	miR11476	47	siRNA22	4264	0
ACUUUGAUGGAGAACACUGCA	9775	zma-b4r1-97858	NA	4	siRNA21	4265	0
UUUCAAGGCUUUAACUCAUGACCU	9775	can-b1.6r1-24913	NA	16	siRNA24	4266	0
UUUCAAGGCUUUAACUCAUGACCU	2790	can-b1.6r1-24917	NA	16	siRNA24	4266	0
UUUCAAGGCUUGAACUCAUGACCU	4389	can-b1.6r1-55141	NA	16	siRNA24	4266	1
UUUCAAGGCUUGAACUCAUGACCU	3648	can-b1.6r1-59964	NA	16	siRNA24	4266	1
UUUCAAGGCUUGAACUCAUGACCU	2277	can-b1.6r1-11068	NA	16	siRNA24	4266	1
UUUCAAGGCUUGAACUCAUGACCU	1717	can-b1.6r1-86511	NA	16	siRNA24	4266	1
UUUCAAGGCUUAAACUCAUGACCU	602	can-b1.6r1-48100	NA	16	siRNA24	4266	1
UUUCAAGGCUGGAACUCAUGACCU	3718	can-b1.6r1-74954	NA	16	siRNA24	4266	2
UUUCAAGGCUUGAACACAUGACCU	3513	can-b1.6r1-74759	NA	16	siRNA24	4266	2
UUUCAAGGCUAAAACUCAUGACCU	1861	can-b1.6r1-62188	NA	16	siRNA24	4266	2
UUUCAAGGCUUGAGCUCAUGACCU	1678	can-b1.6r1-18834	NA	16	siRNA24	4266	2
UUUCAAGGCUUGAACUCGUGACCU	1435	can-b1.6r1-29892	NA	16	siRNA24	4266	2
UUUCAAGGCUUGAACUCGUGACCU	995	can-b1.6r1-42609	NA	16	siRNA24	4266	2
UUUCAAGGCUUGAAUUCAUGACCU	741	can-b1.6r1-38280	NA	16	siRNA24	4266	2
UUUCAAGGCUUGAACUCGUGACCU	454	can-b1.6r1-45191	NA	16	siRNA24	4266	2
UUUCAAGGCUUGAACGCAUGACCU	426	can-b1.6r1-48063	NA	16	siRNA24	4266	2
UUUCAAGGCUUGAACUCGUGACCU	388	can-b1.6r1-18359	NA	16	siRNA24	4266	2
UUUCAAGACUUGAACUCAUGACCU	378	can-b1.6r1-55417	NA	16	siRNA24	4266	2
UUUCAAGGCUUGAACUCGUGACCU	368	can-b1.6r1-54281	NA	16	siRNA24	4266	2
UUUCAUGGCUUGAACUCAUGACCU	349	can-b1.6r1-36512	NA	16	siRNA24	4266	2
UUUCAAGGCUUGAAUUCAUGACCU	345	can-b1.6r1-69427	NA	16	siRNA24	4266	2
UUUCAAGGAUUGAACUCAUGACCU	241	can-b1.6r1-66470	NA	16	siRNA24	4266	2
UUUCAAGGCUUGAACUCGUGACCU	207	can-b1.6r1-79663	NA	16	siRNA24	4266	2
UUUCAAGACUUAAACUCAUGACCU	203	can-b1.6r1-59295	NA	16	siRNA24	4266	2
UUUCAAGGCUUGAACUCGUGACCU	96	can-b1.6r1-7692	NA	16	siRNA24	4266	2
AAUCGAGAUACGUGUAAGCUGAUU	9775	sly-b2.5r1-50241	NA	14	siRNA24	4267	0
AGUCGAGAUACGUGUAAGCUGACU	151	clt-b1r1-75478	NA	36	siRNA24	4267	2
AGUGACUGCUAUAGAAGAAGACAU	9773	bna-b1r1-47807	NA	30	siRNA24	4268	0
AGGAUGAACUAGAUACCGUAGCCU	9772	can-b1.6r1-2790	NA	16	siRNA24	4269	0
AAUGAACCUGGAUCCCAAAUUAGG	9772	gma-b1.0r1-35227	NA	9	siRNA22	4270	0
AGGGGCGAGAUAGAACACCAGAGG	9771	zma-b4r1-126024	NA	4	siRNA24	4271	0
UUCCACUCUGCAAGAAUUCCGAAU	9768	sly-b2.5r1-75447	NA	14	siRNA24	4272	0
AUUUGCGACCCCGAAAUCUGAC	9766	gma-b1.0r1-2826	NA	9	siRNA22	4273	0
AUUUGCGACCCCGAAAUCUGAC	380	gma-b1.0r1-52292	NA	9	siRNA24	4273	0
AUUUGCGACCCCGAAAUCUGAC	170	gma-b1.0r1-1899	NA	9	siRNA22	4273	0
AUGAAAAUUUAGAAUCUGCCGCCU	9763	sly-b2.5r1-16062	NA	14	siRNA24	4274	0
ACCGGUGGUCAGAUCGAUUUUGAC	9753	atr-b1r1-25932	NA	46	siRNA24	4275	0
AGGGUGUAGCGAAAACGACGA	9749	mes-b6r1-10877	NA	26	siRNA21	4276	0
AUAGACGACACUCUAGAUCUGCCU	9749	stu-b4.04r1-54327	NA	15	siRNA24	4277	0
AUAGACGACACACUAGAUCAGCCU	5152	sly-b2.5r1-137596	NA	14	siRNA24	4277	2
AAACACGUAGAACACCAUAUAGGA	9745	sly-b2.5r1-57656	NA	14	siRNA24	4278	0
AUACACGUAGAACACCAUGUAGGA	70	stu-b4.04r1-46411	NA	15	siRNA24	4278	2
AUACCAUAGUGACAGAACUCAUUA	9745	sly-b2.5r1-87725	NA	14	siRNA24	4279	0
ACUAUAAGUACACUCAAGCCU	9744	pab-b1.0cr1-1561	NA	47	siRNA21	4280	0
GAAAGACAAGAAAACUGCAAGCCU	9743	can-b1.6r1-36737	NA	16	siRNA24	4281	0
GAAAGACAAGAAAACUGCAAGCCU	1055	can-b1.6r1-36740	NA	16	siRNA24	4281	0
UUCAAGAUUGUGCAAGCUCGA	9740	osa-b1.0r1-100531	NA	1	siRNA21	4282	0
AGUGUCGGAGUCCAAGUAUGAGGU	9739	gma-b1.0r1-9925	NA	9	siRNA24	4283	0
ACCCAAAGAAUAGUGAUUGUAGAU	9737	sly-b2.5r1-92439	NA	14	siRNA24	4284	0
ACCCAAAGAGUAGUGAUUGUGGAU	248	stu-b4.04r1-50350	NA	15	siRNA24	4284	2
ACCCAAAGAAUAGUGAUUGCGGAU	87	stu-b4.04r1-40790	NA	15	siRNA24	4284	2
UCUAGAUCGAGCUGUGAAGCCU	9730	gma-b1.0r1-53112	NA	9	siRNA22	4285	0
AUAAGGACAUUGGAAACUAAACUU	9729	zma-b4r1-28028	NA	4	siRNA24	4286	0
ACAUGGGAAAUUUCUUGGCUG	9729	mes-b6r1-5568	NA	26	siRNA21	4287	0
AUGCGACUAGUAAUUGGCUUGCCU	9728	gma-b1.0r1-60114	NA	9	siRNA24	4288	0
CCAACUCAUGAGAUUGUGCCU	9724	fve-b2.0r1-48217	NA	24	siRNA21	4289	0
UACAAGUCUGGCUUUGGCACC	9722	pab-b1.0cr1-12145	NA	47	siRNA21	4290	0
UACAACUCUGGCUUUGUCACC	5776	pab-b1.0cr1-13044	NA	47	siRNA21	4290	2
UACAAGUCUGGCUUUAUCACC	4518	pab-b1.0cr1-5713	NA	47	siRNA21	4290	2
CGUAAGCGUUUUGUCCGGCCU	9721	osa-b1.0r1-37281	NA	1	siRNA21	4291	0
GAGCACUGUAGAGGUUUCCGG	9720	mtr-b4.0r1-105726	NA	12	siRNA21	4292	0
UUUGUUAAUAUGUAUGGAUUU	9719	stu-b4.04r1-56666	NA	15	siRNA21	4293	0
GUUUCAGUCGGCGGAGAGCUGC	9719	can-b1.6r1-8345	NA	16	siRNA22	4294	0
UGAGACAGUGAAUCAUUUUGCAGC	9718	pvu-b1.0r1-38494	NA	10	siRNA24	4295	0
AGGAGGAUAGAGUGUACACAGACA	9709	stu-b4.04r1-25792	NA	15	siRNA24	4296	0
AGGAGGGUAGAGUGUACACAGACC	186	stu-b4.04r1-48345	NA	15	siRNA24	4296	2
AGUAGUGAUCGGCAAUAUAGAUGC	9708	gma-b1.0r1-36410	NA	9	siRNA24	4297	0
CGGGAGUCUUGGCUUGAGGG	9706	nta-b0r1-17833	NA	17	siRNA20	4298	0
CGGGAGUCUUGGCUUGAGGG	105	nta-b0r1-27285	NA	17	nearMIRNA	4298	0
CGGGAGUCUUGGCUUGAGGU	985	nta-b0r1-10726	NA	17	siRNA20	4298	1
UGAACCGCUUGUUGGGUUGUU	9705	pab-b1.0cr1-7030	NA	47	siRNA21	4299	0
UCAUCCAGGAUGAUCAAGAC	9704	mpo-b3.0r1-12191	NA	49	MIRNA	4300	0
AAGCGCGGAAAGAACAGUAGAUGC	9698	ath-b10r1-2351	NA	50	siRNA24	4301	0
UGGUGAUUUUGGUCUCAAAAG	511	stu-b4.04r1-48601	NA	15	siRNA21	4302	0
UGGUGAUUUUGGUCUCAAAAG	9695	can-b1.6r1-58745	NA	16	siRNA21	4302	0
UGGUGACUUUGGUCUCGAAAG	189	nta-b0r1-44953	NA	17	siRNA21	4302	2
AAAGAGACAAGAAGACGAAACCCU	9694	gma-b1.0r1-49796	NA	9	siRNA24	4303	0
AUAGAGACAAGAAGAUGAAACCCU	314	gma-b1.0r1-63923	NA	9	siRNA24	4303	2
AGGGUCUAGAACAUUGAGGGCAGC	9693	osa-b1.0r1-121394	NA	1	siRNA24	4304	0
AUACGGAAUAUAGAGGAAGGACCU	9693	gma-b1.0r1-64009	NA	9	siRNA24	4305	0
AAGAACAGUAAGAUCAAUGAAGAC	9691	zma-b4r1-105870	NA	4	siRNA24	4306	0
AAGAACAGUAAGAUCAAUGAAGAC	3849	zma-b4r1-70945	NA	4	siRNA22	4306	0
AAGAACAGUAAGAUCAAUGAAGAC	3294	zma-b4r1-77240	NA	4	siRNA24	4306	0
AAGAACAGUAAGAUCAAUGAAGAC	1818	zma-b4r1-25202	NA	4	siRNA24	4306	0
AAGAACAGUAAGAUCAAUGAAGAC	1168	zma-b4r1-68936	NA	4	siRNA24	4306	0
AAGAACAGUAAGAUCAAUGAAGAC	631	zma-b4r1-12746	NA	4	siRNA22	4306	0
AAGAACAGUAAGAUCAAUGAAGAC	543	zma-b4r1-68216	NA	4	siRNA22	4306	0
AAGAACAGUAAGAUCAAUGAAGAC	421	zma-b4r1-20020	NA	4	siRNA24	4306	0
AAGAACAGUAAGAUCAAUGAAGAC	284	zma-b4r1-38156	NA	4	siRNA24	4306	0
AAGAACAGUAAGAUCAAUGAAGAC	232	zma-b4r1-76866	NA	4	siRNA24	4306	0
CACUGUGGUUACCUCUUCCCU	9690	zma-b4r1-58613	NA	4	siRNA21	4307	0
AGAAACGGCACUUGUGAAAUCCAA	9686	osa-b1.0r1-129722	NA	1	siRNA24	4308	0
AUAUAGAGAGAGAACAAUGAGCGU	9683	gma-b1.0r1-65743	NA	9	siRNA24	4309	0
CUUGUCGGAGUUUAUGAUCUC	1486	bna-b1r1-11308	NA	30	siRNA21	4310	0
CUUGUCGGAGUUUAUGAUCUC	9682	bra-b1r1-5184	NA	32	siRNA21	4310	0
CUUGUCGGAGUUUAUGAUCUC	394	bra-b1r1-2483	NA	32	siRNA21	4310	0
CUUGUCGGAGUUUAUGAUCUC	195	bra-b1r1-30902	NA	32	siRNA21	4310	0
UUAUCGGAUGUAUGGGAGGGU	9680	car-b2.0r1-37615	NA	11	siRNA21	4311	0
AACCGGGACAUGAUUAGAAAAGAA	9678	ath-b10r1-17357	NA	50	siRNA24	4312	0
AAAGGAUGUGACAGAACUAUAGAA	9676	bna-b1r1-8934	NA	30	siRNA24	4313	0
AGAAGCUAUGGACUGUUUGGGACA	9675	osa-b1.0r1-38641	NA	1	siRNA24	4314	0
AGAAGCUAUGGACUGUUUGGGACA	4072	osa-b1.0r1-34576	NA	1	siRNA24	4314	0
AGAAGCUGUUGACUGUUUGGGACA	4488	osa-b1.0r1-90130	NA	1	siRNA24	4314	2
AGAAGCUAUAGACUGUUUGGGGCA	2826	osa-b1.0r1-130695	NA	1	siRNA24	4314	2
AGAAGCUGUGGACUGUUUGGAACA	1616	osa-b1.0r1-24554	NA	1	siRNA24	4314	2
AGAAGCUGUGAACUGUUUGGGACA	1353	osa-b1.0r1-95762	NA	1	siRNA24	4314	2
AGAAGCUGUGUACUGUUUGGGACA	993	osa-b1.0r1-22156	NA	1	siRNA24	4314	2
CAAGGGAAGGAAGUAGCCAAC	9675	tae-b1r1-51882	miR9655	3	MIRNA	4315	0
AUAAACACGGCCGUAGUAAAGC	9668	osa-b1.0r1-143629	NA	1	siRNA21	4316	0
CAUUCAUGAUCAAGGAAGGGGGCA	9667	bna-b1r1-95804	miR5726	30	siRNA24	4317	0
ACAAAGGAAACCGUUGGGGCC	9666	osa-b1.0r1-46221	NA	1	siRNA21	4318	0
AAAAAAUCUGGAUUGGUGAUGGUG	9665	osa-b1.0r1-46602	NA	1	siRNA24	4319	0
AAAAAAUCUGGAUUAGUGAUGGUG	5175	osa-b1.0r1-127140	NA	1	siRNA24	4319	1
UCCCGACUAGAACUUCCGACAGC	9661	sly-b2.5r1-47315	NA	14	siRNA24	4320	0
AUAGCAACUUAGAAUCGGAUGGGA	9661	osa-b1.0r1-98111	NA	1	siRNA24	4321	0
AUAGUAAAUUAGAAUCGGAUGGGA	626	osa-b1.0r1-124909	NA	1	siRNA24	4321	2
AUAGCAACUUAGAAUCAUAUGGGA	327	osa-b1.0r1-117529	NA	1	siRNA24	4321	2
AUAGCAACUUAGAAUUAGAUGGGA	131	osa-b1.0r1-145952	NA	1	siRNA24	4321	2
AUAGCAACUUAGAACUGGAUGGGA	99	osa-b1.0r1-110130	NA	1	siRNA24	4321	2
AUAGCAACUUAUAAUCGGAUGAGA	71	osa-b1.0r1-134745	NA	1	siRNA24	4321	2
AUAUCAACUUAGUAUCGGAUGGGA	63	osa-b1.0r1-120947	NA	1	siRNA24	4321	2
GUUUCCGGAUUCGAACUCAUGAUC	9660	gma-b1.0r1-40964	NA	9	siRNA24	4322	0
GUUUCCGGAUUCGAACUCAUGACC	1858	gma-b1.0r1-61320	NA	9	siRNA24	4322	1
GUUUCCGGAUUCGAACUCAUGACC	1499	gma-b1.0r1-13102	NA	9	siRNA24	4322	1
GUUUCCGGAUUCGAACUCAUGACC	598	gma-b1.0r1-56553	NA	9	siRNA24	4322	1
GUUUCCGGAUUCGAACUCAUGACC	582	gma-b1.0r1-62780	NA	9	siRNA24	4322	1
GUUUCCGGAUUCGAACUCAUGACC	456	gma-b1.0r1-38323	NA	9	siRNA24	4322	1
GUUUCCGGAUUCGAACUCAUGACC	340	gma-b1.0r1-66751	NA	9	siRNA24	4322	1
GUUUCCGGAUUCGAACUCAUGACC	41	gma-b1.0r1-18078	NA	9	siRNA24	4322	1
GUUUCCAGAUUCGAACUCAUGACC	2973	gma-b1.0r1-9865	NA	9	siRNA24	4322	2
GCUUCCGGAUUCGAACUCAUGACC	805	gma-b1.0r1-35218	NA	9	siRNA24	4322	2
GUUUCCGGAUUCGAACACAUGACC	460	gma-b1.0r1-63556	NA	9	siRNA24	4322	2
GUUUCCGGAUUCGAACGCAUGACC	270	gma-b1.0r1-46977	NA	9	siRNA24	4322	2
CCGUGCCAAGCUGUGUGCAUC	9660	mpo-b3.0r1-4273	NA	49	MIRNA	4323	0
CCGUGCCAAGCUGUGUGCAUC	336	mpo-b3.0r1-14910	NA	49	siRNA21	4323	0
UCGUGCCAAGCUGUGUGCAUC	7470	pab-b1.0cr1-14257	miR536	47	MIRNA	4323	1
UCGUGCCAAGCUGUGUGCGUC	120	bvu-b1.2.2r1-4644	miR536	39	MIRNA	4323	2
UUCAAAAUGGCCAUCAUCCCC	9655	car-b2.0r1-32688	NA	11	siRNA21	4324	0
AGAGAUCUUUUGUUGGACGGAGGA	9652	bdi-b1.0r1-47319	NA	7	siRNA24	4325	0
AGAGAUCUUUUGUUGGACGGAAGA	1543	bdi-b1.0r1-13637	NA	7	siRNA24	4325	1
AUAGGAAUCUGAAUCAGAAUCGCU	9646	csi-b2r1-28337	NA	33	siRNA24	4326	0
GGUAGUUCGACCGCGAAAUUU	9643	bna-b1r1-73530	NA	30	siRNA21	4327	0
GGUAGUUCGACCGCGAAAUUU	9598	bna-b1r1-75539	NA	30	siRNA21	4327	0
GGUAGUUCGACCGCGAAAUUU	9460	bna-b1r1-55348	NA	30	siRNA21	4327	0
GGUAGUUCGACCGCGAAAUUU	8287	bra-b1r1-35913	NA	32	siRNA21	4327	0
AAGCCCGAUUUAAACGUUGACUGU	9641	gma-b1.0r1-63883	NA	9	siRNA24	4328	0
AAGCCCGAUUUAGACGUUGACUGU	1233	gma-b1.0r1-37559	NA	9	siRNA24	4328	1
AAGCCCGAUUUGGACGUUGACUGU	1785	gma-b1.0r1-39026	NA	9	siRNA24	4328	2
AAGCCCGAUUUGGACGUUGACUGU	1076	gma-b1.0r1-25390	NA	9	siRNA24	4328	2
AAGCCCGAUUUGGACGUUGACUGU	478	gma-b1.0r1-67250	NA	9	siRNA24	4328	2
AAGCCCGAUUUGGACGUUGACUGU	102	gma-b1.0r1-34350	NA	9	siRNA24	4328	2
CUCGGAGAGGGAAAAAGGCGC	9637	osa-b1.0r1-144835	miR2103	1	siRNA21	4329	0
CACGGAGAGGGAAAAAGGCGC	7837	osa-b1.0r1-44631	miR2103	1	siRNA21	4329	1
AUGAUUCGUAGCACUAAAAGCGGA	9632	bna-b1r1-23322	NA	30	siRNA24	4330	0
AUUUUUGAGACCUGAGUCUGGCCU	9631	gma-b1.0r1-14738	NA	9	siRNA24	4331	0
AAUUUUGAGACCUGAGUCUGGCCU	6002	gma-b1.0r1-45879	NA	9	siRNA24	4331	1
AUCUUUGAGACCUGAGUCUGGCCU	2265	gma-b1.0r1-52329	NA	9	siRNA24	4331	1
AUUUUUGAGACCUGAGCCUGGCCU	1866	gma-b1.0r1-13197	NA	9	siRNA24	4331	1
AUUUUUGAGACCUGAGCCUGGCCU	1811	gma-b1.0r1-14417	NA	9	siRNA24	4331	1
AUUUUUGAGACCUGAGUCUGACCU	1688	gma-b1.0r1-43169	NA	9	siRNA24	4331	1
AUCUUUGAGACCUGAGUCUGGCCU	1229	gma-b1.0r1-33394	NA	9	siRNA24	4331	1
AUUUUUGAGACCUGAGCCUGGCCU	1043	gma-b1.0r1-50265	NA	9	siRNA24	4331	1
AUUUUUGAGACAUGAGUCUGGCCU	664	gma-b1.0r1-24756	NA	9	siRNA24	4331	1
AUUUUUGAGACCUGAAUCUGGCCU	366	gma-b1.0r1-34384	NA	9	siRNA24	4331	1
UGGACUUGCAAAUCUGUAUUGGUU	9630	pab-b1.0cr1-15057	miR11410	47	siRNA24	4332	0
AUGUGGUAUUCAAGAAUUCAUGGC	9625	bna-b1r1-24386	NA	30	siRNA24	4333	0
AUGUGGUAUUCAAGAAUUCAUGGC	9529	bna-b1r1-24387	NA	30	siRNA24	4333	0
AAUGACGGUACUUUGAUAAUCAAA	9625	csi-b2r1-13213	NA	33	siRNA24	4334	0
UUGUUGGUAAGUUAAACGGUA	9625	oeu-b6r1-29786	NA	29	siRNA21	4335	0
AGAACGAGUCCACUGUUAAGAACC	9620	sly-b2.5r1-13321	NA	14	siRNA24	4336	0
AAGUGUUUGGGGAACUCUAGG	9618	bdi-b1.0r1-35408	miR395	7	siRNA21	4337	0
AUCGGCAUCUCAAUGACAUGUAGG	9617	osa-b1.0r1-39920	NA	1	siRNA24	4338	0
AUCGGCAUCUCAAUGACAUGUAGG	71	osa-b1.0r1-9447	NA	1	siRNA24	4338	0
AUCGGUAUCUCAAUGACAUGUGGG	262	osa-b1.0r1-2553	NA	1	siRNA24	4338	2
AUCGGUAUCUCAAUGACAUGUAGU	229	osa-b1.0r1-99308	NA	1	siRNA24	4338	2
AUCGAUAUCUCAAUGACAUGUAGG	203	osa-b1.0r1-144576	NA	1	siRNA24	4338	2
CACAACACCAUCAACAACGUG	9616	pab-b1.0cr1-15259	NA	47	siRNA21	4339	0
CACAACACCAUCAACAACGUG	3627	pab-b1.0cr1-15413	NA	47	siRNA21	4339	0
CACAACACCAUCAACAACGUG	864	pab-b1.0cr1-6137	NA	47	siRNA21	4339	0
UGAGGCCGUUGGGGAGAGUGG	9613	csi-b2r1-25153	miR477	33	siRNA21	4340	0
UAACAUCUUGAUCAAUGGCCA	9613	ptc-b3.0r1-5064	miR475	43	siRNA21	4341	0
UAACAUCUUGAUCAAUGGCCA	2562	ptc-b3.0r1-8961	miR475	43	siRNA21	4341	0
AUACGAGAUCUGAGGAUAGAGAAA	9610	bdi-b1.0r1-4393	NA	7	siRNA24	4342	0
AGGAUAAGAGUACUGAUGUGGCAU	9607	ghr-b1.1r1-129025	NA	18	siRNA24	4343	0
AGGAUAAGAGUACUGAUGUGGCAU	4682	ghr-b1.1r1-2584	NA	18	siRNA24	4343	0
AGGAUAAGAGUACUGAUGUGGCAU	1671	ghr-b1.1r1-9246	NA	18	siRNA24	4343	0
AGGAUAAGAGUACUGAUGUGGCAU	1512	ghr-b1.1r1-138344	NA	18	siRNA24	4343	0
AGGAUAAGAGUACUGAUGUGGCAU	1183	ghr-b1.1r1-37231	NA	18	siRNA24	4343	0
AGGAUAAGAGUACUGAUGUGGCAU	1016	ghr-b1.1r1-9760	NA	18	siRNA24	4343	0
AGGAUAAGAGUACUGAUGUGGCAU	848	ghr-b1.1r1-13333	NA	18	siRNA24	4343	0
AGGAUAAGAGUACUGAUGUGGCAU	836	ghr-b1.1r1-48886	NA	18	siRNA24	4343	0
AGGAUAAGAGUACUGAUGUGGCAU	784	ghr-b1.1r1-7997	NA	18	siRNA24	4343	0
AGGAUAAGAGUACUGAUGUGGCAU	759	ghr-b1.1r1-13939	NA	18	siRNA24	4343	0
AGGAUAAGAGUACUGAUGUGGCAU	747	ghr-b1.1r1-41567	NA	18	siRNA24	4343	0
AGGAUAAGAGUACUGAUGUGGCAU	710	ghr-b1.1r1-25693	NA	18	siRNA24	4343	0
AGGAUAAGAGUACUGAUGUGGCAU	526	ghr-b1.1r1-33236	NA	18	siRNA24	4343	0
AGGAUAAGAGUACUGAUGUGGCAU	521	ghr-b1.1r1-9509	NA	18	siRNA24	4343	0
AGGAUAAGAGUACUGAUGUGGCAU	291	ghr-b1.1r1-53573	NA	18	siRNA24	4343	0
AGGAUAAGAGUACUGAUGUGGCAU	269	ghr-b1.1r1-42434	NA	18	siRNA24	4343	0
AGGAUAAGAGUACUGAUGUGGCAU	248	ghr-b1.1r1-32953	NA	18	siRNA24	4343	0
AGGAUAAGAGUACUGAUGUGGCAU	214	ghr-b1.1r1-43217	NA	18	siRNA24	4343	0
AGGAUAAGAGUACUGAUGUGGCAU	74	ghr-b1.1r1-49591	NA	18	siRNA24	4343	0
AGGAUAAAAGUACUGAUGUGGCAU	2806	ghr-b1.1r1-5776	miR7504	18	siRNA24	4343	1
AGGAUAAGAUUACUGAUGUGGCAU	1283	ghr-b1.1r1-10885	miR7504	18	siRNA24	4343	1
AGGAUAAGAGUACUGAUGUAGCAU	1072	ghr-b1.1r1-3744	NA	18	siRNA24	4343	1
AGGAUAAAAGUACUGAUGUGGCAU	677	ghr-b1.1r1-125207	miR7504	18	siRNA24	4343	1
AGGAUAAGAGUAAUGAUGUGGCAU	576	ghr-b1.1r1-48118	NA	18	siRNA24	4343	1
AGGAUAAGAGUACUAAUGUGGCAU	514	ghr-b1.1r1-51818	NA	18	siRNA24	4343	1
AGGAUAAGAGUACUGAUAUGGCAU	447	ghr-b1.1r1-46007	NA	18	siRNA24	4343	1
AGGAUAAAAGUACUGAUGUGGCAU	431	ghr-b1.1r1-40603	miR7504	18	siRNA24	4343	1
AGGAUAAGAGUAAUGAUGUGGCAU	273	ghr-b1.1r1-33113	NA	18	siRNA24	4343	1
AGGAUAAGAGUACUGAUGUAGCAU	248	ghr-b1.1r1-51642	NA	18	siRNA24	4343	1
AGGAUAAGAGUACUGAUGUGUCAU	229	ghr-b1.1r1-47064	NA	18	siRNA24	4343	1
AGGAUAAAAGUACUGAUGUGGCAU	184	ghr-b1.1r1-10188	miR7504	18	siRNA24	4343	1
AGGAUAAGAGUACUGAUGUGGUAU	112	ghr-b1.1r1-132772	NA	18	siRNA24	4343	1
AGGAUAAAAGUACUGAUGUGGCAU	2765	gba-b1.0r1-63224	miR7504	19	siRNA24	4343	1
AGGAUAAGAGUAAUGAUGUGGCAU	1528	gba-b1.0r1-26273	NA	19	nearMIRNA	4343	1
AGGAUAAAAGUACUGAUGUGGCAU	801	gba-b1.0r1-58769	miR7504	19	siRNA24	4343	1
AGGACAAGAGUACUGAUGUGGCAU	623	gba-b1.0r1-3358	NA	19	nearMIRNA	4343	1
AAGAUAAGAGUACUGAUGUGGCAU	607	gba-b1.0r1-16155	NA	19	siRNA24	4343	1
AGGACAAGAGUACUGAUGUGGCAU	590	gba-b1.0r1-23464	NA	19	nearMIRNA	4343	1
AGGAUAAAAGUACUGAUGUGGCAU	164	gba-b1.0r1-23161	miR7504	19	siRNA24	4343	1
AGGAUAAGAAUACUGAUAUGGCAU	4698	ghr-b1.1r1-13526	NA	18	siRNA24	4343	2
AGGAUAAGAAUAUUGAUGUGGCAU	4572	ghr-b1.1r1-24926	NA	18	siRNA24	4343	2
AGGAUAAGAAUACUGACGUGGCAU	4089	ghr-b1.1r1-45245	NA	18	nearMIRNA	4343	2
AGGAUAAAAAUACUGAUGUGGCAU	2304	ghr-b1.1r1-7809	miR7504	18	siRNA24	4343	2
AGGAUAAGAGUAAUGAUGUGGUAU	2232	ghr-b1.1r1-35393	NA	18	siRNA24	4343	2
AGGAUAAGAAUACUGAUAUGGCAU	1218	ghr-b1.1r1-2079	NA	18	siRNA24	4343	2
AGGAUAAGAAUACUGAUGUAGCAU	1013	ghr-b1.1r1-129984	NA	18	siRNA24	4343	2
AAGAUAAGAAUACUGAUGUGGCAU	1005	ghr-b1.1r1-53843	NA	18	siRNA24	4343	2
AGGAUAAGAAUACUGAUGUAGCAU	913	ghr-b1.1r1-54178	NA	18	siRNA24	4343	2
AGGAUAAGAAUACUGAUUUGGCAU	870	ghr-b1.1r1-21847	NA	18	siRNA24	4343	2
AGGAUAAGAAUACUAAUGUGGCAU	726	ghr-b1.1r1-52429	NA	18	siRNA24	4343	2
AGGAUAAGAAUACUGAUGUAGCAU	688	ghr-b1.1r1-129291	NA	18	siRNA24	4343	2
AGGAUAAUAGUACUGAUGUAGCAU	683	ghr-b1.1r1-18405	NA	18	siRNA24	4343	2
AGGAUAAGAAUACUGAUGUGUCAU	619	ghr-b1.1r1-137963	NA	18	siRNA24	4343	2
AGGAUAAGAGUACAGAUGUGACAU	610	ghr-b1.1r1-138469	NA	18	siRNA24	4343	2
AGGAUAAGAAUACUGACGUGGCAU	454	ghr-b1.1r1-26227	NA	18	siRNA24	4343	2
AGGAUAAGAAUAUUGAUGUGGCAU	372	ghr-b1.1r1-10187	NA	18	siRNA24	4343	2
AGGAUAAAAAUACUGAUGUGGCAU	364	ghr-b1.1r1-26487	miR7504	18	siRNA24	4343	2
AGGAUAAGAAUACUGAUGUAGCAU	346	ghr-b1.1r1-34756	NA	18	siRNA24	4343	2
AGGAUAAGAGUAAUGAUAUGGCAU	340	ghr-b1.1r1-44083	NA	18	siRNA24	4343	2
AGGAUGAGAUUACUGAUGUGGCAU	317	ghr-b1.1r1-23437	NA	18	siRNA24	4343	2
AGGAUAAGAAUACUGACGUGGCAU	272	ghr-b1.1r1-44600	NA	18	siRNA24	4343	2
AGGAUAAGAAUAUUGAUGUGGCAU	272	ghr-b1.1r1-48435	NA	18	siRNA24	4343	2
AAGAUAAGAAUACUGAUGUGGCAU	239	ghr-b1.1r1-140880	NA	18	siRNA24	4343	2
AAGAUAAGAAUACUGAUGUGGCAU	187	ghr-b1.1r1-4182	NA	18	siRNA24	4343	2
AGGAUAAAAAUACUGAUGUGGCAU	187	ghr-b1.1r1-38787	miR7504	18	siRNA24	4343	2
AAGAUAAGAAUACUGAUGUGGCAU	185	ghr-b1.1r1-98930	NA	18	siRNA24	4343	2
AAGAUAAGAAUACUGAUGUGGCAU	169	ghr-b1.1r1-12881	NA	18	siRNA24	4343	2
AGGAUAAAAAUACUGAUGUGGCAU	153	ghr-b1.1r1-129531	miR7504	18	siRNA24	4343	2
AGGAUAAAAAUACUGAUGUGGCAU	112	ghr-b1.1r1-11742	miR7504	18	siRNA24	4343	2
AGGAUAAGAAUACUGAUAUGGCAU	3306	gba-b1.0r1-31992	NA	19	siRNA24	4343	2
AGGAUAAGAAUACUGACGUGGCAU	2748	gba-b1.0r1-59372	NA	19	siRNA24	4343	2
AGGAUAAGAAUAUUGAUGUGGCAU	1962	gba-b1.0r1-30688	NA	19	siRNA24	4343	2
AGGAUAAGAAUACUGAUGCGGCAU	1653	gba-b1.0r1-17355	NA	19	nearMIRNA	4343	2
AAGACAAGAGUACUGAUGUGGCAU	1651	gba-b1.0r1-28466	NA	19	siRNA24	4343	2
AGGAUAAGAGUAAUGAUGUGGUAU	1469	gba-b1.0r1-64369	NA	19	siRNA24	4343	2
AGGGUAAGAAUACUGAUGUGGCAU	1316	gba-b1.0r1-42957	NA	19	siRNA24	4343	2
AAGAUAAGAAUACUGAUGUGGCAU	1192	gba-b1.0r1-36481	NA	19	siRNA24	4343	2
AGGAUAAGAAUACUGAUGUAGCAU	946	gba-b1.0r1-41033	NA	19	nearMIRNA	4343	2
AGGAUAAAAAUACUGAUGUGGCAU	709	gba-b1.0r1-64650	miR7504	19	siRNA24	4343	2
AGGAUAAGAAUAUUGAUGUGGCAU	708	gba-b1.0r1-15529	NA	19	siRNA24	4343	2
AGGAUAAGAAUACUAAUGUGGCAU	637	gba-b1.0r1-57102	NA	19	siRNA24	4343	2
AGGAUAAGAAUACUGACGUGGCAU	581	gba-b1.0r1-11006	NA	19	siRNA24	4343	2
AAGAUAAGAAUACUGAUGUGGCAU	454	gba-b1.0r1-35733	NA	19	siRNA24	4343	2
AGGAUAAAAAUACUGAUGUGGCAU	420	gba-b1.0r1-33729	miR7504	19	siRNA24	4343	2
AGGAUAAUAAUACUGAUGUGGCAU	405	gba-b1.0r1-17247	NA	19	siRNA24	4343	2
AGGAUAAGAAUACUGAUGUAGCAU	365	gba-b1.0r1-45122	NA	19	siRNA24	4343	2
AGAAUAAGAAUACUGAUGUGGCAU	350	gba-b1.0r1-56318	NA	19	siRNA24	4343	2
AGGAUAAGAAUACUGAUGUGUCAU	330	gba-b1.0r1-42506	NA	19	siRNA24	4343	2
AGGAUAAGAAUACCGAUGUGGCAU	299	gba-b1.0r1-61670	NA	19	siRNA24	4343	2
AGGAUAAGAAUACUGAUGUAGCAU	244	gba-b1.0r1-12548	NA	19	nearMIRNA	4343	2
AGGAUAAGAGUACUGGUGUGGUAU	204	gba-b1.0r1-68292	NA	19	nearMIRNA	4343	2
AGGAUAAGAGUACAGAUGUGACAU	201	gba-b1.0r1-1984	NA	19	siRNA24	4343	2
AGGAUAAGAGUACAGAUGUGACAU	201	gba-b1.0r1-33497	NA	19	siRNA24	4343	2
AAGAUAAGAAUACUGAUGUGGCAU	179	gba-b1.0r1-54524	NA	19	siRNA24	4343	2
AGGAUAAGAAUACUUAUGUGGCAU	87	gba-b1.0r1-52391	NA	19	siRNA24	4343	2
UUCCACCCAGUCGAUGCGGGAC	9606	mpo-b3.0r1-7590	NA	49	siRNA22	4344	0
GGAGAUUGUUGGACUUUAGUCA	9604	car-b2.0r1-33717	NA	11	siRNA22	4345	0
GGAGAUUGUUGGACUUUAGUCA	1092	car-b2.0r1-10201	NA	11	siRNA22	4345	0
GGAGAUUGUUGGACUUUAGUCA	1011	car-b2.0r1-5382	NA	11	siRNA22	4345	0
UCAUCUUAUAGAACCUAGCGCC	9602	zma-b4r1-70948	NA	4	siRNA22	4346	0
UUCCAUCUCGCUUGCUGUAGGA	9599	sly-b2.5r1-153584	NA	14	siRNA22	4347	0
AAAGACUUUGAAUUUGCCCGAGGA	9597	osa-b1.0r1-141578	NA	1	siRNA24	4348	0
GAGGACAAAGGAGUCUAUGCU	9592	pab-b1.0cr1-9065	NA	47	siRNA21	4349	0
AGGAAUCUGAAUCAGAAUCGCUGC	9591	csi-b2r1-43240	NA	33	siRNA24	4350	0
AGGAAUCUGAAUCAGAAUCGCUGC	4616	csi-b2r1-10991	NA	33	siRNA24	4350	0
ACUGUGAUUAAAUCUGGGACU	9589	pab-b1.0cr1-13728	miR11424	47	MIRNA	4351	0
AGGAGAUGUAGAUGAGAAAUAGUC	9587	gma-b1.0r1-43277	NA	9	siRNA24	4352	0
AGGGUAGUACUCUUAUUUAUGGGC	9586	bdi-b1.0r1-54406	NA	7	siRNA24	4353	0
UAAAUAUAAUCGGAACGAGAC	9585	lsa-b8r1-1096	NA	37	siRNA21	4354	0
CAAUCCCGAGAACCCUGGCCU	9583	pab-b1.0cr1-17670	NA	47	siRNA21	4355	0
GAAUAGUGACUUGGCUAAUGAACC	9580	can-b1.6r1-446	NA	16	siRNA24	4356	0
CAGUAGAUGACGGAUCCGAGAA	9580	can-b1.6r1-17683	NA	16	siRNA22	4357	0
UAUGACCCAAAUCCUGAACCU	9580	mtr-b4.0r1-84956	NA	12	siRNA21	4358	0
UAACGGACAAGGUGAUAUUCACAU	9576	tae-b1r1-54507	NA	3	siRNA24	4359	0
AGAAGACAAGUGAACUCAUAAACU	9576	gma-b1.0r1-53520	NA	9	siRNA24	4360	0
AGAACACAAGUGAACUCAUAAACU	2087	gma-b1.0r1-45660	NA	9	siRNA24	4360	1
AGAAGACAAGUGAACUCGUAAACU	716	gma-b1.0r1-63808	NA	9	siRNA24	4360	1
AGAAAACAAGUGAACUCAUAAACU	610	gma-b1.0r1-53279	NA	9	siRNA24	4360	1
AGAUGACAAGUGAACUCGUAAACU	7615	gma-b1.0r1-51941	NA	9	siRNA24	4360	2
AAAAGACAAGUGAACUCGUAAACU	3958	gma-b1.0r1-686	NA	9	siRNA24	4360	2
AGAAGAUAAGUGAACUCGUAAACU	3261	gma-b1.0r1-67941	NA	9	siRNA24	4360	2
AGAAGACAAGUAAACUCGUAAACU	2316	gma-b1.0r1-68070	NA	9	siRNA24	4360	2
AGAAGACAAGUGGACUCGUAAACU	1990	gma-b1.0r1-15750	NA	9	siRNA24	4360	2
AGAGGAUAAGUGAACUCAUAAACU	1511	gma-b1.0r1-25830	NA	9	siRNA24	4360	2
AGAAGACAAGUGAACUUUUAAACU	1133	gma-b1.0r1-58886	NA	9	siRNA24	4360	2
AGAGGAUAAGUGAACUCAUAAACU	931	gma-b1.0r1-24512	NA	9	siRNA24	4360	2
AGAGGACAAGUGAACUCGUAAACU	898	gma-b1.0r1-67894	NA	9	siRNA24	4360	2
AGAGAACAAGUGAACUCAUAAACU	675	gma-b1.0r1-11563	NA	9	siRNA24	4360	2
AGAGAACAAGUGAACUCAUAAACU	637	gma-b1.0r1-11564	NA	9	siRNA24	4360	2
AGAAGACAAGUGGACUCGUAAACU	381	gma-b1.0r1-37862	NA	9	siRNA24	4360	2
AGAGGACAAGUGAACUCGUAAACU	362	gma-b1.0r1-2288	NA	9	siRNA24	4360	2
AGAGGACAAGUGAACUCGUAAACU	180	gma-b1.0r1-42997	NA	9	siRNA24	4360	2
AGAGGAUAAGUGAACUCAUAAACU	95	gma-b1.0r1-48940	NA	9	siRNA24	4360	2
AGAAACACCGUCUGAACUCAUGGA	9575	gma-b1.0r1-67883	NA	9	siRNA24	4361	0
AGAAACAUCGUCUGAACUCACGGA	4229	gma-b1.0r1-18011	NA	9	siRNA24	4361	2
AGACACAAUGAUCUUAUAGGAUGU	9572	gma-b1.0r1-46581	NA	9	siRNA24	4362	0
UUAUCUAAAUCUCUUGAACGA	9571	stu-b4.04r1-17984	NA	15	siRNA21	4363	0
AGCAUGUUGGACUCACCACAGGGC	9570	tae-b1r1-11953	NA	3	siRNA24	4364	0
CUUGUUGUGUUUGAAACUGU	9568	sly-b2.5r1-59645	NA	14	siRNA20	4365	0
AGCUCAGCUGCAGAGAUGAACCCU	9566	osa-b1.0r1-98038	NA	1	siRNA24	4366	0
AGAAGGGAGGAACCGCGAAAAAGA	9566	ath-b10r1-14257	NA	50	siRNA24	4367	0
CGGUAAUAUGGCGUCGUUCGGU	9563	car-b2.0r1-31776	NA	11	siRNA21	4368	0
AGACUAGGACAGAUGAUAAGAAUC	9560	sly-b2.5r1-91329	NA	14	siRNA24	4369	0
AGACUAGGACUGAUGAGAAGAAUC	135	stu-b4.04r1-24858	NA	15	siRNA24	4369	2
AGGAUUGAUUUUUCUGGACGCUGC	9557	osa-b1.0r1-103915	NA	1	siRNA24	4370	0
AUCCAGCAAUCCGACGUCGACAAC	9557	tae-b1r1-28696	NA	3	siRNA24	4371	0
UCGUUCGUCUGACUUGGGUAU	9555	bol-b1.0r1-14534	NA	31	siRNA21	4372	0
CAAGAAAAACAGAACAUGGCAU	9553	csi-b2r1-54574	NA	33	siRNA22	4373	0
CAAGAAAAACAGAACAUGGCAU	6866	csi-b2r1-14001	NA	33	siRNA22	4373	0
CAAGAAAAACAGAACGUGGCAU	3299	csi-b2r1-67632	NA	33	siRNA22	4373	1
CAAGAAAAACAGAACGUGGCAU	351	csi-b2r1-67870	NA	33	siRNA22	4373	1
CAAGAAAAACAGAACGUGGCAU	282	csi-b2r1-48968	NA	33	siRNA22	4373	1
AGACAUCCGUAAAAGAGAACGCCU	9552	fve-b2.0r1-53585	NA	24	siRNA24	4374	0
AACGAGAAUCGAACAUAAGACCUC	135	sly-b2.5r1-95225	NA	14	siRNA24	4375	0
AACGAGAAUCGAACAUAAGACCUC	9551	mdm-b3.0r1-49257	NA	21	siRNA24	4375	0
AGCGAGAAUCGAACAUAAGACCUC	5765	mdm-b3.0r1-9209	NA	21	siRNA24	4375	1
AGCGAGAAUCGAACAUAAGACCUC	4806	mdm-b3.0r1-65126	NA	21	siRNA24	4375	1
AACGAGAAUCGAACUUAAGACCUC	3797	mdm-b3.0r1-14913	NA	21	siRNA24	4375	1
AACGAGAAUCGAACCUAAGACCUC	2975	mdm-b3.0r1-17701	NA	21	siRNA24	4375	1
AGCGAGAAUCGAACAUAAGACCUC	1561	mdm-b3.0r1-8517	NA	21	siRNA24	4375	1
AACGAGAAUCGAACUUAAGACCUC	1508	mdm-b3.0r1-99520	NA	21	siRNA24	4375	1
GACGAGAAUCGAACAUAAGACCUC	691	mdm-b3.0r1-89148	NA	21	siRNA24	4375	1
AACGAGAAUCGAACCUAAGACCUC	258	mdm-b3.0r1-72042	NA	21	siRNA24	4375	1
GACGAGAAUCGAACAUAAGACCUC	155	mdm-b3.0r1-94934	NA	21	siRNA24	4375	1
AACGAGAUUCGAACUUAAGACCUC	5119	mdm-b3.0r1-9844	NA	21	siRNA24	4375	2
AGCGAGAAUCGAACUUAAGACCUC	4012	mdm-b3.0r1-79425	NA	21	siRNA24	4375	2
AGCGAGAAUCGAACCUAAGACCUC	3885	mdm-b3.0r1-89884	NA	21	siRNA24	4375	2
GACGAGAAUCGAACCUAAGACCUC	2598	mdm-b3.0r1-7810	NA	21	siRNA24	4375	2
AGCGAGAAUCGAACUUAAGACCUC	2323	mdm-b3.0r1-48849	NA	21	siRNA24	4375	2
GACGAGAAUCGAACCUAAGACCUC	1857	mdm-b3.0r1-23125	NA	21	siRNA24	4375	2
AACGAGAAUCGAACCUAAGAACUC	1839	mdm-b3.0r1-67447	NA	21	siRNA24	4375	2
AGCGAGAAUCGAACCUAAGACCUC	1606	mdm-b3.0r1-24610	NA	21	siRNA24	4375	2
AGCGAGAAUCGAACUUAAGACCUC	1512	mdm-b3.0r1-46279	NA	21	siRNA24	4375	2
AGCGAGAAUCGAACAUAAAACCUC	1369	mdm-b3.0r1-16749	NA	21	siRNA24	4375	2
AGCGAGAAUCGAACUUAAGACCUC	1326	mdm-b3.0r1-46833	NA	21	siRNA24	4375	2
GACGAGAAUCGAACCUAAGACCUC	1288	mdm-b3.0r1-49161	NA	21	siRNA24	4375	2
GACGAGAAUCGAACCUAAGACCUC	1096	mdm-b3.0r1-84027	NA	21	siRNA24	4375	2
AACGAGAAUCGAAUUUAAGACCUC	1077	mdm-b3.0r1-55195	NA	21	siRNA24	4375	2
AACGAGAAUCGAACCUAAGACAUC	930	mdm-b3.0r1-9480	NA	21	siRNA24	4375	2
AACGAGAAUCGAACCUAAAACCUC	909	mdm-b3.0r1-49152	NA	21	siRNA24	4375	2
AACGAGAAUUGAACCUAAGACCUC	895	mdm-b3.0r1-7044	NA	21	siRNA24	4375	2
GACGAGAAUCGAACAUAAGAACUC	754	mdm-b3.0r1-88746	NA	21	siRNA24	4375	2
GACGAGAAUCGAACCUAAGACCUC	647	mdm-b3.0r1-46986	NA	21	siRNA24	4375	2
GACGAGAAUCGAACUUAAGACCUC	623	mdm-b3.0r1-83244	NA	21	siRNA24	4375	2
GACGAGAAUCGAACUUAAGACCUC	609	mdm-b3.0r1-47670	NA	21	siRNA24	4375	2
AGCGAGAAUCGAACCUAAGACCUC	582	mdm-b3.0r1-82453	NA	21	siRNA24	4375	2
AACGAGAAUCGAACUUAAAACCUC	578	mdm-b3.0r1-87296	NA	21	siRNA24	4375	2
AGCGAGAAUCGAACCUAAGACCUC	535	mdm-b3.0r1-8975	NA	21	siRNA24	4375	2
AACGAGAAUUGAACUUAAGACCUC	508	mdm-b3.0r1-59	NA	21	siRNA24	4375	2
GACGAGAAUCGAACUUAAGACCUC	487	mdm-b3.0r1-14909	NA	21	siRNA24	4375	2
AGCGAGAAUCGAACCUAAGACCUC	469	mdm-b3.0r1-59845	NA	21	siRNA24	4375	2
AACGAGAAUCGAACCUAAAACCUC	418	mdm-b3.0r1-27989	NA	21	siRNA24	4375	2
AGCGAGAAUCGAACCUAAGACCUC	412	mdm-b3.0r1-7802	NA	21	siRNA24	4375	2
AGCGAGAAUUGAACAUAAGACCUC	389	mdm-b3.0r1-57965	NA	21	siRNA24	4375	2
AGCGAGAAUCGAACCUAAGACCUC	363	mdm-b3.0r1-46248	NA	21	siRNA24	4375	2
GACGAGAAUCGAACUUAAGACCUC	358	mdm-b3.0r1-46019	NA	21	siRNA24	4375	2
AGCGAGAAUCGAACCUAAGACCUC	350	mdm-b3.0r1-87160	NA	21	siRNA24	4375	2
AGCGAGAAUCGAACCUAAGACCUC	335	mdm-b3.0r1-40277	NA	21	siRNA24	4375	2
AGCGAGAAUCGAACAUAAGACAUC	320	mdm-b3.0r1-13884	NA	21	siRNA24	4375	2
ACCGAGAAUCGAACCUAAGACCUC	307	mdm-b3.0r1-33902	NA	21	siRNA24	4375	2
AGCGAGAAUCGAACUUAAGACCUC	291	mdm-b3.0r1-14768	NA	21	siRNA24	4375	2
AACGAGAAUCGAACCUAAUACCUC	267	mdm-b3.0r1-19827	NA	21	siRNA24	4375	2
GACGAGAAUCGAACCUAAGACCUC	262	mdm-b3.0r1-99562	NA	21	siRNA24	4375	2
GACGAGAAUCGAACCUAAGACCUC	251	mdm-b3.0r1-93061	NA	21	siRNA24	4375	2
AACGAGAAUCGAACGUAAGAUCUC	247	mdm-b3.0r1-69199	NA	21	siRNA24	4375	2
GACGAGAAUCGAACUUAAGACCUC	247	mdm-b3.0r1-18261	NA	21	siRNA24	4375	2
CACGAGAUUCGAACAUAAGACCUC	245	mdm-b3.0r1-38103	NA	21	siRNA24	4375	2
AACGAGAUUCGAACCUAAGACCUC	238	mdm-b3.0r1-18306	NA	21	siRNA24	4375	2
AGCGAGAAUCGAACCUAAGACCUC	226	mdm-b3.0r1-89802	NA	21	siRNA24	4375	2
AACGAGAAUUGAACUUAAGACCUC	164	mdm-b3.0r1-67496	NA	21	siRNA24	4375	2
GACGAGAAUCGAACCUAAGACCUC	164	mdm-b3.0r1-11564	NA	21	siRNA24	4375	2
AGCGAGAAUCGAACCUAAGACCUC	130	mdm-b3.0r1-93016	NA	21	siRNA24	4375	2
AACGAGAAUGAAACAUAAGACCUC	120	mdm-b3.0r1-52509	NA	21	siRNA24	4375	2
GACGAGAAUCGAACCUAAGACCUC	108	mdm-b3.0r1-89661	NA	21	siRNA24	4375	2
GACGAGAAUCGAACCUAAGACCUC	101	mdm-b3.0r1-55716	NA	21	siRNA24	4375	2
GACGAGAAUCGAACCUAAGACCUC	93	mdm-b3.0r1-82020	NA	21	siRNA24	4375	2
GACGAGAAUUGAACAUAAGACCUC	93	mdm-b3.0r1-22729	NA	21	siRNA24	4375	2
AGCGAGAAUCGAACAUAAAACCUC	92	mdm-b3.0r1-76891	NA	21	siRNA24	4375	2
GACGAGAAUCGAACCUAAGACCUC	87	mdm-b3.0r1-29330	NA	21	siRNA24	4375	2
GACGAGAAUCGAACCUAAGACCUC	86	mdm-b3.0r1-65790	NA	21	siRNA24	4375	2
AAUGAGAAUCGAACAUAAUACCUC	83	mdm-b3.0r1-13016	NA	21	siRNA24	4375	2
AGCGAGAAUCGAACAUAAUACCUC	71	mdm-b3.0r1-27100	NA	21	siRNA24	4375	2
GACGAGAAUCGAACCUAAGACCUC	70	mdm-b3.0r1-1860	NA	21	siRNA24	4375	2
GACGAGAAUCGAACCUAAGACCUC	61	mdm-b3.0r1-37363	NA	21	siRNA24	4375	2
GGCGAGAAUCGAACAUAAGACCUC	52	mdm-b3.0r1-15783	NA	21	siRNA24	4375	2
GACGAGAAUCGAACCUAAGACCUC	46	mdm-b3.0r1-42044	NA	21	siRNA24	4375	2
CACGAGAAUCGAACCUAAGACCUC	37	mdm-b3.0r1-89537	NA	21	siRNA24	4375	2
CACGAGAUUCGAACAUAAGACCUC	31	mdm-b3.0r1-11393	NA	21	siRNA24	4375	2
GACGAGAAUCGAACAUAAGACAUC	20	mdm-b3.0r1-45289	NA	21	siRNA24	4375	2
UUCAUGGACGUUGAUAAGAUCCU	9550	cqi-b1.0r1-6095	NA	38	siRNA23	4376	0
UUCAUGGACAUUGAUAAGAUCCU	576	mes-b6r1-10361	NA	26	siRNA24	4376	1
UUCAUGGACAUUGAUAAGAUCUU	93	ath-b10r1-18822	NA	50	siRNA23	4376	2
CCACGCUUUAGAACUCCGAGAG	9546	sly-b2.5r1-101991	NA	14	siRNA21	4377	0
CCACGCUUUAGAACUCCGAGAG	5921	sly-b2.5r1-101993	NA	14	siRNA21	4377	0
CCACGCUUUAGAACUCCGAGAG	65	sly-b2.5r1-54523	NA	14	siRNA21	4377	0
AGGUUCAAAGAUGCAUUCAGGACA	9542	stu-b4.04r1-24634	NA	15	siRNA24	4378	0
AGGUACAAAGAUGCAUUCAAGACA	209	sly-b2.5r1-75178	NA	14	siRNA24	4378	2
UUAUGUCGGAAUAGCUACAGGCCU	9541	fve-b2.0r1-12244	NA	24	siRNA24	4379	0
AUUCCACUGUAUAGAAAGAACAAG	9541	ccl-b1r1-12121	NA	34	siRNA24	4380	0
AGGCUGUGAACGGUAACCAAAACC	9541	ath-b10r1-18063	NA	50	siRNA24	4381	0
AGGCUGUGAAUGGUAACCAAAACC	911	ath-b10r1-14242	NA	50	siRNA24	4381	1
AGGCUGUGAAUGGUGACCAAAACC	3177	ath-b10r1-19211	NA	50	siRNA24	4381	2
AGGCUGUGAAUGGUGACCAAAACC	1613	ath-b10r1-14026	NA	50	siRNA24	4381	2
AAGCUGUGAAUGGUAACCAAAACC	1015	ath-b10r1-10544	NA	50	siRNA24	4381	2
AGGCUGUGAAUGGUGACCAAAACC	782	ath-b10r1-10148	NA	50	siRNA24	4381	2
AGGCUGUGAAUGGUGACCAAAACC	756	ath-b10r1-4947	NA	50	siRNA24	4381	2
ACAAGUAUUCUAGAACGGGACGGA	9536	osa-b1.0r1-2932	NA	1	siRNA24	4382	0
UUUUUCCGUCGUUAACCAACA	9535	lsa-b8r1-13633	NA	37	siRNA21	4383	0
UCGUCAUCGCCUUGUCGGAGG	9528	osa-b1.0r1-101045	NA	1	siRNA21	4384	0
AAAGAGAAUGACGUGGAACAUCGA	9528	zma-b4r1-29313	NA	4	siRNA24	4385	0
ACUUAGUCCUGUAAACGCUGCCU	9525	sly-b2.5r1-41512	NA	14	siRNA23	4386	0
ACUUAGUCCUGUAAACGCUGCCU	3968	sly-b2.5r1-130622	NA	14	siRNA23	4386	0
ACUUAGUCCUGUAAACGCUGCCU	2594	sly-b2.5r1-61984	NA	14	siRNA23	4386	0
ACUUAGUCCUGUAAACGCUGCCU	1781	sly-b2.5r1-41510	NA	14	siRNA23	4386	0
ACUUGGUCCUGUAAACGCUGCCU	1267	sly-b2.5r1-82798	NA	14	siRNA24	4386	1
ACUUGGUCCUGUAAACGCUGCCU	1220	sly-b2.5r1-142301	NA	14	siRNA24	4386	1
ACUUGGUCCUGUAAACGCUGCCU	379	sly-b2.5r1-22159	NA	14	siRNA24	4386	1
ACUUGGUCCUGUAAACGCUGCCU	303	sly-b2.5r1-82477	NA	14	siRNA24	4386	1
ACUUGGUCCUGUAAACGCUGCCU	187	sly-b2.5r1-131075	NA	14	siRNA24	4386	1
ACUUGGUCCUGUAAACGCUGCCU	145	sly-b2.5r1-44961	NA	14	siRNA24	4386	1
ACUUGGUCCUGUAAACGCUGCCU	93	sly-b2.5r1-105022	NA	14	siRNA24	4386	1
ACUUGUUCCUGUAAACGCUGCCU	4095	sly-b2.5r1-102007	NA	14	siRNA24	4386	2
ACUUGGUCCUGUAAAUGCUGCCU	1964	sly-b2.5r1-140529	NA	14	siRNA24	4386	2
ACUUGUUCCUGUAAACGCUGCCU	232	sly-b2.5r1-117938	NA	14	siRNA24	4386	2
ACUUGUUCCUGUAAACGCUGCCU	62	sly-b2.5r1-118142	NA	14	siRNA24	4386	2
ACUUGUUCCUGUAAACGCUGCCU	27	sly-b2.5r1-23330	NA	14	siRNA23	4386	2
ACUUGUUCCUGUAAACGCUGCCU	18	sly-b2.5r1-130526	NA	14	siRNA24	4386	2
GAAGACUAGUCUAUUGAGGGC	9524	zma-b4r1-36280	NA	4	siRNA21	4387	0
UUGUUAAGAUACGUUGGAGGCA	9524	stu-b4.04r1-23607	NA	15	siRNA22	4388	0
UUGUUAAGAUACGUUGGAGGCA	1853	stu-b4.04r1-2052	NA	15	siRNA22	4388	0
AAUAUGAUCUCGAAAACGCACGGC	9521	bdi-b1.0r1-63849	NA	7	siRNA24	4389	0
CGAGACUAGGCUAGGACAUCCC	9521	gma-b1.0r1-11577	NA	9	siRNA22	4390	0
CUUCCGAAGGUCUUGUCGAUC	9520	fve-b2.0r1-39596	NA	24	siRNA21	4391	0
AUACGUCGAGAUGUCAGGAAAAGA	9519	sly-b2.5r1-119978	NA	14	siRNA24	4392	0
ACGAAGAUCUGCAUCAUAAC	9518	ppt-b3.0r4-1341	miR902	2	MIRNA	4393	0
ACGUCUGCCUGGGUGUCACGU	9518	ghr-b1.1r1-140497	NA	18	siRNA21	4394	0
AGUAGAACCGAAGAACUGAAGAAG	9518	sly-b2.5r1-110878	NA	14	siRNA24	4395	0
UUGAGGUCGAUUAUUAAAAAA	9517	pab-b1.0cr1-14928	NA	47	siRNA21	4396	0
UUGAGGUCGAUUAUUAAAAAA	630	pab-b1.0cr1-17950	NA	47	siRNA21	4396	0
UUGAGGUCGAUUAUUAAAAAA	406	pab-b1.0cr1-13716	NA	47	siRNA21	4396	0
UUGAGGUCGAUUAUUAAAAAA	209	pab-b1.0cr1-15343	NA	47	siRNA21	4396	0
UUGAGGUCGAUUAUUAACAAC	561	pab-b1.0cr1-14063	NA	47	siRNA21	4396	2
GAAGCGAAGUAGGGCCAAUGCUAU	9516	osa-b1.0r1-21621	NA	1	siRNA24	4397	0
AGGUAGAGUACAUCAUCGUGA	9509	pab-b1.0cr1-14270	NA	47	siRNA21	4398	0
UAGCUCAUGAGGUGAGAACUGCCU	9508	sly-b2.5r1-114177	NA	14	siRNA24	4399	0
UCGAGAUUUAUGAAUGACUAGGAA	9506	zma-b4r1-35654	NA	4	siRNA24	4400	0
UUCUUAGCAACUUAUGAAUGU	9506	pab-b1.0cr1-15811	NA	47	siRNA21	4401	0
ACACCCGGACGAGGAACCCCAACU	9502	zma-b4r1-47794	NA	4	siRNA24	4402	0
GAGGUAGGACUCCACCACGAGGAU	9498	can-b1.6r1-81641	NA	16	siRNA24	4403	0
ACCCGUAUUUCGAUAUUGUAACUC	9498	sly-b2.5r1-125211	NA	14	siRNA24	4404	0
AGGGACAAACCAGAUACUCGAGAA	9497	zma-b4r1-1601	NA	4	siRNA24	4405	0
UGGACAAAAAUUCGAAGAUAG	9487	ppe-b2.0r1-38649	NA	22	siRNA21	4406	0
AACCGGAUUGAGAAGUAGCACAGC	9486	ath-b10r1-18149	NA	50	siRNA24	4407	0
UCGAGGACUGCAUCGACCACU	9486	osa-b1.0r1-37844	NA	1	siRNA21	4408	0
UCGAGGACUGCAUCGACCACU	1055	osa-b1.0r1-37832	NA	1	siRNA21	4408	0
UCGAGGACUGCAUCGACCACU	876	osa-b1.0r1-37879	NA	1	nearMIRNA	4408	0
UCUAGCGAGGACACAGAUUCAA	9482	mes-b6r1-6319	NA	26	siRNA22	4409	0
CGUGUCAGUGUCGAACACAGACGC	9480	mtr-b4.0r1-46189	NA	12	siRNA24	4410	0
UGGAAGACCAGACUUUGUAGC	9478	osa-b1.0r1-45257	NA	1	siRNA21	4411	0
AUCUGAAAAAUCAAGAAUGCCU	9478	can-b1.6r1-42638	NA	16	siRNA22	4412	0
UUAUGGCGGCCACUUGCGAAC	9478	zma-b4r1-37117	NA	4	siRNA21	4413	0
GAUCAUGCGGCAGUUUCACC	9478	csa-b2r1-22698	miR167	35	siRNA20	4414	0
UGAACAAAGUGAAAUCGAGCA	9475	fan-b1.0r1-8397	NA	23	siRNA21	4415	0
CUCCAUCGAAGACAACGCUAG	9471	zma-b4r1-15271	NA	4	siRNA21	4416	0
CUCCAUCGAAGACAACGCUAG	6269	zma-b4r1-15261	NA	4	siRNA21	4416	0
CUCCAUCGAAGACAACGCUAG	3457	zma-b4r1-15266	NA	4	siRNA21	4416	0
CUCCAUCGAAGACAACGCUAG	2146	zma-b4r1-15270	NA	4	siRNA21	4416	0
UUCGUCGGACGAGCGUGCCU	9466	tae-b1r1-9792	NA	3	MIRNA	4417	0
AGAUAUCGAGACCACGUAUGUACU	9464	osa-b1.0r1-136635	NA	1	siRNA24	4418	0
CCGAGCUGUACGAGGCAAACCU	9462	can-b1.6r1-9397	NA	16	siRNA22	4419	0
CCGAGCUGUACGAGGCAAACCU	75	can-b1.6r1-7413	NA	16	siRNA22	4419	0
CCGAGCUGUACGAGGCAAACCU	32	can-b1.6r1-10151	NA	16	siRNA22	4419	0
AUGUCGUCCAAUAUCAGAAGAGAU	9456	pab-b1.0cr1-9643	NA	47	siRNA21	4420	0
GCUGGGGAGAAUAUGGAUGCC	9455	pab-b1.0cr1-10328	NA	47	siRNA21	4421	0
CUUUGAACAUUGGACAAGCUA	9451	zma-b4r1-33010	NA	4	siRNA21	4422	0
CUACAAUGUUUUAGAGGACGGCCU	9450	mdm-b3.0r1-62799	NA	21	siRNA24	4423	0
UCUGGGAUUUGGACUGUGAGGC	9449	egu-b5.1r1-42483	NA	28	siRNA22	4424	0
ACAUCUGUAGUUAUCGAGCGGUGU	9447	stu-b4.04r1-31133	NA	15	siRNA24	4425	0
ACACCUGUAGUUGUCGAGCGGUGU	189	stu-b4.04r1-1330	NA	15	siRNA24	4425	2
AUUUUAUCUGUUACUGAUUCGCCU	9447	sly-b2.5r1-30893	NA	14	siRNA24	4426	0
AAAGUCUUAGACUGUGAAACGGAA	9443	osa-b1.0r1-129943	NA	1	siRNA24	4427	0
AAAGUCUUACACUGUGAAACGGAG	1197	osa-b1.0r1-61238	miR11336	1	siRNA24	4427	2
AAAGUCUUACACUGUGAAACGGAG	673	osa-b1.0r1-77617	miR11336	1	siRNA24	4427	2
AAAGUCUUAUACUGUGAAACGGAG	233	osa-b1.0r1-126893	NA	1	siRNA24	4427	2
UUCUCGAACUUUUGAUGAAAA	9442	ghr-b1.1r1-88734	NA	18	siRNA21	4428	0
CGGCUCUGAUACCAAUUGAUG	237	mdm-b3.0r1-69948	miR845	21	siRNA21	4429	0
CGGCUCUGAUACCAAUUGAUG	5342	bna-b1r1-61208	miR845	30	siRNA21	4429	0
CGGCUCUGAUACCAAUUGAUG	965	bna-b1r1-58989	miR845	30	nearMIRNA	4429	0
CGGCUCUGAUACCAAUUGAUG	357	bra-b1r1-1343	miR845	32	nearMIRNA	4429	0
CGGCUCUGAUACCAAUUGAUG	9441	ath-b10r1-2377	miR845	50	MIRNA	4429	0
AUAGACCAAGGAGCAAGAUGAAUG	9437	ghr-b1.1r1-80344	NA	18	siRNA24	4430	0
UUUCUAAGGAUUUUUCGGACA	9428	egu-b5.1r1-6765	NA	28	siRNA21	4431	0
UGACUCGAGACCUGAAGAACCUU	9427	sly-b2.5r1-29597	NA	14	siRNA23	4432	0
AGUAGAUGAGUGGUAGGUUUUGAU	9427	csi-b2r1-70315	NA	33	siRNA24	4433	0
AGUAGAACAGUAAAGGACGCCU	9425	zma-b4r1-27688	NA	4	siRNA22	4434	0
GGACUAACGAAACAAACAAGCUGA	9423	ghr-b1.1r1-85755	NA	18	siRNA24	4435	0
AUCGGAUGUAACAUAAGUACUAUG	9420	osa-b1.0r1-65839	NA	1	siRNA24	4436	0
AGGGACUUGAGAAAUAUCGAUAGA	9420	sly-b2.5r1-84662	NA	14	siRNA24	4437	0
AGGGGCUUGAGAAAUAUCGGUAGA	554	sly-b2.5r1-148641	NA	14	siRNA24	4437	2
AGGGACUUGAGAAAUAUCGGUAGG	223	sly-b2.5r1-85819	NA	14	siRNA24	4437	2
ACUCUCGUCGGUUUCGGAGAAGGC	9419	bdi-b1.0r1-21835	NA	7	siRNA24	4438	0
UUUGGCCCGUGAGAUCUGUCAGAC	9419	gma-b1.0r1-50233	NA	9	siRNA24	4439	0
AUCUUACAGAGACUCGACUCGCCU	9418	gma-b1.0r1-40848	NA	9	siRNA24	4440	0
UAGAGUGGCCACAACUAGAUG	9416	can-b1.6r1-62773	NA	16	MIRNA	4441	0
UAGAGUGGCCACAACUAGAUG	160	can-b1.6r1-19169	NA	16	siRNA21	4441	0
AAAGUCUAGCCUGUCUGAUAGCCU	9413	gma-b1.0r1-16270	NA	9	siRNA24	4442	0
AUUAGAUCGGAACAAUUGAACGGC	9413	bdi-b1.0r1-11073	NA	7	siRNA24	4443	0
AUUAGAUCGGAACAAUUGAACGGC	3394	bdi-b1.0r1-14246	NA	7	siRNA24	4443	0
ACUAGAUCGGAACAAAUGAACGGC	4765	bdi-b1.0r1-22704	NA	7	siRNA24	4443	2
AUUAGAUCUGAACAAUUGAAUGGC	501	bdi-b1.0r1-41043	NA	7	siRNA24	4443	2
ACUAGAUCGGAACAAAUGAACGGC	495	bdi-b1.0r1-55827	NA	7	siRNA24	4443	2
AUAGAACCACGUCACACUGUCACA	9410	fve-b2.0r1-48514	NA	24	siRNA24	4444	0
AUCCAUAUCCUAAUCCGUCGGGUC	9409	zma-b4r1-2790	NA	4	siRNA24	4445	0
AUCCAUAUCCUAAUCCGUCGGGUC	1566	zma-b4r1-34215	NA	4	siRNA24	4445	0
AUCCAUAUCCUAAUCCGUCGGGUC	1182	zma-b4r1-117157	NA	4	siRNA24	4445	0
AUCCAUAUCCUAAUCCGUCGGGUC	514	zma-b4r1-7831	NA	4	siRNA24	4445	0
AUCCAUAUCCUAAUCCGUCGGGUC	353	zma-b4r1-76797	NA	4	siRNA24	4445	0
AUCCAUAUCCUAAUCCGUCGGGUC	196	zma-b4r1-4787	NA	4	siRNA24	4445	0
AUCCAUAUCCUGAUCCGUCGGGUC	7050	zma-b4r1-100460	NA	4	siRNA24	4445	1
AUCCAUAUCCUUAUCCGUCGGGUC	5326	zma-b4r1-39473	NA	4	siRNA24	4445	1
AUCCAUAUCCUGAUCCGUCGGGUC	3634	zma-b4r1-37808	NA	4	siRNA24	4445	1
AUCCAUAUCCUGAUCCGUCGGGUC	3521	zma-b4r1-78087	NA	4	siRNA24	4445	1
AUCCAUAUCCUUAUCCGUCGGGUC	3134	zma-b4r1-9458	NA	4	siRNA24	4445	1
AUCCAUAUCCUGAUCCGUCGGGUC	1562	zma-b4r1-11081	NA	4	siRNA24	4445	1
AUCCAUAUCCUGAUCCGUCGGGUC	1263	zma-b4r1-73420	NA	4	siRNA24	4445	1
AUCCAUAUCCUGAUCCGUCGGGUC	1197	zma-b4r1-55746	NA	4	siRNA24	4445	1
AUCCAUAUCCUGAUCCGUCGGGUC	782	zma-b4r1-79154	NA	4	siRNA24	4445	1
AUCCAUAUCCUGAUCCGUCGGGUC	689	zma-b4r1-47140	NA	4	siRNA24	4445	1
AUCCAUAUCCUUAUCCGUCGGGUC	687	zma-b4r1-17189	NA	4	siRNA24	4445	1
AUCCAUAUCCUGAUCCGUCGGGUC	557	zma-b4r1-309	NA	4	siRNA24	4445	1
AUCCAUAUCCUUAUCCGUCGGGUC	262	zma-b4r1-1398	NA	4	siRNA24	4445	1
AUCCAUAUCCUAAUCCGUCGGAUC	246	zma-b4r1-92241	NA	4	siRNA24	4445	1
AUCCAUAUCCUGAUCCGUCGGGUC	197	zma-b4r1-10409	NA	4	siRNA24	4445	1
AUCCAUAUCCUUAUCUGUCGGGUC	3096	zma-b4r1-125603	NA	4	siRNA24	4445	2
AUCCAUAUCCUGAUCUGUCGGGUC	1268	zma-b4r1-123686	NA	4	siRNA24	4445	2
AUCCAUAUCCUGAUCAGUCGGGUC	655	zma-b4r1-100827	NA	4	siRNA24	4445	2
AUCCAUAUCCUGAUCCGUCGGAUC	274	zma-b4r1-99979	NA	4	siRNA24	4445	2
AUCCAUAUCUUAAUCUGUCGGGUC	248	zma-b4r1-101279	NA	4	siRNA24	4445	2
AUCCAUAUCCUGAUCCGUCAGGUC	90	zma-b4r1-127140	NA	4	siRNA24	4445	2
UUCAAAGACGAGCUCUGGAAU	9405	mpo-b3.0r1-3874	NA	49	siRNA21	4446	0
AAUACAUCUCUUAUUGUUGGACGG	9404	bdi-b1.0r1-24842	NA	7	siRNA24	4447	0
AAUACAUCCCUUAUUGUUGGACGG	34	bdi-b1.0r1-27850	NA	7	siRNA24	4447	1
AAUAUAUCUCGUAUUGUUGGACGG	7284	bdi-b1.0r1-61953	NA	7	siRNA24	4447	2
AAUACACCCCUUAUUGUUGGACGG	1100	bdi-b1.0r1-17318	NA	7	siRNA24	4447	2
AAUAUACCUCUUAUUGUUGGACGG	734	bdi-b1.0r1-24537	NA	7	siRNA24	4447	2
AAUGAGAUCCGUUAAUGAGAACCU	9404	gma-b1.0r1-57934	NA	9	siRNA24	4448	0
AGUGAUGAUUGUAAAUGACGGCUA	9403	sly-b2.5r1-65343	NA	14	siRNA24	4449	0
AGUGAUGAUUGUAAAUGAUGGCUA	1411	sly-b2.5r1-136365	NA	14	siRNA24	4449	1
AGUGAUGAUUGUAAAUGAUGGCUA	3379	stu-b4.04r1-53535	NA	15	siRNA24	4449	1
AGUGAUGAUUGUAAAUGGUGGCUA	1394	stu-b4.04r1-16053	NA	15	siRNA24	4449	2
AGUGAUGAUUGUAAAUGGUGGCUA	230	stu-b4.04r1-58122	NA	15	siRNA24	4449	2
UAAGGACAUGCCAAUUAUGGGGUU	9402	gma-b1.0r1-3575	NA	9	siRNA24	4450	0
AAAGAGAUGCGUAGAUAUUACUA	9401	sly-b2.5r1-135554	NA	14	siRNA24	4451	0
AGAACAAAUGGCUGAAUGAAUUGA	9401	mdm-b3.0r1-90585	NA	21	siRNA24	4452	0
CGGAUGGUUUGCAGAAUGGUGG	9397	bol-b1.0r1-15409	NA	31	siRNA21	4453	0
CGGAUGGUUUGCAGAAUGGUGG	5440	bol-b1.0r1-15401	NA	31	siRNA21	4453	0
CAGAGACAUCACCAAGAACGA	9393	osa-b1.0r1-44433	NA	1	siRNA21	4454	0
UCCACCCUAUCAGAGACAGAACUC	9390	gma-b1.0r1-3226	NA	9	siRNA22	4455	0
AUGUAAGAAGACUCAAACCCGAAA	9389	sly-b2.5r1-57604	NA	14	siRNA24	4456	0
AUCUAAGAAGACUCAAACCCGAAA	85	stu-b4.04r1-55473	NA	15	siRNA24	4456	1
AUUCAAGAAGACUCAAACCCGAAA	48	stu-b4.04r1-33627	NA	15	siRNA24	4456	2
AUCUAAGAAGACUCAAACCCGAGA	29	stu-b4.04r1-1256	NA	15	siRNA24	4456	2
AACGGACGCAACUUGAUGACAGGU	9389	gma-b1.0r1-46084	NA	9	siRNA24	4457	0
CACAUGAUGUAAUUCUCUGCCU	9386	can-b1.6r1-32086	NA	16	siRNA22	4458	0
CACAUGAUGUAAUUCUCUGCCU	280	can-b1.6r1-54177	NA	16	siRNA22	4458	0
AGAGCAGACUCUAACCCUGGGACC	9386	gma-b1.0r1-4017	NA	9	siRNA24	4459	0
AGAGCAGACUCUAACCCUGGGACC	1200	gma-b1.0r1-58611	NA	9	siRNA24	4459	0
AGAGCAGACUCUAACCCUGGGACC	1062	gma-b1.0r1-54867	NA	9	siRNA24	4459	0
AGAGCAGACUCUGACCCUGGGACC	3802	gma-b1.0r1-43995	NA	9	siRNA24	4459	1
AGAGCAAACUCUAACCCUGGGACC	2434	gma-b1.0r1-47894	NA	9	siRNA24	4459	1
AGAGCAGACUCUGACCCUGGGACC	2053	gma-b1.0r1-52541	NA	9	siRNA24	4459	1
AGAGCAGGCUCUAACCCUGGGACC	1921	gma-b1.0r1-25646	NA	9	siRNA24	4459	1
UCUGAGCAAGUUUUGAGUGGC	9385	bdi-b1.0r1-9139	NA	7	siRNA21	4460	0
AAAUUGCUUGAAUUAGAGUUG	9383	stu-b4.04r1-48660	NA	15	siRNA21	4461	0
AAAUUGCUUGAAUCAGAGUUG	109	stu-b4.04r1-51429	NA	15	siRNA21	4461	1
UUUAAAGUAGGAGGAAGAUGA	9382	csi-b2r1-3599	NA	33	siRNA21	4462	0
AUAGGGCUGUGGGCGCGACCGAGA	9379	zma-b4r1-30255	NA	4	siRNA24	4463	0
UAUUUGCAGGUUUUAGGUCUAA	9378	hvu-b1r1-26853	miR5048	5	siRNA22	4464	0
UUAUGAGAUAAGUUCAACACG	9375	can-b1.6r1-45387	NA	16	siRNA21	4465	0
GUAAUGUAGUGAUUUCAGACGCCU	9371	sly-b2.5r1-8212	NA	14	siRNA24	4466	0
GAGAAUUCACAGGAUCGUCACUGC	9370	can-b1.6r1-36969	NA	16	siRNA24	4467	0
AUAAGAACUUAAACCGCAACCCGA	9367	ath-b10r1-8877	NA	50	siRNA24	4468	0
AUAAGAACUUAAACCGCAACCCGA	3374	ath-b10r1-12495	NA	50	siRNA24	4468	0
AUAAGAACUUAAACCGCAACCCGA	2589	ath-b10r1-4033	NA	50	siRNA24	4468	0
AUAAGAACUUAAACCGCAACCCGA	1076	ath-b10r1-12609	NA	50	siRNA24	4468	0
AUAAGAACUUAAACCGCAACCCGA	725	ath-b10r1-854	NA	50	siRNA24	4468	0
AUAAGAACUUAAACCGCAACCCGA	613	ath-b10r1-12507	NA	50	siRNA24	4468	0
AUAAGAACUUAAACCGCAACCCGA	483	ath-b10r1-12492	NA	50	siRNA24	4468	0
AUAAGAACUUAAACCGCAACCCGA	409	ath-b10r1-12496	NA	50	siRNA24	4468	0
AUAAGAACUUAAACCGCAACCCGA	202	ath-b10r1-4032	NA	50	siRNA24	4468	0
AUAAGAACUUAAACCGCAACCCGA	41	ath-b10r1-4037	NA	50	siRNA24	4468	0
AUAAGAACUUAAACCGCAUCCCGA	404	ath-b10r1-4036	NA	50	siRNA24	4468	1
AUAAGAACUUAAACCGCAUCCCGA	399	ath-b10r1-4034	NA	50	siRNA24	4468	1
AUAAGAACUUAAACAGCAACCCGA	61	ath-b10r1-4041	NA	50	siRNA24	4468	1
AUAAGAACUUAAACUGCAACCGGA	1057	ath-b10r1-12513	NA	50	siRNA24	4468	2
AUAAGAACUUAAACUGCAACCGGA	231	ath-b10r1-12610	NA	50	siRNA24	4468	2
AUAAGAACUUAAACUGCAACCGGA	216	ath-b10r1-12611	NA	50	siRNA24	4468	2
AUAAGAACUUAAACCGCAACCGUA	215	ath-b10r1-12514	NA	50	siRNA24	4468	2
AUAAGAACUUAAACUGCAACCGGA	184	ath-b10r1-12608	NA	50	siRNA24	4468	2
AUAAGAACUUGAACCGGAACCCGA	126	ath-b10r1-12606	NA	50	siRNA24	4468	2
AUAAGAACUUAAACUGCAACCGGA	66	ath-b10r1-12530	NA	50	siRNA24	4468	2
AUGAGAACUUAAACCGCAACCGGA	62	ath-b10r1-12528	NA	50	siRNA24	4468	2
AUAAGAACUUAAACCGCAACCGAA	56	ath-b10r1-12581	NA	50	siRNA24	4468	2
AUAAGAACUUAAACUGCAACCGGA	50	ath-b10r1-12599	NA	50	siRNA24	4468	2
UCUUGAAUGCCAACAGCGGUUG	9362	pab-b1.0cr1-3412	NA	47	siRNA22	4469	0
AUUCUAAAUGUUGGAAUGUAGCCU	9359	sly-b2.5r1-65630	NA	14	siRNA24	4470	0
AUUCUAAGUGUUGGAAUGUAGCCU	1535	sly-b2.5r1-60801	NA	14	siRNA24	4470	1
AUUCUAAGUGUUGGAAUGUAGCCU	585	sly-b2.5r1-104409	NA	14	siRNA24	4470	1
AUUCUAAGUGUUGGAAUGUAGCCU	575	sly-b2.5r1-130805	NA	14	siRNA24	4470	1
AUUCUAAGUGUUGGAAUGUAGCCU	574	sly-b2.5r1-141875	NA	14	siRNA24	4470	1
AUUCUAAGUGUUGGAAUGUAGCCU	506	sly-b2.5r1-104711	NA	14	siRNA24	4470	1
AUUCUAAGUGUUGGAAUGUAGCCU	323	sly-b2.5r1-85192	NA	14	siRNA24	4470	1
AUUCUAAGUGUUGGAAUGUAGCCU	258	sly-b2.5r1-141874	NA	14	siRNA24	4470	1
AUUCUAAGUGUUGGAAUGUAGCCU	173	sly-b2.5r1-84923	NA	14	siRNA24	4470	1
AUUCUAAGUGUUGGAAUGUAGCCU	172	sly-b2.5r1-143629	NA	14	siRNA24	4470	1
AUUCUAAGUGUUGGAAUGUAGCCU	42	sly-b2.5r1-104044	NA	14	siRNA24	4470	1
AAUCUAAGUGUUGGAAUGUAGCCU	6454	sly-b2.5r1-62784	NA	14	siRNA24	4470	2
AUUCUAAGUGUUGAAAUGUAGCCU	509	sly-b2.5r1-83392	NA	14	siRNA24	4470	2
ACCGAAUGAAUCUGGCAGCCU	9357	pab-b1.0cr1-1735	NA	47	siRNA21	4471	0
ACCGAAUGAAUCUGGCAGCCU	7822	pab-b1.0cr1-13468	NA	47	siRNA21	4471	0
ACCGAAUGAAUCUGGCAGCCU	1275	pab-b1.0cr1-3844	NA	47	siRNA21	4471	0
ACCGAAUGAAUCUGGCAGCCU	946	pab-b1.0cr1-18426	NA	47	siRNA21	4471	0
ACCGAAGGAAUCUGGCAGCCU	2036	pab-b1.0cr1-8862	NA	47	siRNA21	4471	1
ACCGAAAGAAUCUGGCAGCCU	1424	pab-b1.0cr1-13427	NA	47	siRNA21	4471	1
ACCGAAGGAAUCUGGCAGCCU	567	pab-b1.0cr1-11975	NA	47	siRNA21	4471	1
ACCGAAGGAAUCUGGCAGCCU	448	pab-b1.0cr1-17499	NA	47	siRNA21	4471	1
ACCGAAGGAAUCUGGCAGCCU	326	pab-b1.0cr1-19058	NA	47	siRNA21	4471	1
ACCGAAGGAAUCUGGCAGCCU	141	pab-b1.0cr1-11057	NA	47	siRNA21	4471	1
ACCGAAGGAAUCUGGCAGCCU	106	pab-b1.0cr1-16880	NA	47	siRNA21	4471	1
ACAGAAGGAAUCUGGCAGCCU	900	pab-b1.0cr1-19106	NA	47	siRNA21	4471	2
ACCUAAGGAAUCUGGCAGCCU	656	pab-b1.0cr1-17113	NA	47	siRNA21	4471	2
ACCAAAGGAAUCUGGCAGCCU	538	pab-b1.0cr1-9911	NA	47	siRNA21	4471	2
ACCAAAAGAAUCUGGCAGCCU	407	pab-b1.0cr1-17551	NA	47	siRNA21	4471	2
ACCUAAGGAAUCUGGCAGCCU	397	pab-b1.0cr1-16928	NA	47	siRNA21	4471	2
ACCAAAGGAAUCUGGCAGCCU	350	pab-b1.0cr1-12614	NA	47	siRNA21	4471	2
ACCAAAAGAAUCUGGCAGCCU	164	pab-b1.0cr1-10466	NA	47	siRNA21	4471	2
AGUUGAGGAAUGACAAGCUGACCU	9348	can-b1.6r1-11768	NA	16	siRNA24	4472	0
UCAAGUUCACUUGCAGGAGCC	9347	mpo-b3.0r1-3542	NA	49	siRNA21	4473	0
UCAAGUUCACUUGCAGGAGCC	246	mpo-b3.0r1-8682	NA	49	siRNA21	4473	0
UAAAGACUCGCAAUCCAUGGG	9347	pab-b1.0cr1-5240	NA	47	siRNA21	4474	0
UUUCAGAAUCAUCGUCGGAUUC	9347	gma-b1.0r1-54636	NA	9	siRNA22	4475	0
AGGUCGAGACUCGAGAAUUAUGAU	9343	sly-b2.5r1-58817	NA	14	siRNA24	4476	0
CGGGAAGCCUGAACCGCCAGUGAC	9340	gma-b1.0r1-71392	NA	9	siRNA24	4477	0
CGGGAAGCCUGAACCGCCAGUGAC	1340	gma-b1.0r1-71393	NA	9	siRNA24	4477	0
CGGGAAGCUUGAACCGCCAGUGCC	2860	gma-b1.0r1-9508	NA	9	siRNA24	4477	2
CGGGAAGCUUGAACCGCCAGUGCC	1075	gma-b1.0r1-57359	NA	9	siRNA24	4477	2
CGGGAAGCUUGAACCGCCAGUGCC	890	gma-b1.0r1-43265	NA	9	siRNA24	4477	2
CGGGAAGCUUGAACCGCCAGUGCC	797	gma-b1.0r1-54226	NA	9	siRNA24	4477	2
CGGGAAGCUUGAACCGCCAGUGCC	313	gma-b1.0r1-11528	NA	9	siRNA24	4477	2
CGGGAAGCUUGAACCGCCAGUGCC	248	gma-b1.0r1-9507	NA	9	siRNA24	4477	2
CGGGAAGCUUGAACCGCCAGUGCC	107	gma-b1.0r1-55200	NA	9	siRNA24	4477	2
CGGGAAGCUUGAACCGCCAGUGCC	85	gma-b1.0r1-30509	NA	9	siRNA24	4477	2
AGCGAGAAUCGAAUCUAAGACCUC	9340	mdm-b3.0r1-91310	NA	21	siRNA24	4478	0
AGCGAGAAUCGAAUCUAAGACCUC	191	mdm-b3.0r1-429	NA	21	siRNA24	4478	0
AGCGAGAAUCGAAUCUAUGACCUC	609	mdm-b3.0r1-39618	NA	21	siRNA24	4478	1
AGCGAGAAUCGAAUCUAAGACCUA	47	mdm-b3.0r1-35740	NA	21	siRNA24	4478	1
AGCGAGAAUCGAACCUAAAACCUC	4287	mdm-b3.0r1-28550	NA	21	siRNA24	4478	2
AGCGAGAAUAGAACCUAAGACCUC	1550	mdm-b3.0r1-99105	NA	21	siRNA24	4478	2
AGCGAGAAUCGAACCUAAGACUUC	1237	mdm-b3.0r1-23737	NA	21	siRNA24	4478	2
AGCGAGAAUUGAACCUAAGACCUC	1198	mdm-b3.0r1-71065	NA	21	siRNA24	4478	2
AGCGAGAAUUGAACCUAAGACCUC	908	mdm-b3.0r1-7214	NA	21	siRNA24	4478	2
AGCGAGAAUCGAACCUAAGACAUC	825	mdm-b3.0r1-37617	NA	21	siRNA24	4478	2
AGCGAGAAUCGAACCUAAAACCUC	778	mdm-b3.0r1-36928	NA	21	siRNA24	4478	2
AGCGAGAAUCGAACCUAAGACUUC	776	mdm-b3.0r1-85931	NA	21	siRNA24	4478	2
AGCGAGAAUCGAACCUAAGACCUU	723	mdm-b3.0r1-14524	NA	21	siRNA24	4478	2
AGCGAGAAUCGAACCUAAGACUUC	682	mdm-b3.0r1-19302	NA	21	siRNA24	4478	2
AGCGAGAAUCGAACCUAAAACCUC	571	mdm-b3.0r1-15584	NA	21	siRNA24	4478	2
AGCGAGAAUUGAACCUAAGACCUC	567	mdm-b3.0r1-53545	NA	21	siRNA24	4478	2
AGCGAGAAUCGAACCUAAAACCUC	560	mdm-b3.0r1-30458	NA	21	siRNA24	4478	2
GACGAGAAUCGAAUCUAAGACCUC	406	mdm-b3.0r1-10917	NA	21	siRNA24	4478	2
AGCGAGAAUCGAACCUAAGACUUC	279	mdm-b3.0r1-22251	NA	21	siRNA24	4478	2
AGUGAGAAUCGAACCUAAGACCUC	270	mdm-b3.0r1-75030	NA	21	siRNA24	4478	2
GACGAGAAUCGAAUCUAAGACCUC	261	mdm-b3.0r1-51908	NA	21	siRNA24	4478	2
AGCGAGAAUUGAACCUAAGACCUC	239	mdm-b3.0r1-75428	NA	21	siRNA24	4478	2
AGCGAGAAUCGAAACUAAGACUUC	204	mdm-b3.0r1-65781	NA	21	siRNA24	4478	2
AGCGAGAAUCGAACCUAAAACCUC	199	mdm-b3.0r1-32866	NA	21	siRNA24	4478	2
AGCGAGAAUCGAACCUAAGACUUC	175	mdm-b3.0r1-15617	NA	21	siRNA24	4478	2
AGCGAGAAUCAAACCUAAGACCUC	150	mdm-b3.0r1-30494	NA	21	siRNA24	4478	2
GACGAGAAUCGAAUCUAAGACCUC	129	mdm-b3.0r1-48055	NA	21	siRNA24	4478	2
AGCGAGAAUCAAACCUAAGACCUC	124	mdm-b3.0r1-13340	NA	21	siRNA24	4478	2
AGUGAGAAUCGAACCUAAGACCUC	121	mdm-b3.0r1-15206	NA	21	siRNA24	4478	2
AGCGAAAAUCAAAUCUAAGACCUC	105	mdm-b3.0r1-89371	NA	21	siRNA24	4478	2
GACGAGAAUCGAAUCUAAGACCUC	105	mdm-b3.0r1-73898	NA	21	siRNA24	4478	2
AGCGAGAAUCGAACCUAAAACCUC	101	mdm-b3.0r1-43170	NA	21	siRNA24	4478	2
AGCGAGAUUCGAAUCUAAGACAUC	84	mdm-b3.0r1-10323	NA	21	siRNA24	4478	2
AGUGAGAAUCGAACCUAAGACCUC	79	mdm-b3.0r1-91861	NA	21	siRNA24	4478	2
AGCGAGAAUCAAACCUAAGACCUC	56	mdm-b3.0r1-12574	NA	21	siRNA24	4478	2
GACGAGAAUCGAAUCUAAGACCUC	47	mdm-b3.0r1-88706	NA	21	siRNA24	4478	2
AAAAUUUCCAUUGAUGUUCAGCUG	9338	zma-b4r1-64413	NA	4	siRNA24	4479	0
ACUCGCGUCUGUAGAGCCUGGCCC	9338	zma-b4r1-58405	NA	4	siRNA24	4480	0
GCUCGCGCCUGUAGAGCCUGGCCC	540	zma-b4r1-38512	NA	4	siRNA24	4480	2
GCUCGCGUCUGCAGAGCCUGGCCC	301	zma-b4r1-89362	NA	4	siRNA24	4480	2
AGAAGACUGCAACAAUCUGAUGAU	9337	gma-b1.0r1-40555	NA	9	siRNA24	4481	0
ACAUUAGACAGGUCUGUGAGCC	9337	can-b1.6r1-4814	NA	16	siRNA22	4482	0
ACAUUAGACAGGUCUGUGAGCC	1787	can-b1.6r1-7837	NA	16	siRNA22	4482	0
AAUAGGAUUCGAACCUGCGGGCCU	9334	gma-b1.0r1-62760	NA	9	siRNA24	4483	0
CUGGCCACAAGUGACAAACUG	9332	osa-b1.0r1-47675	NA	1	siRNA21	4484	0
AACAAAACUAGAACAGAACGGCUC	9329	zma-b4r1-126448	NA	4	siRNA24	4485	0
AACAAAACUAGGACAGAACGGCUC	4977	zma-b4r1-50966	NA	4	siRNA24	4485	1
AACAAAACUAGGACAGAACGGCUC	4755	zma-b4r1-84269	NA	4	siRNA24	4485	1
AACAAAACUGGAACAGAACGGCUC	832	zma-b4r1-17664	NA	4	siRNA24	4485	1
AACAAAACUGGAACAGAACGGCUC	299	zma-b4r1-90377	NA	4	siRNA24	4485	1
AACAAAACUAGGACAGAACGGCUC	276	zma-b4r1-48616	NA	4	siRNA24	4485	1
AACAAAACUGGAACAGAACGGCUC	252	zma-b4r1-33538	NA	4	siRNA24	4485	1
AACAAAACUGGAACAGAACGGCUC	148	zma-b4r1-35826	NA	4	siRNA24	4485	1
AACAAAACUGGAACAGAACGGCUC	147	zma-b4r1-15062	NA	4	siRNA24	4485	1
AACAAAACUAGAACAGAACGACUC	115	zma-b4r1-129081	NA	4	siRNA24	4485	1
AACAAAACUGGAACAGAACGGCUU	2048	zma-b4r1-28204	NA	4	siRNA24	4485	2
AACAAAACUGGAAAAGAACGGCUC	1611	zma-b4r1-56985	NA	4	siRNA24	4485	2
AAUAAAACUGGAACAGAACGGCUC	862	zma-b4r1-125367	NA	4	siRNA24	4485	2
AACAAAACUGGAACAAAACGGCUC	353	zma-b4r1-108427	NA	4	siRNA24	4485	2
AACAAAACUAGGAUAGAACGGCUC	290	zma-b4r1-126291	NA	4	siRNA24	4485	2
AUUUGAGAUUCUGGACGUAAAGAC	9325	fve-b2.0r1-13498	NA	24	siRNA24	4486	0
ACUGGCGACCUGAAGAACUUUGUC	9325	sly-b2.5r1-149076	NA	14	siRNA24	4487	0
ACUGGCGACCUGAAGGACUUUGUC	1580	sly-b2.5r1-135800	NA	14	siRNA24	4487	1
ACUGGCGACCUGAAGGACUUUGUC	1008	sly-b2.5r1-115579	NA	14	siRNA24	4487	1
ACUGGCGACCUGAAGGACUUUGUC	761	sly-b2.5r1-133884	NA	14	siRNA24	4487	1
ACUGGCGACCUGAAGGACUUUGUC	29	sly-b2.5r1-118902	NA	14	siRNA24	4487	1
ACUGGCGACCUGAAGGACUUUGUC	2785	can-b1.6r1-4579	NA	16	siRNA24	4487	1
ACUGGCGACCUGAAGGACUUUGUC	1852	can-b1.6r1-34502	NA	16	siRNA24	4487	1
ACUGGCGACCUGAAGGACUUUGUC	855	can-b1.6r1-80828	NA	16	siRNA24	4487	1
ACUGGCGACCUGAAGGACUUUGUC	609	can-b1.6r1-49464	NA	16	siRNA24	4487	1
ACUGGCGACCUGAAGGACUUUGUC	478	can-b1.6r1-48476	NA	16	siRNA24	4487	1
ACUGGCGACCUGAAGGACUUUGUC	467	can-b1.6r1-49194	NA	16	siRNA24	4487	1
ACUGGCGACCUGAAAGACUUUGUC	1497	sly-b2.5r1-71242	NA	14	siRNA24	4487	2
ACUGGCGACUUGAAGGACUUUGUC	511	sly-b2.5r1-82325	NA	14	siRNA24	4487	2
ACUGGCGACCUGAAGGACUUUAUC	153	sly-b2.5r1-131954	NA	14	siRNA24	4487	2
ACUGGCGACCUAAAGGACUUUGUC	841	can-b1.6r1-41067	NA	16	siRNA24	4487	2
ACUGGGGACCUGAAGGACUUUGUC	97	can-b1.6r1-70883	NA	16	siRNA24	4487	2
UGACAAGGCUCUAAAAAUUGA	9324	stu-b4.04r1-46164	NA	15	siRNA21	4488	0
GUCUGAUGCCGAGACGGUACUGAC	9323	mtr-b4.0r1-105683	NA	12	siRNA24	4489	0
AUUGCGAUGAUUAUGUUCAACCCU	9323	sly-b2.5r1-1491	NA	14	siRNA24	4490	0
ACUGUUUAAAUUCUGAAUCCGCCU	9323	sly-b2.5r1-743	NA	14	siRNA24	4491	0
AAUGUUUAAAUUUUGAAUCCGCCU	66	stu-b4.04r1-75970	NA	15	siRNA24	4491	2
GCAGACUGCACGGGACUCGAGAGA	9320	can-b1.6r1-28532	NA	16	siRNA24	4492	0
AGUAAGGUCGACAAGUAAAGUGGU	9316	stu-b4.04r1-55219	NA	15	siRNA24	4493	0
AUUAGAAUGAUGUAUGAACUGCCU	9316	csa-b2r1-1322	NA	35	siRNA24	4494	0
CUGACUGCACUCUCACGAGGC	9316	osa-b1.0r1-45028	NA	1	siRNA21	4495	0
ACACCAGAUGCACUAAAGGACUAG	9314	gma-b1.0r1-24409	NA	9	siRNA24	4496	0
UGAGAGGAUUGAUCAAGAUAA	9312	ghr-b1.1r1-70732	NA	18	siRNA21	4497	0
UGGGAGGAUUGAUCAAGAUAA	1092	ghr-b1.1r1-124148	NA	18	siRNA21	4497	1
UGGGAGGAUUGAUCAAGAUAA	843	gba-b1.0r1-57495	NA	19	siRNA21	4497	1
UGGGAGGAUUGAUUAAGAUAA	1137	gba-b1.0r1-57841	NA	19	siRNA21	4497	2
CGAUUAAGAGUAACCUGGACCC	9311	zma-b4r1-90412	NA	4	siRNA22	4498	0
ACUAGACUGGAACUGCAACGGAAG	9307	bdi-b1.0r1-43620	NA	7	siRNA24	4499	0
UUGACCACAUCUCUGUUUCGA	9306	pab-b1.0cr1-225	NA	47	siRNA21	4500	0
AGCGAGAUUGAGAUGAUUCGGACA	9306	can-b1.6r1-82695	NA	16	siRNA24	4501	0
AGCGAGAUUGAGAUGAUCCGGACA	98	can-b1.6r1-75120	NA	16	siRNA24	4501	1
AGUGAGAUUGAGAUGGUUCGGACA	3357	stu-b4.04r1-62092	NA	15	siRNA24	4501	2
AGCGAGAUUGAGAUGAUUCAGGCA	792	stu-b4.04r1-76400	NA	15	siRNA24	4501	2
AGCGAGAUUGAGAUGAUUUGAACA	472	stu-b4.04r1-42280	NA	15	siRNA24	4501	2
AGCGAGACUGAGAUGAUUUGGACA	192	stu-b4.04r1-33622	NA	15	siRNA24	4501	2
AGCGAGAUUGAGAUGAUUCAGGCA	133	stu-b4.04r1-28711	NA	15	siRNA24	4501	2
AGCGAGAUUGAAAUGGUUCGGACA	131	stu-b4.04r1-71078	NA	15	siRNA24	4501	2
AGCGAGAUUGAGAUGAUUUGAACA	109	stu-b4.04r1-7164	NA	15	siRNA24	4501	2
AGCGAGAUUGAGAUGGUUUGGACA	93	stu-b4.04r1-28800	NA	15	siRNA24	4501	2
AGCGAGACUGAGAUGAUUUGGACA	88	stu-b4.04r1-28667	NA	15	siRNA24	4501	2
AUCGAGAUUGAGAUGAUUCAGACA	20	stu-b4.04r1-50837	NA	15	siRNA24	4501	2
AGCGAGGUUGAGAUGAUUUGGACA	915	can-b1.6r1-2376	NA	16	siRNA24	4501	2
AGUGAGAUUGAGAUGAUUCGAACA	264	can-b1.6r1-41036	NA	16	siRNA24	4501	2
AGCGAGAUUAAGAUGAUUUGGACA	192	can-b1.6r1-67223	NA	16	siRNA24	4501	2
AGCGAGAUUGAGAUGGUUCGGGCA	56	can-b1.6r1-53441	NA	16	siRNA24	4501	2
AGCGAGACUGAGAUGGUUCGGACA	123	nta-b0r1-45114	NA	17	siRNA24	4501	2
AUCGAGGUUGAGAUGAUUCGGACA	34	nta-b0r1-42268	NA	17	siRNA24	4501	2
ACGCGUUGGGUCGUGUUUGGAACC	9305	gma-b1.0r1-10931	NA	9	siRNA24	4502	0
GUUGUAGUGACUGACAUGAUGGUG	9305	stu-b4.04r1-14613	NA	15	siRNA24	4503	0
GUUGUAGUGGCUGUCAUGAUGGUG	254	can-b1.6r1-17468	NA	16	siRNA24	4503	2
AAGAAUUGUGAUAGAAUGGAUGGA	9302	nta-b0r1-10011	NA	17	siRNA24	4504	0
GAGGACAAGGUAGAGUGGCCU	9302	can-b1.6r1-20064	NA	16	siRNA21	4505	0
AAUCCACUCUGCACACUGCACCUG	9300	gma-b1.0r1-46235	NA	9	siRNA24	4506	0
ACCUGAGACUUAAAACAAUGACAA	9299	sly-b2.5r1-876	NA	14	siRNA24	4507	0
ACCCUAGAUCAGACGUAGAAGAUC	9299	sly-b2.5r1-79183	NA	14	siRNA24	4508	0
AAUAUGAUUUUCGCAGGUGGAACC	9296	osa-b1.0r1-131976	NA	1	siRNA24	4509	0
AAAUUGAUUUUCGCAGGUGGAACC	584	osa-b1.0r1-38953	NA	1	siRNA24	4509	2
CCAACAUGGCUCUGAUACCAGU	9294	can-b1.6r1-1606	NA	16	siRNA22	4510	0
CCAACAUGGCUCUGAUACCAGU	1233	can-b1.6r1-7649	NA	16	siRNA24	4510	0
CUCAGAUUGUACCCUCAGUUCACU	2235	fan-b1.0r1-1808	NA	23	siRNA24	4511	0
CUCAGAUUGUACCCUCAGUUCACU	9293	fve-b2.0r1-54338	NA	24	siRNA24	4511	0
CUUGGACAGAGAACUGUAUAAAAA	9293	sly-b2.5r1-13224	NA	14	siRNA24	4512	0
CUUGGACAGAGAACUGUAUAAAAA	8501	sly-b2.5r1-128407	NA	14	siRNA24	4512	0
CUUGGACAGAGAACUGUAUAAAAA	7688	sly-b2.5r1-125324	NA	14	siRNA24	4512	0
CUUGGACAGAGAACUGUAUAAAAA	7172	sly-b2.5r1-13706	NA	14	siRNA24	4512	0
CUUGGACAGAGAACUGUAUAAAAA	3519	sly-b2.5r1-88840	NA	14	siRNA24	4512	0
CUUGGACAGAGAACUGUAUAAAAA	3422	sly-b2.5r1-103063	NA	14	siRNA24	4512	0
CUUGGACAGAGAACUGUAUAAAAA	1341	sly-b2.5r1-125120	NA	14	siRNA24	4512	0
CUUGGACAGAGAACUGUAUAAAAA	724	sly-b2.5r1-103898	NA	14	siRNA24	4512	0
CUUGGACAGAGAACUGUAUAAAAA	720	sly-b2.5r1-43554	NA	14	siRNA24	4512	0
CUUGGACAGAGAACUGUAUAAAAA	371	sly-b2.5r1-100882	NA	14	siRNA24	4512	0
CUUGGACAGAGAACUGUAUAAAAA	99	sly-b2.5r1-14047	NA	14	siRNA24	4512	0
CUUGGAUAGAGAACUGUAUAAAAA	1285	sly-b2.5r1-62471	NA	14	siRNA24	4512	1
CUUGGACAGAGAACUGUGUAAAAA	1132	sly-b2.5r1-139457	NA	14	siRNA24	4512	1
CUUGGACAGAGAACUGUGUAAAAA	832	sly-b2.5r1-8449	NA	14	siRNA24	4512	1
CUUGGACACAGAACUGUAUAAAAA	514	sly-b2.5r1-140537	NA	14	siRNA24	4512	1
CUUGGACGGAGAACUGUAUAAAAA	277	sly-b2.5r1-47834	NA	14	siRNA24	4512	1
CUUGGACAGAGAACUGUGUAAAAA	200	sly-b2.5r1-112787	NA	14	siRNA24	4512	1
AUUGGACAGAGAACUGUAUAAAGA	7945	sly-b2.5r1-62599	NA	14	siRNA24	4512	2
CUUGGGCAGAGAACUGUAUAAAAC	5791	sly-b2.5r1-112543	NA	14	siRNA24	4512	2
CUUGGGCAGAGAACUAUAUAAAAA	2441	sly-b2.5r1-113384	NA	14	siRNA24	4512	2
CUUGGGCAGAGAACUGUAUAAAAG	2129	sly-b2.5r1-23830	NA	14	siRNA24	4512	2
CUUGGGCAGAGAACUGUAUGAAAA	1545	sly-b2.5r1-87103	NA	14	siRNA24	4512	2
CUUGGGUAGAGAACUGUAUAAAAA	1531	sly-b2.5r1-92701	NA	14	siRNA24	4512	2
CUUGGGCGGAGAACUGUAUAAAAA	1526	sly-b2.5r1-70589	NA	14	siRNA24	4512	2
CUUGGGCAGAGAACUGUAUAAAAC	1522	sly-b2.5r1-59115	NA	14	siRNA24	4512	2
CUUGGGCAGAGAACUGUAUUAAAA	1407	sly-b2.5r1-105402	NA	14	siRNA24	4512	2
CUUGGGCAGAGAACUGUAUAAAAG	1273	sly-b2.5r1-110443	NA	14	siRNA24	4512	2
CUUGGGCAGAGAACUAUAUAAAAA	1234	sly-b2.5r1-62837	NA	14	siRNA24	4512	2
CCUGGGCAGAGAACUGUAUAAAAA	1217	sly-b2.5r1-62851	NA	14	siRNA24	4512	2
CUUGGGUAGAGAACUGUAUAAAAA	1170	sly-b2.5r1-14974	NA	14	siRNA24	4512	2
CUUGGGCAGAGAACUGUGUAAAAA	1021	sly-b2.5r1-98835	NA	14	siRNA24	4512	2
CUUGGGCAGAGAACUGUAUAAACA	881	sly-b2.5r1-129034	NA	14	siRNA24	4512	2
CUUGGGCAGAGAACUAUAUAAAAA	870	sly-b2.5r1-91614	NA	14	siRNA24	4512	2
CUUGGGCAGAGAACUGUAUAUAAA	835	sly-b2.5r1-136010	NA	14	siRNA24	4512	2
CUUGGGCGGAGAACUGUAUAAAAA	821	sly-b2.5r1-86049	NA	14	siRNA24	4512	2
CUUGGGCAGAGAACUGUAUAAAGA	723	sly-b2.5r1-129252	NA	14	siRNA24	4512	2
CUUGGGCAGAGAACUUUAUAAAAA	637	sly-b2.5r1-145972	NA	14	siRNA24	4512	2
CUUGGGCAGAGAACUGAAUAAAAA	606	sly-b2.5r1-108906	NA	14	siRNA24	4512	2
CUUGGGCAGAGAACUAUAUAAAAA	593	sly-b2.5r1-47177	NA	14	siRNA24	4512	2
CUUGGGCAGAGAACUGUAUAGAAA	565	sly-b2.5r1-11897	NA	14	siRNA24	4512	2
CUUGGGCAGAGAACGGUAUAAAAA	535	sly-b2.5r1-125349	NA	14	siRNA24	4512	2
UUUGGACAGAGAACUAUAUAAAAA	529	sly-b2.5r1-108883	NA	14	siRNA24	4512	2
CUUGGGCAGAGAACUGUAUAAAAC	463	sly-b2.5r1-5266	NA	14	siRNA24	4512	2
CUUGGAUAGAGAACUAUAUAAAAA	361	sly-b2.5r1-133152	NA	14	siRNA24	4512	2
CUUGGGCAGAGAACUGUAUGAAAA	360	sly-b2.5r1-45183	NA	14	siRNA24	4512	2
CUUGGGCAGAGAACUAUAUAAAAA	359	sly-b2.5r1-62597	NA	14	siRNA24	4512	2
CUUGGGCAGAGAACUGUAUAAAAG	337	sly-b2.5r1-70300	NA	14	siRNA24	4512	2
CUUGGGCAGAGAACUAUAUAAAAA	298	sly-b2.5r1-4514	NA	14	siRNA24	4512	2
AUUGGGCAGAGAACUGUAUAAAAA	263	sly-b2.5r1-70324	NA	14	siRNA24	4512	2
CUUGGACAGAGAUUUGUAUAAAAA	246	sly-b2.5r1-11894	NA	14	siRNA24	4512	2
CUUGGGCAGAGAACUGAAUAAAAA	173	sly-b2.5r1-56909	NA	14	siRNA24	4512	2
CUUGGGCAGAGAACUAUAUAAAAA	164	sly-b2.5r1-108290	NA	14	siRNA24	4512	2
CCUGGGCAGAGAACUGUAUAAAAA	128	sly-b2.5r1-66781	NA	14	siRNA24	4512	2
CUUGGGCAGAGAACUAUAUAAAAA	95	sly-b2.5r1-128181	NA	14	siRNA24	4512	2
CUUGGAUAGAGAAUUGUAUAAAAA	83	sly-b2.5r1-74066	NA	14	siRNA24	4512	2
AUUGGGCAGAGAACUGUAUAAAAA	78	sly-b2.5r1-37146	NA	14	siRNA24	4512	2
CUUGGGUAGAGAACUGUAUAAAAA	71	sly-b2.5r1-25746	NA	14	siRNA24	4512	2
CUUGGGCGGAGAACUGUAUAAAAA	69	sly-b2.5r1-37788	NA	14	siRNA24	4512	2
CUUGGGCAGAGAAUUGUAUAAAAA	62	sly-b2.5r1-62454	NA	14	siRNA24	4512	2
CUUGGGUAGAGAACUGUAUAAAAA	41	sly-b2.5r1-48862	NA	14	siRNA24	4512	2
UAUGCAAGCUUUGAGCAGCCU	9286	mes-b6r1-26949	NA	26	siRNA21	4513	0
UAUGCAAGCUUUGAGCAGCCU	2132	mes-b6r1-35526	NA	26	siRNA21	4513	0
AAGGGAUAGUACAACUUAAACGGC	9285	bdi-b1.0r1-55217	NA	7	siRNA24	4514	0
ACGAGUGACGUCUGUAGACUGGA	9285	sly-b2.5r1-126961	NA	14	siRNA24	4515	0
UUUGCUUCCAGCUUUUGUCUCC	9285	ath-b10r1-17256	miR773	50	MIRNA	4516	0
GUCCAUAGAACCAGCAGCAGUAAC	9281	csi-b2r1-14007	NA	33	siRNA24	4517	0
UCCUUCUUGGUUUGUAGAAACA	9281	pab-b1.0cr1-18315	NA	47	siRNA22	4518	0
UGAGGAGUAGCUCAUCUAGGC	9278	pab-b1.0cr1-5912	NA	47	siRNA21	4519	0
AUUCUAAUGUGGGUAUCGAACACU	9277	can-b1.6r1-42181	NA	16	siRNA24	4520	0
AUUCUAAUGUGGAUGUCGAACACU	24	stu-b4.04r1-34545	NA	15	siRNA24	4520	2
AGAGGACAGUUCAGUGCACUAAAC	9277	sly-b2.5r1-92625	NA	14	siRNA24	4521	0
AGAGGACUGAUCAGUGCACUAAAC	119	can-b1.6r1-84468	NA	16	siRNA24	4521	2
AUCCAAGACUCAGACUCAAAAUCU	9277	sly-b2.5r1-28225	NA	14	siRNA24	4522	0
AUCCAAGACUCAAACUCAAAAUCU	72	can-b1.6r1-27488	NA	16	siRNA24	4522	1
AUGCCAAAAAUUCUGAACUUUU	9275	tae-b1r1-37227	NA	3	siRNA22	4523	0
UUUUCAAUUUAGUCGCUAUGA	9274	zma-b4r1-36324	NA	4	siRNA21	4524	0
AAAACCAAUGCUUGUAGUCCACGG	9272	oeu-b6r1-7553	NA	29	siRNA24	4525	0
CCGACCUUAGCUCAGUUGGUAGA	9272	ghr-b1.1r1-96988	miR6478	18	siRNA23	4526	0
CCGACCUUAGCUCAGUUGGUAGA	552	ghr-b1.1r1-104741	miR6478	18	siRNA21	4526	0
CCGACCUUAGCUCAGUUGGUAGA	137	bra-b1r1-3737	miR6478	32	siRNA24	4526	0
CCGACCUUAGCUCAGUUGGCAGA	46	oeu-b6r1-1225	NA	29	siRNA22	4526	1
CCGACCUUAGCUCAGUUGGCAGA	101	ptc-b3.0r1-5436	NA	43	siRNA21	4526	1
CCGACUUUAGCUCAGUUGGUAGA	49	ath-b10r1-18784	NA	50	siRNA23	4526	1
AGACUUGAGCUCGGCACGUAAGGC	9270	gma-b1.0r1-31440	NA	9	siRNA24	4527	0
UCACAAAACACCGGAAUAAUCU	9267	pab-b1.0cr1-12731	miR11506	47	siRNA22	4528	0
GAAUGAUUUAGUUUGACUUGGCAC	9262	sly-b2.5r1-111270	NA	14	siRNA24	4529	0
GAAUGAUUUAGUUUGACUUGGCAC	620	stu-b4.04r1-40655	NA	15	siRNA24	4529	0
GAAUGAUUUAGUUUGACUUGGAAC	1894	sly-b2.5r1-33272	NA	14	siRNA24	4529	1
GAAUGAUUUAGUUUGACUUGGAAC	1355	sly-b2.5r1-48353	NA	14	siRNA24	4529	1
GAAUGAUCUAGUUUGACUUGGCAC	780	sly-b2.5r1-38897	NA	14	siRNA24	4529	1
GAAUGAUCUAGUUUGACUUGGCAC	2583	stu-b4.04r1-14563	NA	15	siRNA24	4529	1
GAAUGACUUAGUUUGACUUGGCAC	602	stu-b4.04r1-47920	NA	15	siRNA24	4529	1
GAAUGAUCUAGUUUGACUUGGCAC	331	stu-b4.04r1-27770	NA	15	siRNA24	4529	1
GAAUGAUCUAGUUUGACUUGGCAC	294	stu-b4.04r1-43766	NA	15	siRNA24	4529	1
GAAUGAUCUAGUUUGACUUGGCAC	281	stu-b4.04r1-9570	NA	15	siRNA24	4529	1
GAGUGAUUUAGUUUGACUUGGCAC	172	stu-b4.04r1-63247	NA	15	siRNA24	4529	1
GAAUGAUCUAGUUUGACUUGGCAC	155	can-b1.6r1-768	NA	16	siRNA24	4529	1
GAAUGAUCUAGUUUGACUUGGCAC	99	can-b1.6r1-698	NA	16	siRNA24	4529	1
GAAUGAUCUAGUUUGACUUGGCAC	88	can-b1.6r1-30842	NA	16	siRNA24	4529	1
GAAUGAUCUAGUUUGACUUGGCAC	64	can-b1.6r1-2436	NA	16	siRNA24	4529	1
GAAUGAUUUAGUUUGACUUGGAGC	2400	sly-b2.5r1-113246	NA	14	siRNA24	4529	2
GAAUGAUUUGGUUUGACUUGGUAC	1568	sly-b2.5r1-117262	NA	14	siRNA24	4529	2
GAAUGACUUAGUUUGACUUGGAAC	1319	sly-b2.5r1-125562	NA	14	siRNA24	4529	2
GAAUUAUCUAGUUUGACUUGGCAC	841	sly-b2.5r1-133513	NA	14	siRNA24	4529	2
GAAUGAUCUGGUUUGACUUGGCAC	687	sly-b2.5r1-22711	NA	14	siRNA24	4529	2
GAAUGAUCUGGUUUGACUUGGCAC	348	sly-b2.5r1-83816	NA	14	siRNA24	4529	2
GAAUGAUCUAGUUUGACUUGGAAC	325	sly-b2.5r1-85104	NA	14	siRNA24	4529	2
GAAUGGUCUAGUUUGACUUGGCAC	215	sly-b2.5r1-40436	NA	14	siRNA24	4529	2
GAAUGAUUUAGAUUGACUUGACAC	120	sly-b2.5r1-102856	NA	14	siRNA24	4529	2
GAAUGAUUUAGUUUGAUUUGGAAC	118	sly-b2.5r1-107410	NA	14	siRNA24	4529	2
GAAUGAUCUAGUUUGACUUGGAAC	117	sly-b2.5r1-103485	NA	14	siRNA24	4529	2
GAAUGAUCUAUUUUGACUUGGCAC	95	sly-b2.5r1-88713	NA	14	siRNA24	4529	2
GAAUGGUCUAGUUUGACUUGGCAC	83	sly-b2.5r1-60706	NA	14	siRNA24	4529	2
GAAUGAUCUGGUUUGACUUGGCAC	38	sly-b2.5r1-144063	NA	14	siRNA24	4529	2
GAAUGAUCUGGUUUGACUUGGCAC	2079	stu-b4.04r1-73731	NA	15	siRNA24	4529	2
GAGUGAUCUAGUUUGACUUGGCAC	1286	stu-b4.04r1-19881	NA	15	siRNA24	4529	2
GAAUGAUCUGGUUUGACUUGGCAC	1083	stu-b4.04r1-73232	NA	15	siRNA24	4529	2
GAAUGAUCUGGUUUGACUUGGCAC	906	stu-b4.04r1-56154	NA	15	siRNA24	4529	2
GAAUGACUUGGUUUGACUUGGCAC	357	stu-b4.04r1-47116	NA	15	siRNA24	4529	2
GAGUGAUCUAGUUUGACUUGGCAC	224	stu-b4.04r1-67866	NA	15	siRNA24	4529	2
GAAUGACUUGGUUUGACUUGGCAC	174	stu-b4.04r1-48121	NA	15	siRNA24	4529	2
GAAUGACUUGGUUUGACUUGGCAC	141	stu-b4.04r1-52628	NA	15	siRNA24	4529	2
GAAUGAUCUGGUUUGACUUGGCAC	131	stu-b4.04r1-13202	NA	15	siRNA24	4529	2
GAAUGAUCUAAUUUGACUUGGCAC	120	stu-b4.04r1-32110	NA	15	siRNA24	4529	2
GAAUGAUCUAGUUCGACUUGGCAC	88	stu-b4.04r1-67956	NA	15	siRNA24	4529	2
GAAUGACCUAGUUUGACUUGGCAC	69	stu-b4.04r1-21575	NA	15	siRNA24	4529	2
GAAUGAUCUAGUUUAACUUGGCAC	47	stu-b4.04r1-26730	NA	15	siRNA24	4529	2
GAAUGACAUAGUUUGACUUGGCAC	33	stu-b4.04r1-17016	NA	15	siRNA24	4529	2
GAAUGACGUAGUUUGACUUGGCAC	2015	can-b1.6r1-15330	NA	16	siRNA24	4529	2
GAAUGAUCUACUUUGACUUGGCAC	546	can-b1.6r1-66286	NA	16	siRNA24	4529	2
GAAUGAUCUACUUUGACUUGGCAC	422	can-b1.6r1-11382	NA	16	siRNA24	4529	2
GAAUGACUUACUUUGACUUGGCAC	245	can-b1.6r1-29870	NA	16	siRNA24	4529	2
GAAUGACUUACUUUGACUUGGCAC	244	can-b1.6r1-56375	NA	16	siRNA24	4529	2
GAAUGACUUACUUUGACUUGGCAC	229	can-b1.6r1-38219	NA	16	siRNA24	4529	2
GAAUGAUCUACUUUGACUUGGCAC	223	can-b1.6r1-25052	NA	16	siRNA24	4529	2
GAAUGAUCUAGUUUGACUGGGCAC	48	can-b1.6r1-8922	NA	16	siRNA24	4529	2
CCACGUCUAGCUUUGAACAGC	9261	mtr-b4.0r1-79695	NA	12	siRNA21	4530	0
CCACGUCUAGCUUUGAACAGC	9148	mtr-b4.0r1-25323	NA	12	siRNA21	4530	0
ACUUGAACUCGUGAACUUCUGAUC	9260	can-b1.6r1-35720	NA	16	siRNA24	4531	0
ACUUGAACCCGUGACCUUCUGAUC	948	can-b1.6r1-85356	NA	16	siRNA24	4531	2
ACUUGAACUCGUGAACUCCUGGUC	716	can-b1.6r1-25156	NA	16	siRNA24	4531	2
ACUUGAACUCGUGACCUCCUGAUC	427	can-b1.6r1-68048	NA	16	siRNA24	4531	2
ACUUGAACUCGUGACCUCCUGAUC	361	can-b1.6r1-54471	NA	16	siRNA24	4531	2
ACUUGAACUCGUAAACUCCUGAUC	329	can-b1.6r1-39373	NA	16	siRNA24	4531	2
ACUUGAACCCGUGACCUUCUGAUC	285	can-b1.6r1-75428	NA	16	siRNA24	4531	2
ACUUGAACUCGUGACCUCCUGAUC	250	can-b1.6r1-44867	NA	16	siRNA24	4531	2
GCUUGAACUCGUGAACUCCUGAUC	172	can-b1.6r1-46380	NA	16	siRNA24	4531	2
AGGGACCGAAAAGACUCACAGAGU	9260	mdm-b3.0r1-55393	NA	21	siRNA24	4532	0
ACAACAUCAUCGAACAACCUU	9256	stu-b4.04r1-29267	NA	15	siRNA21	4533	0
ACAACAUCAUCGAACAACCUU	4951	stu-b4.04r1-46888	NA	15	siRNA21	4533	0
CCGAGAUUCAAUAGGGCUGGAUU	9254	sly-b2.5r1-108585	NA	14	siRNA23	4534	0
UAGGGACAGUCAAUGCAAGAAC	9243	can-b1.6r1-51352	NA	16	siRNA22	4535	0
UUGGUCAAGAAGCACAUGCCU	9240	can-b1.6r1-84761	NA	16	siRNA21	4536	0
UUGGUCAAGAAGCACAUGCCU	392	can-b1.6r1-83979	NA	16	siRNA24	4536	0
UUGGUCAAGAAGCACAUGCCU	240	can-b1.6r1-61413	NA	16	siRNA24	4536	0
UUGGUCAAGAAGCACAUGCCU	150	can-b1.6r1-71343	NA	16	siRNA21	4536	0
UUGGUCAAGAAGCACAUGCCU	95	can-b1.6r1-49746	NA	16	siRNA24	4536	0
UUGGAACGAGAGACUUUGAAUAAU	9233	gma-b1.0r1-38998	NA	9	siRNA24	4537	0
CAACAAGAUCGUAAGGCUCGU	9233	osa-b1.0r1-57300	NA	1	siRNA21	4538	0
UGGGACAAAACCCUGAAUGGC	9232	bdi-b1.0r1-19092	NA	7	siRNA21	4539	0
UCUCUAAAACUCACUUGGCAUC	9232	mtr-b4.0r1-3691	NA	12	siRNA22	4540	0
UCUCUAAAACUCACUUGGCAUC	2680	mtr-b4.0r1-14496	NA	12	siRNA22	4540	0
CUGUAGAAACACUGUGCACAGG	9232	can-b1.6r1-1255	NA	16	siRNA22	4541	0
CUGUAGAAACACUGUGCACAGG	1371	can-b1.6r1-4511	NA	16	siRNA22	4541	0
CGAGAUCAAGUAGUCUGGUUU	9226	osa-b1.0r1-892	NA	1	siRNA21	4542	0
AUGCAGCAGCGUAGAAAGUGGAGC	9225	ath-b10r1-4740	NA	50	siRNA24	4543	0
UAGACUUGGAGCCCGUACGUU	9221	osa-b1.0r1-74351	NA	1	siRNA21	4544	0
AUAGAUCAGAAAAUAAAUUAUAGA	9220	sly-b2.5r1-90368	NA	14	siRNA24	4545	0
CGAGAUAUUAAGCAAAGGACU	9219	mes-b6r1-32558	NA	26	siRNA21	4546	0
GAAAUUUCAAGAUCGUUAACAGGU	9219	sly-b2.5r1-86501	NA	14	siRNA24	4547	0
AUACGGCCUGUAAGUACACGGUGC	9216	fve-b2.0r1-54447	NA	24	siRNA24	4548	0
UACAAGAUUGAACAUGAGAGC	9216	fve-b2.0r1-13339	NA	24	siRNA21	4549	0
AGGACGGACAAAAAGGAGCGGAUA	9215	sly-b2.5r1-81071	NA	14	siRNA24	4550	0
AGGACGGACAAAAAGGAGCGGAUA	4955	sly-b2.5r1-82242	NA	14	siRNA24	4550	0
AGGACGGACAAAAAGGAGCGGAUA	338	sly-b2.5r1-131180	NA	14	siRNA24	4550	0
AGGACGGACAAAAAGGAGCGGAUA	89	sly-b2.5r1-81826	NA	14	siRNA24	4550	0
AGGACGGACAAAAAAGAGCGGAUA	925	sly-b2.5r1-80544	NA	14	siRNA24	4550	1
AGGACAGACAAAAAGGAGCGGAUA	889	sly-b2.5r1-94871	NA	14	siRNA24	4550	1
AGGACGGAUAAAAAGGAGCGGAUA	244	sly-b2.5r1-81596	NA	14	siRNA24	4550	1
AGGACGGACAAAAAGGGGCGGAUA	184	sly-b2.5r1-81979	NA	14	siRNA24	4550	1
AGGACUGACAAAAAGGAGCGGAUA	168	sly-b2.5r1-82868	NA	14	siRNA24	4550	1
AGGACUGACAAAAAGGAGCGGAUA	55	sly-b2.5r1-82086	NA	14	siRNA24	4550	1
AGGACGGACAAAAAGGGGCGGAUA	54	sly-b2.5r1-82149	NA	14	siRNA24	4550	1
AGGACGGACAAAAAGGGGCGGAUA	43	sly-b2.5r1-82041	NA	14	siRNA24	4550	1
AGGACGGACAAAAAGUAGCGGAUA	20	sly-b2.5r1-81560	NA	14	siRNA24	4550	1
AGGACAGACAAAAAGGAACGGAUA	1608	sly-b2.5r1-145954	NA	14	siRNA24	4550	2
UAACUGAAAAUUCUUAAAGUA	9213	gma-b1.0r1-35812	miR1512	9	MIRNA	4551	0
AACAAACAGAGUAGAACCCGAGAA	9213	sly-b2.5r1-90009	NA	14	siRNA24	4552	0
ACAGAAUCGUCUUGAGAAAUCAGA	9211	sly-b2.5r1-40194	NA	14	siRNA24	4553	0
AGAUGACAUGUGAAUGAUGAGGGG	9211	osa-b1.0r1-146356	miR1877	1	siRNA24	4554	0
AUACAGAAUCAAGAGGAAGGU	9210	osa-b1.0r1-104424	NA	1	siRNA21	4555	0
AACCUGGAAGAACUAGCUCACCCU	9208	sly-b2.5r1-38110	NA	14	siRNA24	4556	0
AGCCUGGAAGAACUGGCUCACCCU	135	sly-b2.5r1-87186	NA	14	siRNA24	4556	2
AUGGAUUUGUAUAAGUCGGGACGG	9205	bdi-b1.0r1-39401	NA	7	siRNA24	4557	0
ACUGUACUGUACGGAGAAUGACCU	9202	sly-b2.5r1-28341	NA	14	siRNA24	4558	0
UAACCCGGAUUCGAACCCAUGAUC	9199	gma-b1.0r1-45256	NA	9	siRNA24	4559	0
CGAGAAUAGUCAGAUAACCCU	9199	osa-b1.0r1-45037	NA	1	siRNA21	4560	0
CUGAAUUGCAACAUCCUGUAGU	9198	csa-b2r1-70889	NA	35	siRNA22	4561	0
UGGAACUUUAGAAAUCUCAGCAGA	9198	csi-b2r1-1683	NA	33	siRNA24	4562	0
UGGAACUUUAGAAAUCUCAGCAGA	2972	csi-b2r1-41960	NA	33	siRNA24	4562	0
AACGACUGACGCUAGCAUUUCUCU	9196	mdm-b3.0r1-72499	NA	21	siRNA24	4563	0
AACGAUUGACGCUAACAUUUCUCU	885	mdm-b3.0r1-10960	NA	21	siRNA24	4563	2
CGAGAACACAAUUGGGGGAUC	9196	mpo-b3.0r1-16698	NA	49	siRNA21	4564	0
CAAGUGACCAGAUUCUGAUAU	9192	zma-b4r1-10142	NA	4	siRNA21	4565	0
CGAGCACCGAAUCGCACGCUG	9187	gma-b1.0r1-19641	NA	9	siRNA21	4566	0
GAGGACAUGAGUGAACCAAACUUU	9187	sly-b2.5r1-57696	NA	14	siRNA24	4567	0
GAGGACAUGAGUGAACCAAACUUU	2780	sly-b2.5r1-100580	NA	14	siRNA24	4567	0
GAGGACAUGAGUGAACCAAACUUU	2171	sly-b2.5r1-122115	NA	14	siRNA24	4567	0
GAGGACAUGAGUGAACCAAACUUU	2108	sly-b2.5r1-59857	NA	14	siRNA24	4567	0
GAGGACAUGAGUGAACCAAACUUU	389	sly-b2.5r1-84733	NA	14	siRNA24	4567	0
GAGGACAUCAGUGAACCAAACUUU	4714	sly-b2.5r1-123051	NA	14	siRNA24	4567	1
GAGGACAUGAGUGAACCAAUCUUU	3694	sly-b2.5r1-144067	NA	14	siRNA24	4567	1
GAGGACAUGAGUGAGCCAAACUUU	1930	sly-b2.5r1-132293	NA	14	siRNA24	4567	1
GAGGGCAUGAGUGAACCAAACUUU	1252	sly-b2.5r1-148260	NA	14	siRNA24	4567	1
GAGGACAUAAGUGAACCAAACUUU	958	sly-b2.5r1-95037	NA	14	siRNA24	4567	1
GAGGGCAUGAGUGAACCAAACUUU	917	sly-b2.5r1-86732	NA	14	siRNA24	4567	1
GAGGACAUGAGUAAACCAAACUUU	880	sly-b2.5r1-99371	NA	14	siRNA24	4567	1
GAGGACAUCAGUGAACCAAACUUU	848	sly-b2.5r1-121100	NA	14	siRNA24	4567	1
GAGGACAUGAGUGAGCCAAACUUU	791	sly-b2.5r1-75623	NA	14	siRNA24	4567	1
GAGGACAUCAGUGAACCAAACUUU	700	sly-b2.5r1-12311	NA	14	siRNA24	4567	1
GAGGACAUGAGUGAGCCAAACUUU	583	sly-b2.5r1-11853	NA	14	siRNA24	4567	1
GAGGGCAUGAGUGAACCAAACUUU	528	sly-b2.5r1-32462	NA	14	siRNA24	4567	1
GAAGACAUGAGUGAACCAAACUUU	409	sly-b2.5r1-22254	NA	14	siRNA24	4567	1
GAGGACAUUAGUGAACCAAACUUU	350	sly-b2.5r1-100581	NA	14	siRNA24	4567	1
GAGGGCAUGAGUGAACCAAACUUU	244	sly-b2.5r1-77909	NA	14	siRNA24	4567	1
GAGGGCAUGAGUGAACCAAACUUU	235	sly-b2.5r1-131970	NA	14	siRNA24	4567	1
GAGGACAUGAGUGAGCCAAACUUU	137	sly-b2.5r1-146850	NA	14	siRNA24	4567	1
GAGGGCAUGAGUGAACCAAACUUU	62	sly-b2.5r1-120471	NA	14	siRNA24	4567	1
GAGGGCAUGAGUGAACCAAACUUU	18	sly-b2.5r1-145561	NA	14	siRNA24	4567	1
GAGGACAUGAGUGAGCCAAACUUU	21	stu-b4.04r1-73341	NA	15	siRNA24	4567	1
GAGGACAUGAGUGAGCUAAACUUU	2241	sly-b2.5r1-32266	NA	14	siRNA24	4567	2
GAGGGCAUGAGUGAACUAAACUUU	1390	sly-b2.5r1-132786	NA	14	siRNA24	4567	2
GAGGGCAUGAGUGAACUAAACUUU	671	sly-b2.5r1-78477	NA	14	siRNA24	4567	2
AAGGACAUGAGUGAACGAAACUUU	319	sly-b2.5r1-108903	NA	14	siRNA24	4567	2
GAGGGCUUGAGUGAACCAAACUUU	307	sly-b2.5r1-88265	NA	14	siRNA24	4567	2
UAGGACAUGAGUGAAUCAAACUUU	297	sly-b2.5r1-16306	NA	14	siRNA24	4567	2
GAGGACAUGAGUGAGACAAACUUU	282	sly-b2.5r1-84106	NA	14	siRNA24	4567	2
GAGGGCAUCAGUGAACCAAACUUU	266	sly-b2.5r1-7389	NA	14	siRNA24	4567	2
GAGGGCAUGAGUGAACCUAACUUU	244	sly-b2.5r1-18034	NA	14	siRNA24	4567	2
GAGGGCAUGAGUGAACUAAACUUU	244	sly-b2.5r1-25411	NA	14	siRNA24	4567	2
GAGGACAUCAGCGAACCAAACUUU	198	sly-b2.5r1-100045	NA	14	siRNA24	4567	2
GAGGACAUGAGUGAGUCAAACUUU	184	sly-b2.5r1-70519	NA	14	siRNA24	4567	2
GAGGGCAUCAGUGAACCAAACUUU	128	sly-b2.5r1-123052	NA	14	siRNA24	4567	2
GAGGGCAUGAGUGAACCAAACUUA	107	sly-b2.5r1-74533	NA	14	siRNA24	4567	2
AUGGGUAGAAUUGAGAUGAGUCAU	9187	ghr-b1.1r1-77898	NA	18	siRNA24	4568	0
AACCGUCGAACUUAACCUAUUAGG	9186	zma-b4r1-113389	NA	4	siRNA24	4569	0
AACCGUCGAACUUAACCUAUUAGG	3395	zma-b4r1-21485	NA	4	siRNA24	4569	0
AACCGUCGAACUUAACCUAUUAGG	916	zma-b4r1-126709	NA	4	siRNA24	4569	0
AACCGUCGAACUUAACCUAUUAGG	895	zma-b4r1-14162	NA	4	siRNA24	4569	0
AACCGUCGAACUUAACCUAUUAGG	130	zma-b4r1-10248	NA	4	siRNA24	4569	0
AACCGUCGAACUUAACCUAUUAGG	100	zma-b4r1-83178	NA	4	siRNA24	4569	0
AACCGUCGAACUUAACCUUUUAGG	90	zma-b4r1-70074	NA	4	siRNA24	4569	1
AACCGUCGAACUUAUCGUAUUAGG	4117	zma-b4r1-77538	NA	4	siRNA24	4569	2
AACCGUCGAACUUAAUCUAUUAGA	3959	zma-b4r1-32244	NA	4	siRNA24	4569	2
AACCGUCGAACUUAACCUUUUAGA	1527	zma-b4r1-46926	NA	4	siRNA24	4569	2
AACCGUCGAACUUAAGGUAUUAGG	121	zma-b4r1-99367	NA	4	siRNA24	4569	2
AACCGUCGAACUUAUCGUAUUAGG	30	zma-b4r1-60319	NA	4	siRNA24	4569	2
UUUCCAAUUCCUCCCAUUCCAC	9185	ghr-b1.1r1-119372	miR482	18	siRNA22	4570	0
CGACUUACCGCACUUUUGAGGA	9182	bvu-b1.2.2r1-12654	NA	39	siRNA22	4571	0
UAGAACAACUUUGAAAGGAGGCAC	9181	osa-b1.0r1-14750	NA	1	siRNA24	4572	0
UAAAACAACUUUGAAAGAAGGCAC	479	osa-b1.0r1-38879	NA	1	siRNA24	4572	2
UAAAACAACUUUGAAAGAAGGCAC	162	osa-b1.0r1-5070	NA	1	siRNA24	4572	2
ACUAGACGGCCUGGGUUCAAAGCC	9180	osa-b1.0r1-120767	NA	1	siRNA24	4573	0
GCUAGACGGCCUGGGUUCAAAGCC	850	osa-b1.0r1-127091	NA	1	siRNA24	4573	1
AGAGACGCCAACUGGUAGAAGAGC	9176	tae-b1r1-45849	NA	3	siRNA24	4574	0
AUGCAUCCAACGAACUCAUGU	9171	osa-b1.0r1-100574	NA	1	siRNA21	4575	0
CCAGGUUGAAUUCUUUGAGCC	9171	osa-b1.0r1-45476	NA	1	siRNA21	4576	0
AAUGUCGGGGGCUGACAACACU	9169	can-b1.6r1-74312	NA	16	siRNA22	4577	0
AUUCCGCCUCGGCUGUAGAGAGAG	9169	zma-b4r1-83195	NA	4	siRNA24	4578	0
UGUCCCGACAAGUCUCUUGAAUCU	9166	gma-b1.0r1-36945	NA	9	siRNA24	4579	0
AAGGGAUGAGACGGUCGUGGACUU	9164	gma-b1.0r1-70837	NA	9	siRNA24	4580	0
ACAAUCUUCGUCGUCAAGCCU	9164	zma-b4r1-57988	NA	4	siRNA21	4581	0
ACAAUCUUCGUCGUCAAGCCU	351	zma-b4r1-17252	NA	4	siRNA21	4581	0
ACAAUCUUCGUCGUCAAGCCU	343	zma-b4r1-111893	NA	4	siRNA21	4581	0
ACUUCCGGAUACAUCAAUAGACUC	9164	sly-b2.5r1-74242	NA	14	siRNA24	4582	0
ACUUCCGGAUACAUCAAUAGACAU	1072	sly-b2.5r1-75524	NA	14	siRNA24	4582	2
UACUCGCUGUAGUACAUGUGGCCC	9164	tae-b1r1-38717	NA	3	siRNA24	4583	0
AGAAUUGAACUCGAUGAAACAAGU	9163	sly-b2.5r1-58141	NA	14	siRNA24	4584	0
ACGGACCACUUCAUAAUUCAUGGG	9160	can-b1.6r1-58177	NA	16	siRNA24	4585	0
GGGAGCUGUGGCAUGGCAAUUGAG	9160	ghr-b1.1r1-36628	NA	18	siRNA24	4586	0
UUUGGGCAUGAGAGAGAGUUACUG	9157	stu-b4.04r1-38811	NA	15	siRNA24	4587	0
AAGUGCACUUAGAACCAAUGUUGU	9157	sly-b2.5r1-94343	NA	14	siRNA24	4588	0
GUAACUGUCAUAUAUUCUGCCU	9155	ghr-b1.1r1-54210	NA	18	siRNA22	4589	0
UAAGAGCGCCCCGACUGGUGU	9147	pab-b1.0cr1-13401	NA	47	siRNA21	4590	0
ACCUAGAACCGAACGGGAUGUAUC	9143	osa-b1.0r1-75640	NA	1	siRNA24	4591	0
CACGGACAUCGCCUGAGCACGA	9141	zma-b4r1-33566	NA	4	siRNA24	4592	0
CACGGACAUCGCCUGAGCACGA	2297	zma-b4r1-68295	NA	4	siRNA22	4592	0
UUUGUAAAGACAGGAAAUUCC	9141	osa-b1.0r1-47700	NA	1	siRNA21	4593	0
AGUGUCUGUUGAUAACUUAAGCCU	9141	sly-b2.5r1-109348	NA	14	siRNA24	4594	0
AGUGUCUGUCGAUAACUUAAGCCU	1061	can-b1.6r1-34007	NA	16	siRNA24	4594	1
AGUGUCUGUCGAUAACUUAAGCCU	449	can-b1.6r1-48949	NA	16	siRNA24	4594	1
AGUGUCUGUAGAUGACUUAAGCCU	4704	sly-b2.5r1-83653	NA	14	siRNA24	4594	2
AGUGUCUGUGGAUGACUUAAGCCU	2764	can-b1.6r1-46846	NA	16	siRNA24	4594	2
AGUGUCUGUCGAUGACUUAAGCCU	1069	can-b1.6r1-45327	NA	16	siRNA24	4594	2
AGUGUCUGUAGAUGACUUAAGCCU	349	can-b1.6r1-21932	NA	16	siRNA24	4594	2
AGUGUCUGUCGAUGACUUAAGCCU	262	can-b1.6r1-83274	NA	16	siRNA24	4594	2
AGUGUCUGUCGAUGACUUAAGCCU	211	can-b1.6r1-26029	NA	16	siRNA24	4594	2
UUUCCAAAGUUCGGCACUCUU	9140	mes-b6r1-26735	NA	26	siRNA21	4595	0
AUUGGAUUGACCCACUUUGCACCC	9135	gma-b1.0r1-67646	NA	9	siRNA24	4596	0
CGUUCCCCACAGACGGCGCCA	673	mes-b6r1-5628	NA	26	siRNA21	4597	0
CGUUCCCCACAGACGGCGCCA	414	mes-b6r1-33604	NA	26	siRNA21	4597	0
CGUUCCCCACAGACGGCGCCA	217	mes-b6r1-15597	NA	26	siRNA24	4597	0
CGUUCCCCACAGACGGCGCCA	200	mes-b6r1-33331	NA	26	siRNA24	4597	0
CGUUCCCCACAGACGGCGCCA	130	mes-b6r1-15878	NA	26	siRNA24	4597	0
CGUUCCCCACAGACGGCGCCA	116	mes-b6r1-2369	NA	26	siRNA21	4597	0
CGUUCCCCACAGACGGCGCCA	111	mes-b6r1-36205	NA	26	siRNA24	4597	0
CGUUCCCCACAGACGGCGCCA	51	mes-b6r1-5202	NA	26	siRNA24	4597	0
CGUUCCCCACAGACGGCGCCA	30	mes-b6r1-26737	NA	26	siRNA24	4597	0
CGUUCCCCACAGACGGCGCCA	28	mes-b6r1-19360	NA	26	siRNA24	4597	0
CGUUCCCCACAGACGGCGCCA	22	mes-b6r1-1287	NA	26	siRNA21	4597	0
CGUUCCCCACAGACGGCGCCA	9133	csi-b2r1-27654	NA	33	siRNA21	4597	0
CGUUCCCCACAGACGGCGCCA	202	csi-b2r1-3192	NA	33	siRNA21	4597	0
CGUUCCCCACAGACGGCGCCA	186	csi-b2r1-13670	NA	33	siRNA24	4597	0
CGUUCCCCACAGACGGCGCCA	80	csi-b2r1-61204	NA	33	siRNA24	4597	0
CGUUCCCCACAGACGGCGCCA	177	ccl-b1r1-7745	NA	34	siRNA21	4597	0
CGUUCCCCACAGACGGCGCCA	169	ccl-b1r1-11825	NA	34	siRNA21	4597	0
CGUUCCCCACAGACGGCGCCA	1422	clt-b1r1-44434	NA	36	siRNA21	4597	0
CGUUCCCCACAGACGGCGCCA	3533	ath-b10r1-10422	NA	50	siRNA21	4597	0
CGUUCCCCACAGAGGGCGCCA	57	gma-b1.0r1-52407	NA	9	siRNA24	4597	1
CGUUUCCCACAGACGGCGCCA	9059	mtr-b4.0r1-32827	NA	12	siRNA21	4597	1
CGUUUCCCACAGACGGCGCCA	6209	mtr-b4.0r1-86604	NA	12	siRNA21	4597	1
CGAUCCCCACAGACGGCGCCA	5124	mtr-b4.0r1-114911	NA	12	siRNA21	4597	1
CGUUUCCCACAGACGGCGCCA	2038	mtr-b4.0r1-31080	NA	12	siRNA21	4597	1
CGGUCCCCACAGACGGCGCCA	1695	mtr-b4.0r1-49380	NA	12	siRNA21	4597	1
CGUUUCCCACAGACGGCGCCA	1591	mtr-b4.0r1-79106	NA	12	siRNA21	4597	1
CGUUUCCCACAGACGGCGCCA	1153	mtr-b4.0r1-33703	NA	12	siRNA21	4597	1
CGUUUCCCACAGACGGCGCCA	963	mtr-b4.0r1-76435	NA	12	siRNA21	4597	1
CGGUCCCCACAGACGGCGCCA	657	mtr-b4.0r1-101485	NA	12	siRNA21	4597	1
CGGUCCCCACAGACGGCGCCA	546	mtr-b4.0r1-38106	NA	12	siRNA24	4597	1
CGGUCCCCACAGACGGCGCCA	142	mtr-b4.0r1-116200	NA	12	siRNA21	4597	1
CGUUUCCCACAGACGGCGCCA	1173	ppe-b2.0r1-10316	NA	22	siRNA21	4597	1
CGUUUCCCACAGACGGCGCCA	43	ppe-b2.0r1-25049	NA	22	siRNA24	4597	1
CGUUUCCCACAGACGGCGCCA	264	fan-b1.0r1-11426	NA	23	siRNA24	4597	1
CGGUCCCCACAGACGGCGCCA	640	mes-b6r1-23633	NA	26	siRNA21	4597	1
CGAUCCCCACAGACGGCGCCA	224	bna-b1r1-10180	NA	30	siRNA24	4597	1
CGGUCCCCACAGACGGCGCCA	1698	csi-b2r1-40242	NA	33	siRNA21	4597	1
CGGUCCCCACAGACGGCGCCA	845	csi-b2r1-70895	NA	33	siRNA21	4597	1
CGGUCCCCACAGACGGCGCCA	768	csi-b2r1-62562	NA	33	siRNA24	4597	1
CGAUCCCCACAGACGGCGCCA	673	csi-b2r1-29943	NA	33	siRNA24	4597	1
CGAUCCCCACAGACGGCGCCA	494	csi-b2r1-9986	NA	33	siRNA24	4597	1
CGGUCCCCACAGACGGCGCCA	404	csi-b2r1-16437	NA	33	siRNA21	4597	1
CGGUCCCCACAGACGGCGCCA	380	csi-b2r1-27482	NA	33	siRNA24	4597	1
CGAUCCCCACAGACGGCGCCA	180	csi-b2r1-896	NA	33	siRNA24	4597	1
CGGUCCCCACGGACGGCGCCA	85	bdi-b1.0r1-61923	NA	7	siRNA24	4597	2
CGAUUCCCACAGACGGCGCCA	53	ppe-b2.0r1-391	NA	22	siRNA24	4597	2
CGAUUCCCACAGACGGCGCCA	121	mes-b6r1-4778	NA	26	siRNA24	4597	2
CGAUUCCCACAGACGGCGCCA	82	mes-b6r1-30295	NA	26	siRNA24	4597	2
CGGUUCCCACAGACGGCGCCA	68	mes-b6r1-6925	NA	26	siRNA24	4597	2
CGGUUCCCACAGACGGCGCCA	58	mes-b6r1-15521	NA	26	siRNA24	4597	2
CGAUUCCCACAGACGGCGCCA	25	egu-b5.1r1-40418	NA	28	siRNA24	4597	2
CGUAUCCCACAGACGGCGCCA	15	egu-b5.1r1-34344	NA	28	siRNA24	4597	2
AAGCAACAUUUGAACUCAAGGCCU	9132	osa-b1.0r1-17582	NA	1	siRNA24	4598	0
CAAGGGCACGUGUCGUUGGCU	9128	sly-b2.5r1-68025	NA	14	siRNA21	4599	0
AGGAAGUCCUCGUGUUGCAUCCCU	9127	sly-b2.5r1-5158	NA	14	siRNA24	4600	0
UGGAUGACAAUCUUGUUGGGC	9122	stu-b4.04r1-50200	NA	15	siRNA21	4601	0
AUGCAUCGAGCCAUGUAGAACUCA	9117	sly-b2.5r1-86051	NA	14	siRNA24	4602	0
AUUUAGUAAUUCCUGAACUCUUUC	9117	ghr-b1.1r1-29961	NA	18	siRNA24	4603	0
AUUUAGUAAUUCCUGAACUCUUUC	1659	ghr-b1.1r1-132564	NA	18	siRNA24	4603	0
AUUUAGUAAUUCCUGAACUCUUUC	1244	ghr-b1.1r1-9513	NA	18	siRNA24	4603	0
GUGCUUGACUGCAAGAUGGGC	9116	mpo-b3.0r1-20030	NA	49	siRNA21	4604	0
UAUUGGCAGACUUGAAGCAUU	9115	fan-b1.0r1-6519	NA	23	MIRNA	4605	0
AAAGCCACCGUGGACUGUAAGGUA	9115	ghr-b1.1r1-118576	NA	18	siRNA24	4606	0
AAAGCCACCGUGGACUGUAAGGUA	882	gba-b1.0r1-45923	NA	19	siRNA24	4606	0
AGGGAUGGGGUCUUACAAGGU	9114	bol-b1.0r1-11685	NA	31	siRNA21	4607	0
AGGGAUGGGGUCUUACAAGGU	857	bol-b1.0r1-11974	NA	31	siRNA21	4607	0
AUGACGCUCGGACCAAAUUAACUU	9114	sly-b2.5r1-12080	NA	14	siRNA24	4608	0
CCGAGAGUGAUUGAGAACCUUC	9113	can-b1.6r1-6900	NA	16	siRNA22	4609	0
UCUGAAUGAAUACAAGAGCGCCU	9111	sly-b2.5r1-93440	NA	14	siRNA23	4610	0
AACCCGUGGAAGUAGGAAAAGGCU	9109	osa-b1.0r1-32883	NA	1	siRNA24	4611	0
GAUUCUUGGGUGUGGAAACGGAGG	9108	csi-b2r1-10669	NA	33	siRNA24	4612	0
GAUUCUUGGGUGUGGAAACGGAGG	8705	csi-b2r1-10994	NA	33	siRNA24	4612	0
ACGAAUGACAGGUCGAUAAAGAUG	9108	can-b1.6r1-74175	NA	16	siRNA24	4613	0
GAUGAAAAUGAUUAUGUUGGA	9106	mtr-b4.0r1-82982	miR5253	12	siRNA21	4614	0
AGACGGGUUGUCGGCCUUGUC	9103	car-b2.0r1-27630	NA	11	siRNA21	4615	0
UAACGUAGAAUUGCAAAUUGAGCU	9103	tae-b1r1-7462	NA	3	siRNA24	4616	0
AAUCGAGGUGCGUGAAAGCUGACU	9102	sly-b2.5r1-31551	NA	14	siRNA24	4617	0
AAUCGAGGUGCGUGAAAGCUGACU	936	stu-b4.04r1-66686	NA	15	siRNA24	4617	0
AAUCGAGGUGUGUGAAAGCUGACU	173	stu-b4.04r1-37846	NA	15	siRNA24	4617	1
AAUCAAGGUACGUGAAAGCUGACU	575	can-b1.6r1-63966	NA	16	siRNA24	4617	2
AAUCGAGGUACGUGAAAGCUGACC	493	can-b1.6r1-27694	NA	16	siRNA24	4617	2
AAUCGAGGUGCGAGCAAGCUGACU	296	can-b1.6r1-23603	NA	16	siRNA24	4617	2
UUAACCAGUCGGACUAAUAAGGUC	9101	gma-b1.0r1-50798	NA	9	siRNA24	4618	0
CGGACUGAGAGACAACGGGAGUGU	9097	sly-b2.5r1-152951	NA	14	siRNA24	4619	0
CGGACUGAGAGACAACGGGUGUGU	1251	sly-b2.5r1-108374	NA	14	siRNA24	4619	1
CGGACUGAGAGACAACGGGUGUGU	505	sly-b2.5r1-124058	NA	14	siRNA24	4619	1
CGGACUGAGAGACAACGGGUGUGU	285	sly-b2.5r1-115202	NA	14	siRNA24	4619	1
ACUGAGAAUUCUGACCUGAACAUC	9096	gba-b1.0r1-23521	NA	19	siRNA24	4620	0
ACUGAGAAUUUUGACCUGAACAUC	398	gba-b1.0r1-52729	NA	19	siRNA24	4620	1
AUAAGAAUGAACAAAUGUAUGCCU	9095	ath-b10r1-8358	NA	50	siRNA24	4621	0
AUUAGAAUGAACAAAUGUAUGCCU	4356	ath-b10r1-4098	NA	50	siRNA24	4621	1
AAUCAGCAGAUCUGGCAUGUC	9091	pab-b1.0cr1-12766	NA	47	siRNA21	4622	0
AUGGACAAUGACGUUGCAACGCAU	9091	can-b1.6r1-11579	NA	16	siRNA24	4623	0
AGAGAUUGUUAAUAACUUAAGCCU	9091	sly-b2.5r1-41828	NA	14	siRNA24	4624	0
AUUGAACUCGAGAUAAUUAGAACU	9087	sly-b2.5r1-75024	NA	14	siRNA24	4625	0
UUUCGUUGUCUGUUCGACCUU	9087	bna-b1r1-31662	miR858	30	nearMIRNA	4626	0
UUUCGUUGUCUGUUCGACCUU	1574	bra-b1r1-23233	miR858	32	siRNA21	4626	0
UUUCGUUGUCUGUUCGACCUU	900	bra-b1r1-22966	miR858	32	siRNA21	4626	0
UUUCGUUGUCUGUUCGACCUU	5275	ath-b10r1-19635	miR858	50	nearMIRNA	4626	0
UUUGGUAUUGUUUCGGCUCAUG	9083	osa-b1.0r1-88642	miR171	1	MIRNA	4627	0
CAUGGUAUUGUUUCGGCUCAUG	580	bdi-b1.0r1-62377	miR171	7	siRNA22	4627	2
ACUAAUUUUAGAACUCGCCCGAAA	9082	osa-b1.0r1-128670	NA	1	siRNA24	4628	0
ACUUCGGGAAAAGGAUUGGCU	9081	bol-b1.0r1-17103	NA	31	siRNA21	4629	0
UACGAAUAUGUAGAGUACGCG	9078	osa-b1.0r1-27815	NA	1	siRNA21	4630	0
UUGAGGGAUCCGACCACAUCA	9076	ppe-b2.0r1-38089	NA	22	siRNA21	4631	0
UUCGGUACCAAACCAAGUGGGC	9076	gma-b1.0r1-1416	NA	9	siRNA22	4632	0
UCAACUCAGACCGAACUCAAGCCU	9076	gma-b1.0r1-51563	NA	9	siRNA24	4633	0
UCAACUCAGACCGAGCUCAAGCCU	4103	gma-b1.0r1-6963	NA	9	siRNA24	4633	1
UCAACUCAGACCGAGCUCAAGCCU	1634	gma-b1.0r1-26556	NA	9	siRNA24	4633	1
UCAACUCAAGCCGAACUCAAGCCU	2587	gma-b1.0r1-54888	NA	9	siRNA24	4633	2
UCAACUCAGAUCGAGCUCAAGCCU	1826	gma-b1.0r1-10328	NA	9	siRNA24	4633	2
UCAACUCAGACCGAGCUCAAACCU	1435	gma-b1.0r1-9879	NA	9	siRNA24	4633	2
UCAACUCAAGCCGAACUCAAGCCU	1301	gma-b1.0r1-10623	NA	9	siRNA24	4633	2
UCAACUCAGGCCGAGCUCAAGCCU	323	gma-b1.0r1-35280	NA	9	siRNA24	4633	2
UCAACUCAGGCCGAGCUCAAGCCU	48	gma-b1.0r1-1879	NA	9	siRNA24	4633	2
ACGAGACGAAUUUUGAAUGAAUUU	9075	mdm-b3.0r1-31040	NA	21	siRNA24	4634	0
ACGAGACGAAUUUUGAAUGAAUUU	353	mdm-b3.0r1-74337	NA	21	siRNA24	4634	0
ACGAGACGAAUUUUGAAUGAAUUU	338	mdm-b3.0r1-30186	NA	21	siRNA24	4634	0
ACGAGACGAAUUUUGAAUGAAUUU	285	mdm-b3.0r1-51281	NA	21	siRNA24	4634	0
ACGAGACGAAUUUUGGAUGAAUUU	3189	mdm-b3.0r1-25411	NA	21	siRNA24	4634	1
ACGAGACGAAUUUUGGAUGAAUUU	2687	mdm-b3.0r1-16969	NA	21	siRNA24	4634	1
ACGAGACGAAUUUUGGAUGAAUUU	2070	mdm-b3.0r1-16165	NA	21	siRNA24	4634	1
ACGAGACGAAUUUUGGAUGAAUUU	993	mdm-b3.0r1-63105	NA	21	siRNA24	4634	1
ACGAGACGAAUUUUGGAUGAAUUU	687	mdm-b3.0r1-205	NA	21	siRNA24	4634	1
ACGAGACGAAUUUUGGAUGAAUUU	122	mdm-b3.0r1-93771	NA	21	siRNA24	4634	1
ACGGGACAAAUUUUGAAUGAAUUU	3731	mdm-b3.0r1-91111	NA	21	siRNA24	4634	2
ACGGGACGAAUUUUGAGUGAAUUU	1688	mdm-b3.0r1-21103	NA	21	siRNA24	4634	2
ACGGGACGAAUUUUGGAUGAAUUU	1090	mdm-b3.0r1-99387	NA	21	siRNA24	4634	2
ACGAGACGAAUUUUGGGUGAAUUU	511	mdm-b3.0r1-49080	NA	21	siRNA24	4634	2
ACGGGACGAAUUUUGGAUGAAUUU	351	mdm-b3.0r1-62599	NA	21	siRNA24	4634	2
ACGGGACGAAUUUUGGAUGAAUUU	267	mdm-b3.0r1-88004	NA	21	siRNA24	4634	2
ACGAGACGAAUUUUGGGUGAAUUU	130	mdm-b3.0r1-82283	NA	21	siRNA24	4634	2
ACGAGACGAAUUUUGGGUGAAUUU	123	mdm-b3.0r1-32205	NA	21	siRNA24	4634	2
ACGGGACGAAUUUUGAGUGAAUUU	106	mdm-b3.0r1-47180	NA	21	siRNA24	4634	2
ACGAGACGAAUUUUGGGUGAAUUU	96	mdm-b3.0r1-43118	NA	21	siRNA24	4634	2
ACGGGACGAAUUUUGGAUGAAUUU	69	mdm-b3.0r1-80799	NA	21	siRNA24	4634	2
ACGGGACGAAUUUUGGAUGAAUUU	65	mdm-b3.0r1-14570	NA	21	siRNA24	4634	2
AGCAAUGUUGAGCUUGGGCCU	9072	gma-b1.0r1-49555	miR10199	9	siRNA21	4635	0
AAACAAGACAUAACGAACGGG	7249	sly-b2.5r1-40418	NA	14	siRNA21	4636	0
AAACAAGACAUAACGAACGGG	9070	stu-b4.04r1-72867	NA	15	siRNA21	4636	0
UCAUCGAAGUAUGUUGUGGACU	9069	sly-b2.5r1-118652	NA	14	siRNA22	4637	0
UCAUCGAAGUAUGUUGUGGACU	6189	sly-b2.5r1-51936	NA	14	siRNA22	4637	0
AAGAUGGAAGUAGACAAGGAGAAC	9068	bna-b1r1-96077	NA	30	siRNA24	4638	0
AAGAUGGAAGUAGACAAGGAGAAC	2358	bna-b1r1-19786	NA	30	siRNA24	4638	0
UGUCUGUGACUGAAAAUUGGU	9067	osa-b1.0r1-47626	NA	1	siRNA21	4639	0
AUUGUCCUAGUUGAAGUCUUCACU	9061	zma-b4r1-33826	NA	4	siRNA24	4640	0
UGACCUGUUUAGACUCGUUGGCCU	9059	gma-b1.0r1-49265	NA	9	siRNA24	4641	0
CCAUCGUGGCCUGAACACCGA	9057	osa-b1.0r1-140297	NA	1	siRNA21	4642	0
AUAACAACUUAGAAUCAGCCGAGA	9057	osa-b1.0r1-122057	NA	1	siRNA24	4643	0
CCUGUGACGGGCCGAGAAUGGAAC	9055	osa-b1.0r1-31719	miR1883	1	siRNA24	4644	0
AACGCAGGAUUCUGACAGGAAUGC	9050	osa-b1.0r1-87279	NA	1	siRNA24	4645	0
AACGCAGGAUUCUGACAGGAAUGC	3655	osa-b1.0r1-124312	NA	1	siRNA24	4645	0
AACGCAGGAUUCUGACAGGAAUGC	1046	osa-b1.0r1-42670	NA	1	siRNA24	4645	0
AACGCAGGAUUCUGACAGGAAUGC	945	osa-b1.0r1-11997	NA	1	siRNA24	4645	0
AACGCAGGAUUCUGACAGGAAUGC	267	osa-b1.0r1-144595	NA	1	siRNA24	4645	0
AACGUAGGAUUCUGACAGGAAUGC	5172	osa-b1.0r1-98935	NA	1	siRNA24	4645	1
AACGCAGGAUUCUGAUAGGAAUGC	3920	osa-b1.0r1-22413	NA	1	siRNA24	4645	1
AACGCAGGAUUCUGACAAGAAUGC	3309	osa-b1.0r1-60980	NA	1	siRNA24	4645	1
AACGCAGGAUUCUGACAAGAAUGC	2704	osa-b1.0r1-63955	NA	1	siRNA24	4645	1
AACGCAGAAUUCUGACAGGAAUGC	2082	osa-b1.0r1-142356	NA	1	siRNA24	4645	1
AACGUAGGAUUCUGACAGGAAUGC	1854	osa-b1.0r1-9541	NA	1	siRNA24	4645	1
AACGUAGGAUUCUGACAGGAAUGC	1246	osa-b1.0r1-85561	NA	1	siRNA24	4645	1
AACGCAGGAUUCUGACAGGAAUGU	647	osa-b1.0r1-11689	NA	1	siRNA24	4645	1
AACGUAGGAUUCUGACAGGAAUGC	346	osa-b1.0r1-10839	NA	1	siRNA24	4645	1
AACACAGGAUUCUGACAGGAAUAC	1259	osa-b1.0r1-15143	NA	1	siRNA24	4645	2
AACAUAGGAUUCUGACAGGAAUGC	1211	osa-b1.0r1-13435	NA	1	siRNA24	4645	2
AACGUAGGAUUCUGACAUGAAUGC	906	osa-b1.0r1-95350	NA	1	siRNA24	4645	2
AACAUAGGAUUCUGACAGGAAUGC	798	osa-b1.0r1-66991	NA	1	siRNA24	4645	2
AACAUAGGAUUCUGACAGGAAUGC	777	osa-b1.0r1-3082	NA	1	siRNA24	4645	2
AACAUAGGAUUCUGACAGGAAUGC	729	osa-b1.0r1-104757	NA	1	siRNA24	4645	2
AACAUAGGAUUCUGACAGGAAUGC	727	osa-b1.0r1-146132	NA	1	siRNA24	4645	2
AACACAGGAUUCUGACAGGAAUAC	702	osa-b1.0r1-118100	NA	1	siRNA24	4645	2
AACAUAGGAUUCUGACAGGAAUGC	672	osa-b1.0r1-132228	NA	1	siRNA24	4645	2
AACACAGGAUUCUGACAGGAAUAC	595	osa-b1.0r1-7164	NA	1	siRNA24	4645	2
AACGUAGGAUUUUGACAGGAAUGC	572	osa-b1.0r1-114543	NA	1	siRNA24	4645	2
AAAUCAGGAUUCUGACAGGAAUGC	563	osa-b1.0r1-125128	NA	1	siRNA24	4645	2
AACACAGGAUUCUGACAGGAAUAC	502	osa-b1.0r1-49839	NA	1	siRNA24	4645	2
AACACAGGAUUCUGACAGGAAUAC	457	osa-b1.0r1-144488	NA	1	siRNA24	4645	2
AACACAGGAUUCUGACAGGAAUAC	451	osa-b1.0r1-89301	NA	1	siRNA24	4645	2
AACGUAGGAUUCUGACAGGAAUGU	386	osa-b1.0r1-55251	NA	1	siRNA24	4645	2
AAAGUAGGAUUCUGACAGGAAUGC	378	osa-b1.0r1-80614	NA	1	siRNA24	4645	2
AACAUAGGAUUCUGACAGGAAUGC	376	osa-b1.0r1-85934	NA	1	siRNA24	4645	2
AACAUAGGAUUCUGACAGGAAUGC	372	osa-b1.0r1-99	NA	1	siRNA24	4645	2
AACACAGGAUUCUGACAGGAAUAC	365	osa-b1.0r1-114849	NA	1	siRNA24	4645	2
AACACAGGAUUCUGAUAGGAAUGC	259	osa-b1.0r1-16645	NA	1	siRNA24	4645	2
AACAUAGGAUUCUGACAGGAAUGC	257	osa-b1.0r1-46580	NA	1	siRNA24	4645	2
AACACAGGAUUCUGACAGGAAUAC	237	osa-b1.0r1-98937	NA	1	siRNA24	4645	2
AACAUAGGAUUCUGACAGGAAUGC	208	osa-b1.0r1-115870	NA	1	siRNA24	4645	2
AACGUAGGAUUUUGACAGGAAUGC	207	osa-b1.0r1-81794	NA	1	siRNA24	4645	2
AACACAGGAUUCUGACAGGAAUAC	201	osa-b1.0r1-143816	NA	1	siRNA24	4645	2
AACACAGGAUUCUGACAGGAAUAC	192	osa-b1.0r1-62119	NA	1	siRNA24	4645	2
AACACAGGAUUCUGAUAGGAAUGC	161	osa-b1.0r1-22639	NA	1	siRNA24	4645	2
AACACAGGAUUCUGACAGGAAUAC	146	osa-b1.0r1-76823	NA	1	siRNA24	4645	2
AACACAGGAUUCUGACAGGAAUAC	123	osa-b1.0r1-121228	NA	1	siRNA24	4645	2
AACACAGGAUUCUGACAGGAAUAC	116	osa-b1.0r1-143928	NA	1	siRNA24	4645	2
AACAUAGGAUUCUGACAGGAAUGC	114	osa-b1.0r1-131798	NA	1	siRNA24	4645	2
AACAUAGGAUUCUGACAGGAAUGC	105	osa-b1.0r1-117090	NA	1	siRNA24	4645	2
AACACAGGAUUCUGACAGGAAUAC	84	osa-b1.0r1-116174	NA	1	siRNA24	4645	2
AACACAGGAUUCUGACAGGAAUAC	75	osa-b1.0r1-26173	NA	1	siRNA24	4645	2
AACACAGGAUUCUGACAGGAAUAC	63	osa-b1.0r1-48382	NA	1	siRNA24	4645	2
AACACAGGAUUCUGACAGGAAUAC	60	osa-b1.0r1-82362	NA	1	siRNA24	4645	2
AACACAGGAUUCUGACAGGAAUAC	54	osa-b1.0r1-9672	NA	1	siRNA24	4645	2
AACACAGGAUUCUGACAGGAAUAC	51	osa-b1.0r1-134208	NA	1	siRNA24	4645	2
AACACAGGAUUCUGACAGGAAUAC	46	osa-b1.0r1-70434	NA	1	siRNA24	4645	2
AACACAGGAUUCUGACAGGAAUAC	17	osa-b1.0r1-14272	NA	1	siRNA24	4645	2
CGGAGGAAUUGUCUCAAGAAGCCU	9049	ath-b10r1-17213	NA	50	siRNA24	4646	0
UGAUCAGACUCUGCAACACGGCAU	9046	bdi-b1.0r1-4580	NA	7	siRNA24	4647	0
CGGACCCUCUAACAGUGGAGG	9045	ghr-b1.1r1-79670	miR8636	18	siRNA21	4648	0
AGAGGACGACGGAAGAUUAACAGU	9044	zma-b4r1-28565	NA	4	siRNA24	4649	0
AUGCGAAUUCAGCUGAACUCAGUA	9039	stu-b4.04r1-42825	NA	15	siRNA24	4650	0
AGACUGUGAGAAUUGCCUUGGACA	9030	osa-b1.0r1-34105	NA	1	siRNA24	4651	0
UUGGACUUCAGCAAAAGUAGC	9028	osa-b1.0r1-96049	NA	1	siRNA21	4652	0
UUGGACUUCAGCAAAAGUAGC	5884	osa-b1.0r1-96035	NA	1	siRNA21	4652	0
GCGACCCCAGGUCAGGCGGGACU	9026	clt-b1r1-72712	NA	36	siRNA23	4653	0
GCGACCCCAGGUCAGGCGGGAUU	595	can-b1.6r1-4652	NA	16	siRNA23	4653	1
GCGACCCCAGGUCAGGCGGGAUU	210	can-b1.6r1-50656	NA	16	siRNA23	4653	1
UCUGAGGGCUGGGCACGGGGG	9025	oeu-b6r1-3232	NA	29	siRNA21	4654	0
UCUGAGGGCUGGGCACGGGGG	786	oeu-b6r1-30572	NA	29	siRNA21	4654	0
UCUUGGACUGAAGGGUUCCCU	9023	can-b1.6r1-35302	miR319	16	siRNA21	4655	0
AAGGUUUACGAGAAUUAUGAUACU	9021	sly-b2.5r1-34827	NA	14	siRNA24	4656	0
AUACAGGCUCGACUCUACACAUGU	9018	ath-b10r1-19040	NA	50	siRNA24	4657	0
UUUGGAUUUAAGAAUGGCAUUGAU	9018	csi-b2r1-10992	NA	33	siRNA24	4658	0
UUUGGAUUUAAGAAUGGCAUUGAU	154	csi-b2r1-30196	NA	33	siRNA24	4658	0
UCCCUUUGGAUGUCAUCUUGU	9016	egu-b5.1r1-32011	NA	28	siRNA21	4659	0
UCCCUUUGGAUGUCAUCAUGU	27	mac-b2r1-13157	NA	25	siRNA21	4659	1
UCCCUUUGGAUGUCAUCUUGC	15	bna-b1r1-80087	NA	30	siRNA21	4659	1
UCCCUUUGGAUGUCAUCUUGC	15	bra-b1r1-9113	NA	32	siRNA21	4659	1
UCCCUUUGGAUGUCUUCUUGC	347	ghr-b1.1r1-107674	NA	18	siRNA21	4659	2
UCCCUUUGGAUGUCGUCCUGU	1276	fan-b1.0r1-10494	NA	23	siRNA21	4659	2
UCCCUUUGGAUGUCGUCCUGU	915	hbr-b0r1-3404	NA	27	siRNA21	4659	2
UCCCUUUGGAUGUCGUCUUGC	346	egu-b5.1r1-37278	NA	28	siRNA21	4659	2
UCCCUUUGGAUGUCGUCCUGU	80	oeu-b6r1-20811	NA	29	siRNA21	4659	2
UCCCUUUGGAUGUCGUCCUGU	4926	bvu-b1.2.2r1-25051	NA	39	siRNA21	4659	2
GAGUGCGAGAUGGACUGACCCAGU	9016	gma-b1.0r1-9832	NA	9	siRNA24	4660	0
ACGGUUCUGUAGAGUGGCAGUAAG	31	ghr-b1.1r1-9035	NA	18	siRNA24	4661	0
ACGGUUCUGUAGAGUGGCAGUAAG	26	ghr-b1.1r1-9029	NA	18	siRNA24	4661	0
ACGGUUCUGUAGAGUGGCAGUAAG	34	ppe-b2.0r1-36767	NA	22	siRNA24	4661	0
ACGGUUCUGUAGAGUGGCAGUAAG	18	ppe-b2.0r1-10476	NA	22	siRNA24	4661	0
ACGGUUCUGUAGAGUGGCAGUAAG	15	ppe-b2.0r1-29747	NA	22	siRNA24	4661	0
ACGGUUCUGUAGAGUGGCAGUAAG	9016	mes-b6r1-36451	NA	26	siRNA24	4661	0
ACAGUUCUGUAGAGUGGCAGUAAG	69	ghr-b1.1r1-127109	NA	18	siRNA24	4661	1
ACAGUUCUGUAGAGUGGCAGUAAG	57	ghr-b1.1r1-105531	NA	18	siRNA24	4661	1
ACGGUUCUGUAGAGUAGCAAUAAG	137	ghr-b1.1r1-30325	NA	18	siRNA24	4661	2
ACAGUUCUGUAGAGUGGUAGUAAG	59	ghr-b1.1r1-69894	NA	18	siRNA24	4661	2
ACAGUUCUGUAGAGUGGUAGUAAG	61	gba-b1.0r1-31283	NA	19	siRNA24	4661	2
AUCAAUACUUGGGAGAUCGGCGGA	9014	stu-b4.04r1-12780	NA	15	siRNA24	4662	0
UCAGACUUCGCUGGGACAUCA	9013	hvu-b1r1-22814	NA	5	siRNA21	4663	0
GUUCCCAGGACUGUGGUCGCUG	9012	gma-b1.0r1-67299	NA	9	siRNA22	4664	0
GUUCCCAGGACUGUGGUCGCUG	684	gma-b1.0r1-24717	NA	9	siRNA22	4664	0
AUUCUGACAGACGUGCAUCCGAGA	9011	tae-b1r1-35486	NA	3	siRNA24	4665	0
CUUAGUUGUUAGAGAAGGGGA	9010	fve-b2.0r1-38705	NA	24	siRNA22	4666	0
AAUAGAGAUUUGUGGCUUGGUUCC	9009	ath-b10r1-16915	NA	50	siRNA24	4667	0
AAUAAGGAUGUAAGAAUUGCU	9004	pab-b1.0cr1-7097	NA	47	siRNA21	4668	0
UUUGUUUAUGGUCAUCUAAGC	9003	ghr-b1.1r1-104778	miR827	18	MIRNA	4669	0
UUUGUUUAUGGUCAUCUAAGC	7370	ghr-b1.1r1-39984	miR827	18	MIRNA	4669	0
UUUGUUUAUGGUCCUCUAACC	1314	cqi-b1.0r1-9502	NA	38	MIRNA	4669	2
UUUGUUUAUGGUCCUCUAACC	714	cqi-b1.0r1-3808	NA	38	MIRNA	4669	2
AACGGCGAUGGUAUUUCUGGGACA	9003	osa-b1.0r1-52596	NA	1	siRNA24	4670	0
GUUGUAUCUCAGUGAGCUGAGCCU	9000	zma-b4r1-88195	NA	4	siRNA24	4671	0
GUUGUAUCUCAGUGAGCUGAGCCU	6963	zma-b4r1-88193	NA	4	siRNA24	4671	0
AACGAUCGUACGGAUAGAGUGAUG	8996	osa-b1.0r1-139327	NA	1	siRNA24	4672	0
AGAACGGACAAUGAAAUCAAGAAU	8995	sly-b2.5r1-77045	NA	14	siRNA24	4673	0
AGAACGGACAAUGAGAUCAAGAAU	2984	sly-b2.5r1-40375	NA	14	siRNA24	4673	1
AGAACGGACAAUGAAAUUAAGAAU	2638	sly-b2.5r1-2832	NA	14	siRNA24	4673	1
AGAACAGACAAUGACAUCAAGAAU	157	sly-b2.5r1-126709	NA	14	siRNA24	4673	2
CGAACGGACAAUGAAAUAAAGAAU	161	clt-b1r1-8477	NA	36	siRNA24	4673	2
AUAGAUCUAGGAUGUACUAGCU	8991	can-b1.6r1-27541	NA	16	siRNA22	4674	0
AUAGAUCUAGGAUGUACUAGCU	4437	can-b1.6r1-28137	NA	16	siRNA22	4674	0
AUAGAUCUAGGAUGUACUAGCU	3282	can-b1.6r1-73874	NA	16	siRNA22	4674	0
AUAGAUCUAGGAUGUACUAGCU	1447	can-b1.6r1-67570	NA	16	siRNA22	4674	0
AUAGAUCUAGGAUGUACUAGCU	1259	can-b1.6r1-51712	NA	16	siRNA22	4674	0
AUAGAUCUAGGAUGUACUAGCU	1246	can-b1.6r1-43378	NA	16	siRNA22	4674	0
AUAGAUCUAGGAUGUACUAGCU	1114	can-b1.6r1-82817	NA	16	siRNA22	4674	0
AUAGAUCUAGGAUGUACUAGCU	689	can-b1.6r1-33654	NA	16	siRNA22	4674	0
AUAGAUCUAGGAUGUACUAGCU	527	can-b1.6r1-5667	NA	16	siRNA22	4674	0
AUAGAUCUAGGAUGUACUAGCU	367	can-b1.6r1-52242	NA	16	siRNA22	4674	0
UAGCGCUAGAACUAGGAUGACGUA	8990	tae-b1r1-46878	NA	3	siRNA24	4675	0
CAGAAUUUUGCACCAUUGGACCC	8990	tae-b1r1-14874	NA	3	siRNA23	4676	0
CAGAAUUUUGCAGCAUUGGACCC	2015	tae-b1r1-13952	NA	3	siRNA24	4676	1
UAACGCGACUGACGGAAUGUCACG	8989	gma-b1.0r1-31217	NA	9	siRNA24	4677	0
UCUCCACUUAUAUUAUUCAUGUAG	8987	osa-b1.0r1-37746	NA	1	siRNA24	4678	0
UGAGGUAGGAGAUGGCUGGCC	8987	osa-b1.0r1-91854	NA	1	siRNA21	4679	0
ACAGAAUCGGCGUGAAAACGGGCC	8986	ath-b10r1-3099	NA	50	siRNA24	4680	0
CUUAAGGAACAUGGCGCUGAACCA	8984	can-b1.6r1-38765	NA	16	siRNA24	4681	0
CUUAAGGGACAUGGCGCUGAACCA	7998	can-b1.6r1-35161	NA	16	siRNA24	4681	1
CUUAAGGCACAUGGCGCUGAACCA	1770	can-b1.6r1-84132	NA	16	siRNA24	4681	1
CUUAAGGGACAUGGCGCUGAACCA	1482	can-b1.6r1-79714	NA	16	siRNA24	4681	1
CUUAAGGGACAUGGCGCUGAACCA	1451	can-b1.6r1-19786	NA	16	siRNA24	4681	1
CUUAAGGGACAUGGCGCUGAACCA	1250	can-b1.6r1-50546	NA	16	siRNA24	4681	1
CUUAAGGGACAUGGCGCUGAACCA	799	can-b1.6r1-81425	NA	16	siRNA24	4681	1
CUUAAGGGACAUGGCGCUGAACCA	514	can-b1.6r1-70764	NA	16	siRNA24	4681	1
CUUAAGGGACAUGGCGCUGAACCA	342	can-b1.6r1-15860	NA	16	siRNA24	4681	1
CUUAAGGGACAUGGCGCUGAACCA	327	can-b1.6r1-84223	NA	16	siRNA24	4681	1
CUUAAGAGACAUGGCGCUGAACCA	1521	can-b1.6r1-9921	NA	16	siRNA24	4681	2
CUUAAGGGACAUGGUGCUGAACCA	273	can-b1.6r1-77004	NA	16	siRNA24	4681	2
CUUAAUGGACAUGGCGCUGAACCA	81	can-b1.6r1-44735	NA	16	siRNA24	4681	2
UGUAGUAAACUGAAAGAAGGCA	8984	stu-b4.04r1-30520	NA	15	siRNA22	4682	0
UAGGCACUUAAACUUGAACAAGU	8984	sly-b2.5r1-124688	NA	14	siRNA23	4683	0
UAGGAACUUAAACUUGAACAAGU	62	sly-b2.5r1-48573	NA	14	siRNA24	4683	1
AGGUACUUGAACUGGACCCGAGGC	8982	zma-b4r1-27610	NA	4	siRNA24	4684	0
AGGUACUUGAACUGGACCCGAGGC	320	zma-b4r1-55676	NA	4	siRNA24	4684	0
AUGACAUGUAGUAAAAUGAAACCU	8980	gma-b1.0r1-21567	NA	9	siRNA24	4685	0
ACACAAGCUGACCUGAACACCGCU	8978	sly-b2.5r1-55107	NA	14	siRNA24	4686	0
UUGGGGAAGACCACUCUUGCC	8977	mdm-b3.0r1-78549	NA	21	siRNA21	4687	0
UUGGGAAAGACCACUCUUGCC	1154	mdm-b3.0r1-23409	NA	21	siRNA21	4687	1
CUGGGGAAGACCACUCUUGCU	1309	csi-b2r1-30475	NA	33	siRNA21	4687	2
GAGUGAUCUACUGUUUCCUGGCCU	8977	zma-b4r1-73842	NA	4	siRNA24	4688	0
AAUUCUGAAAAACAACUGAUUGGU	8975	osa-b1.0r1-144763	NA	1	siRNA24	4689	0
UUCCGGAAGAACAAAGCUACC	8974	gma-b1.0r1-12857	miR5030	9	siRNA21	4690	0
UUCCGGAAGAACAAAGCUACC	1093	gma-b1.0r1-71783	miR5030	9	siRNA21	4690	0
UAGAACCGUGGAGAAAGGCAG	8973	zma-b4r1-23426	NA	4	siRNA22	4691	0
UCGACUGAGAACAACAUAAUUCAU	8972	gma-b1.0r1-39608	miR10443	9	siRNA24	4692	0
AGAAUAGAAUACUGACUCAAGGCA	8972	sly-b2.5r1-55124	NA	14	siRNA24	4693	0
AAAGUCAGGUAGAAGCAAGAGGUU	8972	sly-b2.5r1-126008	NA	14	siRNA24	4694	0
AGAGUCAGGUAGAAUCAAGAGGUU	211	stu-b4.04r1-5702	NA	15	siRNA24	4694	2
UCCAAGUCUAGUAGAGAUGAU	5337	ghr-b1.1r1-40918	NA	18	siRNA21	4695	0
UCCAAGUCUAGUAGAGAUGAU	3664	ghr-b1.1r1-105716	NA	18	siRNA21	4695	0
UCCAAGUCUAGUAGAGAUGAU	8970	gba-b1.0r1-33162	NA	19	siRNA21	4695	0
AGGCAAAGAGACUGUUUUCGGAUU	8969	gma-b1.0r1-19766	NA	9	siRNA24	4696	0
AUGCAAAGAGACUGUUUUCGGAUU	292	gma-b1.0r1-52652	NA	9	siRNA24	4696	1
AGGAGGGUAGAAUUCCAACAACCU	8966	sly-b2.5r1-15632	NA	14	siRNA24	4697	0
AGGAGGGUAGAAUUCCAACAACGU	167	sly-b2.5r1-132160	NA	14	siRNA24	4697	1
AGGAGGGUAGAAUUCCAACAAAGU	844	sly-b2.5r1-65757	NA	14	siRNA24	4697	2
UCAACAUGAGGAGGAGCUCAUU	8964	pab-b1.0cr1-13625	miR11504	47	MIRNA	4698	0
CAUUCUCAAUUAUGUUGGUUG	8964	stu-b4.04r1-35440	NA	15	siRNA21	4699	0
CUAAUAGCGAGCAUCUGGGCC	8963	pab-b1.0cr1-14207	miR11463	47	siRNA21	4700	0
CUAAUAGCGAGCAUCUGGGCC	606	pab-b1.0cr1-17676	miR11463	47	MIRNA	4700	0
UUGUUACCGUCAAUGAGAGAGCCU	8962	gma-b1.0r1-53375	NA	9	siRNA24	4701	0
UGGUGGCACUCUGUUCGAUGAC	8962	fve-b2.0r1-177	NA	24	siRNA21	4702	0
CGACUUGACUUCUCUGUUGUGCCU	8962	gma-b1.0r1-56747	NA	9	siRNA24	4703	0
AAAUGAGAAUGAGGUCGUCGAUGC	8959	gma-b1.0r1-9015	NA	9	siRNA24	4704	0
UCGAGAACCCUGAACUGGAAGACA	8956	sly-b2.5r1-19388	NA	14	siRNA22	4705	0
GAGUUCAACUCUUAUUGUCGGUGU	8952	mtr-b4.0r1-52438	NA	12	siRNA24	4706	0
AACAAGCGACAAGGACUUAAGCCU	8949	sly-b2.5r1-145833	NA	14	siRNA24	4707	0
AACAAGCGACAAGGACUUAAGCCU	6293	sly-b2.5r1-145849	NA	14	siRNA24	4707	0
AACAAGCGACAAGGACUUAAGCCU	3271	sly-b2.5r1-152140	NA	14	siRNA24	4707	0
AGGACUCUCAAUUGUAGAUAGGCU	8948	ghr-b1.1r1-1192	NA	18	siRNA24	4708	0
AGGACUCUCAAUUGUAGAUAGGCU	2161	ghr-b1.1r1-59760	NA	18	siRNA24	4708	0
AGGACUCUCAAUUGUAGAUAGGCU	579	ghr-b1.1r1-115788	NA	18	siRNA24	4708	0
AGGACUCUCAAUUGUAGAUAGGCU	421	ghr-b1.1r1-34036	NA	18	siRNA24	4708	0
AGGACUCUCAAUUGUAGAUAGGCU	283	ghr-b1.1r1-62986	NA	18	siRNA24	4708	0
AGGACUCUCAAUUGUAGAUAGGCU	2196	gba-b1.0r1-17197	NA	19	siRNA24	4708	0
AGGACUCUCAAUUGUAGAUAGGCU	2113	gba-b1.0r1-63855	NA	19	siRNA24	4708	0
AGGACUCUCAAUUGUAGAUAGGCU	1576	gba-b1.0r1-34540	NA	19	siRNA24	4708	0
AGGACUCUCAAUUGUAGAUAGGCU	642	gba-b1.0r1-45335	NA	19	siRNA24	4708	0
AGGACUCUCAAUUGUAGAUAGGCU	435	gba-b1.0r1-60857	NA	19	siRNA24	4708	0
AGGACUCUCAAUUGUAGAUAGGCU	231	gba-b1.0r1-55003	NA	19	nearMIRNA	4708	0
AGGACUCUCAAUUGUAGAUAGGCU	176	gba-b1.0r1-59741	NA	19	siRNA24	4708	0
AGGACUCUCAAUUGUAGAUAGACU	1624	ghr-b1.1r1-56219	NA	18	siRNA24	4708	1
AGGACUCUCAAUUGUAGAUAGGUU	1316	ghr-b1.1r1-134181	NA	18	siRNA24	4708	1
AGGACUCUCAAUUGUAGAUAGACU	883	ghr-b1.1r1-52629	NA	18	siRNA24	4708	1
AGGACUCUUAAUUGUAGAUAGGCU	799	ghr-b1.1r1-112235	NA	18	siRNA24	4708	1
AAGACUCUCAAUUGUAGAUAGGCU	390	ghr-b1.1r1-122703	NA	18	siRNA24	4708	1
AGGACUCUCAAUUGUAGAUAGGUU	272	ghr-b1.1r1-62618	NA	18	siRNA24	4708	1
AGGACUCUCAAUUGUAGAUAGGCC	267	ghr-b1.1r1-128496	NA	18	siRNA24	4708	1
AAGACUCUCAAUUGUAGAUAGGCU	173	ghr-b1.1r1-6636	NA	18	siRNA24	4708	1
AGGACUCUCAAUUGUAGAUAGACU	2804	gba-b1.0r1-32893	NA	19	siRNA24	4708	1
AAGACUCUCAAUUGUAGAUAGGCU	376	gba-b1.0r1-11219	NA	19	siRNA24	4708	1
AGGACUCUCAAUUGUAGAUAGGUU	339	gba-b1.0r1-14752	NA	19	siRNA24	4708	1
AAGACUCUCAAUUGUAGAUAGGCU	109	gba-b1.0r1-60702	NA	19	siRNA24	4708	1
AAGACUCUCAAUUGUAGAUAGGCU	85	gba-b1.0r1-22136	NA	19	siRNA24	4708	1
AGGACUCUCAAUUGUAGGUAGACU	1132	ghr-b1.1r1-119713	NA	18	siRNA24	4708	2
AGGACUCUCAAUUGUAGGUAGACU	1078	ghr-b1.1r1-119715	NA	18	siRNA24	4708	2
AGGACUUUCAAUUGUAGAUAGGUU	862	ghr-b1.1r1-97113	NA	18	siRNA24	4708	2
AGGACUCUUAAUUGUAGAUAGACU	609	ghr-b1.1r1-48929	NA	18	siRNA24	4708	2
AAGAAUCUCAAUUGUAGAUAGGCU	450	ghr-b1.1r1-41593	NA	18	siRNA24	4708	2
AGGAUUCUUAAUUGUAGAUAGGCU	322	ghr-b1.1r1-44877	NA	18	siRNA24	4708	2
AGGACUCUCAAUUGUAGAUAGAUU	185	ghr-b1.1r1-19577	NA	18	siRNA24	4708	2
AAGACUCUCAAUUGUAGAUAGGUU	127	ghr-b1.1r1-48877	NA	18	siRNA24	4708	2
AAGACUCUCAAUUGUAGAUAAGCU	83	ghr-b1.1r1-69943	NA	18	siRNA24	4708	2
AAGGCUCUCAAUUGUAGAUAGGCU	69	ghr-b1.1r1-29839	NA	18	siRNA24	4708	2
AGGGCUCUCAAUUGUAGAUAAGCU	63	ghr-b1.1r1-62562	NA	18	siRNA24	4708	2
AGGAUUCUCAAUUGUAGAUAGACU	60	ghr-b1.1r1-115786	NA	18	siRNA24	4708	2
AGGACUCUUAAUUGUAGAUAGGAU	57	ghr-b1.1r1-104692	NA	18	siRNA24	4708	2
AGGACUCUCAUUUGUAGAUAGACU	54	ghr-b1.1r1-68974	NA	18	siRNA24	4708	2
AGGAUUCUUAAUUGUAGAUAGGCU	233	gba-b1.0r1-59596	NA	19	siRNA24	4708	2
UUUGAGAAUUGAACUAGAAGC	8944	bdi-b1.0r1-13292	miR5185	7	siRNA21	4709	0
UUUGAGAAUUGAACUAGAAGC	3759	bdi-b1.0r1-55784	miR5185	7	siRNA21	4709	0
UUUGAGAAUUGAACUAGAAGC	2683	bdi-b1.0r1-56358	miR5185	7	siRNA21	4709	0
UUUGAGAAUUGAACUAGAAGC	2635	bdi-b1.0r1-40496	miR5185	7	siRNA21	4709	0
UUUGAGAAUUGAACUAGAAGC	2263	bdi-b1.0r1-33046	miR5185	7	siRNA21	4709	0
UUUGAGAAUUGAACUAGAAGC	2069	bdi-b1.0r1-55160	miR5185	7	siRNA21	4709	0
UUUGAGAAUUGAACUAGAAGC	2003	bdi-b1.0r1-36165	miR5185	7	siRNA21	4709	0
UUUGAGAAUUGAACUAGAAGC	1714	bdi-b1.0r1-16292	miR5185	7	siRNA21	4709	0
UUUGAGAAUUGAACUAGAAGC	1640	bdi-b1.0r1-42392	miR5185	7	siRNA21	4709	0
UUUGAGAAUUGAACUAGAAGC	1055	bdi-b1.0r1-50346	miR5185	7	nearMIRNA	4709	0
UUUGAGAAUUGAACUAGAAGC	955	bdi-b1.0r1-11322	miR5185	7	siRNA21	4709	0
UUUGAGAAUUGAACUAGAAGC	953	bdi-b1.0r1-63159	miR5185	7	siRNA21	4709	0
UUUGAGAAUUGAACUAGAAGC	626	bdi-b1.0r1-62879	miR5185	7	siRNA21	4709	0
UUUGAGAAUUGAACUAGAAGC	554	bdi-b1.0r1-58997	miR5185	7	siRNA21	4709	0
UUUGAGAAUUGAACUAGAAGC	498	bdi-b1.0r1-54145	miR5185	7	nearMIRNA	4709	0
UUUGAGAAUUGAACUAGAAGC	454	bdi-b1.0r1-2393	miR5185	7	siRNA24	4709	0
UUUGAGAAUUGAACUAGAAGC	234	bdi-b1.0r1-60171	miR5185	7	siRNA21	4709	0
UUUGAGAAUUGAACUAGAAGC	198	bdi-b1.0r1-59776	miR5185	7	siRNA21	4709	0
UUUGAGAAUUGAACUAGAAGC	177	bdi-b1.0r1-27769	miR5185	7	siRNA21	4709	0
UUUGAGAAUUGAACUAGAAGC	172	bdi-b1.0r1-48629	miR5185	7	siRNA21	4709	0
UUUGAGAAUUGAACUAGAAGC	130	bdi-b1.0r1-50360	miR5185	7	siRNA21	4709	0
UUUGAGAAUUGAACUAGAAGC	82	bdi-b1.0r1-59396	miR5185	7	siRNA24	4709	0
UUUGAAAAUUGAACUAGAAGC	4054	bdi-b1.0r1-62883	miR5185	7	siRNA21	4709	1
UUUGAAAAUUGAACUAGAAGC	3527	bdi-b1.0r1-4043	miR5185	7	MIRNA	4709	1
UUUGAAAAUUGAACUAGAAGC	2592	bdi-b1.0r1-60878	miR5185	7	siRNA21	4709	1
UUUGAGAAUUGACCUAGAAGC	1671	bdi-b1.0r1-7905	miR5185	7	siRNA21	4709	1
UUUGAAAAUUGAACAAGAAGC	1917	bdi-b1.0r1-61009	miR5185	7	siRNA21	4709	2
UUUGAAAAAUGAACUAGAAGC	1301	bdi-b1.0r1-54080	miR5185	7	siRNA24	4709	2
UUUGAAAAAUGAACUAGAAGC	147	bdi-b1.0r1-17795	miR5185	7	siRNA24	4709	2
UUUGAAAAAUGAACUAGAAGC	136	bdi-b1.0r1-20411	miR5185	7	siRNA24	4709	2
UUUGAAAAAUGAACUAGAAGC	97	bdi-b1.0r1-14411	miR5185	7	siRNA24	4709	2
CACGGAUACCAAGAAACAGAUGGC	8944	bdi-b1.0r1-52632	NA	7	siRNA24	4710	0
CACGGAUACCAAGAAACAAAUGGC	4070	bdi-b1.0r1-15764	NA	7	siRNA24	4710	1
AGAAACUGAGAUCCGGUGAACGCC	8942	sly-b2.5r1-47802	NA	14	siRNA24	4711	0
GGAUAAGACUGCGUACAGUAGACU	8939	sly-b2.5r1-31617	NA	14	siRNA24	4712	0
AGAUAAGACUGCGUAUAGUAGACU	265	can-b1.6r1-42095	NA	16	siRNA24	4712	2
AGAUAAGACUGCGUACAAUAGACU	112	can-b1.6r1-39858	NA	16	siRNA24	4712	2
AGAUAAGACUGCGUACAAUAGACU	62	can-b1.6r1-46832	NA	16	siRNA24	4712	2
UGAGCCAGGAUGGCUUGCCGGC	8937	gma-b1.0r1-28855	miR169	9	MIRNA	4713	0
UGAGCCAGGAUGGCUUGCCGGC	2832	gma-b1.0r1-13358	miR169	9	MIRNA	4713	0
AGGGACUUAUGUUUAUGUAGGAGG	8937	osa-b1.0r1-92726	NA	1	siRNA24	4714	0
AGGGACUUAUGUUUUUGUAAGAGG	77	osa-b1.0r1-62307	NA	1	siRNA24	4714	2
CUGGACUCCAAGAUGACGACUG	8936	gba-b1.0r1-21568	NA	19	siRNA22	4715	0
UCAGGAUGAUGAGAAUGAGCCU	8936	can-b1.6r1-67344	NA	16	siRNA22	4716	0
UUGGUCGCAAUUUUGAAGGUA	8935	mtr-b4.0r1-47275	NA	12	siRNA21	4717	0
UUGGUCGCAAUUUUGAAGGUA	419	mtr-b4.0r1-79438	NA	12	siRNA21	4717	0
AAUGAAGACUGAAGACUGAAGACA	8934	bdi-b1.0r1-37855	NA	7	siRNA24	4718	0
AAUGAAGACUGAAGACUGAAGACA	6708	bdi-b1.0r1-8038	NA	7	siRNA24	4718	0
AAUGAAGACUGAAGACUGAAGACA	5005	bdi-b1.0r1-41398	NA	7	siRNA24	4718	0
AAUGAAGACUGAAGACUGAAGACA	3224	bdi-b1.0r1-4909	NA	7	siRNA24	4718	0
AAUGAAGACUGAAGACUGAAGACA	2597	bdi-b1.0r1-59041	NA	7	siRNA24	4718	0
AAUGAAGACUGAAGACUGAAGACA	2586	bdi-b1.0r1-19481	NA	7	siRNA24	4718	0
AAUGAAGACUGAAGACUGAAGACA	2494	bdi-b1.0r1-24366	NA	7	siRNA24	4718	0
AAUGAAGACUGAAGACUGAAGACA	2006	bdi-b1.0r1-22060	NA	7	siRNA24	4718	0
AAUGAAGACUGAAGACUGAAGACA	1491	bdi-b1.0r1-60579	NA	7	siRNA24	4718	0
AAUGAAGACUGAAGACUGAAGACA	1103	bdi-b1.0r1-19068	NA	7	siRNA24	4718	0
AAUGAAGACUGAAGACUGAAGACA	948	bdi-b1.0r1-45743	NA	7	siRNA24	4718	0
AAUGAAGACUGAAGACUGAAGACA	736	bdi-b1.0r1-51235	NA	7	siRNA24	4718	0
AAUGAAGACUGAAGACUGAAGACA	479	bdi-b1.0r1-61156	NA	7	siRNA24	4718	0
AAUGAAGACUGAAGACUGAAGACA	467	bdi-b1.0r1-36486	NA	7	siRNA24	4718	0
AAUGAAGACUGAAGACUGAAGACA	451	bdi-b1.0r1-59648	NA	7	siRNA24	4718	0
AAUGAAGACUGAAGACUGAAGACA	377	bdi-b1.0r1-38406	NA	7	siRNA24	4718	0
AAUGAAGACUGAAGACUGAAGACA	366	bdi-b1.0r1-51236	NA	7	siRNA24	4718	0
AAUGAAGACUGAAGACUGAAGACA	328	bdi-b1.0r1-41400	NA	7	siRNA24	4718	0
AAUGAAGACUGAAGACUGAAGACA	237	bdi-b1.0r1-9295	NA	7	siRNA24	4718	0
AAUGAAGACUGAAGACUGAAGACA	225	bdi-b1.0r1-8757	NA	7	siRNA24	4718	0
AAUGAAGACUGAAGACUGAAGACA	224	bdi-b1.0r1-25121	NA	7	siRNA24	4718	0
AAUGAAGACUGAAGACUGAAGACA	214	bdi-b1.0r1-37858	NA	7	siRNA24	4718	0
AAUGAAGACUGAAGACUGAAGACA	170	bdi-b1.0r1-34526	NA	7	siRNA24	4718	0
AAUGAAGACUGAAGACUGAAGACA	158	bdi-b1.0r1-24856	NA	7	siRNA24	4718	0
AAUGAAGACUGAAGACUGAAGACA	157	bdi-b1.0r1-37057	NA	7	siRNA24	4718	0
AAUGAAGACUGAAGACUGAAGACA	147	bdi-b1.0r1-51738	NA	7	siRNA24	4718	0
AAUGAAGACUGAAGACUGAAGACA	142	bdi-b1.0r1-52315	NA	7	siRNA24	4718	0
AAUGAAGACUGAAGACUGAAGACA	131	bdi-b1.0r1-50830	NA	7	siRNA24	4718	0
AAUGAAGACUGAAGACUGAAGACA	110	bdi-b1.0r1-37804	NA	7	siRNA24	4718	0
AAUGAAGACUGAAGACUGAAGACA	63	bdi-b1.0r1-38007	NA	7	siRNA24	4718	0
AAUGAAGACUGAAGACUGAUGACA	3562	bdi-b1.0r1-13091	NA	7	siRNA24	4718	1
AAUGAAGACUGGAGACUGAAGACA	1865	bdi-b1.0r1-28390	NA	7	siRNA24	4718	1
AAUGAAGACUGAAGACUAAAGACA	1842	bdi-b1.0r1-34124	NA	7	siRNA24	4718	1
AAUGAAGACUGAAAACUGAAGACA	1118	bdi-b1.0r1-46673	NA	7	siRNA24	4718	1
AAUUAAGACUGAAGACUGAAGACA	964	bdi-b1.0r1-25333	NA	7	siRNA24	4718	1
AAUAAAGACUGAAGACUGAAGACA	877	bdi-b1.0r1-53795	NA	7	siRNA24	4718	1
AAUGAAGACUGAAGACUGAAAACA	718	bdi-b1.0r1-5064	NA	7	siRNA24	4718	1
AAUGAAGACUGUAGACUGAAGACA	649	bdi-b1.0r1-37690	NA	7	siRNA24	4718	1
ACUGAAGACUGAAGACUGAAGACA	424	bdi-b1.0r1-27521	NA	7	siRNA24	4718	1
AGUGAAGACUGAAGACUGAAGACA	420	bdi-b1.0r1-59362	miR9309	7	siRNA24	4718	1
AAUGAAGACUGAAGAUUGAAGACA	417	bdi-b1.0r1-34373	NA	7	siRNA24	4718	1
ACUGAAGACUGAAGACUGAAGACA	341	bdi-b1.0r1-51097	NA	7	siRNA24	4718	1
AAUGAAGACUGAAGACUGAGGACA	335	bdi-b1.0r1-23611	NA	7	siRNA24	4718	1
AAUGAUGACUGAAGACUGAAGACA	316	bdi-b1.0r1-11783	NA	7	siRNA24	4718	1
AGUGAAGACUGAAGACUGAAGACA	307	bdi-b1.0r1-59060	miR9309	7	siRNA24	4718	1
AAUGAAGACUGAGGACUGAAGACA	297	bdi-b1.0r1-42708	NA	7	siRNA24	4718	1
AAUGAAGACUGAAGACUGAGGACA	289	bdi-b1.0r1-7408	NA	7	siRNA24	4718	1
AAUGAAGACUGAAGACUGAGGACA	252	bdi-b1.0r1-49431	NA	7	siRNA24	4718	1
AGUGAAGACUGAAGACUGAAGACA	248	bdi-b1.0r1-52022	miR9309	7	siRNA24	4718	1
AAUGAAGACUGGAGACUGAAGACA	184	bdi-b1.0r1-52316	NA	7	siRNA24	4718	1
AAUAAAGACUGAAGACUGAAGACA	172	bdi-b1.0r1-37691	NA	7	siRNA24	4718	1
AAUGAAGACUGAAAACUGAAGACA	161	bdi-b1.0r1-36291	NA	7	siRNA24	4718	1
AAUGAAGACUGGAGACUGAAGACA	143	bdi-b1.0r1-24851	NA	7	siRNA24	4718	1
AAUGAAGACUGAAAACUGAAGACA	135	bdi-b1.0r1-3644	NA	7	siRNA24	4718	1
AAUGAAGACUGAAGACUAAAGACA	117	bdi-b1.0r1-28516	NA	7	siRNA24	4718	1
AAUGAAGACUGACGACUGAAGACA	100	bdi-b1.0r1-50135	NA	7	siRNA24	4718	1
AAUGAAGACUGAAGACUGAAGGCA	72	bdi-b1.0r1-24878	NA	7	siRNA24	4718	1
AAUGAAGACUGAAGACUGAAGAUA	54	bdi-b1.0r1-21418	NA	7	siRNA24	4718	1
AAUUAAGACUGGAGACUGAAGACA	375	bdi-b1.0r1-60144	NA	7	siRNA24	4718	2
AAUGAAGACUGAAGACUGAGUACA	369	bdi-b1.0r1-59725	NA	7	siRNA24	4718	2
AAUGAAGACUGAGGAUUGAAGACA	264	bdi-b1.0r1-44565	NA	7	siRNA24	4718	2
AAUGAAGACUGAGGACUGAAAACA	249	bdi-b1.0r1-42712	NA	7	siRNA24	4718	2
AAUGAAGACUAGAGACUGAAGACA	200	bdi-b1.0r1-38622	NA	7	siRNA24	4718	2
AAUAAAGACUGAAGAUUGAAGACA	197	bdi-b1.0r1-37681	NA	7	siRNA24	4718	2
AAUGAAGACUGAAGACUGAUAACA	190	bdi-b1.0r1-24855	NA	7	siRNA24	4718	2
AAUGAAGACUAAAGACUGAAGACG	144	bdi-b1.0r1-21260	NA	7	siRNA24	4718	2
AGUUAUGAUUUUCGAGACAGACGC	8934	bna-b1r1-34923	NA	30	siRNA24	4719	0
UCAUUGUAAACAAGCUGUGCA	8930	mtr-b4.0r1-50379	NA	12	siRNA21	4720	0
UCAUUGUAAACAAGUUGUGCA	19	mtr-b4.0r1-32843	NA	12	siRNA21	4720	1
UCAUUGUAAACAAGUUGGGCA	4301	mtr-b4.0r1-32760	NA	12	siRNA21	4720	2
UCAUUGUAAACAAGUUGGGCA	1459	mtr-b4.0r1-32683	NA	12	siRNA21	4720	2
UCAUUGUAAACAAGUUGGGCA	1211	mtr-b4.0r1-32749	NA	12	siRNA21	4720	2
UUAUUGUAAACAAGUUGUGCA	104	mtr-b4.0r1-32905	NA	12	siRNA21	4720	2
UCAUUGUAGACAAGUUGUGCA	84	tcc-b1.1r1-9536	NA	20	siRNA21	4720	2
AGACUGUGUCCACAGCUUGAACCU	8929	sly-b2.5r1-18814	NA	14	siRNA24	4721	0
AGACUGUUUCCACGGCUUGAACCU	215	can-b1.6r1-27805	NA	16	siRNA24	4721	2
CUAAGAAGGAUGCAAAACAAG	8928	stu-b4.04r1-57767	NA	15	siRNA21	4722	0
AAUCACGCAUCAUUAUAGUCGGCG	8918	gma-b1.0r1-51181	NA	9	siRNA24	4723	0
CCAAGCUUAAGAACAUCUCAACU	8914	sly-b2.5r1-31351	NA	14	siRNA24	4724	0
AUACGAUCAUAUCGGUGGAGACUG	8912	ghr-b1.1r1-17577	NA	18	siRNA24	4725	0
AUACGAUCAUAUCGGUGGAGACGG	410	gba-b1.0r1-1062	NA	19	siRNA24	4725	1
AUACGAUCAUAUCGGUGGAGACGG	400	gba-b1.0r1-34626	NA	19	siRNA24	4725	1
UUUUGCCUCAUAUGCCACAUCUU	8909	can-b1.6r1-67455	NA	16	siRNA23	4726	0
UGACCUGAUCCGAUGUAGUGU	8908	osa-b1.0r1-141143	NA	1	siRNA21	4727	0
GUUUUUGAUUCUGAGAGAAGCUGC	8907	osa-b1.0r1-25195	NA	1	siRNA24	4728	0
GUUUCUGAUUCUGAGAGAAGCUGC	2784	osa-b1.0r1-47539	NA	1	siRNA24	4728	1
AUCCUGUAUCGAACACUAGAGCCU	8904	sly-b2.5r1-18735	NA	14	siRNA24	4729	0
UGAGGGAAGAGCUUAGAAGG	8903	csi-b2r1-9626	NA	33	MIRNA	4730	0
CUCCCGGAGUAAUAGAACAUUAGU	8903	gba-b1.0r1-21369	miR8653	19	siRNA24	4731	0
ACCCGGACAUAAAGACUCAGAGCU	8901	gma-b1.0r1-57521	NA	9	siRNA24	4732	0
UUUGCAUGUUAGCAACUUGGACGG	8899	osa-b1.0r1-98644	NA	1	siRNA24	4733	0
CAACGUCCUUGUAGAUGAGAUGGC	8898	mtr-b4.0r1-99052	NA	12	siRNA24	4734	0
AUAACUUAAGUACAUCCCCCA	8896	csi-b2r1-66034	NA	33	siRNA21	4735	0
UUCUUGGUGAUCGUAUUCGUAAC	8894	mdm-b3.0r1-28412	NA	21	siRNA22	4736	0
AGGAAACUAGACAACUCUCAGCCU	8894	sly-b2.5r1-16622	NA	14	siRNA24	4737	0
ACAACGGAUGAUUAGGACCACACC	8893	osa-b1.0r1-124610	NA	1	siRNA24	4738	0
AGAGAUCCGUUUCUAGUGGACU	8892	can-b1.6r1-54709	NA	16	siRNA22	4739	0
AGAGAUCCGUUUCUAGUGGACU	8798	can-b1.6r1-54633	NA	16	siRNA22	4739	0
AGAGAUCCGUUUCUAGUGGACU	8758	can-b1.6r1-54715	NA	16	siRNA22	4739	0
UGUUGGACGGUUCAAUCAAA	8889	gma-b1.0r1-56554	miR171	9	MIRNA	4740	0
CUGACUUCAUGGACUUCACCA	8881	pab-b1.0cr1-13514	NA	47	siRNA21	4741	0
UCAUUUAGAUCGUUAUUUGGU	8881	zma-b4r1-73353	NA	4	siRNA21	4742	0
AUGCGUUUGUAGUGCAAGAAGCCU	8879	tae-b1r1-55882	NA	3	siRNA24	4743	0
AUGCGCUUGUAGUGGAAGAAGCCU	2129	tae-b1r1-54067	NA	3	siRNA24	4743	2
UCUCUUAGGACAGCAAGGAUAG	8877	csi-b2r1-43057	NA	33	siRNA22	4744	0
UCUCUAAGAACAGCAAGGAUAG	91	csi-b2r1-27917	NA	33	siRNA22	4744	2
UCUCUAAGAACAGCAAGGAUAG	64	csi-b2r1-28160	NA	33	siRNA22	4744	2
AAUUGUAUUUGACUCUUGGCAUGG	8874	fve-b2.0r1-27284	NA	24	siRNA24	4745	0
UAGUCGAACUACUGAGGCCAU	8873	zma-b4r1-106109	NA	4	siRNA21	4746	0
UUUGGACCUGAGACCUCUAGAUU	8871	sly-b2.5r1-79379	NA	14	siRNA24	4747	0
AUGAGCACCCAUAGAACAAAAGAA	8871	sly-b2.5r1-17160	NA	14	siRNA24	4748	0
AUGAGCACCCAUAGAACAAAAGUA	358	sly-b2.5r1-121640	NA	14	siRNA24	4748	1
AUUUGUACCGGACCGGCCUGAGCC	8870	zma-b4r1-46486	NA	4	siRNA24	4749	0
AUUUGUGCCGGACCGGCCUGGGCC	694	zma-b4r1-93793	NA	4	siRNA24	4749	2
UCGAAAUUGAAACUUAACAAA	8868	stu-b4.04r1-10011	NA	15	siRNA21	4750	0
AACCAAUUGUAGGUAGACUGUGAU	8863	csa-b2r1-11396	NA	35	siRNA24	4751	0
AAUAUUGAUAGAAUCAACAGG	8862	stu-b4.04r1-63978	NA	15	siRNA21	4752	0
UUCGAACGUAGCACAAGAGGG	8861	csi-b2r1-44148	NA	33	siRNA22	4753	0
UUCGAACGUAGCACAAGAGGG	1648	csi-b2r1-29788	NA	33	siRNA22	4753	0
UUCGAACGUAGCACAAGAGGG	219	csi-b2r1-57548	NA	33	siRNA22	4753	0
UUCGAACGUAGCACAAGAGGG	69	csi-b2r1-486	NA	33	siRNA22	4753	0
AAGUGUAUCCUUGUAGUCUUGAGA	8855	mes-b6r1-3546	NA	26	siRNA24	4754	0
AAGUGUAUUCUUGUAGUCUUGUGA	38	mes-b6r1-25257	NA	26	siRNA24	4754	2
CAUGUGCCUUGGCUCUCCAUC	8853	ghr-b1.1r1-130078	miR164	18	MIRNA	4755	0
CAUGUGCCUUGGCUCUCCAUC	8765	ghr-b1.1r1-136702	miR164	18	MIRNA	4755	0
CAUGUGCCUUGGCUCUCCAUC	1471	gba-b1.0r1-24334	miR164	19	MIRNA	4755	0
CAUGUGCCUUGGCUCUCCAUC	1392	gba-b1.0r1-6886	miR164	19	MIRNA	4755	0
CAUGUGCCUUGGCUCUCCAUC	1320	gba-b1.0r1-14262	miR164	19	MIRNA	4755	0
AAGAUGUUGGGACCUAGUCUGCCU	8853	gma-b1.0r1-43758	NA	9	siRNA24	4756	0
AAAAUGUUGGGACCUAGUCUGCCU	8517	gma-b1.0r1-65853	NA	9	siRNA24	4756	1
AAAGAUGCAGCGGACAUAUGUACG	8852	gma-b1.0r1-46209	NA	9	siRNA24	4757	0
AGAUAAGGUAGUAAUAAUGGCAUA	8850	tae-b1r1-63522	NA	3	siRNA24	4758	0
AGUGCAGUCGGGUUUGUAGUCGUC	8849	zma-b4r1-4141	NA	4	siRNA24	4759	0
AGGAACUUUAAGCUGAAGUAAAU	8849	csi-b2r1-38538	NA	33	siRNA23	4760	0
CCGGAAUUGCGAGUUGGAGAC	8840	pab-b1.0cr1-13213	NA	47	siRNA21	4761	0
AUUGGUAACAGAUCGGGUCGGUCC	8840	gma-b1.0r1-6305	NA	9	siRNA24	4762	0
CAUCUCUGUCCCUAAUGCCUA	8835	zma-b4r1-97179	NA	4	siRNA21	4763	0
CAUACUCAGACAUGUCAACUGCCU	8835	fve-b2.0r1-34081	NA	24	siRNA24	4764	0
CAUACUCAGACAUGUCAACUGCCU	5035	fve-b2.0r1-51588	NA	24	siRNA24	4764	0
CAUACUCAGACAUGUCAACUGCCU	1094	fve-b2.0r1-7579	NA	24	siRNA24	4764	0
CAUACUCAGACAUGUCAACUGCCU	942	fve-b2.0r1-34009	NA	24	siRNA24	4764	0
GGGUAUAGGUGGGUAGGAUAG	8834	fan-b1.0r1-1552	miR482	23	MIRNA	4765	0
AGAAUCUACUUUGAACGACGAGAA	8833	sly-b2.5r1-37952	NA	14	siRNA24	4766	0
AAAGGCACGACAACUCUGAUCAGA	8833	gma-b1.0r1-48449	NA	9	siRNA24	4767	0
ACACUCUGAUCACCUGAUAUGCCU	8833	gma-b1.0r1-3546	NA	9	siRNA24	4768	0
GGCGACGACGGUGAUCAUGAUGAC	8831	gma-b1.0r1-55843	NA	9	siRNA24	4769	0
AAACAAUUCGGAUAAUGAGGAU	8831	sly-b2.5r1-130385	NA	14	siRNA22	4770	0
UAUGGAAAACUCUUAGAAACGCCU	8831	atr-b1r1-1661	NA	46	siRNA24	4771	0
AUGUUAAAGAGCUGAGUGAAGAGC	8829	bna-b1r1-24385	NA	30	siRNA24	4772	0
CUACGAACCCUGAAUAUAGAUCGU	8818	ghr-b1.1r1-122765	NA	18	siRNA24	4773	0
CUACGAACCCUGAAUAUAGACCGU	159	ghr-b1.1r1-47979	NA	18	siRNA24	4773	1
AGUGGACAAGUAAAGAUGAACGGA	8817	sly-b2.5r1-83794	NA	14	siRNA24	4774	0
AGUGGACAAGUAAAGAUGAACGGA	2832	stu-b4.04r1-71605	NA	15	siRNA24	4774	0
AGUGGACAAGUAAAGAUGAACGGA	439	stu-b4.04r1-61066	NA	15	siRNA24	4774	0
AGUGGACAAGUAAAGAUGAACGGA	174	can-b1.6r1-26022	NA	16	siRNA24	4774	0
AGUGGACAAGUAAAAAUGAACGGA	725	sly-b2.5r1-123383	NA	14	siRNA24	4774	1
AGUGAACAAGUAAAGAUGAACGGA	189	sly-b2.5r1-90099	NA	14	siRNA24	4774	1
AGUGAACAAGUAAAGAUGAACGGA	167	stu-b4.04r1-10502	NA	15	siRNA24	4774	1
AGUGGACAACUAAAGAUGAACGGA	174	nta-b0r1-32170	NA	17	siRNA24	4774	1
AGUGGACAAGUAAAAAUGAACGGA	53	nta-b0r1-18849	NA	17	siRNA24	4774	1
AGUGGACAAGUAAAAUUGAACGGA	1395	sly-b2.5r1-35212	NA	14	siRNA24	4774	2
AGUGAACAAGUAAAGAUGAACAGA	815	sly-b2.5r1-109827	NA	14	siRNA24	4774	2
AGUGGACAAGUAAAGAUGGGCGGA	489	sly-b2.5r1-132829	NA	14	siRNA24	4774	2
ACUGAACAAGUAAAGAUGAACGGA	419	sly-b2.5r1-140852	NA	14	siRNA24	4774	2
GGUGGAUAAGUAAAGAUGAACGGA	280	sly-b2.5r1-41733	NA	14	siRNA24	4774	2
AGUCGACAAGUAAAAAUGAACGGA	109	sly-b2.5r1-12224	NA	14	siRNA24	4774	2
AGUGGACAAGUAAAGAUGAAUGAA	54	sly-b2.5r1-108539	NA	14	siRNA24	4774	2
AGUGAACAAGUAAAGAGGAACGGA	51	sly-b2.5r1-137807	NA	14	siRNA24	4774	2
AGUGGACAAAUAAAGAUGGACGGA	30	sly-b2.5r1-29605	NA	14	siRNA24	4774	2
ACUGGACAAGUAAAGAUGAGCGGA	4381	stu-b4.04r1-24100	NA	15	siRNA24	4774	2
AGUGGACAAGUAAAGAUAGACGGA	1066	stu-b4.04r1-63718	NA	15	siRNA24	4774	2
AGUGGAUAAGUAAAGAUGGACGGA	858	stu-b4.04r1-42849	NA	15	siRNA24	4774	2
AGUGGACAAGUAAAGAUAGACGGA	594	stu-b4.04r1-29466	NA	15	siRNA24	4774	2
AGUGGACAAGUAAAAAUGGACGGA	583	stu-b4.04r1-9909	NA	15	siRNA24	4774	2
AGUGAACAAGUAAAAAUGAACGGA	511	stu-b4.04r1-51606	NA	15	siRNA24	4774	2
AGUGGACAAGUAAAAGUGAACGGA	482	stu-b4.04r1-26080	NA	15	siRNA24	4774	2
AGUAGACAAGUAAAGAUGAACAGA	476	stu-b4.04r1-58462	NA	15	siRNA24	4774	2
AGUGGACAAGUAAAGAUGGACAGA	469	stu-b4.04r1-29070	NA	15	siRNA24	4774	2
AGUGGACAAGUAAAGAUGGACAGA	422	stu-b4.04r1-76395	NA	15	siRNA24	4774	2
AGUAGACAUGUAAAGAUGAACGGA	394	stu-b4.04r1-6629	NA	15	siRNA24	4774	2
AGUGAACAAGUAAAGAUGAACAGA	360	stu-b4.04r1-38310	NA	15	siRNA24	4774	2
AGUGAACAAGUAAAAAUGAACGGA	302	stu-b4.04r1-32912	NA	15	siRNA24	4774	2
AGCGAACAAGUAAAGAUGAACGGA	275	stu-b4.04r1-41970	NA	15	siRNA24	4774	2
AGUGGACAAGUAAAAGUGAACGGA	272	stu-b4.04r1-18716	NA	15	siRNA24	4774	2
AGUAGACAAGUAAAGAUGAACGGU	219	stu-b4.04r1-12535	NA	15	siRNA24	4774	2
AGUGGACAAGAAAAGAUAAACGGA	196	stu-b4.04r1-55138	NA	15	siRNA24	4774	2
GGUGGAUAAGUAAAGAUGAACGGA	194	stu-b4.04r1-71491	NA	15	siRNA24	4774	2
AGUGGACAAGUAAAAAUGGACGGA	177	stu-b4.04r1-23351	NA	15	siRNA24	4774	2
AAUGGACAAGUAAAGAUGGACGGA	176	stu-b4.04r1-29378	NA	15	siRNA24	4774	2
AGUAGACAAGUAAAGAUGGACGGA	158	stu-b4.04r1-46377	NA	15	siRNA24	4774	2
AGUGAACAAGUAAAGAUGGACGGA	157	stu-b4.04r1-58633	NA	15	siRNA24	4774	2
AUUGGACAAGUAAAAAUGAACGGA	132	stu-b4.04r1-53757	NA	15	siRNA24	4774	2
AAUGAACAAGUAAAGAUGAACGGA	116	stu-b4.04r1-63042	NA	15	siRNA24	4774	2
AUUGAACAAGUAAAGAUGAACGGA	74	stu-b4.04r1-36775	NA	15	siRNA24	4774	2
AUUGAACAAGUAAAGAUGAACGGA	66	stu-b4.04r1-55381	NA	15	siRNA24	4774	2
AAUGGACAAGUAAAAAUGAACGGA	37	stu-b4.04r1-59855	NA	15	siRNA24	4774	2
AAUAGACAAGUAAAGAUGAACGGA	143	can-b1.6r1-34024	NA	16	siRNA24	4774	2
AGUGGACAAGUAAAGAUAGACGGA	103	can-b1.6r1-23489	NA	16	siRNA24	4774	2
AAUGAACAAGUAAAGAUGAACGGA	80	can-b1.6r1-65325	NA	16	siRNA24	4774	2
AGUAGACAAGUAAAGAUGGACGGA	69	can-b1.6r1-62496	NA	16	siRNA24	4774	2
AGUGGACAAGUAAGGAUGGACGGA	61	can-b1.6r1-50026	NA	16	siRNA24	4774	2
AGUGGACAAGUAAAGAUUAGCGGA	21	can-b1.6r1-30908	NA	16	siRNA24	4774	2
AGUGAACAAGUAAAAAUGAACGGA	197	nta-b0r1-16899	NA	17	siRNA24	4774	2
AGUGGACAAGUAAAAAUAAACGGA	123	nta-b0r1-39293	NA	17	siRNA24	4774	2
AGUGGACAAGUAAAAAUAAACGGA	81	nta-b0r1-18212	NA	17	siRNA24	4774	2
AGUUGACAAGUAAAAAUGAACGGA	81	nta-b0r1-9862	NA	17	siRNA24	4774	2
CAAUACAACUAUUGAAGCCCU	8817	lsa-b8r1-9770	NA	37	siRNA21	4775	0
CAAUACAACUAUUGAAGCCCU	1814	lsa-b8r1-9631	NA	37	siRNA21	4775	0
CAAUACAACUAUAGAAGCCCU	1193	lsa-b8r1-9749	NA	37	siRNA21	4775	1
CAACACAACUAUUGAAGCCCU	504	lsa-b8r1-12971	NA	37	siRNA21	4775	1
CAACACAACUAUUGAAGCCCU	246	lsa-b8r1-9774	NA	37	siRNA21	4775	1
GAAUACAACUACUGAAGCCCU	1150	lsa-b8r1-6920	NA	37	siRNA21	4775	2
UAUUUCAGACUCAGAGCGACUC	8816	zma-b4r1-90116	NA	4	siRNA22	4776	0
UCCCGAUGGACCAAUAGGAGU	8816	fve-b2.0r1-47690	NA	24	siRNA21	4777	0
UGCUGGACCUCAGGCCGACGC	8815	osa-b1.0r1-91404	NA	1	siRNA21	4778	0
GAUUAAGUUCUGUAUCGAUCUGGU	8814	csi-b2r1-34398	NA	33	siRNA24	4779	0
GGGUACGAGGAGAGACUGUAAACU	8814	sly-b2.5r1-76935	NA	14	siRNA24	4780	0
AGUGGACAAAUAAAAGUGGACGGA	8813	sly-b2.5r1-49461	NA	14	siRNA24	4781	0
AGUGGACAAAUAAAAGUGGACGGA	3428	stu-b4.04r1-75367	NA	15	siRNA24	4781	0
AGUGGACAAAUAAAAAUGGACGGA	411	stu-b4.04r1-30167	NA	15	siRNA24	4781	1
AGUGGACAAGUAAAACUGGACGGA	915	stu-b4.04r1-62317	NA	15	siRNA24	4781	2
AGUGGAUAAGUAAAAGUGGACGGA	433	stu-b4.04r1-69676	NA	15	siRNA24	4781	2
AGUGGACAAGUAAAACUGGACGGA	372	stu-b4.04r1-14593	NA	15	siRNA24	4781	2
AGUGGACAAGUAAAACUGGACGGA	273	stu-b4.04r1-37314	NA	15	siRNA24	4781	2
AAUGGACAAAUAAAAAUGGACGGA	250	stu-b4.04r1-67252	NA	15	siRNA24	4781	2
AGUGGAUAAGUAAAAGUGGACGGA	168	stu-b4.04r1-53880	NA	15	siRNA24	4781	2
AGUGGACAAACAAAAAUGGACGGA	160	stu-b4.04r1-46822	NA	15	siRNA24	4781	2
AGUGGACAAGUAAAACUGGACGGA	153	stu-b4.04r1-60830	NA	15	siRNA24	4781	2
AAUGGACAAAUAAAAGUAGACGGA	118	stu-b4.04r1-75421	NA	15	siRNA24	4781	2
AGUGGACAACUAAAAGUGAACGGA	278	nta-b0r1-29133	NA	17	siRNA24	4781	2
AGUGGACAAACAAAAGUGAACGGA	235	nta-b0r1-9001	NA	17	siRNA24	4781	2
AGUGGACAAUUAAAAGUGAACGGA	75	nta-b0r1-41340	NA	17	siRNA24	4781	2
AGCGGACAAAUAAAAGUGAACGGA	60	nta-b0r1-24657	NA	17	siRNA24	4781	2
AGUGGACAACUAAAAGUGAACGGA	58	nta-b0r1-22012	NA	17	siRNA24	4781	2
AGUGGACAACUAAAAGUGAACGGA	50	nta-b0r1-8300	NA	17	siRNA24	4781	2
AGUGGACAGAUAAAAGGGGACGGA	13	dca-b2.0r1-1896	NA	41	siRNA24	4781	2
UUGAAAUUCGAGGACCAAGAC	8811	gma-b1.0r1-20049	NA	9	siRNA21	4782	0
GAUGAAAAAGGACUGAAACACAGC	8808	osa-b1.0r1-38512	NA	1	siRNA24	4783	0
AGAAUUCCAGUUUGAUCGUCGUCA	8808	sly-b2.5r1-152346	NA	14	siRNA24	4784	0
GAAGAUCGAACGGAAUGAAAUGGU	8807	bdi-b1.0r1-3327	NA	7	siRNA24	4785	0
CUGAGGAAUAUGGGAUUGUAGGAU	8797	bdi-b1.0r1-57836	NA	7	siRNA24	4786	0
UACCAAGACUAACAGGACGGC	8794	osa-b1.0r1-46550	NA	1	siRNA21	4787	0
GCUUAUUUUAGGACGGAGAUGGUA	8791	osa-b1.0r1-111253	NA	1	siRNA24	4788	0
UCCGGACAGCUAUGGUAGUGUUAC	8790	tae-b1r1-14106	NA	3	MIRNA	4789	0
UCCGGACAGCUGUGGUAGUGUUAC	6964	tae-b1r1-57342	NA	3	MIRNA	4789	1
UCCGGACAGCUGUGGUAGUGUUAC	1112	tae-b1r1-31668	NA	3	MIRNA	4789	1
UCCGGACAGCUGUGGUAGUGUUAC	435	tae-b1r1-64501	NA	3	siRNA24	4789	1
UCCGGACAGCUGUGGUAGUGUUAC	284	tae-b1r1-22966	NA	3	siRNA24	4789	1
UCCGGACAGCUGUGGUAGUGUUAC	178	tae-b1r1-13287	NA	3	siRNA24	4789	1
UCUGGACAGCUGUGGUAGUGUUAC	636	tae-b1r1-5210	NA	3	MIRNA	4789	2
UCCGGACAGUUGUGGUAGUGUUAC	411	tae-b1r1-4896	NA	3	siRNA24	4789	2
UCCGGACAGCUGUGGUAGUGUUAU	337	tae-b1r1-48383	NA	3	MIRNA	4789	2
UCCGGACAGUUGUGGUAGUGUUAC	99	tae-b1r1-12194	NA	3	siRNA24	4789	2
UGAAGAUUCCUGCUCACUCGC	8788	osa-b1.0r1-121338	NA	1	siRNA21	4790	0
AGAGGGAAAUUUCUGAAUGCCU	8786	can-b1.6r1-39281	NA	16	siRNA22	4791	0
AGAGGGAAAUUUCUGAAUGCCU	8628	can-b1.6r1-39244	NA	16	siRNA22	4791	0
AGAGGGAAAUUUCUGAAUGCCU	8533	can-b1.6r1-39262	NA	16	siRNA22	4791	0
AGUGGGAAAUUUCUGAAUGCCU	1961	can-b1.6r1-83335	NA	16	siRNA22	4791	1
AGUGGGAAAUUUCUGAAUGCCU	1013	can-b1.6r1-6475	NA	16	siRNA22	4791	1
AGGUGGAAAUUUCUGAAUGCCU	7970	can-b1.6r1-6886	NA	16	siRNA22	4791	2
UGUGGGAAAUUUCUGAAUGCCU	440	can-b1.6r1-66161	NA	16	siRNA22	4791	2
AAUCGGAAUCGGGUUGGAUACGGA	8786	osa-b1.0r1-132139	NA	1	siRNA24	4792	0
AAUCGGAAUCGGGUUGGAUACGGA	173	osa-b1.0r1-23454	NA	1	siRNA24	4792	0
AAUCGGAAUCGGGUUGGACACGGA	2287	osa-b1.0r1-94370	NA	1	siRNA24	4792	1
AAUCGGAAUCGGGUCGGAAACGGA	526	osa-b1.0r1-111755	NA	1	siRNA24	4792	2
AUUCCAAAGUGAUGUGUUGUCAUG	8784	lsa-b8r1-536	NA	37	siRNA24	4793	0
AUUCCAAAGUGAUGUGUUGUCAUG	5003	lsa-b8r1-5430	NA	37	siRNA24	4793	0
AUUCCAAAGUGAUGUGUUGUCAUG	1567	lsa-b8r1-2027	NA	37	siRNA24	4793	0
AUUCCAAAGUGAUGUGUUGUCAUG	1000	lsa-b8r1-8794	NA	37	siRNA24	4793	0
AUUCCAAAGUGAUGUGUUGUCAUG	372	lsa-b8r1-5922	NA	37	siRNA24	4793	0
AUUCCAAAGUGAUGUGUUGUCAUG	294	lsa-b8r1-10175	NA	37	siRNA24	4793	0
AUUCCAAAAUGAUGUGUUGUCAUG	507	lsa-b8r1-12786	NA	37	siRNA24	4793	1
AUUUCAAAGUGAUGUGUUGUCAUG	197	lsa-b8r1-4708	NA	37	siRNA24	4793	1
UUGCAAAUAAGACAAGGACAU	8780	stu-b4.04r1-56235	NA	15	siRNA21	4794	0
GUAGGACUCUAAGUAUAAUUAACU	8780	sly-b2.5r1-95083	NA	14	siRNA24	4795	0
GUAGGACUCUAAGUAUAAUUAACU	967	sly-b2.5r1-141867	NA	14	siRNA24	4795	0
GUAGGACUCUAAGUAUAAUUAACU	513	sly-b2.5r1-117476	NA	14	siRNA24	4795	0
GUAGGACUCUAAGUAUAAUUAACU	27	sly-b2.5r1-117475	NA	14	siRNA24	4795	0
GUAGGACUCUAAGUAUAACUAACU	4340	sly-b2.5r1-135190	NA	14	siRNA24	4795	1
CUAGGACUCUAAGUAUAAUUAACU	675	sly-b2.5r1-8869	NA	14	siRNA24	4795	1
GUAGGACUCUAAGUAUAGUUAACU	598	sly-b2.5r1-12998	NA	14	siRNA24	4795	1
GUAGGACUCUAAGUAUAGUUAACU	138	sly-b2.5r1-33384	NA	14	siRNA24	4795	1
GUAGGACUCUAAGUAUAGUUAACU	11	sly-b2.5r1-118931	NA	14	siRNA24	4795	1
GUAGGACUCUAAGUAUAGUAAACU	1645	sly-b2.5r1-109137	NA	14	siRNA24	4795	2
GUAGGACUCUAAGUAUAGCUAACU	102	sly-b2.5r1-53000	NA	14	siRNA24	4795	2
GUAGAACUCUAAGUAUAGUUAACU	66	sly-b2.5r1-130210	NA	14	siRNA24	4795	2
CGGAUGGGUGCUGCGCGGUGGU	8776	zma-b4r1-103731	NA	4	MIRNA	4796	0
AUCCUAAGGAGAUUAUUGGGCAUG	8776	csi-b2r1-13214	NA	33	siRNA24	4797	0
UACGUAGAAUGCUGAGCAACUC	8776	can-b1.6r1-5231	NA	16	siRNA22	4798	0
UACGUAGAAUGCUGAACAACUC	3646	can-b1.6r1-5635	NA	16	siRNA22	4798	1
UACGUAGAAUGCUGAACAACUC	3612	can-b1.6r1-74673	NA	16	siRNA22	4798	1
UACGUAGAAUGCUGAACAACUC	359	can-b1.6r1-38429	NA	16	siRNA22	4798	1
CACGUAGAAUGCUGAACAACUC	2297	can-b1.6r1-47856	NA	16	siRNA22	4798	2
CACGUAGAAUGCUGAACAACUC	2270	can-b1.6r1-6319	NA	16	siRNA22	4798	2
AACAUAGAAUGCUGAGCAACUC	161	can-b1.6r1-4813	NA	16	siRNA22	4798	2
UUUGAAUUCUGUACUGGACGUG	8776	stu-b4.04r1-19789	NA	15	siRNA22	4799	0
UGAGCAGCAACUGCUGGGCAUC	8774	mtr-b4.0r1-116980	NA	12	siRNA22	4800	0
AUACGACUAGUAGUUGGUCUGCCU	8774	gma-b1.0r1-37687	NA	9	siRNA24	4801	0
UGGUGAGCCAAUUCGGAUCCA	8770	mpo-b3.0r1-19454	NA	49	siRNA21	4802	0
UGGUGAGCCAAUUCGGAUCCA	14	mpo-b3.0r1-17518	NA	49	siRNA21	4802	0
UGGUGAGCCAAUUCGGAUCCA	4	mpo-b3.0r1-4739	NA	49	siRNA21	4802	0
UUGGAGUAGAAAGGACGUUAAU	8770	ghr-b1.1r1-45361	NA	18	siRNA24	4803	0
AAUAGAACUUAUUGCAACACAAGC	8768	osa-b1.0r1-55561	NA	1	siRNA24	4804	0
UUUUCUGAUAUUGUUCAUUGU	8768	zma-b4r1-36266	NA	4	siRNA21	4805	0
UUUUCUGAUAUUGUUCAUUGU	25	atr-b1r1-2403	NA	46	siRNA24	4805	0
GUGAUGACAACGGAGUGCUCAA	8764	sly-b2.5r1-91391	NA	14	siRNA22	4806	0
GGAGAUCGGAGAUAUUAGAGCAUC	8764	osa-b1.0r1-135999	NA	1	siRNA24	4807	0
ACCCGAACUCUGCAGACUGGGCAA	8763	fan-b1.0r1-10036	NA	23	siRNA24	4808	0
ACCCGAACUCUGCAGACUGGGCAA	303	fan-b1.0r1-6171	NA	23	siRNA24	4808	0
ACUCGAACUCUGCAGACUGGGCAA	494	fan-b1.0r1-10336	NA	23	siRNA24	4808	1
ACCCGAACUCUGCAGACUGGGCAU	411	fan-b1.0r1-13492	NA	23	siRNA24	4808	1
ACCCGAACUCUGCAGACUGGGCAU	351	fan-b1.0r1-9115	NA	23	siRNA24	4808	1
ACCCGAACUCUGCAGACUGGGCAU	164	fan-b1.0r1-15504	NA	23	siRNA24	4808	1
ACCCGAACUCUGCAGACUGGGCAU	97	fan-b1.0r1-16605	NA	23	siRNA24	4808	1
ACCCGAACUCUGCAGACUGGGCAU	78	fan-b1.0r1-13371	NA	23	siRNA24	4808	1
ACCCGAACUCUGCAGACUGGGCAU	45	fan-b1.0r1-14887	NA	23	siRNA24	4808	1
ACGCGAACUCUGCAGACUGGGCAU	1907	fan-b1.0r1-15788	NA	23	siRNA24	4808	2
ACGCGAACUCUGCAGACUGGGCAU	570	fan-b1.0r1-16970	NA	23	siRNA24	4808	2
ACCCGAACUCUGCAGACUGGACAU	216	fan-b1.0r1-12481	NA	23	siRNA24	4808	2
AACCGAACUCUGCAGACUGGGCAU	67	fan-b1.0r1-8658	NA	23	siRNA24	4808	2
ACCUGAACUCUGCAGACUAGGCAA	44	fan-b1.0r1-10828	NA	23	siRNA24	4808	2
ACCCGAACUCUGCAGACUGGGCCU	349	fve-b2.0r1-53383	NA	24	siRNA24	4808	2
AACCGAACUCUGCAGACUGGGCAG	69	fve-b2.0r1-28758	NA	24	siRNA24	4808	2
ACUCGAACUCUGCAGACUGGGCAU	26	fve-b2.0r1-28788	NA	24	siRNA24	4808	2
ACACAAAAUUGCAACGUUGGACGU	8762	sly-b2.5r1-27967	NA	14	siRNA24	4809	0
AUGUGUUUUGGGUUGUUGAGAAGU	8760	gma-b1.0r1-34032	NA	9	siRNA24	4810	0
AUGUGUUUUGGGUUGUUGAGAAGU	3752	gma-b1.0r1-34214	NA	9	siRNA24	4810	0
AUGUGUUUUGGGUUGUUGAGAAGU	1692	gma-b1.0r1-67317	NA	9	siRNA24	4810	0
AUGUGUUUUGGGUUGUUGAGAAGU	1328	gma-b1.0r1-34004	NA	9	siRNA24	4810	0
AUGUGUUUUGGGUUGUUGAGAAGU	1257	gma-b1.0r1-34086	NA	9	siRNA24	4810	0
AUGUGUUUUGGGUUGUUGAGAAGU	1188	gma-b1.0r1-34093	NA	9	siRNA24	4810	0
AUGUGUUUUGGGUUGUUGAGAAGU	820	gma-b1.0r1-34080	NA	9	siRNA24	4810	0
AUGUGUUUUGGGUUGUUGAGAAGU	706	gma-b1.0r1-34054	NA	9	siRNA24	4810	0
AUGUGUUUUGGGUUGUUGAGAAGU	534	gma-b1.0r1-34005	NA	9	siRNA24	4810	0
AUGUGUUUUGGGUUGUUGAGAAGU	452	gma-b1.0r1-34043	NA	9	siRNA24	4810	0
AUGUGUUUUGGGUUGUUGAGAAGU	411	gma-b1.0r1-34071	NA	9	siRNA24	4810	0
AUGUGUUUUGGGUUGUUGAGAAGU	315	gma-b1.0r1-67322	NA	9	siRNA24	4810	0
AUGUGUUUUGGGUUGUUGAGAAGU	151	gma-b1.0r1-34097	NA	9	siRNA24	4810	0
AUGUGUUUUGGGUUGUUGAGAAGU	104	gma-b1.0r1-34088	NA	9	siRNA24	4810	0
AUGUGUUUUGGGUUGUUGAGAAGU	41	gma-b1.0r1-34037	NA	9	siRNA24	4810	0
GUUAGAUAGACAGUCGAGCUCGGC	8758	zma-b4r1-24015	NA	4	siRNA24	4811	0
AAGAGAUUUUUGGACAUGAAUGAA	8757	osa-b1.0r1-15292	NA	1	siRNA24	4812	0
AAGAGAUUUUUGGACACGAAUGAA	1980	osa-b1.0r1-86588	NA	1	siRNA24	4812	1
AAGAGAUUUUCGGACAUGAAUGAA	1039	osa-b1.0r1-112589	NA	1	siRNA24	4812	1
AAGAGAUUUUUGGACACGAAUGAA	357	osa-b1.0r1-9390	NA	1	siRNA24	4812	1
AAGGGUUACGAGAGCGGCGACUGC	8752	fve-b2.0r1-3400	NA	24	siRNA24	4813	0
AGUCUCAGGGGAGAUUUCGGGCCC	8751	gma-b1.0r1-70384	NA	9	siRNA24	4814	0
AAGUCUAGAAGUUUCGGGAACCCA	8749	csi-b2r1-64669	NA	33	siRNA24	4815	0
AUUGUGCGUAUGAUAGAUGGGACC	8748	osa-b1.0r1-103130	NA	1	siRNA24	4816	0
AAUGUGCGUAUGAUAGGUGGGACC	385	osa-b1.0r1-32940	NA	1	siRNA24	4816	2
UUGUGUUCUGUUCUCUAUAAGCCU	8748	zma-b4r1-58079	NA	4	siRNA24	4817	0
UCUGUGUGGGAUCUUGACGAC	8741	zma-b4r1-50901	NA	4	siRNA21	4818	0
UUUUGUUGAGCAUGUAUUCGUAAA	8738	mes-b6r1-27141	NA	26	siRNA24	4819	0
AACUAGCUGAGCUGAGCCGAGCCU	8738	gma-b1.0r1-6244	NA	9	siRNA24	4820	0
CUUUUGGACUGACAAACGCACC	8736	zma-b4r1-42084	NA	4	siRNA22	4821	0
CUUUUGGACUGAAAAAUGCACC	298	mes-b6r1-15531	NA	26	siRNA22	4821	2
UUUGCAUUGAUAAUGGAUUGGGCC	8736	gma-b1.0r1-35856	NA	9	siRNA24	4822	0
AUAAACUAGAUGGACGGGUGAUCA	8735	stu-b4.04r1-60204	NA	15	siRNA24	4823	0
UUGGAUGAGGAGAAAUGAGAA	8734	zma-b4r1-33040	NA	4	siRNA21	4824	0
AGAGACAAAUUAUUCUGACACGGC	8733	bdi-b1.0r1-42976	NA	7	siRNA24	4825	0
AGAGACAAAUUAUUCUGACGCGGC	200	bdi-b1.0r1-26131	NA	7	siRNA24	4825	1
AGAGGCAAAUUAUUCUGACGCGGC	519	bdi-b1.0r1-9750	NA	7	siRNA24	4825	2
AGAGGACGCUGCUGGAGGACGUAG	8732	zma-b4r1-70095	NA	4	siRNA24	4826	0
AGAGGACGCUGCUGGAGGACGUAG	668	zma-b4r1-81419	NA	4	siRNA24	4826	0
AGAGGACGCUGCUGGAGGACGUAG	506	zma-b4r1-129287	NA	4	siRNA24	4826	0
AGAGGACGCUGCUGGAGGACGUAG	364	zma-b4r1-58610	NA	4	siRNA24	4826	0
AGAGGACGCUGCUGGAGGGCGUAG	420	zma-b4r1-103828	NA	4	siRNA24	4826	1
AGAGGACACUGCUGGAGGACGUAA	3639	zma-b4r1-40485	NA	4	siRNA24	4826	2
AGAGGACACUGCUGGAGGGCGUAG	3132	zma-b4r1-126858	NA	4	siRNA24	4826	2
AGAGGACCCUGCUGGAGAACGUAG	2485	zma-b4r1-53824	NA	4	siRNA24	4826	2
AGAGGACGUUGCUGGAGGGCGUAG	1018	zma-b4r1-26279	NA	4	siRNA24	4826	2
AGAGGACACUGCUGGAGGGCGUAG	444	zma-b4r1-46268	NA	4	siRNA24	4826	2
AGAGGACGCUGCUGGAGAUCGUAG	205	zma-b4r1-26828	NA	4	siRNA24	4826	2
CUGUUGAUGUGUAGACGAUUG	8731	dca-b2.0r1-11570	NA	41	siRNA21	4827	0
UCUCAUCUGAUGGCAUUUGUGGAA	8720	tae-b1r1-9375	NA	3	siRNA24	4828	0
GAUACUAACAAAAUCUCUGAGCAG	8718	hvu-b1r1-26667	NA	5	siRNA24	4829	0
ACCAUAAGAAGACAUGCUGCGCCU	8717	gma-b1.0r1-71738	NA	9	siRNA24	4830	0
GCGAGACUGAAAAGGUUUGGACCU	8717	sly-b2.5r1-149837	NA	14	siRNA24	4831	0
UAAAGCUACAGAGAAUAUGGACU	8717	tae-b1r1-39568	NA	3	siRNA23	4832	0
AGAAGAAGAGAGAGCUGUAGAAGC	8716	bdi-b1.0r1-46879	NA	7	siRNA24	4833	0
AAGCAAGUAACGGGUUGUAGCCAA	8715	bna-b1r1-20019	NA	30	siRNA24	4834	0
CGAGAAGGAAACUGUCAAGGA	8714	osa-b1.0r1-46180	NA	1	siRNA21	4835	0
AUAAGCCACACUCGAAGGAUUGAG	8713	gma-b1.0r1-40037	NA	9	siRNA24	4836	0
GGGCAUUUUCGUGAUUUGGGCUA	8712	ath-b10r1-12397	NA	50	siRNA24	4837	0
UCAAGGAAGAAAGCAGCUCAU	8712	mdm-b3.0r1-62077	NA	21	siRNA21	4838	0
UCUUCCUCAAGUAGUACUAUU	8710	osa-b1.0r1-895	NA	1	siRNA21	4839	0
AGAAAGACUAUGUUCGAAAGAAUG	8706	ath-b10r1-9744	NA	50	siRNA24	4840	0
AGAGAUAUUUGAUAUGUUGGACGU	8705	mtr-b4.0r1-24878	NA	12	siRNA24	4841	0
AGAAAGCCAUCGUCAUCGCGGACG	8702	osa-b1.0r1-29554	NA	1	siRNA24	4842	0
AACCCAGAGACGUUCGGACUUGAA	8702	can-b1.6r1-31348	NA	16	siRNA24	4843	0
AGCAAGAGCCGCCUCUGUAGC	8701	stu-b4.04r1-68322	NA	15	siRNA21	4844	0
UGAACUCAUAAAGAAUGCCGUC	8698	ghr-b1.1r1-19345	NA	18	siRNA22	4845	0
CAACAAGAAGACUGAAGUAUCUCU	8697	gma-b1.0r1-386	NA	9	siRNA24	4846	0
UGGAUAAGACUGAGCAAGACGG	8694	mtr-b4.0r1-115126	NA	12	siRNA22	4847	0
GAGGAUUAGACGUAGGCACGAGAA	8692	gma-b1.0r1-16266	NA	9	siRNA24	4848	0
GAGGAUUAGAGGUAGGCACGAGAA	3249	gma-b1.0r1-50243	NA	9	siRNA24	4848	1
GAGGAUUGGACGUAGACACGAGAA	1488	gma-b1.0r1-51454	NA	9	siRNA24	4848	2
GAGGAUUGGACAUAGGCACGAGAA	229	gma-b1.0r1-43903	NA	9	siRNA24	4848	2
GAGGAUUGGACAUAGGCACGAGAA	200	gma-b1.0r1-26699	NA	9	siRNA24	4848	2
GAGGAUUGGACAUAGGCACGAGAA	114	gma-b1.0r1-30992	NA	9	siRNA24	4848	2
UAUUCUGGUUAUGAAAAGGAC	8692	osa-b1.0r1-112489	NA	1	siRNA21	4849	0
UGGGAACAGGAGUAGCGCUAA	8692	osa-b1.0r1-12839	NA	1	siRNA21	4850	0
UGGGAACAGGAGUAGCGCUAA	2796	osa-b1.0r1-17658	NA	1	siRNA21	4850	0
UGGGAACAGGAGUAGCGCUAA	561	osa-b1.0r1-65844	NA	1	siRNA21	4850	0
UGGGAACAGGAGUAGCGCUAA	479	osa-b1.0r1-31981	NA	1	siRNA21	4850	0
AAAUGUUGAACACGGAUACCUACA	8691	osa-b1.0r1-144747	NA	1	siRNA24	4851	0
AUAUCCAGGACUCGAACCCGAGGC	8690	can-b1.6r1-27370	NA	16	siRNA24	4852	0
AUAUCCAGGACUCGAACCCGAGAC	522	stu-b4.04r1-54292	NA	15	siRNA24	4852	1
AUAUCCAGGACUCGAACCCGAGAC	4173	can-b1.6r1-85783	NA	16	siRNA24	4852	1
AUAUCCAGGACUCGAACCCGAGAC	2707	can-b1.6r1-18530	NA	16	siRNA24	4852	1
AUACCCAGGACUCGAACCCGAGAC	2301	sly-b2.5r1-92888	NA	14	siRNA24	4852	2
AUAUCCAGGACUCGAAUCCGAGAC	363	stu-b4.04r1-5258	NA	15	siRNA24	4852	2
AUACCCAGGACUCGAACCCGAGAC	270	stu-b4.04r1-30863	NA	15	siRNA24	4852	2
AUAGCCAGGACUCGAACCCGAGAC	65	stu-b4.04r1-14878	NA	15	siRNA24	4852	2
AUAUCCAGGGCUCGAACCCGAGAC	61	stu-b4.04r1-48413	NA	15	siRNA24	4852	2
AUAUCCAGGGCUCGAACCCGAGAC	56	stu-b4.04r1-8723	NA	15	siRNA24	4852	2
AUAUCCAGAACUCAAACCCGAGGC	3584	can-b1.6r1-86124	NA	16	siRNA24	4852	2
AUACCCAGGACUCGAACCCGAGAC	2863	can-b1.6r1-12826	NA	16	siRNA24	4852	2
AUACCCAGGACUCGAAUCCGAGGC	2243	can-b1.6r1-86374	NA	16	siRNA24	4852	2
AUACCCAGGACUCGAACCCGAGAC	1547	can-b1.6r1-77431	NA	16	siRNA24	4852	2
AUACCCAGGACUCGAACCCGAGAC	1092	can-b1.6r1-8872	NA	16	siRNA24	4852	2
AUACCCAGGACUCGAACCCGAGAC	724	can-b1.6r1-64941	NA	16	siRNA24	4852	2
AUAUCCAGGGCUCGAACCCGAGAC	701	can-b1.6r1-76455	NA	16	siRNA24	4852	2
AUACCCAGGACUCGAACCCGAGAC	610	can-b1.6r1-53998	NA	16	siRNA24	4852	2
AUAUCCAGGGCUCGAACCCGAGAC	366	can-b1.6r1-77676	NA	16	siRNA24	4852	2
AUAUCCAUGACUCGAACCCGAGAC	300	can-b1.6r1-72782	NA	16	siRNA24	4852	2
AUAUCCAGGGCUCGAACCCGAGAC	179	can-b1.6r1-74653	NA	16	siRNA24	4852	2
UGCUGUAGAAUGUCUCAGAGGACA	8688	car-b2.0r1-31473	NA	11	siRNA24	4853	0
CGGAGCAGUGGAGACGUGCAA	8687	csi-b2r1-59981	NA	33	siRNA21	4854	0
CGGAGCAUUGGAGACGUGCAA	2596	csi-b2r1-3846	NA	33	siRNA21	4854	1
AAGAGACGGAGCAGGGCUAGAUGC	8685	ghr-b1.1r1-88513	NA	18	siRNA24	4855	0
AAGAGACGGAGCAGGGCUAGAUGC	2659	gba-b1.0r1-42265	NA	19	siRNA24	4855	0
AAGAGACGGAGCAGGGCUAGAUGC	2622	gba-b1.0r1-6027	NA	19	siRNA24	4855	0
GUUUGGGGCUUGUGUUUUGUGGGC	8685	gma-b1.0r1-14338	NA	9	siRNA24	4856	0
AAAGGAUCUGUGAUGAACUCA	8684	lsa-b8r1-6592	NA	37	siRNA21	4857	0
UAUUGAUCGAGACGACGAGCA	8684	mes-b6r1-35325	NA	26	siRNA21	4858	0
UUGCUCUAAAUGUUUUGGAUU	8684	zma-b4r1-34023	NA	4	siRNA21	4859	0
AGAAGAACACUGAUGCGGCAUAGG	8683	gma-b1.0r1-13155	NA	9	siRNA24	4860	0
AGAAGAACAUUGAUGCGGCAUAGG	467	gma-b1.0r1-21312	NA	9	siRNA24	4860	1
AGAAGAACCCUGAUGCGACAUAGG	861	gma-b1.0r1-9668	NA	9	siRNA24	4860	2
UUCUUUGUAGACGGAACCCAGAUU	8682	tae-b1r1-61794	NA	3	siRNA24	4861	0
AUUUUGGGAGUAGGCUGGCUCC	8671	zma-b4r1-90206	NA	4	siRNA22	4862	0
AAAGAACUUUGUUGCAAACGAGAA	8671	atr-b1r1-37476	NA	46	siRNA24	4863	0
AAAGAACUUUGUUGCAAACGAGAA	2534	atr-b1r1-38814	NA	46	siRNA24	4863	0
AAAGAACUUUGUUGCAAACGAGAA	576	atr-b1r1-38820	NA	46	siRNA24	4863	0
AAAGAACUUUGUUGCAAACGAGAA	321	atr-b1r1-43983	NA	46	siRNA24	4863	0
AAAGAACUUUGAUGCAAACGAGAA	25	atr-b1r1-32740	NA	46	siRNA24	4863	1
AGAGAACGUUGCUGUAGACAGCCU	8668	zma-b4r1-101962	NA	4	siRNA24	4864	0
AGAGAACGUUGCUGUAGACAGCCU	1919	zma-b4r1-90526	NA	4	siRNA24	4864	0
AGAGAACGUUGCUGGAGACAGCCU	1726	zma-b4r1-90363	NA	4	siRNA24	4864	1
AGAGAACGUUGCUGGAGACAGCCU	1330	zma-b4r1-121451	NA	4	siRNA24	4864	1
AGAGAACGUUGCUGGAGACAGCCU	892	zma-b4r1-73962	NA	4	siRNA24	4864	1
AGAGAACGUUGCUGGAGACAGCCU	749	zma-b4r1-102812	NA	4	siRNA24	4864	1
AGAGAACGUUGCUGGAGACAGCCU	698	zma-b4r1-78824	NA	4	siRNA24	4864	1
AGAGAACGUUGCUGAAGACAGCCU	691	zma-b4r1-84391	NA	4	siRNA24	4864	1
AGAGAACGUUGCUGGAGACAGCCU	193	zma-b4r1-109403	NA	4	siRNA24	4864	1
AGAGAACGUUGCUGGAGACAGCCU	103	zma-b4r1-9047	NA	4	siRNA24	4864	1
AGAGAACGUUGCUGGAGACAGCCU	56	zma-b4r1-104792	NA	4	siRNA24	4864	1
AGAGUACGUUGCUGGAGACAGCCU	981	zma-b4r1-62469	NA	4	siRNA24	4864	2
AGAGAACGCUGCUGGAGACAGCCU	857	zma-b4r1-95310	NA	4	siRNA24	4864	2
AGAGGACGUUGCUGAAGACAGCCU	824	zma-b4r1-29394	NA	4	siRNA24	4864	2
AGAGAACGUUACUGGAGACAGCCU	741	zma-b4r1-81197	NA	4	siRNA24	4864	2
AGAGGACGUUGCUGAAGACAGCCU	664	zma-b4r1-59137	NA	4	siRNA24	4864	2
AGAGGACGUUGCUGAAGACAGCCU	568	zma-b4r1-60224	NA	4	siRNA24	4864	2
AGAGAACAUUGUUGUAGACAGCCU	549	zma-b4r1-43909	NA	4	siRNA24	4864	2
AGAGGACGUUGCUGAAGACAGCCU	484	zma-b4r1-85037	NA	4	siRNA24	4864	2
AGGGAACGUUGCUGGAGACAGCCU	408	zma-b4r1-6501	NA	4	siRNA24	4864	2
AGGGAACGUUGCUGGAGACAGCCU	140	zma-b4r1-111557	NA	4	siRNA24	4864	2
AGAGAACGUUGCUGGAGACAGUCU	137	zma-b4r1-95850	NA	4	siRNA24	4864	2
AGAGAACGUUGCUGGAGACAUCCU	120	zma-b4r1-116141	NA	4	siRNA24	4864	2
AAAGAACGUUGCUGGAGACAGCCU	61	zma-b4r1-104820	NA	4	siRNA24	4864	2
ACUCAUCAUCAGGGUCGUCUCUGA	8662	mdm-b3.0r1-18333	NA	21	siRNA24	4865	0
AGGUGAAUUGAGAAACUGAUUGCC	8662	mdm-b3.0r1-93069	NA	21	siRNA24	4866	0
ACUCGAGAUUAAGACUCUGCU	8661	pab-b1.0cr1-17321	NA	47	siRNA21	4867	0
ACUCGAGAUUAAGACUCUGCU	5487	pab-b1.0cr1-17450	NA	47	siRNA21	4867	0
ACUCGAGAUUAAGACUCUGCU	1337	pab-b1.0cr1-18483	NA	47	siRNA21	4867	0
AGAAGAAUCGUGGACAUUUAAGCU	8661	gma-b1.0r1-17160	NA	9	siRNA24	4868	0
AUUAAACGGGUCGUGCUUCGGACC	8660	zma-b4r1-27819	NA	4	siRNA24	4869	0
AUUAAACGGGCCGUGCUUCGGACC	3723	zma-b4r1-66199	NA	4	siRNA24	4869	1
ACUAAACGGGUCGUGCUUCGGACC	3276	zma-b4r1-104241	NA	4	siRNA24	4869	1
ACUAAACGGGUCGUGCUUCGGACC	2819	zma-b4r1-105896	NA	4	siRNA24	4869	1
AUUAAACGGGCCGUGCUUCGGACC	2339	zma-b4r1-40355	NA	4	siRNA24	4869	1
AUUAAACGGGUCGUGCUUCGGGCC	2219	zma-b4r1-77647	NA	4	siRNA24	4869	1
AUUAAAUGGGUCGUGCUUCGGACC	1233	zma-b4r1-46749	NA	4	siRNA24	4869	1
AUUAAACGGGCCGUGCUUCGGACC	946	zma-b4r1-54459	NA	4	siRNA24	4869	1
AUUAAACGGGUCGUGCUUCGGGCC	829	zma-b4r1-109817	NA	4	siRNA24	4869	1
AUUAAAUGGGUCGUGCUUCGGACC	299	zma-b4r1-21972	NA	4	siRNA24	4869	1
AUUAAACGGGUCGUGCUUCGGGCC	222	zma-b4r1-96698	NA	4	siRNA24	4869	1
AUUAAACGGGCCGUGCUUCGGACC	183	zma-b4r1-36664	NA	4	siRNA24	4869	1
AUUAAACGGGUCGUGCUUCGGGCC	138	zma-b4r1-75853	NA	4	siRNA24	4869	1
AAUAAACGGGUCGUGCUUCGGGCC	7730	zma-b4r1-70710	NA	4	siRNA24	4869	2
AUUAAACGGAUCGUGCUUCGGGCC	3439	zma-b4r1-58194	NA	4	siRNA24	4869	2
AUUAAACGGGUCAUGCUUCGGGCC	2780	zma-b4r1-123370	NA	4	siRNA24	4869	2
AUUAAACGGGCCGUGCUUCGGGCC	330	zma-b4r1-11631	NA	4	siRNA24	4869	2
AUUAAAUGGGUCGUGCUUCGGGCC	322	zma-b4r1-70990	NA	4	siRNA24	4869	2
AUUAAACGGGCCGUGCUUCGGGCC	126	zma-b4r1-33601	NA	4	siRNA24	4869	2
GGCAACGAGGACUAGUAGAUUC	8659	zma-b4r1-23424	NA	4	siRNA22	4870	0
UUCAAGGCGGUCCGAACGGUG	8659	bra-b1r1-35663	NA	32	siRNA21	4871	0
AAUUUUUGUAGGACAAAGCCUUGG	8654	osa-b1.0r1-44196	NA	1	siRNA24	4872	0
AAUUUUUGUGGGACAAAGCCUUGG	4609	osa-b1.0r1-85929	NA	1	siRNA24	4872	1
AAUUUUUGUGGGACAAAGCCUUGG	3110	osa-b1.0r1-86009	NA	1	siRNA24	4872	1
AAUUUUUGUGGGACAAAGCCUUGG	2277	osa-b1.0r1-4981	NA	1	siRNA24	4872	1
AAUUUUUGUGGGACAAAGCCUUGG	1729	osa-b1.0r1-76876	NA	1	siRNA24	4872	1
AAUUUUUGUGGGACAAAGCCUUGG	1027	osa-b1.0r1-129206	NA	1	siRNA24	4872	1
AAUUUUUGUGGGACAAAGCCUUGG	699	osa-b1.0r1-65359	NA	1	siRNA24	4872	1
AAUUUUUGUGGGACAAAGCCUUGG	344	osa-b1.0r1-44337	NA	1	siRNA24	4872	1
AAUUUUUGUGGAACAAAGCCUUGG	499	osa-b1.0r1-24189	NA	1	siRNA24	4872	2
GUAGGGGACGCUGUAGAGGGCACC	8651	zma-b4r1-37235	NA	4	siRNA24	4873	0
GUAGGGGGCGCUGUAGAGGGCACC	3551	zma-b4r1-9981	NA	4	siRNA24	4873	1
GUAGGGGACGCUGUAGGGGGCACC	2308	zma-b4r1-93454	NA	4	siRNA24	4873	1
GUAGGGGACGCUGUAGGGGGCACC	159	zma-b4r1-14428	NA	4	siRNA24	4873	1
GUAGGGGACGCUGUAGGGGGCAAC	995	zma-b4r1-59620	NA	4	siRNA24	4873	2
GUAGAGGACGCUGUAGGGGGCACC	812	zma-b4r1-6597	NA	4	siRNA24	4873	2
GUAGGAGACGCUGUAGGGGGCACC	102	zma-b4r1-76684	NA	4	siRNA24	4873	2
AUACCUAACAAACUGUGACAGCCA	8650	osa-b1.0r1-72950	NA	1	siRNA24	4874	0
CUCCAUAUUUGUUGUCGGUA	8649	can-b1.6r1-86599	NA	16	siRNA21	4875	0
UGUAACGGCGUAGAGAUGGAU	8649	gma-b1.0r1-65550	NA	9	siRNA21	4876	0
AUGGAAUGAGUUAGAAUAAGAGGC	8646	bdi-b1.0r1-62293	NA	7	siRNA24	4877	0
CGAGGACGAGGUAGAUAUAUACAU	8644	gma-b1.0r1-13641	NA	9	siRNA24	4878	0
AGGACGGGGAGACAAAGAUAAAGA	8644	sly-b2.5r1-71684	NA	14	siRNA24	4879	0
ACUGCUUACUGUAGAUGACUUGGC	8643	osa-b1.0r1-124298	NA	1	siRNA24	4880	0
CCACAUGGACAAUUGGGAUAUG	8643	mes-b6r1-36239	NA	26	siRNA22	4881	0
CCACAUGGACAAUUGGGAUAUG	1948	mes-b6r1-37037	NA	26	siRNA22	4881	0
CAUGAGAGUAGAAAAGUGUGGCAU	8643	osa-b1.0r1-44285	NA	1	siRNA24	4882	0
CAUGAGAGUAGAAAAGUGUGGCAU	5677	osa-b1.0r1-76215	NA	1	siRNA24	4882	0
CAUGAGAGUAGAAAAGUGUGGCAU	2124	osa-b1.0r1-6203	NA	1	siRNA24	4882	0
CAUGAGAGUAGAAAAGUAUGGCAU	547	osa-b1.0r1-116035	NA	1	siRNA24	4882	1
UAAUUGGUUGUUGGAUAUUUA	8641	stu-b4.04r1-39760	NA	15	siRNA21	4883	0
AUUACCAUGAUCGUUACGACCGGC	8640	bna-b1r1-4866	NA	30	siRNA24	4884	0
CAUGAAGUCCAUGCUGUAGUUGGC	8639	osa-b1.0r1-57871	NA	1	siRNA24	4885	0
CUUGAAGUCCAUGCUGUAGCUGGC	826	osa-b1.0r1-19776	NA	1	siRNA24	4885	2
UAUGAGAGUAUUAUAAGUCAC	1976	mdm-b3.0r1-13985	miR400	21	siRNA21	4886	0
UAUGAGAGUAUUAUAAGUCAC	8639	bna-b1r1-95030	miR400	30	MIRNA	4886	0
UAUGAGAGUAUUAUAAGUCAC	8590	bra-b1r1-29440	miR400	32	MIRNA	4886	0
UAUGAGAGUAUUAUAAGUCAC	118	ath-b10r1-15472	miR400	50	siRNA21	4886	0
CGUGACUUUAUGAUCCUGGCA	8637	zma-b4r1-36300	NA	4	siRNA21	4887	0
ACAUGGCAACGGAAGGUAGAAACC	8635	osa-b1.0r1-81091	NA	1	siRNA24	4888	0
CUUACGACCCGAUAUUCUGAUCCC	8635	gba-b1.0r1-12355	NA	19	siRNA24	4889	0
CUUACGACCUGAUAUUCUGAUCUC	1758	ghr-b1.1r1-99276	NA	18	siRNA24	4889	2
AACUUAUAACCCUGUGGAUGAUGU	8634	ghr-b1.1r1-40071	NA	18	siRNA24	4890	0
AGAAUUCGUGGAGCUCUCAACUUA	8633	sly-b2.5r1-125601	NA	14	siRNA24	4891	0
UCUGGUCUUAUGCCUGGAGGGCCU	8632	mtr-b4.0r1-96427	NA	12	siRNA24	4892	0
UAAAAAUACGUCAUUGAGGAU	8632	osa-b1.0r1-8136	NA	1	siRNA21	4893	0
AGGAUUGUAACUUUUUCAAAGAGU	8630	sly-b2.5r1-103521	NA	14	siRNA24	4894	0
AGGAUUGUAACUUUUUCAAAGAGU	1989	sly-b2.5r1-146749	NA	14	siRNA24	4894	0
AGGAUUGUAACUUUUUCAAAGAGU	519	sly-b2.5r1-80713	NA	14	siRNA24	4894	0
AGGAUUGUAACUUUUUCAAAGAGU	243	sly-b2.5r1-68599	NA	14	siRNA24	4894	0
AGGAUUGUAACUUUUUCAAAGAGU	79	stu-b4.04r1-981	NA	15	siRNA24	4894	0
AGGAUUGUAACUUUUUCAAAGAGU	47	stu-b4.04r1-63566	NA	15	siRNA24	4894	0
AGGAUUGUAACUUUUUCAAAGAGU	22	stu-b4.04r1-53036	NA	15	siRNA24	4894	0
AGGAUUGUAACUUUUCCAAAGAGU	3440	sly-b2.5r1-35408	NA	14	siRNA24	4894	1
AGGAUUGUAACUUUUUCAAAGAUU	1403	sly-b2.5r1-63256	NA	14	siRNA24	4894	1
AGGAUUGUAACUUUUUCGAAGAGU	412	sly-b2.5r1-84369	NA	14	siRNA24	4894	1
AGGAUUGUAACUUUUCCAAAGAGU	305	sly-b2.5r1-22311	NA	14	siRNA24	4894	1
AGGAUUGUAACUUUUCCAAAGAGU	221	sly-b2.5r1-11173	NA	14	siRNA24	4894	1
AGGGUUGUAACUUUUUCAAAGAGU	195	sly-b2.5r1-93810	NA	14	siRNA24	4894	1
AGGGUUGUAACUUUUUCAAAGAGU	150	sly-b2.5r1-54193	NA	14	siRNA24	4894	1
AGGGUUGUAACUUUUUCAAAGAGU	116	sly-b2.5r1-35439	NA	14	siRNA24	4894	1
AGGGUUGUAACUUUUUCAAAGAGU	116	sly-b2.5r1-85221	NA	14	siRNA24	4894	1
AGGGUUGUAACUUUUUCAAAGAGU	83	sly-b2.5r1-151032	NA	14	siRNA24	4894	1
AGGAUUGUAACUUUUUCAAUGAGU	139	stu-b4.04r1-46399	NA	15	siRNA24	4894	1
AGGAUUGUAACUUUUCCAAAGAGU	58	stu-b4.04r1-56257	NA	15	siRNA24	4894	1
AGGAUUGUGACUUUUUCAAAGAGU	45	stu-b4.04r1-63179	NA	15	siRNA24	4894	1
AGGAUUGUGACUUUUUCAAAGAGU	231	can-b1.6r1-49531	NA	16	siRNA24	4894	1
AGGGUUGUAACUUUUCCAAAGAGU	560	sly-b2.5r1-93817	NA	14	siRNA24	4894	2
AGGAUUGUAACUUUUCUAAAGAGU	451	sly-b2.5r1-23657	NA	14	siRNA24	4894	2
AGGGUUGUAACUUUUCCAAAGAGU	328	sly-b2.5r1-33848	NA	14	siRNA24	4894	2
AGGAUUGCAACUUUUUCAAAUAGU	239	sly-b2.5r1-73662	NA	14	siRNA24	4894	2
AGGGUUGUAACUUUUUGAAAGAGU	127	sly-b2.5r1-32362	NA	14	siRNA24	4894	2
AUGAUUGUAACUUUUCCAAAGAGU	120	sly-b2.5r1-85184	NA	14	siRNA24	4894	2
AGGGUUGUAACUUUUCCAAAGAGU	62	sly-b2.5r1-22944	NA	14	siRNA24	4894	2
AGGGUUGUAACUUUUCCAAAGAGU	61	sly-b2.5r1-145276	NA	14	siRNA24	4894	2
AGGAUUUUAACUUUUUCAAGGAGU	35	sly-b2.5r1-52900	NA	14	siRNA24	4894	2
AGGAUUGUGACUUUUUCAAAGGGU	63	stu-b4.04r1-65789	NA	15	siRNA24	4894	2
AGGAUUGUGACUUUUUCAAUGAGU	46	stu-b4.04r1-35950	NA	15	siRNA24	4894	2
AGGAUUGUGACUUUUUCAAUGAGU	44	stu-b4.04r1-47029	NA	15	siRNA24	4894	2
AGGAUUGUGACUUUUUCGAAGAGU	37	stu-b4.04r1-69614	NA	15	siRNA24	4894	2
AGGAUUGUGACUUUUUCAAUGAGU	36	stu-b4.04r1-54355	NA	15	siRNA24	4894	2
AGGAUUGUGACUUUUUCAAAGGGU	24	stu-b4.04r1-7672	NA	15	siRNA24	4894	2
AGGGCUGACUAAAUUUGGAUCACC	8627	sly-b2.5r1-26945	NA	14	siRNA24	4895	0
AAACUCGAGAACUCUGAUUAACGA	8626	can-b1.6r1-53012	NA	16	siRNA24	4896	0
AAACUCGAGAUCUCUGAUUAAGGA	5881	sly-b2.5r1-125097	NA	14	siRNA24	4896	2
AAACUCGAGAACUCUGGUUAAGGA	698	sly-b2.5r1-57707	NA	14	siRNA24	4896	2
AAACUCGAGUACUCUGAUUAAGGA	175	stu-b4.04r1-61126	NA	15	siRNA24	4896	2
AAACUCGAAAACUCUGAUUAAGGA	1368	can-b1.6r1-47162	NA	16	siRNA24	4896	2
AAACUCGAGAACUUUGAUUAAAGA	572	can-b1.6r1-32851	NA	16	siRNA24	4896	2
GCCAGGUCAACAAGGAUUGGGAUU	8626	zma-b4r1-100232	NA	4	siRNA24	4897	0
GCCAGGUCAACAAGGAUUGGGAUU	4172	zma-b4r1-64611	NA	4	siRNA24	4897	0
AAGGAAUCUUCAAAAGCAAGGACU	8625	stu-b4.04r1-62728	NA	15	siRNA22	4898	0
AAGGAAUCUUCAAAAGCAAGGACU	5581	stu-b4.04r1-67628	NA	15	siRNA22	4898	0
AAGGAAUCUUCAAAAGCAAGGACU	246	stu-b4.04r1-21911	NA	15	siRNA22	4898	0
UGUGAGAAACGGGUCGGACAGAUU	8625	fve-b2.0r1-45947	NA	24	siRNA24	4899	0
CUUUAGAUCUGAAAAAUGGACGGU	8624	bdi-b1.0r1-34830	NA	7	siRNA24	4900	0
AGAGAAUGAUGACAUGACUGUAAU	8622	fve-b2.0r1-31180	NA	24	siRNA24	4901	0
AGAGAGUGAUGACAUGACUGUAAU	191	fve-b2.0r1-12994	NA	24	siRNA24	4901	1
AGAGAAUGAUGCCAAGACUGUAAU	549	fve-b2.0r1-36176	NA	24	siRNA24	4901	2
UGGAGGUAGACGGAAACGGAG	8618	hvu-b1r1-16633	NA	5	MIRNA	4902	0
UGGAGGUAGACGGAAACGGAG	538	hvu-b1r1-17750	NA	5	siRNA21	4902	0
AUAUCUGAGACUAGAGAUCUAUCU	8616	ath-b10r1-8360	NA	50	siRNA24	4903	0
UAAGAUUGUAAAAUUAAACGGC	8614	can-b1.6r1-2321	NA	16	siRNA22	4904	0
UAAGAUUGUAAAAUUAAACGGC	875	can-b1.6r1-40331	NA	16	siRNA22	4904	0
UAAGAUUGUGAAAUUAAACGGC	2184	can-b1.6r1-2518	NA	16	siRNA22	4904	1
UAAGAUUGUAAAGUUAAACGGC	1259	can-b1.6r1-6272	NA	16	siRNA22	4904	1
UAAGAUUGUAAAGAUAAACGGC	541	can-b1.6r1-65781	NA	16	siRNA22	4904	2
UUAGGCGACUGAGAAAUAGACGGU	8613	bdi-b1.0r1-33231	NA	7	siRNA24	4905	0
UUAGUUGACUGAGAAAUAGACGGU	1649	bdi-b1.0r1-39388	miR7717	7	siRNA24	4905	2
GAUAGUACAGGUAGGAAACUCACA	8612	sly-b2.5r1-78876	NA	14	MIRNA	4906	0
GAUAGUGCAGGUAGGAAACUCACA	4306	stu-b4.04r1-26710	NA	15	MIRNA	4906	1
GAUAGUGCAGGUAGGAAACUCACA	1623	stu-b4.04r1-72075	NA	15	nearMIRNA	4906	1
GAUAGUGCAGGUAGGAAACUCACA	1567	stu-b4.04r1-61658	NA	15	siRNA24	4906	1
GAUAGUGCAGGUAGGAAACUCACA	735	stu-b4.04r1-14271	NA	15	nearMIRNA	4906	1
GAUAGUUCAGGUAGGAAACUCAAA	163	stu-b4.04r1-42766	NA	15	siRNA24	4906	2
GAUAGUUCAGGUAGGAAGCUCACA	45	stu-b4.04r1-56191	NA	15	siRNA24	4906	2
AGAGAGGGUUGGUGCGUUGAA	8607	tae-b1r1-45105	NA	3	siRNA21	4907	0
AGAGAGGGUUGGUGCGUCGAA	3064	hvu-b1r1-22116	NA	5	siRNA21	4907	1
UCGGAAAAGAAUUCUUGGCGC	8606	can-b1.6r1-27078	NA	16	siRNA21	4908	0
ACCCCAGAGUAGUAGUUCAAGAGC	8605	sly-b2.5r1-150177	NA	14	siRNA24	4909	0
AAACCGACCUGGUGUAGAACUCCA	8604	sly-b2.5r1-146629	NA	14	siRNA24	4910	0
AAACCGACCUGGUGUAGAACUCCA	4872	sly-b2.5r1-146628	NA	14	siRNA24	4910	0
AAACCGACCUGGUGUAGAACUCCA	951	sly-b2.5r1-90696	NA	14	siRNA24	4910	0
AUAAAUUAUAACAAUAACUUGGAC	8602	sly-b2.5r1-11374	NA	14	siRNA24	4911	0
UGUUACUAAUUUAUGGUCGUAGGA	8602	csi-b2r1-26249	NA	33	siRNA24	4912	0
CAAAGGGAACAUAGAUAUCUA	8597	osa-b1.0r1-127845	NA	1	siRNA21	4913	0
ACGGACUUAUGAGACGACUGCAUC	8597	bdi-b1.0r1-7874	NA	7	siRNA24	4914	0
AUGGACUUAUGAGACGACUACAUC	4673	bdi-b1.0r1-27347	NA	7	siRNA24	4914	2
AUGGACUUAUGAGACGACUACAUC	3534	bdi-b1.0r1-14385	NA	7	siRNA24	4914	2
CGGAGAAUAUGAACGGAUGAAUGU	8596	tae-b1r1-18993	NA	3	siRNA24	4915	0
UAAACAAGGAUCCUCAAAGGCU	8596	gma-b1.0r1-43280	NA	9	siRNA21	4916	0
ACCUGUAAACUCUUAAUCCCGACU	8596	sly-b2.5r1-65421	NA	14	siRNA24	4917	0
UGAAAGGAAAGGAAAAUACAG	8594	stu-b4.04r1-57095	NA	15	siRNA21	4918	0
UGAAAGGAAAGGAAAAUACAG	352	stu-b4.04r1-39073	NA	15	siRNA21	4918	0
ACAAGCCGACUGUUAGUUUACAGC	8593	osa-b1.0r1-10093	NA	1	siRNA24	4919	0
AAAGCAGUCGGAGAAGGCAGAGAU	8592	csi-b2r1-49734	NA	33	siRNA24	4920	0
AGGGACCUAGAUGACAUACCGCUA	8592	osa-b1.0r1-47504	NA	1	siRNA24	4921	0
AGGGACCUAGAUGACAUACCGCUA	960	osa-b1.0r1-100345	NA	1	siRNA24	4921	0
AGGGACCUAGAUGACAUACCGCAC	325	osa-b1.0r1-35523	NA	1	siRNA24	4921	2
AGAUGCUCUUAGGACUUAGAUGAC	8586	bdi-b1.0r1-9813	NA	7	siRNA24	4922	0
AGAAGCGGACUGUAAGUUUACAGC	8585	osa-b1.0r1-59614	NA	1	siRNA24	4923	0
AGAAGCGGACUGUAAGUUUACAGC	3326	osa-b1.0r1-14789	NA	1	siRNA24	4923	0
AGAAGCGGACUGUGAGUUUACAGC	6150	osa-b1.0r1-136280	NA	1	siRNA24	4923	1
AGAAGCGGGCUGUAAGUUUACAGC	709	osa-b1.0r1-100274	NA	1	siRNA24	4923	1
AGAAGCAGACUGUAAGCUUACAGC	28	sbi-b3.0r1-15926	NA	6	siRNA24	4923	2
AGAAGCAGACUGUAAGCUUACAGC	19	sbi-b3.0r1-11389	NA	6	siRNA24	4923	2
AGAGAGCUCUGAGAAUAAUAUCA	8584	sly-b2.5r1-110278	NA	14	siRNA23	4924	0
AUAGACCGCGGCGUAGAACAGCGC	8583	zma-b4r1-121722	NA	4	siRNA24	4925	0
AAUCCUGAUCUAAGACUCGAAUCU	8583	sly-b2.5r1-124711	NA	14	siRNA24	4926	0
GAAGAUAUGCUGAAUAGUAGUGGC	8582	osa-b1.0r1-105457	NA	1	siRNA24	4927	0
GCCUUGGUGGUGAAAUGGUAGAC	2882	gma-b1.0r1-50652	NA	9	siRNA23	4928	0
GCCUUGGUGGUGAAAUGGUAGAC	1047	ghr-b1.1r1-89016	NA	18	siRNA24	4928	0
GCCUUGGUGGUGAAAUGGUAGAC	314	ghr-b1.1r1-27396	NA	18	siRNA24	4928	0
GCCUUGGUGGUGAAAUGGUAGAC	8581	lsa-b8r1-9741	NA	37	siRNA23	4928	0
GCCUUGAUGGUGAAAUGGUAGAC	18	atr-b1r1-38365	NA	46	siRNA21	4928	1
AUUCCGGACUAGACCAAAUCAACC	8580	sly-b2.5r1-62989	NA	14	siRNA24	4929	0
AUCCUGAGAAUUUGAGCACCUACA	8576	gba-b1.0r1-31516	NA	19	siRNA24	4930	0
ACUACGAAUUCAGGACUAAAGAUC	8575	osa-b1.0r1-72210	NA	1	siRNA24	4931	0
ACUACGAAUUCAGGACUAAAGAUC	1412	osa-b1.0r1-125470	NA	1	siRNA24	4931	0
ACUACGAAUCCAGGACUAAAGAUC	1325	osa-b1.0r1-106837	NA	1	siRNA24	4931	1
ACUACGAAUCCAGGACUAAAGAUC	262	osa-b1.0r1-121686	NA	1	siRNA24	4931	1
ACUACGAAUCCAGGACUAAAGAUC	175	osa-b1.0r1-28968	NA	1	siRNA24	4931	1
ACUACCAAUUCAGGACUAAAGAUC	118	osa-b1.0r1-106652	NA	1	siRNA24	4931	1
ACUACGAAUCCAGGACUAAAGAUC	118	osa-b1.0r1-41459	NA	1	siRNA24	4931	1
ACUACGAAUCCAGGACUAAAGAUC	92	osa-b1.0r1-138397	NA	1	siRNA24	4931	1
ACUACCAAUCCAGGACUAAAGAUC	1329	osa-b1.0r1-7277	NA	1	siRNA24	4931	2
ACUACCAAUCCAGGACUAAAGAUC	681	osa-b1.0r1-110280	NA	1	siRNA24	4931	2
ACUACCAAUCCAGGACUAAAGAUC	319	osa-b1.0r1-27460	NA	1	siRNA24	4931	2
ACUAUGAAUUCGGGACUAAAGAUC	227	osa-b1.0r1-29251	NA	1	siRNA24	4931	2
ACUACGAAUGCGGGACUAAAGAUC	151	osa-b1.0r1-27221	NA	1	siRNA24	4931	2
ACUACCAAUCCAGGACUAAAGAUC	44	osa-b1.0r1-56385	NA	1	siRNA24	4931	2
AGCGAGAAGACAUGUUGAACCUAU	8574	gma-b1.0r1-43307	NA	9	siRNA24	4932	0
AGAGCUUGGAACAAUGAAGAGUGA	8571	osa-b1.0r1-132272	NA	1	siRNA24	4933	0
UACCACGACGUCGUCAGACAAG	8568	fan-b1.0r1-1047	NA	23	siRNA22	4934	0
ACCAUAUACACUGUGGAACAUGGC	8567	bdi-b1.0r1-12749	NA	7	siRNA24	4935	0
GAUCGAGAUCGUGGAGGAACC	8566	bdi-b1.0r1-33650	miR7732	7	MIRNA	4936	0
AUGGAUGAGAUGUGAUUGUAUG	8558	bdi-b1.0r1-56617	miR169	7	MIRNA	4937	0
ACCAAUAUGAGACUUGAACUCACU	8558	sly-b2.5r1-64318	NA	14	siRNA24	4938	0
ACCAAUAUGAGACUUGAACUCACU	1740	sly-b2.5r1-64319	NA	14	siRNA24	4938	0
UUUUGGUGAGCUGUGAGUACC	8553	osa-b1.0r1-71032	NA	1	siRNA21	4939	0
UGAUGCUCAUAAACUUUGCCU	8552	zma-b4r1-9269	NA	4	siRNA21	4940	0
AAGGCAUAAAAAAAGAAUGAGCAU	8552	ghr-b1.1r1-88409	NA	18	siRNA24	4941	0
AAGGCAUAAAAAAAGAAUGAGCAU	859	ghr-b1.1r1-10403	NA	18	siRNA24	4941	0
AAGGCAUAAAAAAAGAAUGAGCAU	1683	gba-b1.0r1-6012	NA	19	siRNA24	4941	0
AAGGCAUAAAAAAAGAAUGAGCAU	1596	gba-b1.0r1-45264	NA	19	siRNA24	4941	0
UAACUGGGAUGAUUUGGAGUU	8551	oeu-b6r1-1339	NA	29	siRNA21	4942	0
AGAGACGGAUUCAAGAUUUGAACU	8550	sly-b2.5r1-50610	NA	14	siRNA24	4943	0
AGAGACGGAUCCAAGAUUUGAACU	5492	sly-b2.5r1-88472	NA	14	siRNA24	4943	1
AGAGAUGGAUUCAAGAUUUGAACU	436	sly-b2.5r1-125772	NA	14	siRNA24	4943	1
AGAGACGGAUUCAAGAUUUUAACU	52	stu-b4.04r1-37518	NA	15	siRNA24	4943	1
AGAGACGGAUUUAAGAUUUGAACU	261	can-b1.6r1-29577	NA	16	siRNA24	4943	1
AGAGACGGAUUCAAGAUUUGAAGU	166	nta-b0r1-29979	NA	17	siRNA24	4943	1
AGAGACGGAUUCAGGAUUUGACCU	6249	sly-b2.5r1-643	NA	14	siRNA24	4943	2
AGAGCCGGAUUCAAGAUUUGAGCU	2968	sly-b2.5r1-50481	NA	14	siRNA24	4943	2
AGAGACGGAUUCAAGAUUUUCACU	1647	sly-b2.5r1-79890	NA	14	siRNA24	4943	2
AGAGACGGAUCCAGGAUUUGAACU	1389	sly-b2.5r1-83579	NA	14	siRNA24	4943	2
AGAAACGGAUUAAAGAUUUGAACU	969	sly-b2.5r1-64073	NA	14	siRNA24	4943	2
AGAGGCGGAUUCAAGAUUUGAAUU	314	sly-b2.5r1-62673	NA	14	siRNA24	4943	2
AGAGACGGAUCCAAGAUUUGAAGU	264	sly-b2.5r1-140114	NA	14	siRNA24	4943	2
AGAGACGGAUUUAAGAUUUGAAGU	211	sly-b2.5r1-138575	NA	14	siRNA24	4943	2
AGAGACAGAUUCAAGAUUUAAACU	182	sly-b2.5r1-127164	NA	14	siRNA24	4943	2
AGAGAUAGAUUCAAGAUUUGAACU	136	sly-b2.5r1-31334	NA	14	siRNA24	4943	2
AGAGGCGGAUACAAGAUUUGAACU	125	sly-b2.5r1-27986	NA	14	siRNA24	4943	2
AGAGGCGGAUUCAAGAUUUGAAGU	1071	stu-b4.04r1-52604	NA	15	siRNA24	4943	2
AGAGGCGGAUUCAAGAUUUGAAGU	233	stu-b4.04r1-74087	NA	15	siRNA24	4943	2
AGAGACAGAUACAAGAUUUGAACU	102	stu-b4.04r1-5506	NA	15	siRNA24	4943	2
AGAGACGGAUUCAGGAUUUGAACA	96	stu-b4.04r1-11385	NA	15	siRNA24	4943	2
AGAGACGGAUUAAAGAUUUAAACU	82	stu-b4.04r1-63917	NA	15	siRNA24	4943	2
AGAGACGGAUUUAAGAUUUGAAGU	443	can-b1.6r1-11808	NA	16	siRNA24	4943	2
AGAGGCGGAUUCAAGAUUUAAACU	144	can-b1.6r1-35647	NA	16	siRNA24	4943	2
AGAGGCGGAUUCAAGAUUUGAAGU	72	can-b1.6r1-73993	NA	16	siRNA24	4943	2
AGAGACGGAUUCAAGAUUUUAAGU	62	can-b1.6r1-14425	NA	16	siRNA24	4943	2
AGAGGCGGAUACAAGAUUUGAACU	176	nta-b0r1-43847	NA	17	siRNA24	4943	2
AGAGACGGAUCCAAGAUUUAAACU	95	nta-b0r1-6390	NA	17	siRNA24	4943	2
AGAGGCGGAUUCAAGAUUUGAAGU	64	nta-b0r1-5086	NA	17	siRNA24	4943	2
AGAGACGGAAUCAAGAUUUAAACU	36	nta-b0r1-28054	NA	17	siRNA24	4943	2
AGAGACGGAUCCAAGAUUUUAACU	27	nta-b0r1-20723	NA	17	siRNA24	4943	2
UUUGGAGAAAAUCGCUGCUUGGGC	8549	sly-b2.5r1-18791	NA	14	siRNA24	4944	0
AAGUGACUGCUGAAUGCUGAUGGC	8546	bdi-b1.0r1-17029	NA	7	siRNA24	4945	0
UGGCACAUGUAGGUAGGACUUA	8546	zma-b4r1-117534	NA	4	siRNA22	4946	0
UGGCACAUGUAGGUAGGACUUA	4456	zma-b4r1-117519	NA	4	siRNA22	4946	0
AAGGAACAACGGAUGGCCUAGAUU	8545	osa-b1.0r1-52104	NA	1	siRNA24	4947	0
UUUUUCCGUAUCUGUAUUGCCU	8545	gma-b1.0r1-59838	NA	9	siRNA22	4948	0
UUUUUCCGUAUCUGUAUUGCCU	8486	gma-b1.0r1-59842	NA	9	siRNA22	4948	0
AUCAGAGCCUGCAGAAUUCCCGAG	8542	sly-b2.5r1-110997	NA	14	siRNA24	4949	0
ACGAAGACAGAACGGCAGGCUACC	8542	zma-b4r1-10880	NA	4	siRNA24	4950	0
ACGAAGGCAGAACGGCAGGCUACC	820	zma-b4r1-55403	NA	4	siRNA24	4950	1
ACGAAGGCAGAACGGCAGGCUACC	499	zma-b4r1-38897	NA	4	siRNA24	4950	1
ACGAAGGCAGAACGGCAGGCUACC	77	zma-b4r1-117959	NA	4	siRNA24	4950	1
ACGAAGGCAGAACGGCAGGCUACC	70	zma-b4r1-21470	NA	4	siRNA24	4950	1
ACGAAGGCAGAACGGCAGGCUACC	41	zma-b4r1-34419	NA	4	siRNA24	4950	1
ACGAAGGUAGAACGGCAGGCUACC	638	zma-b4r1-5095	NA	4	siRNA24	4950	2
AAAAAGACAGAACGGCAGGCUACC	125	zma-b4r1-22183	NA	4	siRNA24	4950	2
UCAUCCGAGAUCGUUUCGCUGA	8541	can-b1.6r1-60915	NA	16	siRNA22	4951	0
UCAUCCGAGAUCGUUUCGCUGA	6945	can-b1.6r1-7079	NA	16	siRNA22	4951	0
UCAUCCGAGAUCGUUUCGCUGA	4132	can-b1.6r1-11648	NA	16	siRNA22	4951	0
UCAUCCGAGAUCGUUUCGCUGA	3573	can-b1.6r1-7155	NA	16	siRNA22	4951	0
UCAUCCGAGAUCGUUUCGCUGA	2265	can-b1.6r1-10429	NA	16	siRNA22	4951	0
UCAUCCGAGAUCGUUUCGCUGA	2207	can-b1.6r1-42246	NA	16	siRNA22	4951	0
UCAUCCGAGAUCGUUUCGCUGA	1706	can-b1.6r1-86253	NA	16	siRNA22	4951	0
UCAUCCGAGAUCGUUUCGCUGA	1328	can-b1.6r1-86254	NA	16	siRNA22	4951	0
UCAUCCGAGAUCGUUUCGCUGA	1293	can-b1.6r1-43417	NA	16	siRNA22	4951	0
UCAUCCGAGAUCGUUUCGCUGA	996	can-b1.6r1-6598	NA	16	siRNA22	4951	0
UCAUCCGAGAUCGUUUCGCUGA	602	can-b1.6r1-48140	NA	16	siRNA22	4951	0
UCAUCCGAGAUCGUUUCGCUGA	568	can-b1.6r1-4267	NA	16	siRNA22	4951	0
UCAUCCGAGAUCGUUUCGCUGA	562	can-b1.6r1-70251	NA	16	siRNA22	4951	0
UCAUCCGAGAUCGUUUCGCUGA	494	can-b1.6r1-63258	NA	16	siRNA24	4951	0
UCAUCCGAGAUCGUUUCGCUGA	232	can-b1.6r1-69992	NA	16	siRNA24	4951	0
AUGCCCUGUAGAUCCAUUGAACCA	8541	sly-b2.5r1-132192	NA	14	siRNA24	4952	0
AGAGAACUGGAGAGAAGAAGGCAA	8540	csi-b2r1-52881	NA	33	siRNA24	4953	0
UGUGCACCAGCUCGUCUAGAC	8540	pab-b1.0cr1-3332	NA	47	siRNA21	4954	0
AAGAUGGCGACAAAGGACUUG	8540	egu-b5.1r1-10206	NA	28	siRNA21	4955	0
AAAUCCAGUUCAGUCCGUCGGACC	8538	gma-b1.0r1-7749	NA	9	siRNA24	4956	0
AAAUCCAGUUCAGUCCGUCGGACC	8311	gma-b1.0r1-7759	NA	9	siRNA24	4956	0
GUGGUUGUAGAUUUUGGGUUG	8538	stu-b4.04r1-59719	NA	15	siRNA21	4957	0
UUGUAGGAUGAAACAGAGACG	8536	car-b2.0r1-12627	NA	11	siRNA21	4958	0
UUGUAGGAUGAAACAGAGACG	4857	car-b2.0r1-32934	NA	11	siRNA21	4958	0
AAAGGUCUUGGGACUCGGGACGGC	8536	bdi-b1.0r1-19955	NA	7	siRNA24	4959	0
AUAAACAGUGAGAAUCUUGAAAGC	8536	bna-b1r1-3475	NA	30	siRNA24	4960	0
UAGAUCUGUAGUGAAGUUAGACGU	8532	osa-b1.0r1-75475	NA	1	siRNA24	4961	0
CAUGGCAUGUGGUCUGAGGAU	8530	fve-b2.0r1-7460	NA	24	siRNA21	4962	0
GAGGGUGACACUUUGAACAAGAUU	8527	sly-b2.5r1-140995	NA	14	siRNA24	4963	0
UGAGACUGAAGAAGAUUGCCCCC	8527	ccm-b0.32r1-24548	NA	44	MIRNA	4964	0
AGGAUAGUCCAAUACACGUAGAGU	8525	sly-b2.5r1-138617	NA	14	siRNA24	4965	0
AGAGGAUGAGUCAGAUCAACAUGA	8522	sly-b2.5r1-74753	NA	14	siRNA24	4966	0
CACUUUAUUUUCUAUGCUUUU	8522	pvu-b1.0r1-5028	miR2119	10	siRNA21	4967	0
AAUAACCCGAACCAAUCCGAUCGU	8522	sly-b2.5r1-88397	NA	14	siRNA24	4968	0
UAGCACACCCAAGCUUGAAUCGGC	8522	tae-b1r1-515	NA	3	siRNA24	4969	0
AAGGGAGAGCUAGAUUCAUAA	8520	gba-b1.0r1-20747	NA	19	MIRNA	4970	0
AAGGGAGAGCUAGAUUCAUAA	8317	gba-b1.0r1-1439	NA	19	MIRNA	4970	0
AGACACGAGAUCUGUAAAAUUGAC	8519	sly-b2.5r1-130802	NA	14	siRNA24	4971	0
AUGGUACUGUAACCAGAAGCGGGC	8517	osa-b1.0r1-66322	NA	1	siRNA24	4972	0
AAACCCGAUUUGAACGCUGACCGU	8514	gma-b1.0r1-31033	NA	9	siRNA24	4973	0
ACGGAAUGACUAUUUUGCAACACU	8513	gma-b1.0r1-55144	miR1519	9	siRNA24	4974	0
ACGGAAUGACUAUUUUGCAACACU	1904	gma-b1.0r1-15791	miR1519	9	siRNA24	4974	0
ACGGAAUGACUAUUUUGCAACACU	651	gma-b1.0r1-62147	miR1519	9	siRNA24	4974	0
ACGGAAUGACUAUUUUGCAACACU	473	gma-b1.0r1-33281	miR1519	9	siRNA24	4974	0
ACGGAAUGACUAUUUUGCAACACU	349	gma-b1.0r1-20572	miR1519	9	siRNA24	4974	0
ACGGAAUGACUAUUUUGCAACACU	273	gma-b1.0r1-8132	miR1519	9	siRNA24	4974	0
ACGGAAUGACUAUUUUGCAACACU	75	gma-b1.0r1-70609	miR1519	9	siRNA24	4974	0
ACGGAAAGACUAUUUUGCAACACU	230	gma-b1.0r1-71398	miR1519	9	siRNA24	4974	1
ACGGAAAGACUAUUUUGCAACACU	127	gma-b1.0r1-33185	miR1519	9	siRNA24	4974	1
ACGGAAGGACUAUUUUGCAAUACU	369	gma-b1.0r1-68819	NA	9	siRNA24	4974	2
ACGGAAGAACUAUUUUGCAACACU	243	gma-b1.0r1-61986	NA	9	siRNA24	4974	2
ACGGAAUGAUUAUUUUGUAACACU	222	gma-b1.0r1-4679	NA	9	siRNA24	4974	2
UUGUGGAUUCUUUGUGUAACCU	8511	gma-b1.0r1-19317	NA	9	siRNA22	4975	0
AGAUAGCCAGACUUGAACUCGAGC	8511	can-b1.6r1-17441	NA	16	siRNA24	4976	0
UCAGGAGAGAUGAUGCCGGCC	8509	atr-b1r1-36361	miR8602	46	MIRNA	4977	0
CAAACCGAGUCGAGCCUUAGAGCC	8508	gma-b1.0r1-46377	NA	9	siRNA24	4978	0
AACCGGCUCUGAUACCAAUUG	8507	fan-b1.0r1-2612	miR845	23	MIRNA	4979	0
UCGCUAGAUCGUUGAGGGAUU	8505	zma-b4r1-120595	NA	4	siRNA21	4980	0
AUCCAACAAUGACAGCGGCUGC	8504	gma-b1.0r1-65132	NA	9	siRNA22	4981	0
UCGGACACUAUUGAGAAAUGG	8501	pab-b1.0cr1-5534	NA	47	siRNA21	4982	0
CGGACAACUUUCCAAGCUCGGU	8501	gba-b1.0r1-69599	NA	19	siRNA24	4983	0
AACUUGGCUUCAGUAGAUAACUAU	8496	sly-b2.5r1-114937	NA	14	siRNA24	4984	0
AACUUGGCUUCAGUGGACAACUAU	136	stu-b4.04r1-68519	NA	15	siRNA24	4984	2
AACUUGGCUUCAGUGGACAACUAU	83	stu-b4.04r1-39762	NA	15	siRNA24	4984	2
AACUUGGCUUCAGCGGAUAACUAU	64	stu-b4.04r1-22640	NA	15	siRNA24	4984	2
AACUUGGCUUCAGUGGACAACUAU	59	stu-b4.04r1-28641	NA	15	siRNA24	4984	2
AACUUGGCUUCAGUGGACAACUAU	36	stu-b4.04r1-14315	NA	15	siRNA24	4984	2
AAUGUAGAUCCGUCACUUGUUUGG	8496	gma-b1.0r1-16880	NA	9	siRNA24	4985	0
AGAAGACUAAAUAGGGACACAUGA	8494	sly-b2.5r1-11486	NA	14	siRNA24	4986	0
AGAAGACUAAAUAGGGACACAUGA	3298	sly-b2.5r1-115643	NA	14	siRNA24	4986	0
AGAAGACUAAAUAGGGACACAUGA	9	sly-b2.5r1-42333	NA	14	siRNA24	4986	0
AGAAGACUAAAUAGGGACACAUGA	193	stu-b4.04r1-71820	NA	15	siRNA24	4986	0
AGAAGACUAAAUAGGGACACAUGA	174	stu-b4.04r1-51506	NA	15	siRNA24	4986	0
AGGAGACUAAAUAGGGACACAUGA	790	sly-b2.5r1-71491	NA	14	siRNA24	4986	1
AGAAGACUAAAUAGGAACACAUGA	490	sly-b2.5r1-35546	NA	14	siRNA24	4986	1
AGAAGACUAAAUAGGGACACAUGG	105	stu-b4.04r1-60311	NA	15	siRNA24	4986	1
AGAAGACUGAAUAAGGACACAUGA	3186	sly-b2.5r1-125543	NA	14	siRNA24	4986	2
AGAAGACUAAACAGGGACAAAUGA	1720	sly-b2.5r1-139308	NA	14	siRNA24	4986	2
AGAAGACUAAAUAUGGACACGUGA	749	sly-b2.5r1-1763	NA	14	siRNA24	4986	2
AGAAGACUAAAUAAGAACACAUGA	599	sly-b2.5r1-10347	NA	14	siRNA24	4986	2
AGAAGACUAAAUAGGGACACGUGG	29	stu-b4.04r1-38437	NA	15	siRNA24	4986	2
AGAAGACUAAAUAGGGACACGUGG	29	stu-b4.04r1-50846	NA	15	siRNA24	4986	2
ACGUAGAAUGUCAUGUAGAACA	8491	sly-b2.5r1-29642	NA	14	siRNA24	4987	0
AAGUAGGAUGUCAUGUAGAACA	824	sly-b2.5r1-22838	NA	14	siRNA24	4987	2
UAAUCUUCUGGAAAUAUGCUUA	8488	tae-b1r1-25687	NA	3	siRNA22	4988	0
UAAUCUUCUGGAUACAUGCUUA	398	tae-b1r1-19119	NA	3	siRNA22	4988	2
GAUCGCCACUUUCGUUCUCGACUG	8487	sly-b2.5r1-38853	NA	14	siRNA24	4989	0
CAAUGGUGGAACUACUUCGGAC	8485	gma-b1.0r1-1066	NA	9	siRNA22	4990	0
CAAUGGUGGAACUACUUCGGAC	1469	gma-b1.0r1-70328	NA	9	siRNA22	4990	0
CAAUGGUGGAACUACUUCGGAC	1004	gma-b1.0r1-24358	NA	9	siRNA22	4990	0
GUGGCAAAUAGUGAAUGGAUAAGG	8485	csi-b2r1-44464	NA	33	MIRNA	4991	0
GUGGCAAAUAGUGAAUGGAUAAGG	1084	ccl-b1r1-3970	NA	34	MIRNA	4991	0
UUAUAUCGUCUUGGCUCGCAG	8484	pab-b1.0cr1-2264	NA	47	siRNA21	4992	0
UCUUAUAUCUGUAGUCAUGCCU	8483	sly-b2.5r1-5285	NA	14	siRNA22	4993	0
UCUUAUAUCUGUAGUCAUGCCU	6667	sly-b2.5r1-52159	NA	14	siRNA22	4993	0
UCUUAUAUCUGUAGUCAUGCCU	3347	sly-b2.5r1-22242	NA	14	siRNA22	4993	0
UCUUAUAUCUGUAGUCAUGCCU	717	sly-b2.5r1-69968	NA	14	siRNA22	4993	0
AUGGACCGUUGGAUUUUGAUCUAA	8482	mdm-b3.0r1-48346	NA	21	siRNA24	4994	0
AUGGACCGUUAGAUUUUGAUCUAA	4299	mdm-b3.0r1-43062	NA	21	siRNA24	4994	1
AUGGACCGUUAGAUUUUGAUCUAA	2075	mdm-b3.0r1-2231	NA	21	siRNA24	4994	1
AUGGGCCGUUGGAUUUUGAUCUAA	1616	mdm-b3.0r1-94798	NA	21	siRNA24	4994	1
AUGGACCGUUGGAUUUUCAUCUAA	357	mdm-b3.0r1-21379	NA	21	siRNA24	4994	1
AUGGACCGUUGGAUUUUUAUCCAA	6718	mdm-b3.0r1-64149	NA	21	siRNA24	4994	2
ACGGACCAUUGGAUUUUGAUCUAA	4424	mdm-b3.0r1-77278	NA	21	siRNA24	4994	2
AUGGACCGUUGGAUUUUUAUCCAA	3174	mdm-b3.0r1-60297	NA	21	siRNA24	4994	2
AUGGACCGUUGGAUUUUUAUCCAA	1202	mdm-b3.0r1-96424	NA	21	siRNA24	4994	2
AUGGACCGUUGGAUUUUCAUCCAA	763	mdm-b3.0r1-6315	NA	21	siRNA24	4994	2
AAGGGCCGUUGGAUUUUGAUCUAA	741	mdm-b3.0r1-99118	NA	21	siRNA24	4994	2
AUGGGCCGUUGGAUUUUCAUCUAA	395	mdm-b3.0r1-17382	NA	21	siRNA24	4994	2
ACGGACCGUUAGAUUUUGAUCUAA	285	mdm-b3.0r1-60157	NA	21	siRNA24	4994	2
ACGGACCGUUAGAUUUUGAUCUAA	238	mdm-b3.0r1-15322	NA	21	siRNA24	4994	2
AUGGACCGUUGGAUUUUCAUCCAA	233	mdm-b3.0r1-59334	NA	21	siRNA24	4994	2
AUGGACCGUUAGAUUUUGAUCGAA	182	mdm-b3.0r1-27836	NA	21	siRNA24	4994	2
ACGAACCGUUGGAUUUUGAUCUAA	155	mdm-b3.0r1-45487	NA	21	siRNA24	4994	2
AUUCACCGUUGGAUUUUGAUCUAA	149	mdm-b3.0r1-45165	NA	21	siRNA24	4994	2
AUGGGCCGUUGGAUUUUCAUCUAA	133	mdm-b3.0r1-49127	NA	21	siRNA24	4994	2
AUGGGCCGUUGGAUUUUUAUCUAA	117	mdm-b3.0r1-35080	NA	21	siRNA24	4994	2
AUAGACCGUUGGAUUUUGAUCAAA	33	mdm-b3.0r1-93942	NA	21	siRNA24	4994	2
AUCGGAUACGAAUAGAAGCAUGGA	8481	osa-b1.0r1-27942	NA	1	siRNA24	4995	0
AUCGGAUACGAAUAGAAGUACGGA	276	osa-b1.0r1-66748	NA	1	siRNA24	4995	2
AUGUAGGUCCAGAACACUUAGCCU	8477	tae-b1r1-27868	NA	3	siRNA24	4996	0
AGGUACUACGUAACUCUGUGCACC	8476	sly-b2.5r1-56142	NA	14	siRNA24	4997	0
AAUUAAAGGCAAGAGAACGACGAC	8474	gma-b1.0r1-42352	NA	9	siRNA24	4998	0
CAUAUUGUCCGUGCCAUGCUC	8474	osa-b1.0r1-87220	NA	1	siRNA21	4999	0
CAGGAAAGAAUGUGAUGAGUA	8473	ppe-b2.0r1-9972	miR8125	22	siRNA21	5000	0
UUGUACGAGGUAGAGAGGUUC	8472	gma-b1.0r1-24453	NA	9	siRNA21	5001	0
UUGUUGUAGACUGCCUUGGCA	8472	atr-b1r1-32119	NA	46	siRNA21	5002	0
UUGUUGUAGACUGCCUUGGCA	1053	atr-b1r1-32166	NA	46	siRNA21	5002	0
UUGUUGAAGACUGCUUUGGCA	1108	atr-b1r1-25181	NA	46	siRNA21	5002	2
UUGUUGAACACUGCCUUGGCA	649	atr-b1r1-8202	NA	46	siRNA21	5002	2
ACUGAACCAAAAUUUGAUCGCGUU	8471	tae-b1r1-43925	NA	3	siRNA24	5003	0
ACUGAACCAAAACUUGAUCUCGUU	435	tae-b1r1-37648	NA	3	siRNA24	5003	2
UGUGUAGACUAUAGUAUGCUCGGC	8470	bdi-b1.0r1-47897	NA	7	siRNA24	5004	0
AAUGUAGAAUGGAUAUAUAGA	8469	gma-b1.0r1-19016	NA	9	siRNA21	5005	0
UGUGAUUGGAACUUUAGAGAG	8468	pab-b1.0cr1-14963	NA	47	siRNA21	5006	0
UUUAAGACUUACGGAUCAAUC	8466	gma-b1.0r1-31861	NA	9	siRNA21	5007	0
UUUAAGACUUACGGAUCAAUC	6975	gma-b1.0r1-27457	NA	9	siRNA21	5007	0
AUUACUCUGAGUUCACAUCGAAGA	8463	osa-b1.0r1-37024	NA	1	siRNA24	5008	0
AUCACGAAUCGUCCAGACCAAAGC	8463	gma-b1.0r1-65076	NA	9	siRNA24	5009	0
AUCGUAUUAGAAACGUCGGUACCC	8461	zma-b4r1-68246	NA	4	siRNA24	5010	0
AUCGUAUUAGAAACGUCGGUACCC	1826	zma-b4r1-69237	NA	4	siRNA24	5010	0
AUCGUAUUAGAAACGUCGGUACCC	641	zma-b4r1-20201	NA	4	siRNA24	5010	0
AUCGUAUUAGAAACGUCGGUACCC	128	zma-b4r1-78663	NA	4	siRNA24	5010	0
AUCGUAUUAGGAACGUAGGUACCC	1877	zma-b4r1-6263	NA	4	siRNA24	5010	2
ACUGAACUGUUUUGACGAGUAGAG	8460	sly-b2.5r1-122561	NA	14	siRNA24	5011	0
AGACUCAUGAGAAUCCUAGGACCU	8458	gma-b1.0r1-39015	NA	9	siRNA24	5012	0
AGACUCAUGAGAAUCCUAGGACCU	588	gma-b1.0r1-54728	NA	9	siRNA24	5012	0
AGACUCAUGAGAAUCCUAGGGCCU	348	gma-b1.0r1-26621	NA	9	siRNA24	5012	1
AGACUCAUGAGAACCCUAGGACCU	159	gma-b1.0r1-48122	NA	9	siRNA24	5012	1
AGACUCAUAAGAAUCCUAGGGCCU	4252	gma-b1.0r1-64107	NA	9	siRNA24	5012	2
AAACUCAUGAGAACCCUAGGACCU	1483	gma-b1.0r1-49686	NA	9	siRNA24	5012	2
AGACUCAUGAGAACCCUAAGACCU	530	gma-b1.0r1-14431	NA	9	siRNA24	5012	2
AAGCUCAUGAGAAUCCUAGGACCU	438	gma-b1.0r1-30224	NA	9	siRNA24	5012	2
AGACUCAUGAGAACCCUAAGACCU	57	gma-b1.0r1-24045	NA	9	siRNA24	5012	2
CGGGAGGAACACGAUGAUGGCC	8458	bol-b1.0r1-21418	NA	31	siRNA21	5013	0
UUUUUUUCAAAAAGUCGAACU	8456	zma-b4r1-18540	NA	4	nearMIRNA	5014	0
UACUGAAUAGAUAAGCGCUUGGGC	8449	tae-b1r1-23492	NA	3	siRNA24	5015	0
UACUAAAUAGAUAAGCACUUGGGC	936	tae-b1r1-24704	NA	3	siRNA24	5015	2
GGAGAUGCGGAGAGAAAGCUC	8449	pab-b1.0cr1-2543	NA	47	siRNA21	5016	0
UUGCUGGCUACAGCACGGACU	8449	osa-b1.0r1-29308	NA	1	siRNA21	5017	0
AAACUUUGAAUCCAAACUUCCAAC	8447	osa-b1.0r1-1388	NA	1	siRNA24	5018	0
AAACUUUGAAUCCAAACUUCCAAC	269	osa-b1.0r1-115710	NA	1	siRNA24	5018	0
AGAGAGAAAGACAAAAUAGAACU	8446	sly-b2.5r1-111749	NA	14	siRNA23	5019	0
AGAGAGAAAGACAAAAGAGAACU	4098	sly-b2.5r1-37916	NA	14	siRNA23	5019	1
AAAGAGAAAGACAAAAUAGAACU	3436	sly-b2.5r1-65616	NA	14	siRNA24	5019	1
AGAGAGAAAGACAAAACAGAACU	2470	sly-b2.5r1-102408	NA	14	siRNA24	5019	1
AGAGAGAAAGACAAAACAGAACU	1990	sly-b2.5r1-92653	NA	14	siRNA24	5019	1
AGAGAGAAAGACAAAACAGAACU	1771	sly-b2.5r1-104317	NA	14	siRNA24	5019	1
AGAGAGAAAGACAAAAGAGAACU	1315	sly-b2.5r1-75031	NA	14	siRNA24	5019	1
AGAGAGAAAGACAAAAGAGAACU	1104	sly-b2.5r1-120920	NA	14	siRNA24	5019	1
AGAGAGAAAGACAAAACAGAACU	690	sly-b2.5r1-67110	NA	14	siRNA24	5019	1
AGAGAGAAAGACAAAAGAGAACU	196	sly-b2.5r1-55818	NA	14	siRNA24	5019	1
AGAGAGAAAGACAAAAGAGAACU	189	sly-b2.5r1-94580	NA	14	siRNA24	5019	1
ACAGAGAAAGACAAAAGAGAACU	3777	sly-b2.5r1-105715	NA	14	siRNA23	5019	2
AGAGAGAACGACAAAAGAGAACU	2380	sly-b2.5r1-138151	NA	14	siRNA23	5019	2
AGAGAGAAAGACAAGAGAGAACU	1579	sly-b2.5r1-75165	NA	14	siRNA24	5019	2
AGAGAAAAAGACAAAAGAGAACU	1442	sly-b2.5r1-55441	NA	14	siRNA24	5019	2
AGAGAGAAAGACAAAGGAGAACU	1374	sly-b2.5r1-27089	NA	14	siRNA23	5019	2
AGAAAGAAAGGCAAAAUAGAACU	842	sly-b2.5r1-8747	NA	14	siRNA24	5019	2
AGCGAGAAAGACAAAAGAGAACU	692	sly-b2.5r1-128201	NA	14	siRNA24	5019	2
AGAGAAAAAGACAAAAGAGAACU	638	sly-b2.5r1-135508	NA	14	siRNA23	5019	2
AGCGAGAAAGACAAAAAAGAACU	625	sly-b2.5r1-41642	NA	14	siRNA24	5019	2
AGAGAGAAAGACAAGAGAGAACU	614	sly-b2.5r1-9715	NA	14	siRNA24	5019	2
CGAGAGAAAGACAAAAGAGAACU	608	sly-b2.5r1-28532	NA	14	siRNA24	5019	2
AGAGAGAAAGACAAAGGAGAACU	421	sly-b2.5r1-110761	NA	14	siRNA24	5019	2
AGAGGUAAAGACAAAAUAGAACU	379	sly-b2.5r1-91582	NA	14	siRNA24	5019	2
AGAGAGAAAGACAAAAGAGAAUU	214	sly-b2.5r1-125890	NA	14	siRNA24	5019	2
AGAGAGAAAGACAGAAGAGAACU	203	sly-b2.5r1-37505	NA	14	siRNA24	5019	2
AAAGAGAAAGACAAAAGAGAACU	201	sly-b2.5r1-120601	NA	14	siRNA24	5019	2
AGAGAGAAAGACUAAAAAGAACU	178	sly-b2.5r1-86685	NA	14	siRNA24	5019	2
AGAGAGAAAGGCAAAAGAGAACU	167	sly-b2.5r1-121340	NA	14	siRNA24	5019	2
AGAGAGAAAGGCAAAAGAGAACU	164	sly-b2.5r1-73255	NA	14	siRNA24	5019	2
AGAGAGAAAGACAAAAGAAAACU	121	sly-b2.5r1-12587	NA	14	siRNA24	5019	2
AGAGAGAAAGACAAAAUAGACUU	42	sly-b2.5r1-7349	NA	14	siRNA24	5019	2
AGAGAGAAAGGCAAAAAAGAACU	30	stu-b4.04r1-9091	NA	15	siRNA24	5019	2
AAGAGACCAAUGGAUUCAGGAACA	8444	bna-b1r1-56003	NA	30	siRNA24	5020	0
AGCUCUGUUUGGAUCCUCUUUG	8444	clt-b1r1-76468	NA	36	MIRNA	5021	0
GUGGAACACAUAAGAAAAGGCUGC	8444	bdi-b1.0r1-19442	NA	7	siRNA24	5022	0
GUGGAACACAUAAGAAAAGACUGC	1950	bdi-b1.0r1-18998	NA	7	siRNA24	5022	1
GUGGAACACAUAAGAAAAUGAUGC	134	bdi-b1.0r1-29558	NA	7	siRNA24	5022	2
ACACGCCGGACUGUGUAGGCUCGG	8443	zma-b4r1-104615	NA	4	siRNA24	5023	0
GAAAAGAAUAAACUUAGGCCUACU	8442	zma-b4r1-42988	NA	4	siRNA24	5024	0
AAGAUGUGUCAAACUCGAAAGCCU	8438	can-b1.6r1-43931	NA	16	siRNA24	5025	0
AAGAUGUGUCAAACUCGAGAACCU	62	stu-b4.04r1-26381	NA	15	siRNA24	5025	2
AAAAGAGGCGGAUGGGUGAAGUGG	8438	nta-b0r1-40434	NA	17	siRNA24	5026	0
UUAGAGCGAUCGGCCUGAUGACCU	8437	tae-b1r1-14561	NA	3	siRNA24	5027	0
AAUGCCCUAUCGUAUCCUAGGUUG	8435	osa-b1.0r1-86183	miR1849	1	MIRNA	5028	0
CUUCAUCGGUUGAACCUGACGCCU	8434	sly-b2.5r1-64309	NA	14	siRNA24	5029	0
AGCAGCAGGCUCUACAAACUCGUC	8434	tae-b1r1-4117	NA	3	siRNA24	5030	0
UAGUUCUUCUGACAGCAGGCA	8434	ghr-b1.1r1-56827	NA	18	siRNA24	5031	0
AGGAGUAGGAUUCUCUCGCCU	8433	mdm-b3.0r1-2061	NA	21	siRNA21	5032	0
AGGAGUAGGAUUCUCUCGCCU	4254	mdm-b3.0r1-39118	NA	21	siRNA21	5032	0
AGGAGUAGGAUUCUCUCGCCU	2806	mdm-b3.0r1-93304	NA	21	siRNA21	5032	0
AGGAGUAGGAUUCUCUCGCCU	2789	mdm-b3.0r1-63250	NA	21	nearMIRNA	5032	0
AGGAGUAGGAUUCUCUCGCCU	1612	mdm-b3.0r1-75210	NA	21	siRNA24	5032	0
AGGAGUAGGAUUCUCUCGCCU	1429	mdm-b3.0r1-45827	NA	21	nearMIRNA	5032	0
AGGAGUAGGAUUCUCUCGCCU	1215	mdm-b3.0r1-2370	NA	21	siRNA21	5032	0
AGGAGUAGGAUUCUCUCGCCU	1033	mdm-b3.0r1-21520	NA	21	siRNA21	5032	0
AGGAGUAGGAUUCUCUCGCCU	614	mdm-b3.0r1-97785	NA	21	siRNA21	5032	0
AGGAGUAGGAUUCUCUCGCCU	360	mdm-b3.0r1-84475	NA	21	siRNA21	5032	0
AGGAGUAGGAUUCUCUCGCCU	275	mdm-b3.0r1-44832	NA	21	siRNA21	5032	0
AGGAGUAGGAUUCUCUCGCCU	248	mdm-b3.0r1-59642	NA	21	siRNA21	5032	0
AGGAGUAGGAUUCUCUCGCCU	134	mdm-b3.0r1-21522	NA	21	siRNA21	5032	0
AGGAGUAGGAUUCUCUCGCCU	121	mdm-b3.0r1-64374	NA	21	siRNA24	5032	0
AGGAGUAGGAUUCUCUCGCCG	247	mdm-b3.0r1-46367	NA	21	siRNA24	5032	1
AUCCGGAGUCCACAUUAGAACUAC	8432	sly-b2.5r1-357	NA	14	siRNA24	5033	0
AUCCGAAGUCCACAUUAGAACUCC	48	stu-b4.04r1-3835	NA	15	siRNA24	5033	2
ACCUCGGAUUAAGCGUGAAACACU	8432	sly-b2.5r1-93106	NA	14	siRNA24	5034	0
CUUUUCAAGACUUCAGCUUCA	8430	cpa-b0.4r1-16503	miR8140	42	MIRNA	5035	0
GUUGUUGGAAGGGUAGAGGACGUC	8428	zma-b4r1-31795	NA	4	siRNA24	5036	0
GUUGUUGGAGGGGUAGAGGACGUC	5187	zma-b4r1-67961	NA	4	siRNA24	5036	1
GUUGUUGGAGGGGUAGAGGACGUC	4511	zma-b4r1-85173	NA	4	siRNA24	5036	1
GUUGUUGGAGGGGUAGAGGACGUC	2915	zma-b4r1-101127	NA	4	siRNA24	5036	1
GUUGUUGGAGGGGUAGAGGACGUC	2653	zma-b4r1-44399	NA	4	siRNA24	5036	1
GUUGUUGGAGGGGUAGAGGACGUC	1933	zma-b4r1-123305	NA	4	siRNA24	5036	1
GUUGUUGGAGGGGUAGAGGACGUC	344	zma-b4r1-14973	NA	4	siRNA24	5036	1
GUUGUUGGAGGGGUAGAGGACGUC	317	zma-b4r1-111692	NA	4	siRNA24	5036	1
GUUGUUGGAGGGGUAGAGGACGUC	208	zma-b4r1-24339	NA	4	siRNA24	5036	1
GUUGUUGGAGAGGUAGAGGACGUC	1790	zma-b4r1-38864	NA	4	siRNA24	5036	2
GUUGUUGGAGGGAUAGAGGACGUC	1341	zma-b4r1-60698	NA	4	siRNA24	5036	2
GUUGUUGGAGGGAUAGAGGACGUC	1121	zma-b4r1-87384	NA	4	siRNA24	5036	2
AAAGAGAUUGUUUCGGAUUGAACC	8426	gma-b1.0r1-69816	NA	9	siRNA24	5037	0
AUAGCGACUAAACUGAAGAUC	8426	zma-b4r1-36323	NA	4	siRNA21	5038	0
AUAGCGACUAAACUGAAGAUC	1337	zma-b4r1-36325	NA	4	siRNA21	5038	0
UACGAACGACUUAUAAAAUUU	8425	zma-b4r1-23772	NA	4	siRNA21	5039	0
AGGAACGACUCUCAUCUAAGAAGA	8424	ghr-b1.1r1-106537	NA	18	siRNA24	5040	0
AGGAACAACUCUCAUCUAAGAACA	365	ghr-b1.1r1-41550	NA	18	siRNA24	5040	2
AACUGUGGAACCGUUGAAAC	8424	zma-b4r1-50462	NA	4	siRNA20	5041	0
AAUCAAUGACUAUUCACGAUUCUC	8418	mes-b6r1-1064	NA	26	siRNA24	5042	0
AGAAUGAGAACUCGUGUGAUGAGA	8416	gma-b1.0r1-68110	NA	9	siRNA24	5043	0
AAAGAUGAAAGACUGCUUACCACU	8415	sly-b2.5r1-120011	NA	14	siRNA24	5044	0
AGAGAAGACUGUAAAGGACAGACA	8414	zma-b4r1-68801	NA	4	siRNA24	5045	0
AGAGUAGACUGUAAAGGACAGAUA	2180	zma-b4r1-13066	NA	4	siRNA24	5045	2
AGAGAAGACUGUAAAGGAUAGAUA	1261	zma-b4r1-112951	NA	4	siRNA24	5045	2
AGAGUAGACUGUAAAGGACAGAUA	787	zma-b4r1-85718	NA	4	siRNA24	5045	2
AGAGAAGACUGUAAAAGACAGAUA	561	zma-b4r1-15922	NA	4	siRNA24	5045	2
AGAGAAGACUGUAAAGGACAUAUA	521	zma-b4r1-45298	NA	4	siRNA24	5045	2
AGAGUAGACUGUAAAGGACAGAAA	504	zma-b4r1-109977	NA	4	siRNA24	5045	2
AGAGGAGACUGUAAAGGACAGAUA	502	zma-b4r1-49889	NA	4	siRNA24	5045	2
AGAGAAGACCGUAAAGGACAGAUA	416	zma-b4r1-120521	NA	4	siRNA24	5045	2
AGAGGAGACUGUAAAGGACAGAUA	333	zma-b4r1-49879	NA	4	siRNA24	5045	2
AGAGGAGACUGUAAAGGACAGAUA	332	zma-b4r1-91312	NA	4	siRNA24	5045	2
AGAGAAGACUGUAAAUGACAGAUA	296	zma-b4r1-21254	NA	4	siRNA24	5045	2
AGAGAAGACUGUAAAUGACAGAUA	206	zma-b4r1-94731	NA	4	siRNA24	5045	2
AGAGGAGACUGUAAAGGACAGAUA	135	zma-b4r1-96656	NA	4	siRNA24	5045	2
AGAGAAGAUUGUAAAGGACAGAUA	97	zma-b4r1-55161	NA	4	siRNA24	5045	2
AGAGUAGACUGUAAAGGACAGAUA	96	zma-b4r1-74259	NA	4	siRNA24	5045	2
AGAGAAGACUGUAAAUGACAGAUA	84	zma-b4r1-110175	NA	4	siRNA24	5045	2
AGAGAAGACUGUAAAGGACACAUA	83	zma-b4r1-91588	NA	4	siRNA24	5045	2
AGAGGAGACUGUAAAGGACAGAUA	68	zma-b4r1-44303	NA	4	siRNA24	5045	2
UAAAGAGAGACCGUGAACAGC	8413	lsa-b8r1-6662	NA	37	siRNA21	5046	0
AUCGUAUCUCUGACGUGCCUGGAC	8413	sly-b2.5r1-139625	NA	14	siRNA24	5047	0
UGUGCAAGUGGAACCAGAUGU	8412	mes-b6r1-24321	NA	26	siRNA21	5048	0
UUACCAUGGAUUCGACGACAAGUU	8412	tae-b1r1-37163	NA	3	siRNA24	5049	0
UGGUUUGGAUCUUGGAAGUCGU	8412	bra-b1r1-11386	miR5719	32	siRNA21	5050	0
CUUAUAGGACGAGAUUCACAU	8411	osa-b1.0r1-100590	NA	1	siRNA21	5051	0
UUUGAUGACUAUCUUUACGCCU	8410	mes-b6r1-3166	NA	26	siRNA22	5052	0
UUUGAUGACUAUCUUUACGCCU	2702	mes-b6r1-3167	NA	26	siRNA22	5052	0
GAUGAGAUUGAGUCAGGCUGGCCC	8406	zma-b4r1-10800	NA	4	siRNA24	5053	0
AACGACUCUGUUCUACUUGGCUCC	8405	zma-b4r1-42614	NA	4	siRNA24	5054	0
AACGACUCUGUUCUACUUGGCUCC	7844	zma-b4r1-101287	NA	4	siRNA24	5054	0
AACGGCUCUGUUCUACUUGGCUCC	1104	zma-b4r1-5343	NA	4	siRNA24	5054	1
AACGGCUCUGUUCUACUUGGCUCC	1057	zma-b4r1-28957	NA	4	siRNA24	5054	1
AACGGCUCUGUUCUACUUGGCUCC	215	zma-b4r1-57465	NA	4	siRNA24	5054	1
AACAACUCUAUUCUACUUGGCUCC	324	zma-b4r1-58177	NA	4	siRNA24	5054	2
AACGACUCCAUUCUACUUGGCUCC	216	zma-b4r1-113673	NA	4	siRNA24	5054	2
AACGACUCCAUUCUACUUGGCUCC	65	zma-b4r1-62998	NA	4	siRNA24	5054	2
ACUGGAUCGGGACAAAUGGACGGC	8403	bdi-b1.0r1-16162	NA	7	siRNA24	5055	0
GCUGGAUCGGGACAAAUGGACGGC	246	bdi-b1.0r1-33264	NA	7	siRNA24	5055	1
ACUGGAUCGGGACAAAUAAACGGC	716	bdi-b1.0r1-13699	NA	7	siRNA24	5055	2
GCUGGAUCGGGACAAAUGGACGAC	518	bdi-b1.0r1-54796	NA	7	siRNA24	5055	2
AGGACUGAGUAGCCUCCGAGAAUC	8402	sly-b2.5r1-74784	NA	14	siRNA24	5056	0
AAGUAGAAAUCAUGAUAAAGUCA	8402	sly-b2.5r1-51011	NA	14	siRNA23	5057	0
UUUUCAAGUCGUCCUUGUGCUGCU	8401	gma-b1.0r1-27763	NA	9	siRNA24	5058	0
UUUUCAAGUUGUCCCUGUGCUGCU	169	gma-b1.0r1-54550	NA	9	siRNA24	5058	2
CACGAGAAAGAAGUAGACUCAGGC	8401	zma-b4r1-6053	NA	4	siRNA24	5059	0
CACGAGAAAGAAGUAGACUCAGGC	3039	zma-b4r1-47930	NA	4	siRNA24	5059	0
CACGAGAAAGAAGUAGACUCAGGC	2997	zma-b4r1-7870	NA	4	siRNA24	5059	0
CACUAUUGAUUGUGGAGUGCCU	8400	sly-b2.5r1-114931	NA	14	siRNA22	5060	0
AAACGUGUAUUUGCUGUAGGGCAU	8397	osa-b1.0r1-2141	NA	1	siRNA24	5061	0
AAACGUGUAUUUGCUGUAGGGCAU	6634	osa-b1.0r1-110194	NA	1	siRNA24	5061	0
AAACGUGUAUUUGCUGUAGGGCAU	2292	osa-b1.0r1-80506	NA	1	siRNA24	5061	0
AAACGUGUAUUUGCUGUAGGGCAU	390	osa-b1.0r1-96148	NA	1	siRNA24	5061	0
GAACGUGUAUUUGCUGUAGGGCAU	4017	osa-b1.0r1-46878	NA	1	siRNA24	5061	1
AAACGUGUAUUUACUGUAGGGCAU	3186	osa-b1.0r1-110193	NA	1	siRNA24	5061	1
GAACGUGUAUUUGCUGUAGGGCAU	360	osa-b1.0r1-28738	NA	1	siRNA24	5061	1
GAACGUGUAUUUGCUGUAGGGCAU	88	osa-b1.0r1-54693	NA	1	siRNA24	5061	1
AAACGCGUAUUUACUGUAGGGCAU	4215	osa-b1.0r1-127271	NA	1	siRNA24	5061	2
GAACGCGUAUUUGCUGUAGGGCAU	70	osa-b1.0r1-94564	NA	1	siRNA24	5061	2
UAACAAAAUUCUGAAAUGCCU	8396	osa-b1.0r1-118311	NA	1	siRNA21	5062	0
UUCACAACUGUAUAACUUGGU	8395	tae-b1r1-28066	NA	3	siRNA21	5063	0
AAAUACAUGACUGGGUACUCA	8395	zma-b4r1-74271	NA	4	siRNA21	5064	0
AAAUACAUGACUGGGUACUCA	1569	zma-b4r1-94881	NA	4	siRNA21	5064	0
AAUCGGAACAAUGGUCACUCGCCU	8395	mdm-b3.0r1-93652	NA	21	siRNA24	5065	0
UGAGAGCUCUGUUAACUGAUGACG	8394	gma-b1.0r1-10049	NA	9	siRNA24	5066	0
CGGGGAUUGUAGUGUGUCGUCAUG	8394	ppe-b2.0r1-26851	NA	22	siRNA24	5067	0
CGGGGAUUGUAGUGUGUCGUCAUG	3556	ppe-b2.0r1-26852	NA	22	siRNA24	5067	0
CUUGCAGUCCUCCUAGUCCUAAGC	8393	tae-b1r1-53621	NA	3	siRNA24	5068	0
AGAGGACUCUUAGAGAUGGGA	8384	pab-b1.0cr1-18288	NA	47	siRNA21	5069	0
AUACAUGUUUGGAUUCUUGAGGGC	8380	osa-b1.0r1-136323	NA	1	siRNA24	5070	0
UGGAACGACGAAGAAGCUGUGCUA	866	bna-b1r1-89294	NA	30	siRNA24	5071	0
UGGAACGACGAAGAAGCUGUGCUA	705	bna-b1r1-53584	NA	30	siRNA24	5071	0
UGGAACGACGAAGAAGCUGUGCUA	693	bna-b1r1-25951	NA	30	siRNA24	5071	0
UGGAACGACGAAGAAGCUGUGCUA	494	bna-b1r1-64108	NA	30	siRNA24	5071	0
UGGAACGACGAAGAAGCUGUGCUA	332	bna-b1r1-90744	NA	30	siRNA24	5071	0
UGGAACGACGAAGAAGCUGUGCUA	100	bna-b1r1-90101	NA	30	siRNA24	5071	0
UGGAACGACGAAGAAGCUGUGCUA	99	bna-b1r1-91804	NA	30	siRNA24	5071	0
UGGAACGACGAAGAAGCUGUGCUA	8378	bra-b1r1-34935	NA	32	siRNA24	5071	0
UGGAACGACGAAGAAGCUGUGCUA	3590	bra-b1r1-31650	NA	32	siRNA24	5071	0
UGGAACGACGAAGAAGCUGUGCUA	3257	bra-b1r1-18876	NA	32	siRNA24	5071	0
UGGAACGACGAAGAAGCUGUGCUA	1601	bra-b1r1-36369	NA	32	siRNA24	5071	0
UGGAACGACGAAGAAGCUGUGCUA	1434	bra-b1r1-32067	NA	32	siRNA24	5071	0
UGGAACGACGAAGAAGCUGUGCUA	21	bra-b1r1-21032	NA	32	siRNA24	5071	0
UGGAACGACGAUGAAGCUGUGCUA	392	bna-b1r1-93581	NA	30	siRNA24	5071	1
UAGAACGACGAAGAAGCUGUGCUA	256	bna-b1r1-55082	NA	30	siRNA24	5071	1
UGGAACGACGAUGAAGCUGUGCUA	162	bna-b1r1-90100	NA	30	siRNA24	5071	1
UGGAACGACGAUGAAGCUGUGCUA	75	bna-b1r1-91633	NA	30	siRNA24	5071	1
UAGAACGACGAAGAAGCUGUGCUA	18	bna-b1r1-96048	NA	30	siRNA24	5071	1
UGGAACGACGAUGAAGCUGUGCUA	3586	bra-b1r1-34936	NA	32	siRNA24	5071	1
UGGAACGACGAUGAAGCUGUGCUA	1476	bra-b1r1-29800	NA	32	siRNA24	5071	1
UGGAACGACGAUGAAGCUGUGCUA	808	bra-b1r1-35040	NA	32	siRNA24	5071	1
UGGAACGACGAAGAAGCUGUGGUA	793	bra-b1r1-28180	NA	32	siRNA24	5071	1
UGGAACGACGAUGAAGCUGUGCUA	401	bra-b1r1-36176	NA	32	siRNA24	5071	1
UGGAACGACGAUGAAGCUGUGCUA	175	bra-b1r1-36610	NA	32	siRNA24	5071	1
UGGAACGACGAAGAAGCUGUCCUA	54	bra-b1r1-37129	NA	32	siRNA24	5071	1
UGGAACAACGAUGAAGCUGUGCUA	138	bna-b1r1-97166	NA	30	siRNA24	5071	2
UGGAACGACGAAGAAGCUGUCAUA	83	bna-b1r1-94716	NA	30	siRNA24	5071	2
UGGAACGACGAAGAAGCUGUCAUA	2454	bra-b1r1-34937	NA	32	siRNA24	5071	2
UGGAACGACGAAGAAGCUGUCAUA	102	bra-b1r1-15929	NA	32	siRNA24	5071	2
AUCUUACUUGAACGUUGUGGCACC	8377	sly-b2.5r1-96780	NA	14	siRNA24	5072	0
AUCUUACUUGAACGUUGUGGCACC	8328	sly-b2.5r1-57874	NA	14	siRNA24	5072	0
AUCUUACUUGAACGUUGUGGCACC	5978	sly-b2.5r1-20683	NA	14	siRNA24	5072	0
AUCUUACUUGAACGUUGUGGCACC	5014	sly-b2.5r1-2635	NA	14	siRNA24	5072	0
AUCUUACUUGAACGUUGUGGCACC	1141	sly-b2.5r1-107010	NA	14	siRNA24	5072	0
AUCUUACUUGAACGUUGUGGCACC	388	stu-b4.04r1-68892	NA	15	siRNA24	5072	0
AUCUUACUUGAACGUUGUGGCACC	77	stu-b4.04r1-5460	NA	15	siRNA24	5072	0
AUCUAACUUGAACGUUGUGGCACC	7427	sly-b2.5r1-75123	NA	14	siRNA24	5072	1
AUCUUACUAGAACGUUGUGGCACC	4270	sly-b2.5r1-147119	NA	14	siRNA24	5072	1
AUCUUACUUGAACGUUAUGGCACC	732	sly-b2.5r1-132626	NA	14	siRNA24	5072	1
AUCUUACUUGAACGUUGUGACACC	234	sly-b2.5r1-141680	NA	14	siRNA24	5072	1
AUCUUACUUGAACGUUGUGGCACU	153	sly-b2.5r1-108249	NA	14	siRNA24	5072	1
AUCUUACUUGAACGUUGUGGCACU	41	sly-b2.5r1-53297	NA	14	siRNA24	5072	1
AUCUUACUUGAACGAUGUGGCACC	96	stu-b4.04r1-7490	NA	15	siRNA24	5072	1
AUCUUACUUGAACGAUGUGGCACC	47	stu-b4.04r1-829	NA	15	siRNA24	5072	1
AUCUUACUCGAAUGUUGUGGCACC	3749	sly-b2.5r1-147290	NA	14	siRNA24	5072	2
AUCUUACUUGAACGUUGUGACACA	695	sly-b2.5r1-136927	NA	14	siRNA24	5072	2
AUCUUACUUGAACAAUGUGGCACC	636	sly-b2.5r1-46644	NA	14	siRNA24	5072	2
AUCUUACUUGAACAAUGUGGCACC	437	sly-b2.5r1-19160	NA	14	siRNA24	5072	2
AUCUUACUUAAAUGUUGUGGCACC	408	sly-b2.5r1-74126	NA	14	siRNA24	5072	2
AUCUUACUUGAACAAUGUGGCACC	391	sly-b2.5r1-96925	NA	14	siRNA24	5072	2
AUCUAACUUGAACGAUGUGGCACC	79	sly-b2.5r1-84417	NA	14	siRNA24	5072	2
AUUUUACUGGAACGUUGUGGCACC	36	sly-b2.5r1-53823	NA	14	siRNA24	5072	2
AUCUAACUUGAACGAUGUGGCACC	676	stu-b4.04r1-64516	NA	15	siRNA24	5072	2
AUCUUACUUGAACAAUGUGGCACC	140	stu-b4.04r1-11215	NA	15	siRNA24	5072	2
AUCUUACUUGAACAAUGUGGCACC	94	stu-b4.04r1-47277	NA	15	siRNA24	5072	2
AUCUUACUUGAACGAUGUAGCACC	75	stu-b4.04r1-41854	NA	15	siRNA24	5072	2
CUUCACAACUCCGAAAAUGCCU	8365	gma-b1.0r1-69900	NA	9	siRNA22	5073	0
CUUCACAACUCCGAAAAUGCCU	1654	gma-b1.0r1-69893	NA	9	siRNA22	5073	0
AUAGAACUCAAGAGACAAACUUCU	8362	sly-b2.5r1-147516	NA	14	siRNA24	5074	0
CAAGUUUGAUUGUUUCCGAGGCCU	8361	tae-b1r1-63508	NA	3	siRNA24	5075	0
CAGGAGUAGACAUGGAUUUUCCA	8361	sly-b2.5r1-153419	NA	14	siRNA23	5076	0
AGAUUCGUAGUACUAGAAGAUGUC	8359	osa-b1.0r1-115061	NA	1	siRNA24	5077	0
AGAUUCGUUGUACUAGAAGAUGUC	243	osa-b1.0r1-80963	NA	1	siRNA24	5077	1
AGAUUCGUAGUACUAGAAGAGGUU	7779	osa-b1.0r1-76496	NA	1	siRNA24	5077	2
AGAUUCGUAGUACUAGAAUACGUC	1461	osa-b1.0r1-21786	NA	1	siRNA24	5077	2
AGAUUCGUAGUACUAGAAUACGUC	751	osa-b1.0r1-14304	NA	1	siRNA24	5077	2
AGAUUCGUAGUACUAGUAAAUGUC	421	osa-b1.0r1-101473	NA	1	siRNA24	5077	2
AGAUUCGUAGUACUAGAUAAUGUC	395	osa-b1.0r1-15121	NA	1	siRNA24	5077	2
AGAUUCGUAGUACUAGAUAAUGUC	278	osa-b1.0r1-47213	NA	1	siRNA24	5077	2
AGAUUCGUAGUACUAGAAUAUGCC	188	osa-b1.0r1-121571	NA	1	siRNA24	5077	2
AGAUCCGUAGUACUAGCAGAUGUC	108	osa-b1.0r1-36694	NA	1	siRNA24	5077	2
AGAUUCGUAGUACUAGGAUAUGUC	28	osa-b1.0r1-70660	miR5788	1	siRNA24	5077	2
UAGCCAAGAAUGGCUUGCCUAUC	8358	osa-b1.0r1-41041	miR169	1	siRNA23	5078	0
UUUCUCAUGCAUCCGAGGCUG	8357	osa-b1.0r1-46557	NA	1	siRNA21	5079	0
UGAGCCGGGAUGGCUUGCCGGCA	8354	gma-b1.0r1-13355	miR169	9	MIRNA	5080	0
AUGGCAUAUUCUGAAAGCAGGGCG	8353	osa-b1.0r1-131962	NA	1	siRNA21	5081	0
CAUGUGCCCUGUUUCUCCACC	8352	ccm-b0.32r1-54465	NA	44	siRNA21	5082	0
CAUGUGCCCUGUUUCUCCACC	8352	ccm-b0.1r1-40125	NA	45	siRNA21	5082	0
CAUGUGCCCUUCUUCUCCACC	69	hvu-b1r1-2171	miR164	5	siRNA21	5082	2
CAUGUGCCCUCUUUCUCCAAC	1056	ccm-b0.32r1-51224	NA	44	siRNA21	5082	2
CAUGUGCCCUCUUUCUCCAAC	1056	ccm-b0.1r1-23535	NA	45	siRNA21	5082	2
CUCGUCAGGAUGGUAGAGGCGG	8349	bol-b1.0r1-12200	NA	31	siRNA21	5083	0
UUUAUCUGCCAAUGUAGAGCCU	8345	csa-b2r1-49567	NA	35	siRNA22	5084	0
CAGGAAAUGGACUUGGCAGUC	8345	zma-b4r1-58383	NA	4	siRNA21	5085	0
GUGGACCUCAACUGUGGAAGACAC	8343	csi-b2r1-7599	NA	33	siRNA24	5086	0
GUGGGCCUCAACUGUGGGAGACAC	300	csi-b2r1-14983	NA	33	siRNA24	5086	2
AGAAGACUAGAAUUUCAUAUGGCA	8338	osa-b1.0r1-100606	NA	1	siRNA24	5087	0
UGAUUUGGUGAUCGUUAAGGC	8337	fan-b1.0r1-15456	NA	23	siRNA21	5088	0
UGAUUUGGUGAUCGUUAAGGC	860	fan-b1.0r1-8435	NA	23	siRNA21	5088	0
UGAUUUGGUGAUCGUUAAGGC	569	fan-b1.0r1-13257	NA	23	siRNA24	5088	0
UGAUUUGGUGAUCGUUAAGGC	39	fan-b1.0r1-11621	NA	23	siRNA21	5088	0
UGAUUUGAUGAUCGUUAAGGC	157	fve-b2.0r1-26899	NA	24	nearMIRNA	5088	1
CAAUUUGGUGAUCGUUAAGGC	547	fan-b1.0r1-7428	NA	23	siRNA21	5088	2
ACUGAGAACACUGAUGAGCUU	8337	osa-b1.0r1-46237	NA	1	siRNA21	5089	0
ACUGGACCUACGUAGACGCGUAAU	8337	mes-b6r1-20468	NA	26	siRNA24	5090	0
UUCCCAAGACCCCCCAUGCCAA	8337	bvu-b1.2.2r1-30444	NA	39	MIRNA	5091	0
UUCCCAAGACCCCCCAUACCAA	367	cqi-b1.0r1-4855	NA	38	MIRNA	5091	1
UUCCCAAGACCCCCCAUACCAA	255	cqi-b1.0r1-7199	NA	38	nearMIRNA	5091	1
UUCCCAAGACCCCCCAUACCAA	235	cqi-b1.0r1-2791	NA	38	siRNA22	5091	1
UUCCCAAGACCCCUCAUCCCAA	34	sol-b1r1-6100	NA	40	MIRNA	5091	2
AUUGGUAGGUCGGACGUGUCGCGU	8333	fve-b2.0r1-30630	NA	24	siRNA24	5092	0
UUAUGAUGUAGAUUCUUCAUC	8333	ppt-b3.0r4-7859	miR902	2	MIRNA	5093	0
ACGAGUGUCUGAGUUUGGAUUGAG	8330	osa-b1.0r1-107197	NA	1	siRNA24	5094	0
AGAAAGACCCAUAAACCUGAGCCU	8329	gma-b1.0r1-62682	NA	9	siRNA24	5095	0
AAAAAGACCCAUAAACCUGAGCCU	3235	gma-b1.0r1-4132	NA	9	siRNA24	5095	1
AGAAAGACCCAUAAACUUGAGCCU	2108	gma-b1.0r1-72188	NA	9	siRNA24	5095	1
AAAAAGACCCAUAAACCUGAGCCU	1960	gma-b1.0r1-38806	NA	9	siRNA24	5095	1
AGAAAGAUCCAUAAACCUGAGCCU	1091	gma-b1.0r1-33186	NA	9	siRNA24	5095	1
AAAAAGACCCAUAAACUUGAGCCU	1238	gma-b1.0r1-12511	NA	9	siRNA24	5095	2
AGAAAGACCUAUAAACUUGAGCCU	454	gma-b1.0r1-72111	NA	9	siRNA24	5095	2
AUUAGAACCAAUAUCGUAAAGACU	8324	sly-b2.5r1-19045	NA	14	siRNA24	5096	0
ACGGGAUCAACUGUACAGAUGGUA	8323	bna-b1r1-67685	NA	30	siRNA24	5097	0
AUUAAAGAGAACUCUAACCCGUGA	8321	sly-b2.5r1-131450	NA	14	siRNA24	5098	0
AAAAUCGGAAAUCUUAGCUUC	8319	lsa-b8r1-2850	NA	37	siRNA21	5099	0
AUAUGAGGGAUUAAGGAUUACACC	8318	fve-b2.0r1-21917	NA	24	siRNA24	5100	0
AUAUGAGGGAUUAAGGAUUACACC	1189	fve-b2.0r1-9966	NA	24	siRNA24	5100	0
AUAUGAGGGAUUAAGGAUUACACC	546	fve-b2.0r1-44497	NA	24	siRNA24	5100	0
AUAUGAGGGAUUAAGGAUUACACC	204	fve-b2.0r1-6696	NA	24	siRNA24	5100	0
AUAUGAGGGAUUAAGGAUUACACC	192	fve-b2.0r1-18592	NA	24	siRNA24	5100	0
AUAUGAAGGAUUAAGGAUUACACC	836	fve-b2.0r1-38221	NA	24	siRNA24	5100	1
AUAUGAGGGAUUAAGGAUUACACU	269	fve-b2.0r1-12862	NA	24	siRNA24	5100	1
UCGAGAGUCAAACUAUAUGAACU	8317	sly-b2.5r1-14784	NA	14	siRNA24	5101	0
UCGAGAGUCAAACUGUAUGAAUU	434	can-b1.6r1-63175	NA	16	siRNA23	5101	2
AUGCGAACAAGUUUAAGGAUCUGA	8313	osa-b1.0r1-113430	NA	1	siRNA24	5102	0
AACCUGUGAACAUGAAUCGACCCA	8313	gma-b1.0r1-18777	NA	9	siRNA24	5103	0
AGUGAGGAGACAGACAUCUGUGGC	8311	hvu-b1r1-24574	NA	5	siRNA24	5104	0
GAUUGUAGAUUUUGUGGCUGUGAG	8310	csi-b2r1-418	NA	33	siRNA24	5105	0
UAGCGGUCAACUAACUGUAGUGGC	8310	bdi-b1.0r1-44772	miR7758	7	siRNA24	5106	0
UAGCGGUCAACUAACUGUAGUGGC	860	bdi-b1.0r1-17919	miR7758	7	siRNA24	5106	0
UAGCGGUCAACUAACUGUAGUGGC	745	bdi-b1.0r1-4733	miR7758	7	siRNA24	5106	0
UAGCGGUCAAUUAACUGUAGUGGC	4285	bdi-b1.0r1-47766	miR7758	7	siRNA24	5106	1
UAACGGUCAACUAACUGUAGUGGC	1454	bdi-b1.0r1-53418	miR7758	7	siRNA24	5106	1
UAGCGGUCAACUGACAGUAGUGGC	1242	bdi-b1.0r1-11879	NA	7	siRNA24	5106	2
CAGCGGUCAAUUAACUGUAGUGGC	468	bdi-b1.0r1-2380	NA	7	siRNA24	5106	2
UAACGGUCAACUAACGGUAGUGGC	282	bdi-b1.0r1-59072	miR7758	7	siRNA24	5106	2
UAACGGUCAACUAACGGUAGUGGC	93	bdi-b1.0r1-58307	miR7758	7	siRNA24	5106	2
UAGCGGUGAACUAACGGUAGUGGC	22	bdi-b1.0r1-35890	NA	7	siRNA24	5106	2
ACUUUAGGACUUGGGUUGAGCC	8309	can-b1.6r1-29430	NA	16	siRNA22	5107	0
UCACCUGGCUAUCAUCGGGUA	8309	ghr-b1.1r1-111915	NA	18	siRNA21	5108	0
UCACCUGGCUAUCAUCGGGUA	4205	gba-b1.0r1-10444	NA	19	siRNA21	5108	0
UCACCUGGCUAUCAUCGGGUA	653	gba-b1.0r1-10446	NA	19	siRNA21	5108	0
UGAGCCAAGAACGACUUGCCGGC	8306	clt-b1r1-62546	miR169	36	siRNA23	5109	0
UGAGCCAAGAAUGACUUGCCGGC	5236	csa-b2r1-5587	miR169	35	siRNA23	5109	1
AGAGCCAAGAAUGACUUGCCGGC	4534	mes-b6r1-27502	miR169	26	siRNA23	5109	2
AUAAAUUGAGACGGUGAGAAUAGA	8305	sly-b2.5r1-13909	NA	14	siRNA24	5110	0
UAUCCGGCGGCUGUUGUCCUC	8303	mes-b6r1-15169	NA	26	siRNA21	5111	0
CACCGUGUUGCUUUAGACAAUU	8302	can-b1.6r1-54639	NA	16	siRNA22	5112	0
ACUGCUAGAGUGAUUUUCGGAA	8299	stu-b4.04r1-25532	NA	15	siRNA22	5113	0
ACUGCUAGAGUGAUUUUCGGAA	334	stu-b4.04r1-21420	NA	15	siRNA22	5113	0
ACUGCUAGAGUGAUUUUCGGAA	168	stu-b4.04r1-387	NA	15	siRNA22	5113	0
ACUGCUAGAGUGAUUUUCGGAA	129	stu-b4.04r1-3752	NA	15	siRNA22	5113	0
ACUGCUAGAGUGAUUUUCGGAA	31	stu-b4.04r1-2375	NA	15	siRNA22	5113	0
CCCGAGACGAUCUCCUUGCUG	8299	pab-b1.0cr1-4351	NA	47	siRNA21	5114	0
UUAUUGUGGGAUACGGACAGC	8298	car-b2.0r1-21605	NA	11	siRNA21	5115	0
UAUUUGGACUGAGACAAACGG	8298	csi-b2r1-32406	NA	33	siRNA21	5116	0
GAGAUUGACAUGUAGAACGCGUGU	8296	can-b1.6r1-42042	NA	16	siRNA24	5117	0
AGGACCAACACUCAAAACCGAG	8295	can-b1.6r1-6408	NA	16	siRNA22	5118	0
AGGACCAACACUCAAAACCGAG	6240	can-b1.6r1-5179	NA	16	siRNA22	5118	0
AUAUCCGGGUGUAGAAUAGUUUAU	8294	osa-b1.0r1-42603	NA	1	siRNA24	5119	0
AUAUCCGGGUGUAGAAUAGUUUAU	31	osa-b1.0r1-95604	NA	1	siRNA24	5119	0
AUACCCGGGUGUAGAAUAGUUUAU	3678	osa-b1.0r1-108978	NA	1	siRNA24	5119	1
AUACCCGGGUGUAGAAUAGUUUAU	3346	osa-b1.0r1-21731	NA	1	siRNA24	5119	1
AUACCCGGGUGUAGAAUAGUUUAU	1492	osa-b1.0r1-111123	NA	1	siRNA24	5119	1
AUACCCGGGUGUAGAAUAGUUUUU	388	osa-b1.0r1-18593	NA	1	siRNA24	5119	2
AUACCCGGGUGUAGAAUAGUUUGU	227	osa-b1.0r1-61381	NA	1	siRNA24	5119	2
AUACCCGGGUGUAGAAUAGUUUCU	210	osa-b1.0r1-140858	NA	1	siRNA24	5119	2
ACCGACAGUCAGACUAGCACUCUC	8291	sly-b2.5r1-74470	NA	14	siRNA24	5120	0
AUUUCAAUACUGUAUAAAACGCCU	8291	sly-b2.5r1-125412	NA	14	siRNA24	5121	0
AGUAAUCAGGACAUGUUCAAUUCC	8290	gma-b1.0r1-64894	NA	9	siRNA24	5122	0
UUCUACAGAACUCUGAGGUUC	8289	pab-b1.0cr1-13203	NA	47	siRNA21	5123	0
ACUCAAAACGGCGUUUGUAAUG	8289	stu-b4.04r1-42530	NA	15	MIRNA	5124	0
AUAGGAUUCUAGACUGUAGAGAGC	8287	can-b1.6r1-9751	NA	16	siRNA24	5125	0
AUAGGAUUCAAGACUUUAGAGAGC	1848	can-b1.6r1-9752	NA	16	siRNA24	5125	2
UCUGGGCUCAAUGAAUAAGAUCAU	8287	gma-b1.0r1-40263	NA	9	siRNA24	5126	0
UAACCAGACAGUUAGACAUAGCAU	8283	ghr-b1.1r1-25162	NA	18	siRNA24	5127	0
UAACCAGACAGUUAGACAUAGCAU	3376	gba-b1.0r1-67828	NA	19	siRNA24	5127	0
UAACCAUACAGUUAGACAUGGCAU	140	ghr-b1.1r1-86275	NA	18	siRNA24	5127	2
UGCAUGCGCGAUGGAGAAGUU	8281	osa-b1.0r1-37307	NA	1	siRNA21	5128	0
ACCGGACCGAGUCGUGACUAGACC	8280	zma-b4r1-128047	NA	4	siRNA24	5129	0
ACCGGACCGAGUCGUGACUGGACC	1112	zma-b4r1-55870	NA	4	siRNA24	5129	1
AAUUAUAAAUUUAUCGCUGGACCC	8279	osa-b1.0r1-102628	NA	1	siRNA24	5130	0
UUGGUGACAGAGGAAGCAAUAGCU	8277	ghr-b1.1r1-109176	NA	18	siRNA24	5131	0
UUGGUGACAGAGGAAGCAAUAGCU	3079	gba-b1.0r1-57416	NA	19	siRNA24	5131	0
UUCCCGGCUUCUUUUCUUGCU	8276	ghr-b1.1r1-111919	miR7508	18	siRNA21	5132	0
AAGGCUCGAAGGAAUGAAGACGUA	8275	gba-b1.0r1-23400	NA	19	siRNA22	5133	0
UGAUUUGACUAUAGACAACAGGCC	8274	csi-b2r1-4747	NA	33	siRNA24	5134	0
GACAAGUGGGCUCAGGGGCAU	8274	osa-b1.0r1-95285	NA	1	siRNA24	5135	0
UCUGAAGACUUGAACCUGAGACGC	8274	sly-b2.5r1-10750	NA	14	siRNA24	5136	0
CCGGGAUUUCAUAGAACUGAACUU	8272	sly-b2.5r1-60613	NA	14	siRNA24	5137	0
UGUGAAACUGUAAUGCGAGCG	8272	cpa-b0.4r1-26557	NA	42	siRNA21	5138	0
AUUAGAACUUAAUGAUCAUCGUAU	8272	ghr-b1.1r1-136050	NA	18	siRNA24	5139	0
AUUAGAACUUAAUGAUCAUCGUAU	2286	gba-b1.0r1-40848	NA	19	siRNA24	5139	0
GAUACCGAACGUGAUCCUGAACCA	8272	gma-b1.0r1-71825	NA	9	siRNA24	5140	0
CUUCUCACAGUUCAUUAAGAC	8270	zma-b4r1-97878	NA	4	siRNA21	5141	0
AUACUGAAUUGAACUUCUUUCUGU	8270	sly-b2.5r1-97676	NA	14	siRNA24	5142	0
UUGGGCAGCAACACAACCAUU	8270	stu-b4.04r1-27976	NA	15	siRNA21	5143	0
ACAGAAAUGAAGGAUCAAAAGCUC	8263	ath-b10r1-7506	NA	50	siRNA24	5144	0
UCUUAGAUCUACAAUGCCUCU	8261	ppt-b3.0r4-815	miR1028	2	nearMIRNA	5145	0
CGUGUAGGAAUGAAAAUGAUGAAU	8260	gma-b1.0r1-13981	NA	9	siRNA24	5146	0
UAAGUCGACCAAUAUAUUAAUGAU	8259	gma-b1.0r1-18795	NA	9	siRNA24	5147	0
UCAAAGGACAAGAACUCAGCU	8258	sly-b2.5r1-30440	NA	14	siRNA21	5148	0
AUAGCGAGAACCAGAACCAGAAUC	8257	sly-b2.5r1-139690	NA	14	siRNA24	5149	0
AUUUAAACCUGAGAUCUCUAAUGA	8255	sly-b2.5r1-89678	NA	14	siRNA24	5150	0
UUCGAGGACCGUCAGUAGCAUA	8254	can-b1.6r1-46412	NA	16	siRNA22	5151	0
UUCGAGGACCGUCAGUAGCAUA	1600	can-b1.6r1-57680	NA	16	siRNA22	5151	0
UUCGAGGACCGUCAGUAGCAUA	163	can-b1.6r1-76604	NA	16	siRNA22	5151	0
AGCAAGUAGAUAAAAUGAUGAAUA	8254	sly-b2.5r1-110510	NA	14	siRNA24	5152	0
ACAGAACACUGUAUGUGGACGCCU	8253	zma-b4r1-66324	NA	4	siRNA24	5153	0
ACACUUAGAAGAACACAGGAACCA	8252	osa-b1.0r1-43448	NA	1	siRNA24	5154	0
AAUAACGAGCGUUGUUGGAUGCCU	8250	zma-b4r1-3473	NA	4	siRNA24	5155	0
UCGUGACAAUUGAACGGGUGGCAC	8250	zma-b4r1-28938	NA	4	siRNA24	5156	0
UCGUGGCAAUUGAACGGGUGGCAC	6082	zma-b4r1-115438	NA	4	siRNA24	5156	1
UCGUGGCAAUUGAACGGGUGGCAC	2056	zma-b4r1-16456	NA	4	siRNA24	5156	1
UCGUGGCAAUUGAACGGGUGGCAC	1508	zma-b4r1-16458	NA	4	siRNA24	5156	1
UCGUGGCAAUUGAACGGGUGGCAC	1081	zma-b4r1-28937	NA	4	siRNA24	5156	1
AGAGAAUAUUGCUGAUUAGGACGG	8249	zma-b4r1-73261	NA	4	siRNA24	5157	0
AGAGAAUAUUGCUGAUUAGGACGG	2584	zma-b4r1-65990	NA	4	siRNA24	5157	0
AGAGAAUAUUGCUGAUUAGGACGG	1688	zma-b4r1-67248	NA	4	siRNA24	5157	0
AGAGAAUAUUGCUGAUUAGGACGG	619	zma-b4r1-36625	NA	4	siRNA24	5157	0
AGAGAAUAUUGCUGAUUAGGACGG	369	zma-b4r1-20585	NA	4	siRNA24	5157	0
UAGAAAGGUAUAGUUCAAUACU	8249	sly-b2.5r1-16629	NA	14	siRNA22	5158	0
GAUAAAUCCUUCGGACUUGAGCCU	8249	gma-b1.0r1-23838	NA	9	siRNA24	5159	0
AAGACACCUCUCACAAAAGCAUGA	8248	mdm-b3.0r1-55838	NA	21	siRNA24	5160	0
ACGGGAUAUCAGGUAACUCUGUCC	8248	can-b1.6r1-50330	NA	16	siRNA24	5161	0
AUGCGGACUUACGCGGACGGGCCU	8248	gma-b1.0r1-64379	NA	9	siRNA24	5162	0
AUGCGGACUUAUACGGACGGGCCU	5228	gma-b1.0r1-23371	NA	9	siRNA24	5162	2
AUGCGGACUUAUGCGGGCGGGCCU	2690	gma-b1.0r1-1360	NA	9	siRNA24	5162	2
AUGCGGACUUAUGCGGGCGGGCCU	2105	gma-b1.0r1-20463	NA	9	siRNA24	5162	2
AUGCGGACUUAUGCGGAUGGGCCU	1976	gma-b1.0r1-33550	NA	9	siRNA24	5162	2
AUGCGGACUUAUGCGGGCGGGCCU	496	gma-b1.0r1-55651	NA	9	siRNA24	5162	2
UGCUUGACAGCAUCGCCUGGC	8244	osa-b1.0r1-36421	NA	1	siRNA21	5163	0
AUAUAAUGAUAAGAUCGACCGACU	8242	sly-b2.5r1-112548	NA	14	siRNA24	5164	0
AACGGAUUCACUGUCACUUGACGU	8238	mdm-b3.0r1-63322	NA	21	siRNA24	5165	0
UUAAGGGAUGGAAGAAGUGAUUCU	8235	tae-b1r1-1755	NA	3	siRNA24	5166	0
UUCUCCAGCCAUUGUUUGUUU	8235	sly-b2.5r1-63839	NA	14	siRNA21	5167	0
GGACACCGGACAUGACAAGGAACU	8233	gma-b1.0r1-3992	NA	9	siRNA24	5168	0
AGACACCGGACACGACAAGGAACU	6331	gma-b1.0r1-16815	NA	9	siRNA24	5168	2
GAACACCGGACACGACAAGGAACU	5620	gma-b1.0r1-17906	NA	9	siRNA24	5168	2
GGACACCGGACACGACAAGGGACU	3288	gma-b1.0r1-53679	NA	9	siRNA24	5168	2
GGACACCGGACACAACAAGGAACU	2343	gma-b1.0r1-40216	NA	9	siRNA24	5168	2
AGACACCGGACACGACAAGGAACU	2215	gma-b1.0r1-36174	NA	9	siRNA24	5168	2
GGACACCGGACACGACAAGGGACU	1854	gma-b1.0r1-55909	NA	9	siRNA24	5168	2
GGACACCGGACACGACAAGGGACU	158	gma-b1.0r1-19830	NA	9	siRNA24	5168	2
UGUUGAAUAAGUGGGAGACAUGAG	8233	csi-b2r1-51966	NA	33	siRNA24	5169	0
GUUGCUGGAGGGAGUAGAGACGUC	8232	zma-b4r1-34289	NA	4	siRNA24	5170	0
CAAUCGAACCCAAGACUUAGCCU	8231	sly-b2.5r1-122205	NA	14	siRNA23	5171	0
AACCACCUUGGGGACUCUGGCAUC	8228	gma-b1.0r1-40300	NA	9	siRNA24	5172	0
AACCACCUUGGGGACUCUGGCAUU	2209	gma-b1.0r1-27515	NA	9	siRNA24	5172	1
GAUUCUUUGUCCGGUCUGUGGACU	8228	osa-b1.0r1-59497	NA	1	siRNA24	5173	0
UAUUGGGAUUACAUUGACGCCU	8223	gma-b1.0r1-24233	NA	9	siRNA22	5174	0
UAUUGGGAUUACAUUGACGCCU	7148	gma-b1.0r1-42440	NA	9	siRNA22	5174	0
UAUUGGGAUUACAUUGACGCCU	6041	gma-b1.0r1-41725	NA	9	siRNA22	5174	0
UAUUGGGAUUACAUUGACGCCU	3477	gma-b1.0r1-1101	NA	9	siRNA22	5174	0
UAUUGGGAUUACAUUGACGCCU	2804	gma-b1.0r1-34370	NA	9	siRNA22	5174	0
UAUUGGGAUUACAUUGACGCCU	2537	gma-b1.0r1-47224	NA	9	siRNA22	5174	0
UAUUGGGAUUACAUUGACGCCU	1964	gma-b1.0r1-32988	NA	9	siRNA22	5174	0
UAUUGGGAUUACAUUGACGCCU	980	gma-b1.0r1-4869	NA	9	siRNA22	5174	0
UAUUGGGAUUACAUUGACGCCU	645	gma-b1.0r1-12257	NA	9	siRNA22	5174	0
AAGGAAUGUACAAUUGAAUCGAAU	8222	sly-b2.5r1-128702	NA	14	siRNA24	5175	0
AAGGAAUGUACAAUUGAAUCGAAU	2110	sly-b2.5r1-111446	NA	14	siRNA24	5175	0
AAGGAAUGUACAAUUGAAUCGAAU	1162	sly-b2.5r1-136907	NA	14	siRNA24	5175	0
AAGGAAUGUACAAUUGAAUCGAAU	393	sly-b2.5r1-105293	NA	14	siRNA24	5175	0
AAGGAAUGUACAAUUGAAUCAAAU	1145	sly-b2.5r1-124156	NA	14	siRNA24	5175	1
AAGGAAUGUACAUUUGAAUCGAAU	148	sly-b2.5r1-40700	NA	14	siRNA24	5175	1
AAGGAAUUUACAAUUGAAUCGAAU	121	sly-b2.5r1-518	NA	14	siRNA24	5175	1
AAGGAAUAGACAAUUGAAUCGAAU	1551	sly-b2.5r1-105434	NA	14	siRNA24	5175	2
AAGGAAUAUACAAUUGAAUUGAAU	1346	sly-b2.5r1-38420	NA	14	siRNA24	5175	2
AAGGAAUAUACAACUGAAUCGAAU	1038	sly-b2.5r1-92180	NA	14	siRNA24	5175	2
ACGGAAUAUACAAUUGAAUCGAAU	949	sly-b2.5r1-57703	NA	14	siRNA24	5175	2
AAGGAAUAUACAAUUGAAUUGAAU	940	sly-b2.5r1-152144	NA	14	siRNA24	5175	2
AAGGAAUAUACAAUUGAAUAGAAU	769	sly-b2.5r1-80434	NA	14	siRNA24	5175	2
AAGGAAUAUACAAUUGAAUCGGAU	750	sly-b2.5r1-62060	NA	14	siRNA24	5175	2
AAGGAGUAUACAAUUGAAUCGAAU	683	sly-b2.5r1-93110	NA	14	siRNA24	5175	2
AAGGAAUAUGCAAUUGAAUCGAAU	625	sly-b2.5r1-134392	NA	14	siRNA24	5175	2
AAGGAAUAUACAAUUGAAUUGAAU	597	sly-b2.5r1-30812	NA	14	siRNA24	5175	2
AAGGAAUACACAAUUGAAUCGAAU	551	sly-b2.5r1-11074	NA	14	siRNA24	5175	2
AAGGAAUAUACAAUUGAAUUGAAU	464	sly-b2.5r1-100329	NA	14	siRNA24	5175	2
AAGGAAUAUACAAUUGGAUCGAAU	458	sly-b2.5r1-77102	NA	14	siRNA24	5175	2
AAGGAAUAAACAAUUGAAUCGAAU	259	sly-b2.5r1-38157	NA	14	siRNA24	5175	2
AAGGAAUAUACAAUUGAAUAGAAU	245	sly-b2.5r1-57745	NA	14	siRNA24	5175	2
AAGGAAUAUACAACUGAAUCGAAU	213	sly-b2.5r1-128922	NA	14	siRNA24	5175	2
AAGGAAUAUACAAUUGAAUUGAAU	207	sly-b2.5r1-15109	NA	14	siRNA24	5175	2
AAGGAUUAUACAAUUGAAUCGAAU	191	sly-b2.5r1-46173	NA	14	siRNA24	5175	2
AGGGAAUGUACAAUUGAAUCCAAU	174	sly-b2.5r1-98481	NA	14	siRNA24	5175	2
AAGGAAUAUACAAUUGAAUUGAAU	136	sly-b2.5r1-99935	NA	14	siRNA24	5175	2
AAGGAAUAUACAAUUGAAUUGAAU	135	sly-b2.5r1-31536	NA	14	siRNA24	5175	2
AUGGAAUAUACAAUUGAAUCGAAU	131	sly-b2.5r1-29743	NA	14	siRNA24	5175	2
AAGGAAUAUACAAUUGAAUCUAAU	115	sly-b2.5r1-64378	NA	14	siRNA24	5175	2
AAGGAGUAUACAAUUGAAUCGAAU	113	sly-b2.5r1-87018	NA	14	siRNA24	5175	2
GAGGAAUAUACAAUUGAAUCGAAU	98	sly-b2.5r1-86256	NA	14	siRNA24	5175	2
AAGGAAUAUACAAUUGAAUUGAAU	84	sly-b2.5r1-79684	NA	14	siRNA24	5175	2
AAGGAAUAUACAAUUGAAUCAAAU	72	sly-b2.5r1-70514	NA	14	siRNA24	5175	2
AAGGAAUAUACAAUUAAAUCGAAU	13	sly-b2.5r1-148319	NA	14	siRNA24	5175	2
AUCGAACCUGCACGCACACCGAGU	8218	sly-b2.5r1-109776	NA	14	siRNA24	5176	0
UUGAAUAGAAAACUUGAAGCCU	8215	can-b1.6r1-6283	NA	16	siRNA22	5177	0
UCGAAUAGAAAACUUGAAGCCU	846	can-b1.6r1-18739	NA	16	siRNA22	5177	1
UCGUGACACUCAGACGAUGUCCAU	8214	mtr-b4.0r1-7669	NA	12	siRNA24	5178	0
UAGGCGUAGAUAGACCGUGGG	8213	mdm-b3.0r1-32577	NA	21	siRNA21	5179	0
UAGGCGUAGAUAGACCGUGGG	1818	mdm-b3.0r1-13457	NA	21	siRNA21	5179	0
UCCGGCACGGUAGAAUAAGCGGGC	8212	zma-b4r1-32271	NA	4	siRNA24	5180	0
UCCGGCACGGUAGAAUAAGCGGGC	344	zma-b4r1-36707	NA	4	siRNA24	5180	0
ACCGGCACGGUAGAAUAAGCGGGC	2061	zma-b4r1-12059	NA	4	siRNA24	5180	1
CACGGCACGGUAGAAUAAGCGGGC	6631	zma-b4r1-66323	NA	4	siRNA24	5180	2
CACGGCACGGUAGAAUAAGCGGGC	4984	zma-b4r1-108786	NA	4	siRNA24	5180	2
CCCGGCACGGUAGAAUAAGCGAGC	2917	zma-b4r1-43823	NA	4	siRNA24	5180	2
CCCGGCACGGUAGAAUAAACGGGC	2495	zma-b4r1-121946	NA	4	siRNA24	5180	2
CCUGGCACGGUAGAAUAAGCGGGC	2420	zma-b4r1-108190	NA	4	siRNA24	5180	2
CCCGGCACGGUAGAAUAAACGGGC	1816	zma-b4r1-96554	NA	4	siRNA24	5180	2
CCUGGCACGGUAGAAUAAGCGGGC	1411	zma-b4r1-26813	NA	4	siRNA24	5180	2
CCCGGCACGGUAGAAUAAGCGGGU	477	zma-b4r1-76542	NA	4	siRNA24	5180	2
CCCGGCACGAUAGAAUAAGCGGGC	211	zma-b4r1-76085	NA	4	siRNA24	5180	2
AGGAGACUGGUAUUCCUCGAG	8209	oeu-b6r1-49009	NA	29	siRNA21	5181	0
UUAGGACAAGGACGUGGCAUC	8208	osa-b1.0r1-109640	NA	1	siRNA24	5182	0
CCCUUUGUCGCUAAGAUUCGA	8208	bna-b1r1-89321	NA	30	siRNA21	5183	0
UUGGAUCAAUGUAAGCCGGUU	8205	tae-b1r1-50879	NA	3	siRNA22	5184	0
CCACACUGAUCAGCUUCCUUG	8204	zma-b4r1-18182	NA	4	siRNA21	5185	0
GGCCGAGAAUUGGAUGAAGAACAC	8204	ath-b10r1-8428	NA	50	siRNA24	5186	0
GGCCGAGAACCGGAUGAAGAACAC	1140	ath-b10r1-10755	NA	50	siRNA24	5186	2
UACGGGAUUGUACAUAAUUGAA	8203	gma-b1.0r1-6755	NA	9	siRNA22	5187	0
GAGGAUUCUCUGCAUGCACCC	8203	can-b1.6r1-22340	NA	16	siRNA21	5188	0
UCUUGGACUGAUGAACACCCC	8201	ccm-b0.32r1-127821	NA	44	siRNA21	5189	0
UCUUGGACUGAUGAACACCCC	8201	ccm-b0.1r1-29087	NA	45	siRNA21	5189	0
UCUUGGACUGAUGAACACCCU	27	ccm-b0.32r1-51137	NA	44	siRNA24	5189	1
UCUUGGACUGAUGAACACCCU	19	ccm-b0.1r1-80599	NA	45	siRNA24	5189	1
UCUUGGACUGAUGAACAACCC	8	ccm-b0.1r1-32943	NA	45	siRNA24	5189	1
UAAUACAAUUGUGGAUGGCUG	8198	gma-b1.0r1-16231	NA	9	siRNA21	5190	0
AUAGUGACCAGAGCCGGACGGCC	8197	zma-b4r1-484	NA	4	siRNA22	5191	0
AUAGUGACCAGAGCCGGACGGCC	2751	zma-b4r1-80271	NA	4	siRNA23	5191	0
AUAGUGACCAGAGCCGGACGGCC	1911	zma-b4r1-8938	NA	4	siRNA22	5191	0
AUAGUGACCAGAGCCGGACGGCC	423	zma-b4r1-25320	NA	4	siRNA22	5191	0
AAAGAACCUGAUACUGGAUGGGAU	8197	osa-b1.0r1-117704	NA	1	siRNA24	5192	0
CUUUUGACUGACAAUGAAGCCU	8196	mtr-b4.0r1-89390	NA	12	siRNA22	5193	0
AAUUAGCUGUAUGACACUCGCGGC	8195	osa-b1.0r1-98812	NA	1	siRNA24	5194	0
ACCAUUGUGAGACGUUGGAUCAUG	8194	tae-b1r1-13787	NA	3	siRNA24	5195	0
AUAGAUUCUGAAACCAGAAGCUGG	8194	osa-b1.0r1-94479	NA	1	siRNA24	5196	0
UAAAGGCCAUUGAUUAAGGUA	8188	bvu-b1.2.2r1-34028	NA	39	siRNA21	5197	0
UUGUCGGUCAUAAGAAUUCAAAUC	8186	zma-b4r1-62609	NA	4	siRNA24	5198	0
GAAGCAUCAGUUGUAGAAAGGCAG	8186	gba-b1.0r1-52073	NA	19	siRNA24	5199	0
AGAUUUGUAGCCAACUGUAGCACG	8186	osa-b1.0r1-44837	NA	1	siRNA24	5200	0
AGAUUUGUAGCCAACUGUAGCACG	4170	osa-b1.0r1-85823	NA	1	siRNA24	5200	0
AGAUUUGUAGCCAACUGUAGCACA	257	osa-b1.0r1-34803	NA	1	siRNA24	5200	1
AGAUUUGUAGCCAACUGUAGCACA	222	osa-b1.0r1-62471	NA	1	siRNA24	5200	1
UGAAAGUUCGAGGUUGAGGUU	8181	car-b2.0r1-14654	NA	11	siRNA21	5201	0
AUAUACUCAGUCGGUAUUAGGCCU	8180	gma-b1.0r1-45247	NA	9	siRNA24	5202	0
AUAUACUCAGUCGGUAUUAGGCCU	2266	gma-b1.0r1-31917	NA	9	siRNA24	5202	0
AUAUACUCAGUCGGUAUUAGGCCU	1554	gma-b1.0r1-28665	NA	9	siRNA24	5202	0
AUAUACUCAGUCGGUAUUAGGCCU	768	gma-b1.0r1-13860	NA	9	siRNA24	5202	0
AUAUACUCUGUCGGUAUUAGGCCU	4981	gma-b1.0r1-12790	NA	9	siRNA24	5202	1
UCGUGUGAUCUAAAGGAGCUU	8179	hbr-b0r1-2355	NA	27	siRNA21	5203	0
ACCUGUAAACUUGACUGGAGACGC	8177	ptc-b3.0r1-1962	NA	43	siRNA24	5204	0
UCUGAAACUCGUACAAGGCCU	8176	pab-b1.0cr1-7800	NA	47	siRNA21	5205	0
AACGGGGAUGACAUUCUGGACAAU	8174	gma-b1.0r1-7049	NA	9	siRNA24	5206	0
UGAGAUGUUUUGUGGAACAGAGGC	8174	bdi-b1.0r1-57010	NA	7	siRNA24	5207	0
CGAUCGAGAUCAGCCUCUGGAUGA	8172	tae-b1r1-46628	NA	3	siRNA24	5208	0
AUGCACUGCGUUCUGUAGACAGGC	8171	bdi-b1.0r1-6565	NA	7	siRNA24	5209	0
AUCCAGAAGCAGCUCAAGAACGCC	8171	ath-b10r1-19206	NA	50	siRNA24	5210	0
CUGUGGUAUCUAAUAAGUUUU	8171	clt-b1r1-81908	NA	36	siRNA21	5211	0
AGAGACCAAUAGAUCUUUAAGAAU	8170	sly-b2.5r1-127597	NA	14	siRNA24	5212	0
ACGAGAGACUUGAAACUGAGAGCU	8170	gma-b1.0r1-55910	NA	9	siRNA24	5213	0
AGACCCGGAACAAGUGAAAGACUC	8169	zma-b4r1-7645	NA	4	siRNA24	5214	0
AGACCCGGAACAAGUGAAAGACUC	5832	zma-b4r1-2765	NA	4	siRNA24	5214	0
AGGCCCGGAACAAGUGAAAGACUC	1241	zma-b4r1-70461	NA	4	siRNA24	5214	1
AUCGGAUAAGCUCAUUUUGACGGC	8168	sly-b2.5r1-124124	NA	14	siRNA24	5215	0
AUAGGCUAAGCUCAUUUUGACGGC	917	sly-b2.5r1-13654	NA	14	siRNA24	5215	2
CGGAACAACAAAGAAUGGCUAG	8167	can-b1.6r1-83264	NA	16	siRNA22	5216	0
CGGAACAACAAAGAAUGGCUAG	347	can-b1.6r1-57214	NA	16	siRNA22	5216	0
CAGAACAACAACGAAUGGCUAG	195	can-b1.6r1-3796	NA	16	siRNA22	5216	2
UAUGUUGGAACAGAGUUUGGC	8167	mpo-b3.0r1-9190	NA	49	MIRNA	5217	0
CGAGGACUCGAAUCUAAGACGCGA	8164	can-b1.6r1-18674	NA	16	siRNA24	5218	0
ACUGACGAUAGGACAGACAAACCU	8163	sly-b2.5r1-43380	NA	14	siRNA24	5219	0
CCGGACAGAAAAAAGAUUCUGC	8162	zma-b4r1-119813	NA	4	siRNA22	5220	0
GACAGGAGUAGACAUGGAUUUUCC	8160	sly-b2.5r1-34321	NA	14	siRNA24	5221	0
GACAGGAGUAGACAUGGAUUUUCC	4672	sly-b2.5r1-151260	NA	14	siRNA24	5221	0
GACAGGAGUAGACAUGGAUUUUCC	4129	sly-b2.5r1-104589	NA	14	siRNA24	5221	0
UCCCUGAGGCUGAAGAUCGCAA	8160	stu-b4.04r1-42349	NA	15	siRNA22	5222	0
UCCCUGAGGCUGAAGAUCGCAA	1914	stu-b4.04r1-52278	NA	15	siRNA22	5222	0
UCCCUAAGGCUGAAGAUCGCAA	1029	stu-b4.04r1-37585	NA	15	siRNA22	5222	1
UCCCUAAGGCUGAAGAUCGCAA	109	stu-b4.04r1-20906	NA	15	siRNA22	5222	1
UCCCUAAGGCUGAAGAUCGCAA	90	stu-b4.04r1-6480	NA	15	siRNA22	5222	1
UCCUUAAGGCUGAAGAUCGCAA	5274	stu-b4.04r1-32897	NA	15	siRNA22	5222	2
UCCUUAAGGCUGAAGAUCGCAA	575	stu-b4.04r1-56092	NA	15	siRNA22	5222	2
UCCUUAAGGCUGAAGAUCGCAA	329	stu-b4.04r1-67920	NA	15	siRNA22	5222	2
UCCUUAAGGCUGAAGAUCGCAA	223	stu-b4.04r1-74134	NA	15	siRNA22	5222	2
AGUAGAUGUCGAACAACCUUUGGU	8159	sly-b2.5r1-1069	NA	14	siRNA24	5223	0
AGUAGAUGUCGAACCCCCUUUGGU	46	can-b1.6r1-11096	NA	16	siRNA24	5223	2
AUCCGUCGGGUAUAAAUUUAUGCC	8159	zma-b4r1-24303	NA	4	siRNA24	5224	0
AUCCGUCGGGUAUAGAUUUAUGCC	1133	zma-b4r1-28882	NA	4	siRNA24	5224	1
GACGGUUCAAGGACUUGAGAGGCC	8152	gma-b1.0r1-36833	NA	9	siRNA24	5225	0
GUGUAUGGCUGUGAAAGAAGAGAC	8152	bdi-b1.0r1-30311	NA	7	siRNA24	5226	0
AACAAGUCAUGUCGAGCCGAGCCU	8150	gma-b1.0r1-8080	NA	9	siRNA24	5227	0
AACAAGUCAAGUCGAACCGAGCCU	967	gma-b1.0r1-10809	NA	9	siRNA24	5227	2
UCAUUCCAAGCAGUCGGAUAA	8148	fan-b1.0r1-1720	NA	23	siRNA22	5228	0
CUAUGGACUUCCUUAACGGCC	8147	pab-b1.0cr1-16866	NA	47	siRNA21	5229	0
CUAUGGACUUCCUUAACGGCC	1368	pab-b1.0cr1-10969	NA	47	siRNA21	5229	0
UAAGAGAUCGAUAUUUAUGGAUAU	8146	sly-b2.5r1-2013	NA	14	siRNA24	5230	0
UCCGACUCUGACUCCAACUCCUGU	8145	sly-b2.5r1-112156	NA	14	siRNA24	5231	0
GGAGAACUGGUUGGAUAGAGAAGA	8144	csi-b2r1-58309	NA	33	siRNA24	5232	0
AUCCGACAUAGUCUGAAUCAGAGU	8143	zma-b4r1-55723	NA	4	siRNA22	5233	0
AACCGGCAUAGUCUGAAUCAGAGU	111	zma-b4r1-488	NA	4	siRNA22	5233	2
AACCGGCAUAGUCUGAAUCAGAGU	32	zma-b4r1-81152	NA	4	siRNA22	5233	2
UAGAUGAUCUACUUAUUGGCC	8141	zma-b4r1-97873	NA	4	siRNA21	5234	0
UUGUUUGCAUAGAAUUCUGGAA	8141	sly-b2.5r1-105137	NA	14	siRNA22	5235	0
UUUGCAGAUCUUUUGACACUA	8140	csi-b2r1-3587	NA	33	siRNA21	5236	0
CGAGGAAUAGAAUCUCAUGACGCC	8138	tae-b1r1-34661	NA	3	siRNA24	5237	0
GAGUUCGGACUCAUUGUCGUGCCU	8137	gma-b1.0r1-65949	NA	9	siRNA24	5238	0
UCGAUUCCAGGACCUAGAACCUCU	8137	sly-b2.5r1-9348	NA	14	siRNA24	5239	0
AACCGAGGGCUGACCAGAUAACUC	8135	mdm-b3.0r1-75369	NA	21	siRNA24	5240	0
AACCGAGGGCUGGCCAGAUGACUC	4842	mdm-b3.0r1-70115	NA	21	siRNA24	5240	2
AACCGAGGGCUGGCCAGAUGACUC	2190	mdm-b3.0r1-51479	NA	21	siRNA24	5240	2
AACCGAGGGCUGGCCAGAUAGCUC	459	mdm-b3.0r1-23582	NA	21	siRNA24	5240	2
AACCGAGGGCUGACCAGAUGGCUC	430	mdm-b3.0r1-98019	NA	21	siRNA24	5240	2
AACCGAAGGCUGACCAGAUGACUC	66	mdm-b3.0r1-89962	NA	21	siRNA24	5240	2
UUGGCGGAGAAAAUGAACAAA	8134	mtr-b4.0r1-86059	NA	12	siRNA21	5241	0
AGAGACAGGCACUGGACACGAGGA	8133	tae-b1r1-64493	NA	3	siRNA24	5242	0
AGAGCUUUCUUUAGUCCAUU	8129	mdm-b3.0r1-13660	miR319	21	siRNA21	5243	0
UUAUUUUAAGACGGUCGCUGAGAC	8129	gma-b1.0r1-54777	miR4992	9	siRNA24	5244	0
UGACUCGAAUGAACAACUUAGAAU	8128	sly-b2.5r1-56609	NA	14	siRNA24	5245	0
UAUGGAUCUGAGCAUACUUGCACC	8127	zma-b4r1-83565	NA	4	siRNA24	5246	0
UAUGGAUCUGAGCAUACUUGCACC	2483	zma-b4r1-110959	NA	4	siRNA24	5246	0
UAUGGAUCUGAGCAUACUUGCACC	571	zma-b4r1-69680	NA	4	siRNA24	5246	0
UAUGGAUCUGAGCAUACUUGCACC	323	zma-b4r1-125519	NA	4	siRNA24	5246	0
UAUGGAUCUGAGCAUACUUGCACC	228	zma-b4r1-51529	NA	4	siRNA24	5246	0
CUAAAUGGGCCGGGCUGAAAAGUU	8127	gma-b1.0r1-45336	NA	9	siRNA24	5247	0
CUAAAUGGGCCGGGCUGAAAAGUU	7598	gma-b1.0r1-62420	NA	9	siRNA24	5247	0
CUAAGUGGGCCGAGCUGAAAAGUU	938	gma-b1.0r1-38651	NA	9	siRNA24	5247	2
UUCAACAGACACUUUUACUCU	8125	stu-b4.04r1-39094	NA	15	siRNA21	5248	0
AAUUCUUUUAGAGGAACGGUAGAG	8125	csi-b2r1-65784	NA	33	siRNA24	5249	0
UGUGUGGAUGCUGAGACAGUG	8125	osa-b1.0r1-47695	NA	1	siRNA21	5250	0
UCAAACGACAGUAGCAGUUGA	8117	fan-b1.0r1-10156	NA	23	siRNA21	5251	0
AAGAGACCGUAGCAACGCACGGGC	8117	bdi-b1.0r1-5191	NA	7	siRNA24	5252	0
AAGAGACCGUAGCAACGCACGGGC	126	bdi-b1.0r1-3042	NA	7	siRNA24	5252	0
AAGCUACCGUAGCAACGCACGGGC	1635	zma-b4r1-94081	NA	4	siRNA24	5252	2
AAGCUACCGUAGCAACGCACGGGC	609	zma-b4r1-92793	NA	4	siRNA24	5252	2
AAGCUACCGUAGCAACGCACGGGC	110	zma-b4r1-50816	NA	4	siRNA24	5252	2
AAGAGACCGUCGCAACGCACGUGC	369	bdi-b1.0r1-1980	NA	7	siRNA24	5252	2
AUGAGACACCAUGUAGGACACAUU	8112	can-b1.6r1-17106	NA	16	siRNA24	5253	0
CCUAUACUUUUGCACUGUCGG	8112	ppe-b2.0r1-18062	NA	22	siRNA21	5254	0
UUGUCGCACUAUUGUAGUACAACU	8112	sly-b2.5r1-143228	NA	14	siRNA24	5255	0
AGUGGGAUUUUUGUUCAAAAUGGC	8108	osa-b1.0r1-46111	NA	1	siRNA24	5256	0
AGUGGGAUUUUUGUUCAAAAUGGC	360	osa-b1.0r1-10403	NA	1	siRNA24	5256	0
AGAGAACGCUGACGUGACACGUGA	8107	zma-b4r1-22431	NA	4	siRNA24	5257	0
AGAGAACGCUGACGUGACACGUGA	3617	zma-b4r1-127076	NA	4	siRNA24	5257	0
AGAGAACGCUGACGUGACACGUGA	2779	zma-b4r1-104587	NA	4	siRNA24	5257	0
AGAGAACGCUGACGUGACACGUGA	2460	zma-b4r1-129251	NA	4	siRNA24	5257	0
AGAGAACGCUGACGUGACACGUGA	2150	zma-b4r1-49327	NA	4	siRNA24	5257	0
AGAGAACGCUGACGUGACACGUGA	1922	zma-b4r1-127534	NA	4	siRNA24	5257	0
AGAGAACGCUGACGUGACACGUGA	1862	zma-b4r1-127130	NA	4	siRNA24	5257	0
AGAGAACGCUGACGUGACACGUGA	1362	zma-b4r1-19397	NA	4	siRNA24	5257	0
AGAGAACGCUGACGUGACACGUGA	1119	zma-b4r1-80699	NA	4	siRNA24	5257	0
AGAGAACGCUGACGUGACACGUGA	1073	zma-b4r1-75459	NA	4	siRNA24	5257	0
AGAGAACGCUGACGUGACACGUGA	1070	zma-b4r1-16735	NA	4	siRNA24	5257	0
AGAGAACGCUGACGUGACACGUGA	936	zma-b4r1-4412	NA	4	siRNA24	5257	0
AGAGAACGCUGACGUGACACGUGA	924	zma-b4r1-73054	NA	4	siRNA24	5257	0
AGAGAACGCUGACGUGACACGUGA	719	zma-b4r1-63652	NA	4	siRNA24	5257	0
AGAGAACGCUGACGUGACACGUGA	699	zma-b4r1-81973	NA	4	siRNA24	5257	0
AGAGAACGCUGACGUGACACGUGA	694	zma-b4r1-33156	NA	4	siRNA24	5257	0
AGAGAACGCUGACGUGACACGUGA	555	zma-b4r1-41912	NA	4	siRNA24	5257	0
AGAGAACGCUGACGUGACACGUGA	501	zma-b4r1-66238	NA	4	siRNA24	5257	0
AGAGAACGCUGACGUGACACGUGA	439	zma-b4r1-105328	NA	4	siRNA24	5257	0
AGAGAACGCUGACGUGACACGUGA	410	zma-b4r1-27451	NA	4	siRNA24	5257	0
AGAGAACGCUGACGUGACACGUGA	381	zma-b4r1-26001	NA	4	siRNA24	5257	0
AGAGAACGCUGACGUGACACGUGA	296	zma-b4r1-117127	NA	4	siRNA24	5257	0
AGAGAACGCUGACGUGACACGUGA	273	zma-b4r1-92070	NA	4	siRNA24	5257	0
AGAGAACGCUGACGUGACACGUGA	262	zma-b4r1-33468	NA	4	siRNA24	5257	0
AGAGAACGCUGACGUGAUACGUGA	4258	zma-b4r1-27277	NA	4	siRNA24	5257	1
AGAGAAUGCUGACGUGACACGUGA	1726	zma-b4r1-90955	NA	4	siRNA24	5257	1
AGAGAAUGCUGACGUGACACGUGA	1547	zma-b4r1-87827	NA	4	siRNA24	5257	1
AGAGAAUGCUGACGUGACACGUGA	1228	zma-b4r1-73195	NA	4	siRNA24	5257	1
AGAGAACGCUGACGUGACAUGUGA	980	zma-b4r1-7331	NA	4	siRNA24	5257	1
AGAGAACUCUGACGUGACACGUGA	689	zma-b4r1-78951	NA	4	siRNA24	5257	1
AGAGAACGUUGACGUGACACGUGA	372	zma-b4r1-115572	NA	4	siRNA24	5257	1
AGAGAACGCUGACGUGACAUGUGA	182	zma-b4r1-25778	NA	4	siRNA24	5257	1
AGAGAACGCUGACAUGACAUGUGA	3250	zma-b4r1-22514	NA	4	siRNA24	5257	2
AGAGAUUGCUGACGUGACACGUGA	3056	zma-b4r1-44549	NA	4	siRNA24	5257	2
ACAGAACGCUGACGUGGCACGUGA	2478	zma-b4r1-110076	NA	4	siRNA24	5257	2
AGAGAACGCUGACGUGGUACGUGA	2342	zma-b4r1-51850	NA	4	siRNA24	5257	2
AGAGAACACUGACGUGGCACGUGA	1814	zma-b4r1-67055	NA	4	siRNA24	5257	2
AGAGAACGCUGACGUGGCACAUGA	1669	zma-b4r1-59560	NA	4	siRNA24	5257	2
AGAGAAUGUUGACGUGACACGUGA	1358	zma-b4r1-14631	NA	4	siRNA24	5257	2
AGAGAACGCUGACGUGGCAUGUGA	996	zma-b4r1-44433	NA	4	siRNA24	5257	2
AGAGAACGCUAACGUGGCACGUGA	801	zma-b4r1-101050	NA	4	siRNA24	5257	2
AGAGAACGUUGACGUGGCACGUGA	763	zma-b4r1-43383	NA	4	siRNA24	5257	2
AGAGAUUGCUGACGUGACACGUGA	724	zma-b4r1-29713	NA	4	siRNA24	5257	2
AGAGAACGUUGACGUGGCACGUGA	722	zma-b4r1-79681	NA	4	siRNA24	5257	2
ACAGAACGCUGACGUGGCACGUGA	587	zma-b4r1-8816	NA	4	siRNA24	5257	2
AGAGAACGCUGAUGUGGCACGUGA	457	zma-b4r1-39495	NA	4	siRNA24	5257	2
AGAGAAUGCUGACGUGGCACGUGA	396	zma-b4r1-92413	NA	4	siRNA24	5257	2
AUAGAACGCUGACGUGGCACGUGA	261	zma-b4r1-26401	NA	4	siRNA24	5257	2
GUCUUGUAGACAUGACAAUGCCU	8105	tae-b1r1-3709	NA	3	siRNA23	5258	0
UCUGAAAUUGAAGGCAAUGAC	8105	mtr-b4.0r1-68037	NA	12	siRNA21	5259	0
UCUGAGAUUGAAGGCAAUGAC	135	mtr-b4.0r1-68041	NA	12	siRNA21	5259	1
GGUAAGGGUAGUAGGAUUCACGGC	8100	fan-b1.0r1-4948	NA	23	siRNA22	5260	0
UGUUCCACUUCGAUCGAAUCUG	8099	can-b1.6r1-39282	NA	16	siRNA22	5261	0
UGUUCCACUUCGAUCGAAUCUG	2417	can-b1.6r1-77327	NA	16	siRNA22	5261	0
AAGAGAAGAACACUGAUGCGGCAU	8097	gma-b1.0r1-15526	NA	9	siRNA24	5262	0
AAGAUAAGAACACUGAUGUGGCAU	103	ghr-b1.1r1-39190	NA	18	siRNA24	5262	2
CUUCGUCCAUAAUUUUCUGGC	8096	pab-b1.0cr1-12625	NA	47	siRNA21	5263	0
UUUGUACCCAGAGGACUCAAACUC	8095	sly-b2.5r1-138194	NA	14	siRNA24	5264	0
GUUGGAUCAAGUUAGUUACGGGA	8095	car-b2.0r1-34083	NA	11	siRNA23	5265	0
GUUGGAUCAAGUUAGUUACGGGA	4210	car-b2.0r1-37412	NA	11	siRNA21	5265	0
GUUGGAUCAAGUUAGUUACGGGA	2028	car-b2.0r1-39515	NA	11	siRNA23	5265	0
GUUGGAUCAAGUUAGUUACGGGA	282	car-b2.0r1-39135	NA	11	siRNA21	5265	0
GUUGGAUCAAGUUAGUUAUGGGA	39	car-b2.0r1-36751	NA	11	siRNA21	5265	1
GUUGAAUCAAGUUAGUUAUGGGA	43	car-b2.0r1-35384	NA	11	siRNA21	5265	2
CAUACUCAAAGUUGGAAUGCU	8094	sly-b2.5r1-135808	NA	14	siRNA21	5266	0
CAUACUCAAAGUUGGAAUGCU	55	sly-b2.5r1-105367	NA	14	siRNA21	5266	0
UAUACUCAAAGUUGGAGUGCU	637	sly-b2.5r1-68096	NA	14	siRNA21	5266	2
UAUACUCAAAGUUGGAGUGCU	210	sly-b2.5r1-50430	NA	14	siRNA21	5266	2
UACCGUAGAAAAGAUCAAGCU	8091	sly-b2.5r1-101415	NA	14	siRNA21	5267	0
UACCGUAGAAAAGAUCAAGCU	412	sly-b2.5r1-99279	NA	14	siRNA21	5267	0
AUCGACUGACUUGUAAAAGAACGU	8089	can-b1.6r1-9303	NA	16	siRNA24	5268	0
AACGAUGGCUGAGACAGACGGGAA	8088	gma-b1.0r1-10771	NA	9	siRNA24	5269	0
AUAACGAGACGUGCUUUGAUGGCC	8088	tae-b1r1-15245	NA	3	siRNA24	5270	0
GAAUAAACCUUUAAAUAUCGUCGG	8086	fan-b1.0r1-9015	NA	23	siRNA24	5271	0
GGCUAAACCUUUAAAUAUCGUCGG	45	fve-b2.0r1-24201	NA	24	siRNA24	5271	2
GGCUAAACCUUUAAAUAUCGUCGG	26	fve-b2.0r1-7055	NA	24	siRNA24	5271	2
UUUUACUGGACUGAGAUGAUC	8084	car-b2.0r1-9550	NA	11	siRNA21	5272	0
UUUUACUGGACUGAGAUGAUU	251	car-b2.0r1-9549	NA	11	siRNA21	5272	1
AAGGUUUUGUGGACAAGGCCA	8084	csi-b2r1-68932	NA	33	siRNA21	5273	0
ACCAGACUUUGACCGGCCAUUAUG	8084	csi-b2r1-38071	NA	33	siRNA24	5274	0
AAGGAGAAGAGCUCUUGGGAG	8083	pab-b1.0cr1-2462	NA	47	siRNA21	5275	0
AAGGAGAAGAGCUCUUGGGAG	733	pab-b1.0cr1-11063	NA	47	siRNA21	5275	0
AAGAGACAACGCCAGGGCAAGAAC	8082	sly-b2.5r1-40072	NA	14	siRNA24	5276	0
CUUGGCAUAAUCUGAUUGUAGGAU	8079	sly-b2.5r1-116306	NA	14	siRNA24	5277	0
CAUUCUCAUUUUGGACGUGAU	8079	stu-b4.04r1-18457	NA	15	siRNA21	5278	0
AUUCCAGCUGGAUCGGUCCGACUC	8077	gma-b1.0r1-21720	NA	9	siRNA24	5279	0
UUUUUAGUGUCACGGCUGGCC	8075	zma-b4r1-7778	NA	4	siRNA21	5280	0
UUUUUAGUGUCACGGCUGGCC	4546	zma-b4r1-29294	NA	4	siRNA21	5280	0
GAAGAACGAAGAGCUUGGACCGGG	8074	zma-b4r1-28760	NA	4	siRNA24	5281	0
ACUGUAUCGUUCGUAGAAAGGUAU	8073	sly-b2.5r1-80504	NA	14	siRNA24	5282	0
GAGAUUUCCUGGUCUGUAUGGCAU	8072	tae-b1r1-50573	NA	3	siRNA24	5283	0
CUUCGAACUAACUCCUUCUUGACA	8067	can-b1.6r1-35254	NA	16	siRNA24	5284	0
AAACUAGAGCUCUUUGCAAGAGGC	8065	bdi-b1.0r1-24022	NA	7	siRNA24	5285	0
AAACUAGAGCUCUUUGCAAGAGGC	3910	bdi-b1.0r1-30864	NA	7	siRNA24	5285	0
AAACUAGAGCUCUUUGCAAGAGGC	1535	bdi-b1.0r1-6368	NA	7	siRNA24	5285	0
AAACUAGAGCUCUUUGCAAGAGGC	1419	bdi-b1.0r1-11523	NA	7	siRNA24	5285	0
AAACUAGAGCUCUUUGCAAGAGGC	1058	bdi-b1.0r1-53205	NA	7	siRNA24	5285	0
AAACUAGAGCUCUUUGCAAGAGGC	1046	bdi-b1.0r1-6049	NA	7	siRNA24	5285	0
AAACUAGAGCUCUUUGCAAGAGGC	752	bdi-b1.0r1-8584	NA	7	siRNA24	5285	0
AAACUAGAGCUCUUUGCAAGAGGC	717	bdi-b1.0r1-36414	NA	7	siRNA24	5285	0
AAACUAGAGCUCUUUGCAAGAGGC	573	bdi-b1.0r1-23672	NA	7	siRNA24	5285	0
AAACUAGAGCUCUUUGCAAGAGGC	467	bdi-b1.0r1-59653	NA	7	siRNA24	5285	0
AAACUAGAGCUCUUUGCAAGAGGC	287	bdi-b1.0r1-33019	NA	7	siRNA24	5285	0
AAACUAGAGCUCUUUGCAAGAGGC	258	bdi-b1.0r1-23541	NA	7	siRNA24	5285	0
AAACUAGAGCUCUUUGCAAGAGGC	223	bdi-b1.0r1-50819	NA	7	siRNA24	5285	0
AAACUAGAGCUCUUUGCAAGAGGC	174	bdi-b1.0r1-15143	NA	7	siRNA24	5285	0
AAACUAGAGCUCUUUGCAAGAGGC	162	bdi-b1.0r1-20902	NA	7	siRNA24	5285	0
AAACUAGAGCUCUUUGCAAGAGGC	89	bdi-b1.0r1-37692	NA	7	siRNA24	5285	0
AAACUAGAGCUCUUUGCAAGAGGC	82	bdi-b1.0r1-49562	NA	7	siRNA24	5285	0
AAACUAGAGCUCUUUGCAAGAGGC	47	bdi-b1.0r1-34616	NA	7	siRNA24	5285	0
AGACUAGAGCUCUUUGCAAGAGGC	1070	bdi-b1.0r1-40087	NA	7	siRNA24	5285	1
AAACUAGAGCUCUUUGCGAGAGGC	772	bdi-b1.0r1-33261	NA	7	siRNA24	5285	1
AAACUAGAGCUCUCUGCAAGAGGC	426	bdi-b1.0r1-60032	NA	7	siRNA24	5285	1
AAACUAGAACUCUUUGCAAGAGGC	223	bdi-b1.0r1-33021	NA	7	siRNA24	5285	1
AAACUAGAGUUCUUUGCAAGAGGC	222	bdi-b1.0r1-35045	NA	7	siRNA24	5285	1
AAACUAGAGCUCUUUGGAAGAGGC	110	bdi-b1.0r1-23675	NA	7	siRNA24	5285	1
AAACUAGAGCUCUUUGCUAGAGGC	108	bdi-b1.0r1-46822	NA	7	siRNA24	5285	1
AAACUAGAACUCUUUGCAAGAGGC	72	bdi-b1.0r1-39886	NA	7	siRNA24	5285	1
AGAACAGAGACCGUUGGAAGAAAA	8064	ath-b10r1-6579	NA	50	siRNA24	5286	0
AUAGACUCACACUCACUUGAAUGU	8063	fve-b2.0r1-41311	NA	24	siRNA24	5287	0
AGCACCAUUUGAACUCUAUAGCCU	8061	zma-b4r1-102656	NA	4	siRNA24	5288	0
AGCACCAUUCGAACUCUAUAGCCU	6254	zma-b4r1-59700	NA	4	siRNA24	5288	1
AGCACCAUUCGAACUCUAUAGCCU	4657	zma-b4r1-26704	NA	4	siRNA24	5288	1
AGCACCAUUCGAACUCUAUAGCCU	1265	zma-b4r1-108072	NA	4	siRNA24	5288	1
AGCACCAUUCGAACUCUAUAGCCU	1122	zma-b4r1-94833	NA	4	siRNA24	5288	1
AGCACCAUUCGAACUCUAUAGCCU	457	zma-b4r1-17632	NA	4	siRNA24	5288	1
AUCUGGAAGCUAGGUUUUCUCU	8056	osa-b1.0r1-313	miR1860	1	siRNA22	5289	0
CAAGUCUGAAUUUUGUUGAGCU	8054	zma-b4r1-61057	NA	4	siRNA22	5290	0
CGGACUUGUUGAGAAUGGUAGA	8054	gba-b1.0r1-29884	NA	19	siRNA22	5291	0
UAGUUUUGUGAAAAUGAAGACACU	8052	osa-b1.0r1-108718	NA	1	siRNA24	5292	0
AUUCGCACUGUUUAGAGCUAGCCU	8050	sly-b2.5r1-140183	NA	14	siRNA24	5293	0
AAGACUAAAGCUGCACCUGAAGGA	8048	fve-b2.0r1-49402	NA	24	siRNA24	5294	0
AGAGAUUUUCCGUAUCGCCGUGUC	8047	mdm-b3.0r1-8015	NA	21	siRNA24	5295	0
AGAGAUUUUCCGUAUCGCCGUGUC	1061	mdm-b3.0r1-97902	NA	21	siRNA24	5295	0
AGAGAUUUUCCGUAUCGCCGUGUC	1045	mdm-b3.0r1-95137	NA	21	siRNA24	5295	0
AGAGAUUUUCCGUAUCGCCGUGUC	415	mdm-b3.0r1-91481	NA	21	siRNA24	5295	0
AGAGAUUUUCCGUAUCGCCGUAUC	411	mdm-b3.0r1-8667	NA	21	siRNA24	5295	1
AGAGAUUUUUCGUAUCGCCGUGCC	3291	mdm-b3.0r1-35244	NA	21	siRNA24	5295	2
AGAGAUUUUCCGUAUUGUCGUGUC	430	mdm-b3.0r1-33226	NA	21	siRNA24	5295	2
AGAGAUUUUCCGUAUUGUCGUGUC	310	mdm-b3.0r1-31609	NA	21	siRNA24	5295	2
AGAGAUUUUCCGUAUUGUCGUGUC	213	mdm-b3.0r1-74284	NA	21	siRNA24	5295	2
AUAAGACAAGAGGACAGUAUCAAC	8044	sly-b2.5r1-16237	NA	14	siRNA24	5296	0
AAGUGGACGGAAAGAUAGGGA	8044	zma-b4r1-97619	NA	4	siRNA21	5297	0
CAAGACCAUAGAUAGACCAUAG	8044	csi-b2r1-23351	NA	33	siRNA22	5298	0
AUCGAACCGAUCUCGGACCUGAGA	8043	sly-b2.5r1-38840	NA	14	siRNA24	5299	0
AGCAUUUGUAGAAUAUCACGUGGC	8041	osa-b1.0r1-66623	NA	1	siRNA24	5300	0
AGCAUUUGUAGAAUGUCACGUGGC	676	osa-b1.0r1-34479	NA	1	siRNA24	5300	1
AGCGUUUGUAGAAUGUCACGUGGC	338	osa-b1.0r1-6427	NA	1	siRNA24	5300	2
AGCGUUUGUAGAAUCUCACGUGGC	67	osa-b1.0r1-78380	NA	1	siRNA24	5300	2
AGACAUGACUUAGGAUAUAGAUGC	8039	bdi-b1.0r1-4186	NA	7	siRNA24	5301	0
AGACAUGACUUAGGAUAUAGAUGC	4164	bdi-b1.0r1-14745	NA	7	siRNA24	5301	0
AGACAUGACUUAGUAUAUAGACGC	346	bdi-b1.0r1-12431	NA	7	siRNA24	5301	2
ACACAUGACUUAGUAUAUAGAUGC	248	bdi-b1.0r1-63424	NA	7	siRNA24	5301	2
AAACAUGACUUAGUAUAUAGAUGC	190	bdi-b1.0r1-54972	NA	7	siRNA24	5301	2
AAACAUGACUUAGUAUAUAGAUGC	104	bdi-b1.0r1-3696	NA	7	siRNA24	5301	2
AGACAUGACUUAGUAUACAGAUGC	90	bdi-b1.0r1-27964	NA	7	siRNA24	5301	2
AAACAUGACUUAGUAUAUAGAUGC	84	bdi-b1.0r1-25117	NA	7	siRNA24	5301	2
AAACAUGACUUAGUAUAUAGAUGC	83	bdi-b1.0r1-6646	NA	7	siRNA24	5301	2
ACACAUGACUUAGUAUAUAGAUGC	82	bdi-b1.0r1-1342	NA	7	siRNA24	5301	2
AAACAUGACUUAGGGUAUAGAUGC	81	bdi-b1.0r1-56968	NA	7	siRNA24	5301	2
AGACAUGACUUAGUACAUAGAUGC	48	bdi-b1.0r1-13141	NA	7	siRNA24	5301	2
AGACAUGACUCAGUAUAUAGAUGC	45	bdi-b1.0r1-41040	NA	7	siRNA24	5301	2
AGACAUGACUUAGUUUAUAGAUGC	29	bdi-b1.0r1-11303	NA	7	siRNA24	5301	2
AGAUAUGACUUAGUAUAUAGAUGC	27	bdi-b1.0r1-18387	NA	7	siRNA24	5301	2
UUUGUGAUUGUUGCAUGAUGCCU	8038	mes-b6r1-32901	NA	26	siRNA24	5302	0
AUAGGAACAAACUACGAUAACUGC	8037	bna-b1r1-13324	NA	30	siRNA24	5303	0
AGAAGAGAACUCAUGAAGGGA	8036	pab-b1.0cr1-1556	NA	47	siRNA21	5304	0
AGAAGAGAACUCAUGAAGGGA	573	pab-b1.0cr1-11702	NA	47	siRNA21	5304	0
AGAAGAGAACUCAUAAAGGGA	2294	pab-b1.0cr1-17249	NA	47	siRNA21	5304	1
AUUGACAGUAGACCGGGCCAGCCC	8031	gma-b1.0r1-50517	NA	9	siRNA24	5305	0
AUUGACAGCGGACCGGGCCAGCCC	882	gma-b1.0r1-62589	NA	9	siRNA24	5305	2
AUUGACAGUAGACCGGGUCAACCC	404	gma-b1.0r1-11759	NA	9	siRNA24	5305	2
UAUUACGACAGAAAGAAUUGCA	8028	mes-b6r1-21770	NA	26	siRNA22	5306	0
UUGAAAAGUUUUUGAAUGCCU	8027	pab-b1.0cr1-3588	NA	47	siRNA21	5307	0
UUGAAAAGUUUUUGAAUGCCU	4013	pab-b1.0cr1-10501	NA	47	siRNA21	5307	0
UUGAAAAGUUUUUGAAUGCCU	692	pab-b1.0cr1-17912	NA	47	siRNA21	5307	0
UUGAAAAGUUUUUGAAUGCCU	470	pab-b1.0cr1-17716	NA	47	siRNA21	5307	0
UUGAAAAGUUUUUGGAUGCCU	1487	pab-b1.0cr1-10845	NA	47	siRNA21	5307	1
UUGAAAACUUUUUGGAUGCCU	1747	pab-b1.0cr1-11886	NA	47	siRNA21	5307	2
UAGUUAACUGAGAGACGACGGCCU	8026	zma-b4r1-107083	NA	4	siRNA24	5308	0
UAGUUUACUGGGAGACGACGGCCU	139	zma-b4r1-88182	NA	4	siRNA24	5308	2
AUUCGGGUUGACAACUUUGGCGCC	8025	gma-b1.0r1-62112	NA	9	siRNA24	5309	0
UUUAAAUCUUCAUCGUUGACG	8024	gma-b1.0r1-51792	NA	9	siRNA21	5310	0
CGACACCGGAACUUAGGGCCU	8023	ath-b10r1-13411	NA	50	siRNA21	5311	0
AGACUCGUGGAAAUUUUCUUGACA	8020	sly-b2.5r1-82529	NA	14	siRNA24	5312	0
AUAACGGAUCACAACUAAGCGAUG	8018	mdm-b3.0r1-59410	NA	21	siRNA24	5313	0
GUGACAUCCGUAGAAACGCAGCCU	8018	sly-b2.5r1-92054	NA	14	siRNA24	5314	0
AUAGUGUUAGGAACUGACUUGCCU	8016	gma-b1.0r1-16426	NA	9	siRNA24	5315	0
AUAGUGUUAGGAACUGACUUGCCU	6186	gma-b1.0r1-61010	NA	9	siRNA24	5315	0
AUAGUGUUAGGAACUGACUUGCCU	2099	gma-b1.0r1-64418	NA	9	siRNA24	5315	0
AUAGUGUUAGGAACUGACUUGCCU	1908	gma-b1.0r1-6931	NA	9	siRNA24	5315	0
AUAGUGUUAGGAACUGACUUGCCU	850	gma-b1.0r1-59597	NA	9	siRNA24	5315	0
AUAGUGUUAGGAACUGACUUGCCU	597	gma-b1.0r1-3091	NA	9	siRNA24	5315	0
AUAGUGUUAGGAACUGACUUGCCU	596	gma-b1.0r1-61660	NA	9	siRNA24	5315	0
AUAGUGUUAGGAACUGACUUGCCU	338	gma-b1.0r1-71218	NA	9	siRNA24	5315	0
AUAGUGUUAGGAACUGACUUGCCU	298	gma-b1.0r1-12526	NA	9	siRNA24	5315	0
AUAGUGUUAGGAACUGACUCGCCU	625	gma-b1.0r1-35956	NA	9	siRNA24	5315	1
AUAAUGUUGGGAACUGACUUGCCU	2483	gma-b1.0r1-31516	NA	9	siRNA24	5315	2
AUAAUAUUAGGAACUGACUUGCCU	1336	gma-b1.0r1-27643	NA	9	siRNA24	5315	2
AUAAUGUUGGGAACUGACUUGCCU	985	gma-b1.0r1-50704	NA	9	siRNA24	5315	2
AUAAUGUUGGGAACUGACUUGCCU	945	gma-b1.0r1-43466	NA	9	siRNA24	5315	2
AUAAUGUUGGGAACUGACUUGCCU	649	gma-b1.0r1-70805	NA	9	siRNA24	5315	2
AUAAUAUUAGGAACUGACUUGCCU	512	gma-b1.0r1-17327	NA	9	siRNA24	5315	2
AUAAUGUUGGGAACUGACUUGCCU	367	gma-b1.0r1-53442	NA	9	siRNA24	5315	2
AUAAUAUUAGGAACUGACUUGCCU	225	gma-b1.0r1-35714	NA	9	siRNA24	5315	2
UUAUGAGGUAUCGUUGGACAAAU	8016	csi-b2r1-65788	NA	33	siRNA24	5316	0
AUGGAUUUGUAGAGUGAAAGACAA	8014	bdi-b1.0r1-61258	NA	7	siRNA24	5317	0
AUGGAUUUGUAGAGUGAAAGACAA	2120	bdi-b1.0r1-20532	NA	7	siRNA24	5317	0
AUGGAUUUGUAGAGUGAAAGACAA	1826	bdi-b1.0r1-56497	NA	7	siRNA24	5317	0
AUGGAUUUGUAGAGUGAAAGACAA	1366	bdi-b1.0r1-55756	NA	7	siRNA24	5317	0
AUGGAUUUGUAGAGUGAAAGACAA	424	bdi-b1.0r1-44616	NA	7	siRNA24	5317	0
AUGGAUUUGUAGAGUGAGAGACAA	5806	bdi-b1.0r1-20024	NA	7	siRNA24	5317	1
AUGGAUUUGUAGAGUGAGAGACAA	2903	bdi-b1.0r1-42425	NA	7	siRNA24	5317	1
AUGGAUUUGUAGAGUGAGAGACAA	2851	bdi-b1.0r1-20232	NA	7	siRNA24	5317	1
AUGGAUUUGUAGAGUGAGAGACAA	2787	bdi-b1.0r1-41711	NA	7	siRNA24	5317	1
AUGGAUUUGUAGAGUGAGAGACAA	2757	bdi-b1.0r1-33140	NA	7	siRNA24	5317	1
AUGGAUUUGUAGAGUGAGAGACAA	2609	bdi-b1.0r1-62236	NA	7	siRNA24	5317	1
AUGGAUUUGUAGAGUGAGAGACAA	2250	bdi-b1.0r1-55195	NA	7	siRNA24	5317	1
AUGGAUUUGUAGAGUGAGAGACAA	1750	bdi-b1.0r1-29710	NA	7	siRNA24	5317	1
AUGGAUUUGUAGAGUGAGAGACAA	1205	bdi-b1.0r1-42191	NA	7	siRNA24	5317	1
AUGGAUUUGUAGAGUGAGAGACAA	1018	bdi-b1.0r1-22541	NA	7	siRNA24	5317	1
AUGGAUUUGUAGAGUGAGAGACAA	951	bdi-b1.0r1-51472	NA	7	siRNA24	5317	1
AUGGAUUUGUAGAGUGAGAGACAA	939	bdi-b1.0r1-31796	NA	7	siRNA24	5317	1
AUGGAUUUGUAGAGUGAGAGACAA	907	bdi-b1.0r1-53258	NA	7	siRNA24	5317	1
AUGGAUUUGUAGAGUGAGAGACAA	896	bdi-b1.0r1-1346	NA	7	siRNA24	5317	1
AUGGAUUUGUAGAGUGAGAGACAA	886	bdi-b1.0r1-5076	NA	7	siRNA24	5317	1
AUGGAUUUGUAGAGUGAGAGACAA	784	bdi-b1.0r1-7458	NA	7	siRNA24	5317	1
AUGGAUUUGUAGAGUGAGAGACAA	760	bdi-b1.0r1-8029	NA	7	siRNA24	5317	1
AUGGAUUUGUAGAGUGAGAGACAA	723	bdi-b1.0r1-16029	NA	7	siRNA24	5317	1
AUGGAUUUGUAGAGUGAGAGACAA	615	bdi-b1.0r1-23661	NA	7	siRNA24	5317	1
AUGGAUUUGUAGAGUGAGAGACAA	591	bdi-b1.0r1-19383	NA	7	siRNA24	5317	1
AUGGAUUUGUAGAGUGAGAGACAA	513	bdi-b1.0r1-39277	NA	7	siRNA24	5317	1
AUGGAUUUGUAGAGUGAGAGACAA	374	bdi-b1.0r1-14707	NA	7	siRNA24	5317	1
AUGGAUUUGUAGAGUGAGAGACAA	369	bdi-b1.0r1-7361	NA	7	siRNA24	5317	1
AUGGAUUUGUAGAGUUAAAGACAA	366	bdi-b1.0r1-10587	NA	7	siRNA24	5317	1
AUGGAUUUGUAGAGUGAGAGACAA	365	bdi-b1.0r1-24701	NA	7	siRNA24	5317	1
AUGGAUUUGUAGAGUGAGAGACAA	297	bdi-b1.0r1-21685	NA	7	siRNA24	5317	1
AUGGAUUUGUAGAGUGAGAGACAA	295	bdi-b1.0r1-20840	NA	7	siRNA24	5317	1
AUGGAUUUGUAGAGUGAGAGACAA	291	bdi-b1.0r1-2043	NA	7	siRNA24	5317	1
AUGGAUUUGUAGAGUGAGAGACAA	217	bdi-b1.0r1-58998	NA	7	siRNA24	5317	1
AUGGAUUUGUAGAGUGAGAGACAA	210	bdi-b1.0r1-47880	NA	7	siRNA24	5317	1
AUGGAUUUGUAGAGUUAGAGACAA	7494	bdi-b1.0r1-42941	NA	7	siRNA24	5317	2
AUGGAUUUGUAGAGUUAGAGACAA	4736	bdi-b1.0r1-20762	NA	7	siRNA24	5317	2
AUGGAUCUGUAGAGCGAAAGACAA	4657	bdi-b1.0r1-55134	NA	7	siRNA24	5317	2
AUGGAUUUGUAGAGUUAGAGACAA	4640	bdi-b1.0r1-10892	NA	7	siRNA24	5317	2
AUGGAUUUGUAGAGUUAGAGACAA	3312	bdi-b1.0r1-15602	NA	7	siRNA24	5317	2
AUGGAUUUGUAGAGUUAGAGACAA	2569	bdi-b1.0r1-41873	NA	7	siRNA24	5317	2
AUGGAUUUGUAGAGUUAGAGACAA	2230	bdi-b1.0r1-39881	NA	7	siRNA24	5317	2
AUGGAUUUGUAGAGUUAGAGACAA	1809	bdi-b1.0r1-46945	NA	7	siRNA24	5317	2
AUGGAUUUGUAGAGUUAGAGACAA	1662	bdi-b1.0r1-6437	NA	7	siRNA24	5317	2
AUGGAUUUGUAGAGUUGAAGACAA	1651	bdi-b1.0r1-3432	NA	7	siRNA24	5317	2
AUGGAUUUGUAGAGUUAGAGACAA	1155	bdi-b1.0r1-13189	NA	7	siRNA24	5317	2
AUGGAUUUGUAGAGUGGGAGACAA	1146	bdi-b1.0r1-28426	NA	7	siRNA24	5317	2
AUGGAUUUGUAGAGUUAGAGACAA	1089	bdi-b1.0r1-4291	NA	7	siRNA24	5317	2
AUGGAUUUGUAGAAUGAGAGACAA	994	bdi-b1.0r1-37400	NA	7	siRNA24	5317	2
AUGGAUUUGUAGAGUUAGAGACAA	988	bdi-b1.0r1-29259	NA	7	siRNA24	5317	2
AUGAAUUUGUAGAGUGAGAGACAA	904	bdi-b1.0r1-26590	NA	7	siRNA24	5317	2
AUGGAUUUGCAGAGUGAGAGACAA	867	bdi-b1.0r1-59849	NA	7	siRNA24	5317	2
AUGGAUUUGUAGAGCGAGAGACAA	860	bdi-b1.0r1-32531	NA	7	siRNA24	5317	2
AUGGAUUUGUAGAGUUAGAGACAA	694	bdi-b1.0r1-30211	NA	7	siRNA24	5317	2
AUGGAUUUGUAGAAUAAAAGACAA	576	bdi-b1.0r1-21122	NA	7	siRNA24	5317	2
CUGGAUUUGUAGAGUGAGAGACAA	562	bdi-b1.0r1-49108	NA	7	siRNA24	5317	2
AUGGAUUUGUAGAGUUAGAGACAA	560	bdi-b1.0r1-55402	NA	7	siRNA24	5317	2
AUGGAUUUGUAGAGUGCGAGACAA	509	bdi-b1.0r1-42795	NA	7	siRNA24	5317	2
AUGGAUUUGUAGAGCGAGAGACAA	477	bdi-b1.0r1-52633	NA	7	siRNA24	5317	2
AUGAAUUUGUAGAGUGAGAGACAA	383	bdi-b1.0r1-55753	NA	7	siRNA24	5317	2
AUGGAUUUGUAGAAUGAGAGACAA	377	bdi-b1.0r1-56866	NA	7	siRNA24	5317	2
AUGGAUUUGUAGAGUGAGACACAA	368	bdi-b1.0r1-31169	NA	7	siRNA24	5317	2
AUGGAUUUGCAGAGUGAGAGACAA	348	bdi-b1.0r1-6389	NA	7	siRNA24	5317	2
AUGGAUUUGUAGACUGAGAGACAA	254	bdi-b1.0r1-18227	NA	7	siRNA24	5317	2
AUGGAUUUGUAGACUGAGAGACAA	252	bdi-b1.0r1-64010	NA	7	siRNA24	5317	2
AUGGAUUUGUAGAGUGACUGACAA	218	bdi-b1.0r1-55591	NA	7	siRNA24	5317	2
AUGAAUUUGUAGAGUGAUAGACAA	206	bdi-b1.0r1-58385	NA	7	siRNA24	5317	2
AUGAAUUUGUAGAGUGAGAGACAA	193	bdi-b1.0r1-4718	NA	7	siRNA24	5317	2
AUGGAUUUGUAAAGUGAGAGACAA	158	bdi-b1.0r1-62275	NA	7	siRNA24	5317	2
GUGGAUUUGUAGAGUUAAAGACAA	147	bdi-b1.0r1-10467	NA	7	siRNA24	5317	2
AUGGGUUUGUAGAGUGAGAGACAA	134	bdi-b1.0r1-3926	NA	7	siRNA24	5317	2
AUGGAUUUAUAGAGUGAGAGACAA	117	bdi-b1.0r1-56287	NA	7	siRNA24	5317	2
AUGGAUUUGGAGAGUAAAAGACAA	117	bdi-b1.0r1-55009	NA	7	siRNA24	5317	2
GUGGAUUUGUAGAGUGAUAGACAA	114	bdi-b1.0r1-2238	NA	7	siRNA24	5317	2
AUGAAUUUGUAGAGUGAGAGACAA	106	bdi-b1.0r1-8384	NA	7	siRNA24	5317	2
AUGGAUCUGUAGAGUGAGAGACAA	101	bdi-b1.0r1-22627	NA	7	siRNA24	5317	2
AUGGAUUUGUAGAGUGAGAGAUAA	80	bdi-b1.0r1-10585	NA	7	siRNA24	5317	2
AUGGAUUUGCAGAGUGAGAGACAA	77	bdi-b1.0r1-20093	NA	7	siRNA24	5317	2
AUGGAUUUGUAGAGUGAGAGAUAA	57	bdi-b1.0r1-38787	NA	7	siRNA24	5317	2
AGAGGUCCAGGAUUAAGAUAGAAU	8011	sly-b2.5r1-114103	NA	14	siRNA24	5318	0
UCGGGACAAAAGGCCGGCACUGGU	8011	tae-b1r1-29308	NA	3	siRNA24	5319	0
GCGAGACAAUGUAACUUAAGAACU	8011	gma-b1.0r1-10481	NA	9	siRNA24	5320	0
GAAGAGUCCAAGAACUGCACC	8008	zma-b4r1-32971	NA	4	siRNA21	5321	0
CGACUCGGCAUACGGUGGGAA	8007	osa-b1.0r1-36722	NA	1	siRNA21	5322	0
AUACCGUCCAGAAACUAGAACGUC	8007	zma-b4r1-39354	NA	4	siRNA24	5323	0
CGCGGCUCCGUCGACUGGUGC	8004	tae-b1r1-8264	NA	3	MIRNA	5324	0
CGCGGCUCCGUCGACUGGUGC	4505	tae-b1r1-31914	NA	3	siRNA21	5324	0
ACGGAGUGGUAGUGGAGGGUAA	8001	zma-b4r1-17262	NA	4	siRNA22	5325	0
ACGGAGUGGUAGUGGAGGGUUG	3206	zma-b4r1-120584	NA	4	siRNA22	5325	2
ACGGAGUGGUAGGGGAGGGUAU	1887	zma-b4r1-1530	NA	4	siRNA22	5325	2
ACGGAGUGGUAGGGGAGGGUAU	851	zma-b4r1-11123	NA	4	siRNA23	5325	2
ACGGAGUGGUAGUGGAGGGUUU	329	zma-b4r1-5986	NA	4	siRNA22	5325	2
UUCCUUUGGGGAUCGACUUGG	8001	ppe-b2.0r1-22719	NA	22	siRNA21	5326	0
UUGACUGGCAGCAUAUUUUAA	8000	gma-b1.0r1-68724	NA	9	siRNA21	5327	0
CGGGACAACAUGUAAAUCAAU	7998	sly-b2.5r1-102650	NA	14	siRNA21	5328	0
CGAGGACUUUCAAAUGAAUGGUU	7998	fve-b2.0r1-2482	NA	24	siRNA24	5329	0
UGAGAACUUUCAAAUGAAUGGUU	164	fve-b2.0r1-29956	NA	24	siRNA24	5329	2
UGAGAACUUUCAAAUGAAUGGUU	155	fve-b2.0r1-16402	NA	24	siRNA24	5329	2
AGACCCCACUUGUAGAAUUGCACU	7996	sly-b2.5r1-112092	NA	14	siRNA24	5330	0
AGACCCCACUUGUAGAAUUACACU	295	can-b1.6r1-78256	NA	16	siRNA24	5330	1
AGACCCCAAUUGUAGAAUUACACU	2228	sly-b2.5r1-87922	NA	14	siRNA24	5330	2
AGACCCCACUUGUAGGAUUACACU	95	stu-b4.04r1-57807	NA	15	siRNA24	5330	2
AGACUCCACUUGUAGAAUUACACU	438	can-b1.6r1-44934	NA	16	siRNA24	5330	2
CUUUUUGGACCCAAGGCUCGCA	7996	can-b1.6r1-68571	NA	16	siRNA22	5331	0
CUUUUUGGACCCAAGGCUCGCA	324	can-b1.6r1-4033	NA	16	siRNA22	5331	0
CUUUUUGGACCCAAGGCUCGCA	318	can-b1.6r1-6114	NA	16	siRNA22	5331	0
UGAUCAAUUAAAUCCUGUACA	7995	stu-b4.04r1-57426	NA	15	siRNA21	5332	0
AGGACUGGACUCAGAAUUCUUCCA	7994	sly-b2.5r1-38956	NA	14	siRNA24	5333	0
UUACGAAUCCGGACAGGCUACC	7992	osa-b1.0r1-79874	NA	1	siRNA22	5334	0
AUAUCUCAAGACAGAACAAGAACU	7991	zma-b4r1-84573	NA	4	siRNA22	5335	0
AUAUCUCAAGACAGAACAAGAACU	142	zma-b4r1-41925	NA	4	siRNA22	5335	0
ACUUCAAUGUGAGUAUCGGACACC	7989	sly-b2.5r1-101685	NA	14	siRNA24	5336	0
ACUCCAAUGUGAAUAUCGGACACC	133	stu-b4.04r1-12496	NA	15	siRNA24	5336	2
ACUUCAAUGUGAAUAUCGAACACC	109	stu-b4.04r1-12338	NA	15	siRNA24	5336	2
AUUUCAAUGUGAGUAACGGACACC	42	stu-b4.04r1-33029	NA	15	siRNA24	5336	2
AUUUCAAUGUGAGUAUCGGACACU	2747	can-b1.6r1-42243	NA	16	siRNA24	5336	2
ACUCCAAUAUGAGUAUCGGACACC	553	can-b1.6r1-18058	NA	16	siRNA24	5336	2
ACUUCAAUGUGAAUACCGGACACC	499	can-b1.6r1-59379	NA	16	siRNA24	5336	2
ACUUCAAUGCGAGCAUCGGACACC	408	can-b1.6r1-49729	NA	16	siRNA24	5336	2
ACUCCAAUGUGAGUACCGGACACC	174	can-b1.6r1-438	NA	16	siRNA24	5336	2
ACUCCAAUAUGAGUAUCGGACACC	286	nta-b0r1-30787	NA	17	siRNA24	5336	2
UAGAAUGGUUUGUAGGCAUUAG	7988	stu-b4.04r1-25509	NA	15	siRNA22	5337	0
UAAGUAGGUUCUUGUAUGGCAA	7987	can-b1.6r1-54636	NA	16	siRNA22	5338	0
UUGUCUGAGCAUCGGCACGAGA	7985	gma-b1.0r1-67302	NA	9	siRNA22	5339	0
UUGUCUGAGCAUCGGCACGAGA	230	gma-b1.0r1-55260	NA	9	siRNA21	5339	0
UUGUCUGAGCAUCGGCACGAGA	198	gma-b1.0r1-9896	NA	9	siRNA22	5339	0
UUGUCUGAGCAUCGGCACGAGA	62	gma-b1.0r1-12014	NA	9	siRNA22	5339	0
UUGUCUGAGCAUCGGCACGAGA	38	gma-b1.0r1-51840	NA	9	siRNA21	5339	0
ACGGUAUCCCGUUCGGACAGGAUG	7984	osa-b1.0r1-72481	miR2880	1	siRNA24	5340	0
AAAUAGAUCAGUCUGACACUCAGC	7984	mdm-b3.0r1-68971	NA	21	siRNA24	5341	0
UUACUUGACCCGAUGGACCAACUC	7983	gma-b1.0r1-22219	NA	9	siRNA24	5342	0
AAAAUCCUGAAUCCGCGACUGUCA	7983	sly-b2.5r1-39276	NA	14	siRNA24	5343	0
UAUCUGUAGGUUUCUUAACGUA	7982	zma-b4r1-28032	NA	4	siRNA24	5344	0
UUGGUUAGAGCUUUGGUCUUA	209	ppe-b2.0r1-27890	NA	22	siRNA21	5345	0
UUGGUUAGAGCUUUGGUCUUA	7980	csi-b2r1-44354	NA	33	siRNA21	5345	0
UUGGUUAGAGCUUUGGUCUUA	5609	csi-b2r1-7449	NA	33	siRNA21	5345	0
UUGGUUAGAGCUUUGGUCUUA	1567	csi-b2r1-51068	NA	33	siRNA21	5345	0
UGAGAAUUUGGAAUCUGUCCU	7980	gma-b1.0r1-59058	NA	9	siRNA21	5346	0
CGACAUAUCUUUUCUCGGUCA	7974	ppe-b2.0r1-11849	NA	22	siRNA21	5347	0
AUACCAAUAUGAACCUGAGGCAUC	7974	fve-b2.0r1-27283	NA	24	siRNA24	5348	0
UCGAGACCAAACUAACCUGACAUU	7972	sly-b2.5r1-77967	NA	14	siRNA24	5349	0
UCGAGACCAAACUAACCUGACAUU	7123	sly-b2.5r1-134956	NA	14	siRNA24	5349	0
UCGAGACCAAACCAACCUGACAUU	2395	sly-b2.5r1-67242	NA	14	siRNA24	5349	1
UCGAGACCAAAAUAACCUGACAUU	983	sly-b2.5r1-57151	NA	14	siRNA24	5349	1
UCGAGACCAAACCAACCUGACAUU	181	stu-b4.04r1-58264	NA	15	siRNA24	5349	1
UCGAGACCAAACCAACCCGACAUU	505	sly-b2.5r1-148850	NA	14	siRNA24	5349	2
ACGAGACCAAACUAACCCGACAUU	451	sly-b2.5r1-94191	NA	14	siRNA24	5349	2
UCGAGACCAAACCAACCUGAUAUU	449	sly-b2.5r1-54290	NA	14	siRNA24	5349	2
UCGAGACCAAACCAACCCGACAUU	338	sly-b2.5r1-19365	NA	14	siRNA24	5349	2
UCGAGACCAAACCAACCCGACAUU	268	sly-b2.5r1-21628	NA	14	siRNA24	5349	2
UCGAGACCAAACCAACCCGACAUU	197	sly-b2.5r1-99140	NA	14	siRNA24	5349	2
UCGAGACCAAACCAACCCGACAUU	177	sly-b2.5r1-63570	NA	14	siRNA24	5349	2
UCGAGACCAAACAAACCCGACAUU	120	sly-b2.5r1-99486	NA	14	siRNA24	5349	2
UCGAGACCAAACCAACCCGACAUU	34	stu-b4.04r1-10989	NA	15	siRNA24	5349	2
AAAUGGAUUUGUAUUUGGCUU	7971	csi-b2r1-26009	NA	33	siRNA24	5350	0
CCGCUUCUGUAAGAGCUGCCU	7971	fve-b2.0r1-14749	NA	24	siRNA21	5351	0
GGAGCCCAACUAAAUUCAGAUCGU	7971	sly-b2.5r1-150112	NA	14	siRNA24	5352	0
UCUGCGGGACGAAUUUUUUAA	7970	osa-b1.0r1-104052	NA	1	siRNA21	5353	0
UCUGCGAGACGAAUUUUUUAA	2691	osa-b1.0r1-2428	NA	1	siRNA21	5353	1
UCUGCGAGACGAAUUUUUUAA	2275	osa-b1.0r1-67188	NA	1	siRNA21	5353	1
UCUGCGAGACGAAUUUUUUAA	880	osa-b1.0r1-124609	NA	1	siRNA24	5353	1
UCUGCGAGACGAAUUUUUUAA	543	osa-b1.0r1-56049	NA	1	siRNA24	5353	1
UCUGCGAGACGAAUUUUUUAA	416	osa-b1.0r1-124652	NA	1	siRNA24	5353	1
UCUGCGAGACGAAUUUUUUAA	355	osa-b1.0r1-126299	NA	1	siRNA24	5353	1
ACGGACAAAGAAACCAUUAAGAGA	7968	ath-b10r1-4716	NA	50	siRNA24	5354	0
CGACCAUGUCGUGUAGAGGCU	7967	osa-b1.0r1-100697	NA	1	siRNA21	5355	0
AACUGUAGCAAGAAACUUGGAACC	7967	zma-b4r1-8898	NA	4	siRNA24	5356	0
AACUGUAGCAAGAAACUUGGAACC	3259	zma-b4r1-74921	NA	4	siRNA24	5356	0
AACUGUAGCAAGAAACUUGGAACC	1342	zma-b4r1-31746	NA	4	siRNA24	5356	0
AACUGUAGCAAGAAACUUGGAACC	1031	zma-b4r1-110197	NA	4	siRNA24	5356	0
AACUGUAGCAAGAAACUUGGAACC	760	zma-b4r1-113666	NA	4	siRNA24	5356	0
AACUGUAGCAAGAAACUUGGAACC	256	zma-b4r1-123545	NA	4	siRNA24	5356	0
AACUGUAGUAAGAAACUUGGAACC	1615	zma-b4r1-44951	NA	4	siRNA24	5356	1
AACUAUAGCAAGAAACUCGGAACC	2895	zma-b4r1-118658	NA	4	siRNA24	5356	2
AACUAUAGCAAGAAACUCGGAACC	1034	zma-b4r1-51025	NA	4	siRNA24	5356	2
AACUGUAGCACAAAACUUGGAACC	514	zma-b4r1-113149	NA	4	siRNA24	5356	2
AACUAUAGCAAGAAACUCGGAACC	444	zma-b4r1-6405	NA	4	siRNA24	5356	2
AAUUGUAGCAAGAAACUCGGAACC	247	zma-b4r1-46685	NA	4	siRNA24	5356	2
CACUGACGAGAGACAACUUGGCCC	7966	tae-b1r1-22038	NA	3	siRNA24	5357	0
UCAAGAUAUUGAUCUCGUGCA	7966	egu-b5.1r1-17142	NA	28	siRNA21	5358	0
UCAAGAUAUUGAUCUCGUGCA	896	egu-b5.1r1-17140	NA	28	siRNA21	5358	0
AUAGUCGCUCAUGAACCCGAG	7965	zma-b4r1-94116	NA	4	siRNA21	5359	0
AGACAACGAACGAACUAAAUGGCA	7963	sly-b2.5r1-13628	NA	14	siRNA24	5360	0
AGAGAACAUUGAACAUCGUAUAAG	7963	gma-b1.0r1-3493	NA	9	siRNA24	5361	0
GUGGAACACACAAAGGAAGAUGGU	7961	bdi-b1.0r1-5053	NA	7	siRNA24	5362	0
UUUCUGAACAUGAGUCAAGACGUC	7960	bdi-b1.0r1-10869	NA	7	siRNA24	5363	0
AUUUCAUCGUAGACUAAGCUCAGA	7957	gma-b1.0r1-42954	NA	9	siRNA24	5364	0
AAUUCAUCGUAGGCUAAGCUCAGA	1260	gma-b1.0r1-17007	NA	9	siRNA24	5364	2
AAGUAGGGUCUGACAGUAAAAUGU	7957	sly-b2.5r1-71742	NA	14	siRNA24	5365	0
ACAACAAUUUGUAGACGGAAAUAA	7956	csi-b2r1-51278	NA	33	siRNA24	5366	0
ACAACAAUUUGUAGACGGAAAUAA	1480	csi-b2r1-55157	NA	33	siRNA24	5366	0
ACAACAAUUUGUAGACGGAAAUAA	1222	csi-b2r1-21469	NA	33	siRNA24	5366	0
ACAACAAUUUGUAGACGGAAAUAA	620	csi-b2r1-6161	NA	33	siRNA24	5366	0
ACAACAAUUUGUAGACGGAAAUAA	611	csi-b2r1-6764	NA	33	siRNA24	5366	0
ACAACAAUUUGUAGACGGAAAUAA	595	csi-b2r1-24750	NA	33	siRNA24	5366	0
ACAACAAUUUGUAGACGGAAAUAA	290	csi-b2r1-22732	NA	33	siRNA24	5366	0
ACAACAAUUUGUAGACGGAAAUAA	148	csi-b2r1-2591	NA	33	siRNA24	5366	0
ACAACAAUUUGUAGACGGAAAUAA	111	csi-b2r1-24476	NA	33	siRNA24	5366	0
ACAACAAUUUGUAGACGGAAAUAA	75	csi-b2r1-51271	NA	33	siRNA24	5366	0
ACAACAGUUUGUAGACGGAAAUAA	3895	csi-b2r1-32304	NA	33	siRNA24	5366	1
ACAACAGUUUGUAGACGGAAAUAA	3298	csi-b2r1-52570	NA	33	siRNA24	5366	1
ACAACAGUUUGUAGACGGAAAUAA	2644	csi-b2r1-37636	NA	33	siRNA24	5366	1
ACAAUAAUUUGUAGACGGAAAUAA	2638	csi-b2r1-55713	NA	33	siRNA24	5366	1
ACAAUAAUUUGUAGACGGAAAUAA	1981	csi-b2r1-37576	NA	33	siRNA24	5366	1
ACAACAGUUUGUAGACGGAAAUAA	1947	csi-b2r1-33916	NA	33	siRNA24	5366	1
ACAACAGUUUGUAGACGGAAAUAA	1474	csi-b2r1-50788	NA	33	siRNA24	5366	1
ACAACAGUUUGUAGACGGAAAUAA	1064	csi-b2r1-63182	NA	33	siRNA24	5366	1
ACAACAGUUUGUAGACGGAAAUAA	1026	csi-b2r1-4489	NA	33	siRNA24	5366	1
ACAACAGUUUGUAGACGGAAAUAA	1025	csi-b2r1-38746	NA	33	siRNA24	5366	1
ACAACAGUUUGUAGACGGAAAUAA	1007	csi-b2r1-34150	NA	33	siRNA24	5366	1
ACAACAGUUUGUAGACGGAAAUAA	920	csi-b2r1-20210	NA	33	siRNA24	5366	1
ACAACAGUUUGUAGACGGAAAUAA	886	csi-b2r1-20830	NA	33	siRNA24	5366	1
ACAACAGUUUGUAGACGGAAAUAA	799	csi-b2r1-38745	NA	33	siRNA24	5366	1
ACAACAGUUUGUAGACGGAAAUAA	746	csi-b2r1-21147	NA	33	siRNA24	5366	1
ACAAUAAUUUGUAGACGGAAAUAA	727	csi-b2r1-40879	NA	33	siRNA24	5366	1
ACAAUAAUUUGUAGACGGAAAUAA	555	csi-b2r1-6160	NA	33	siRNA24	5366	1
ACAACAGUUUGUAGACGGAAAUAA	534	csi-b2r1-4730	NA	33	siRNA24	5366	1
ACAACAGUUUGUAGACGGAAAUAA	329	csi-b2r1-26461	NA	33	siRNA24	5366	1
ACAACAGUUUGUAGACGGAAAUAA	294	csi-b2r1-12678	NA	33	siRNA24	5366	1
ACAAUAAUUUGUAGACGGAAAUAA	290	csi-b2r1-2590	NA	33	siRNA24	5366	1
ACAACAGUUUGUAGACGGAAAUAA	244	csi-b2r1-58311	NA	33	siRNA24	5366	1
ACAACAGUUUGUAGACGGAAAUAA	241	csi-b2r1-64676	NA	33	siRNA24	5366	1
ACAACAGUUUGUAGACGGAAAUAA	207	csi-b2r1-47453	NA	33	siRNA24	5366	1
ACAACAGUUUGUAGACGGAAAUAA	157	csi-b2r1-11491	NA	33	siRNA24	5366	1
ACAACAGUUUGUAGACGGAAAUAA	155	csi-b2r1-39926	NA	33	siRNA24	5366	1
ACAACAGUUUGUAGACGGACAUAA	1460	csi-b2r1-6166	NA	33	siRNA24	5366	2
ACAAUAGUUUGUAGACGGAAAUAA	1354	csi-b2r1-50787	NA	33	siRNA24	5366	2
AUAACAGUUUGUAGACGGAAAUAA	1287	csi-b2r1-56836	NA	33	siRNA24	5366	2
ACAACAGUUUGUAGAUGGAAAUAA	478	csi-b2r1-56420	NA	33	siRNA24	5366	2
ACAAUAGUUUGUAGACGGAAAUAA	441	csi-b2r1-44980	NA	33	siRNA24	5366	2
AUAACAGUUUGUAGACGGAAAUAA	403	csi-b2r1-7899	NA	33	siRNA24	5366	2
ACAAUAGUUUGUAGACGGAAAUAA	397	csi-b2r1-9452	NA	33	siRNA24	5366	2
ACAACAGUUUGUAGACGAAAAUAA	387	csi-b2r1-39928	NA	33	siRNA24	5366	2
ACAAUAGUUUGUAGACGGAAAUAA	339	csi-b2r1-9147	NA	33	siRNA24	5366	2
AUAACGAUUUGUAGACGGAAAUAA	242	csi-b2r1-35966	NA	33	siRNA24	5366	2
AUAAUAAUUUGUAGACGGAAAUAA	169	csi-b2r1-51739	NA	33	siRNA24	5366	2
AUAAUAAUUUGUAGACGGAAAUAA	164	csi-b2r1-56867	NA	33	siRNA24	5366	2
ACAAUAGUUUGUAGACGGAAAUAA	135	csi-b2r1-39010	NA	33	siRNA24	5366	2
ACAACAGUUUGUAGACAGAAAUAA	130	csi-b2r1-37845	NA	33	siRNA24	5366	2
ACAAUAGUUUGUAGACGGAAAUAA	108	csi-b2r1-50021	NA	33	siRNA24	5366	2
AUAACGAUUUGUAGACGGAAAUAA	78	csi-b2r1-40623	NA	33	siRNA24	5366	2
ACAAUAGUUUGUAGACGGAAAUAA	75	csi-b2r1-63183	NA	33	siRNA24	5366	2
ACAACAGUUUGUAGACGAAAAUAA	31	csi-b2r1-35895	NA	33	siRNA24	5366	2
CGUCUGGUCGGUGAUGUGCUCAUC	7952	tae-b1r1-54804	NA	3	siRNA24	5367	0
UUUCAACUUGUAUACGCUGACAGU	7952	sly-b2.5r1-65912	NA	14	siRNA24	5368	0
UAAUCUGCAUCCUGAGGUUUA	4715	mtr-b4.0r1-91610	miR2111	12	MIRNA	5369	0
UAAUCUGCAUCCUGAGGUUUA	4349	mtr-b4.0r1-91622	miR2111	12	siRNA21	5369	0
UAAUCUGCAUCCUGAGGUUUA	2368	mtr-b4.0r1-91617	miR2111	12	siRNA21	5369	0
UAAUCUGCAUCCUGAGGUUUA	1835	mtr-b4.0r1-91619	miR2111	12	MIRNA	5369	0
UAAUCUGCAUCCUGAGGUUUA	1657	mtr-b4.0r1-91624	miR2111	12	MIRNA	5369	0
UAAUCUGCAUCCUGAGGUUUA	281	mtr-b4.0r1-91621	miR2111	12	MIRNA	5369	0
UAAUCUGCAUCCUGAGGUUUA	249	mtr-b4.0r1-91620	miR2111	12	MIRNA	5369	0
UAAUCUGCAUCCUGAGGUUUA	459	stu-b4.04r1-55367	miR2111	15	MIRNA	5369	0
UAAUCUGCAUCCUGAGGUUUA	403	ghr-b1.1r1-98751	miR2111	18	nearMIRNA	5369	0
UAAUCUGCAUCCUGAGGUUUA	393	ghr-b1.1r1-35412	miR2111	18	MIRNA	5369	0
UAAUCUGCAUCCUGAGGUUUA	391	ghr-b1.1r1-127458	miR2111	18	nearMIRNA	5369	0
UAAUCUGCAUCCUGAGGUUUA	1013	mes-b6r1-15647	miR2111	26	MIRNA	5369	0
UAAUCUGCAUCCUGAGGUUUA	444	mes-b6r1-17936	miR2111	26	siRNA21	5369	0
UAAUCUGCAUCCUGAGGUUUA	7951	clt-b1r1-17918	miR2111	36	MIRNA	5369	0
UAAUCUGCAUCCUGAGGUUUA	558	clt-b1r1-45706	miR2111	36	siRNA21	5369	0
UAAUCUGCAUCCUGAGGUCUA	7145	mtr-b4.0r1-47762	miR2111	12	siRNA21	5369	1
UAAUCUGCAUCCUGAGGUUUG	230	ghr-b1.1r1-119790	miR2111	18	MIRNA	5369	1
UAAUCUGCAUCCUGAGGUUUG	228	csi-b2r1-35325	miR2111	33	MIRNA	5369	1
UAAUCUGCAUCCUGAGGUUUC	363	csa-b2r1-27554	miR2111	35	siRNA21	5369	1
UAAUCUGCAUCCUGAGGUUUU	1762	clt-b1r1-52257	miR2111	36	siRNA21	5369	1
UAAUCUGCAUCCUGCGGUCUA	239	mtr-b4.0r1-47767	miR2111	12	siRNA24	5369	2
UAAUCUGCAUCCUGGGGUUUG	416	pab-b1.0cr1-9527	miR2111	47	MIRNA	5369	2
ACCCGCAGUAGACCGGACUGACCC	7949	gma-b1.0r1-17016	NA	9	siRNA24	5370	0
AUGUAGUACCCGAAGAAUCUAAGC	7949	bna-b1r1-23735	NA	30	siRNA24	5371	0
AUGUAGUACCCGAAGAAUCUAAGC	2865	bna-b1r1-29571	NA	30	siRNA24	5371	0
AGACUUCAUUUGCGGACAUGCAUC	7948	ath-b10r1-4924	NA	50	siRNA24	5372	0
UUUCUAGGACAUGAUCUGCACC	7947	can-b1.6r1-65545	NA	16	siRNA22	5373	0
AAAUGAAGACCGAAGACUGAAGAC	7946	bdi-b1.0r1-25955	NA	7	siRNA24	5374	0
AAAUGAAGACCGAAGACUGAAGAC	1222	bdi-b1.0r1-8752	NA	7	siRNA24	5374	0
AAAUGAAGACUGAAGACUGAAGAC	1231	bdi-b1.0r1-39459	NA	7	siRNA24	5374	1
AAAUGAAGAUCGAAGACUGAAGAC	554	bdi-b1.0r1-54440	NA	7	siRNA24	5374	1
AAAUGAAGACCGAAGACUGAGGAC	276	bdi-b1.0r1-3294	NA	7	siRNA24	5374	1
AAAUGAAGACUGAAGACUGAAAAC	319	bdi-b1.0r1-51308	NA	7	siRNA24	5374	2
AAAUGAAGACUGAAGACUGAUGAC	248	bdi-b1.0r1-8927	NA	7	siRNA24	5374	2
AAAUGAAGACUGAAGACUGAGGAC	41	bdi-b1.0r1-29440	NA	7	siRNA24	5374	2
AAAUGAAGACUGAAGAUUGAAGAC	35	bdi-b1.0r1-3476	NA	7	siRNA24	5374	2
UAGCGACCAGAUUUACUCUCU	7941	zma-b4r1-33002	NA	4	siRNA21	5375	0
UCUCAUGAGUGAUUUGGCUUC	7940	stu-b4.04r1-5542	NA	15	siRNA21	5376	0
AAUAAAUCGCAGUAGCUGGAACUG	7940	ath-b10r1-1974	NA	50	siRNA24	5377	0
AGAACGAAGAGAACGCAAGGG	7937	bna-b1r1-82767	NA	30	siRNA21	5378	0
AUGGACUCAGAACAGAGACGCAUU	7935	sly-b2.5r1-59297	NA	14	siRNA24	5379	0
UAUCAGAGGAGGAUUGUUGGU	7934	fan-b1.0r1-570	NA	23	siRNA21	5380	0
UGACGUGAUAGAAAAGUUCGGC	7934	zma-b4r1-33920	NA	4	siRNA22	5381	0
ACCUGACAGAACCUGAACGAGAUC	7932	gma-b1.0r1-53005	NA	9	siRNA24	5382	0
AAUCCUUGAGACGUGUGACUUUGU	7931	osa-b1.0r1-27663	NA	1	siRNA24	5383	0
AAUCCAUCGUAGGCUAGACUCAGA	7931	gma-b1.0r1-8787	NA	9	siRNA24	5384	0
AAUUCAUCGUAGGCUAGACUCAGA	360	gma-b1.0r1-38116	NA	9	siRNA24	5384	1
AAUUCAUCGUAGGCUAGACUUAGA	3717	gma-b1.0r1-40651	NA	9	siRNA24	5384	2
AAUUCAUCGUAGGCUAGGCUCAGA	3707	gma-b1.0r1-56069	NA	9	siRNA24	5384	2
AAUCCAUCGUAGGCUAAACUCAGG	1408	gma-b1.0r1-32477	NA	9	siRNA24	5384	2
AAUUCAUCGUAGACUAGACUCAGA	729	gma-b1.0r1-29800	NA	9	siRNA24	5384	2
AAUCCAUCGUAGGCUAGGCUCAGG	711	gma-b1.0r1-58600	NA	9	siRNA24	5384	2
AAUUCAUCGUAGGCUAGGCUCAGA	541	gma-b1.0r1-15266	NA	9	siRNA24	5384	2
GAUUCAUCGUAGGCUAGACUCAGA	313	gma-b1.0r1-23891	NA	9	siRNA24	5384	2
CUAUUGGAAUGAAACUUGCCU	742	sly-b2.5r1-233	NA	14	siRNA21	5385	0
CUAUUGGAAUGAAACUUGCCU	7931	stu-b4.04r1-5303	NA	15	siRNA21	5385	0
CUAUUGGAAUGAAACUUGCCU	1534	stu-b4.04r1-5297	NA	15	siRNA21	5385	0
CUGUUGGAAUGAAACUUGCCU	606	stu-b4.04r1-5306	NA	15	siRNA21	5385	1
CUGUUGGAAUGAAAUUUGCCU	462	can-b1.6r1-18315	NA	16	siRNA24	5385	2
CUGUUGGAAUGAAAUUUGCCU	283	can-b1.6r1-64473	NA	16	siRNA21	5385	2
CUGUUGGAAUGAAAUUUGCCU	114	can-b1.6r1-18314	NA	16	siRNA24	5385	2
UUCGAGGACAAAGGAUAAAAUU	7930	zma-b4r1-118177	NA	4	siRNA22	5386	0
AGCAUGUAGAAACCUAAAUUACGG	7929	tae-b1r1-59139	NA	3	siRNA24	5387	0
AGCAUGUAGAAACCAAAAUUACGG	5488	tae-b1r1-59135	NA	3	siRNA24	5387	1
AGCAUGUAGAAACCAAAAUUACGG	3208	tae-b1r1-59137	NA	3	siRNA24	5387	1
AACAUGUAGAAACCAAAAUUACGG	1091	tae-b1r1-59134	NA	3	siRNA24	5387	2
AGCAGGCGGUGGAACUUCCCAGUU	7928	ghr-b1.1r1-96138	NA	18	siRNA24	5388	0
AGCAGGCGGUGGAACUUCCCAGUU	55	ghr-b1.1r1-12208	NA	18	siRNA24	5388	0
AGCAGGCGGUGGAACUUCCCAGUU	44	ghr-b1.1r1-78982	NA	18	siRNA24	5388	0
AGCAGGCGGUUGAACUUCCCAGUU	661	ghr-b1.1r1-88890	NA	18	siRNA24	5388	1
AAUGAAUAUGUAGAAUGAAGAUGC	7928	bdi-b1.0r1-13611	NA	7	siRNA24	5389	0
CCUUUAUGGGCAGAGAACUUUAAU	7927	csa-b2r1-57461	NA	35	siRNA24	5390	0
AUAGAGUGGACCAAUCAGAAACUU	7927	sly-b2.5r1-153539	NA	14	siRNA24	5391	0
AGUAGUUGGUAUAAGUGAAUAGGC	7927	bdi-b1.0r1-40220	NA	7	siRNA24	5392	0
AGUUGUUGGUAUAGGUGAAUAGGC	1882	bdi-b1.0r1-33348	NA	7	siRNA24	5392	2
AGUAGUUGGUAUAGGUGAGUAGGC	644	bdi-b1.0r1-15825	NA	7	siRNA24	5392	2
AGUAGUUGGUAUAGGUGAAUAGAC	604	bdi-b1.0r1-41861	NA	7	siRNA24	5392	2
AGUAGUUGGUAUGGGUGAAUAGGC	210	bdi-b1.0r1-42702	NA	7	siRNA24	5392	2
AGUAGUUGGUAUAGGUGAAUAGAC	117	bdi-b1.0r1-2174	NA	7	siRNA24	5392	2
AGACGAAGUUGGCCUAUAGGAACC	7927	gma-b1.0r1-62307	NA	9	siRNA24	5393	0
AUACCGGGUUGAUUGGACUAAACC	7926	ath-b10r1-14557	NA	50	siRNA24	5394	0
AGAGAACAUUGUUGCGUCGCAAAG	7926	can-b1.6r1-40067	NA	16	siRNA24	5395	0
AAACGGUCUGUUAAAUUACGAGAC	7924	osa-b1.0r1-58499	NA	1	siRNA24	5396	0
GGUAAGGCCCUGAGAACAAAGUCC	7923	sly-b2.5r1-126017	NA	14	siRNA24	5397	0
UAGACUGGGAAAAAACAAGACGUA	7922	tae-b1r1-20502	NA	3	siRNA24	5398	0
UUUCGACCGGAAGUACAGCAUC	7920	gma-b1.0r1-18728	NA	9	siRNA22	5399	0
AGUUACUUUCUGAAGACCGUGCCU	7920	osa-b1.0r1-97981	NA	1	siRNA24	5400	0
AGUUACUUUUUGAAGACCGUGCCC	35	osa-b1.0r1-33642	NA	1	siRNA24	5400	2
ACUAGAGAUCUCGGAUUCGAACCC	7920	sly-b2.5r1-23745	NA	14	siRNA24	5401	0
ACUAGAGAUCUUGGAUUCGAAACC	73	mdm-b3.0r1-13191	NA	21	siRNA24	5401	2
UGUGAGAGUUGGAACCUACUGGUC	7920	tae-b1r1-52837	NA	3	siRNA24	5402	0
UGUCAGAGUUGGAACCUACUGGUC	1029	tae-b1r1-56666	NA	3	siRNA24	5402	1
ACGAGUUUGGAUCGCUGGUUCACU	7917	can-b1.6r1-75836	NA	16	siRNA24	5403	0
ACGAGUUUGGAUCGCUGAUUCACU	5061	can-b1.6r1-75838	NA	16	siRNA24	5403	1
UUACCAACUCCGCCCAUUCCGG	7913	mes-b6r1-26800	NA	26	MIRNA	5404	0
AGGAAAUCGUGAGAACAAAGCACC	7911	mes-b6r1-18648	NA	26	siRNA24	5405	0
CAGAAUGUUUUGAUUGUAUAGCCU	7911	tae-b1r1-23856	NA	3	siRNA24	5406	0
ACAAGUAGAAAGACAAUGAAUGCU	7910	tae-b1r1-6142	NA	3	siRNA24	5407	0
ACCACUGAUGAAUUUCUUGCC	7910	zma-b4r1-58353	NA	4	siRNA21	5408	0
CCACAACCGAAAUCCAAGGCUG	7910	gma-b1.0r1-34576	NA	9	siRNA22	5409	0
CCACAACCGAAAUCCAAGGCUG	360	gma-b1.0r1-11409	NA	9	siRNA22	5409	0
CCACAACCGAAAUCCAAGGCUG	223	gma-b1.0r1-23608	NA	9	siRNA22	5409	0
CCACAACCGAAAUCCAAGGCUG	177	gma-b1.0r1-72648	NA	9	siRNA22	5409	0
CCACAACCGAAAUCCAAGGCUG	59	gma-b1.0r1-1237	NA	9	siRNA22	5409	0
CGAUGCAAGAAGGAGUAGAUAU	7909	gma-b1.0r1-65425	NA	9	siRNA24	5410	0
UUAGUUUAGAAGAAAUCUGGGCCU	7909	gma-b1.0r1-33336	NA	9	siRNA24	5411	0
AUAAGAAAAAUUGAACUUGGCAGC	7908	csi-b2r1-20832	NA	33	siRNA24	5412	0
AGAAGAAAAAUUGAAUUUGGCAGC	1297	csi-b2r1-3597	NA	33	siRNA24	5412	2
AGAAGAAAAAUUGAAUUUGGCAGC	398	ccl-b1r1-1268	NA	34	siRNA24	5412	2
UAGGGCAGUACGUAGCAGUAC	7905	osa-b1.0r1-112444	NA	1	siRNA21	5413	0
ACUUGAGGACCGUUAGUGACGUAU	7904	sly-b2.5r1-28862	NA	14	siRNA24	5414	0
AUUUGAGGACCGUUAGUGACGUAU	152	stu-b4.04r1-9199	NA	15	siRNA24	5414	1
AUUCGAGGACCGUUAGUGACGUAU	6786	sly-b2.5r1-9921	NA	14	siRNA24	5414	2
AUUCGAGGACCGUUAGUGACGUAU	405	stu-b4.04r1-8659	NA	15	siRNA24	5414	2
AUUUGAGGGCCGUUAGUGACGUAU	150	stu-b4.04r1-28084	NA	15	siRNA24	5414	2
AUUCGAGGACCGUUAGUGACGUAU	1331	can-b1.6r1-17885	NA	16	siRNA24	5414	2
AUUCGAGGACCGUUAGUGACGUAU	1303	can-b1.6r1-52415	NA	16	siRNA24	5414	2
AUUCGAGGACCGUUAGUGACGUAU	747	can-b1.6r1-28110	NA	16	siRNA24	5414	2
AUUCGAGGACCGUUAGUGACGUAU	411	can-b1.6r1-15788	NA	16	siRNA24	5414	2
AAUGCUGUAGGCGUUGCAACAUGC	7904	osa-b1.0r1-143496	NA	1	siRNA24	5415	0
AGGAGGGCAGAACGGCAGAACAGC	7902	zma-b4r1-29820	NA	4	siRNA24	5416	0
AGGAUGGCAGAACGGCAGAACGGC	6413	zma-b4r1-90508	NA	4	siRNA24	5416	2
AGGAUGGCAGAACGGCAGAACGGC	1117	zma-b4r1-41457	NA	4	siRNA24	5416	2
AGGAUGGCAGAACGGCAGAACGGC	753	zma-b4r1-51141	NA	4	siRNA24	5416	2
AGGAUGGCAGAACGGCAGAACGGC	706	zma-b4r1-4337	NA	4	siRNA24	5416	2
AGGAUGGCAGAACGGCAGAACGGC	624	zma-b4r1-85	NA	4	siRNA24	5416	2
AGGAUGGCAGAACGGCAGAACGGC	258	zma-b4r1-20056	NA	4	siRNA24	5416	2
AGGAUGGCAGAACGGCAGAACGGC	220	zma-b4r1-16881	NA	4	siRNA24	5416	2
AGGAUGGCAGAACGGCAGAACGGC	157	zma-b4r1-121657	NA	4	siRNA24	5416	2
AGGAUGGCAGAACGGCAGAACGGC	78	zma-b4r1-88680	NA	4	siRNA24	5416	2
CUCGAGACAAUGGAACGAAUUC	7902	can-b1.6r1-21655	NA	16	siRNA22	5417	0
CUCGAGACAAUGGAACGAAUUC	5723	can-b1.6r1-15738	NA	16	siRNA22	5417	0
CUCGAGACAAUGGAACGAAUUC	4069	can-b1.6r1-4315	NA	16	siRNA22	5417	0
CUCGAGACAAUGGAACGAAUUC	3841	can-b1.6r1-6850	NA	16	siRNA22	5417	0
CUCGAGACAAUGGAACGAAUUC	3056	can-b1.6r1-6778	NA	16	siRNA22	5417	0
CUCGAGACAAUGGAACGAAUUC	2339	can-b1.6r1-70632	NA	16	siRNA22	5417	0
CUCGAGACAAUGGAACGAAUUC	1687	can-b1.6r1-7405	NA	16	siRNA22	5417	0
CUCGAGACAAUGGAACGAAUUC	1264	can-b1.6r1-55262	NA	16	siRNA22	5417	0
CUCGAGACAAUGGAACGAAUUC	969	can-b1.6r1-80861	NA	16	siRNA22	5417	0
CUCGAGACAAUGGAACGAAUUC	848	can-b1.6r1-30853	NA	16	siRNA22	5417	0
CUCGAGACAAUGGAACGAAUUC	678	can-b1.6r1-55483	NA	16	siRNA22	5417	0
CUCGAGACAAUGGAACGAAUUC	636	can-b1.6r1-83366	NA	16	siRNA22	5417	0
CUCGAGACAAUGGAACGAAUUC	304	can-b1.6r1-17008	NA	16	siRNA22	5417	0
AUUCUGGCUCUGUUAUUACUGGAC	7901	sly-b2.5r1-113427	NA	14	siRNA24	5418	0
GAAUAUUUGAUCUCGGACGACGGU	7900	bdi-b1.0r1-63212	NA	7	siRNA24	5419	0
AUUGUAUGAAAUUUUAGACGGCCU	7900	gma-b1.0r1-22053	NA	9	siRNA24	5420	0
AUUGUAUGAAAUUUUGGACAGCCU	4511	gma-b1.0r1-13130	NA	9	siRNA24	5420	2
AUUGUAUGAAAUCUUAGGCGGCCU	2588	gma-b1.0r1-61824	NA	9	siRNA24	5420	2
AUUGUAUGAAGUUUUAGGCGGCCU	2424	gma-b1.0r1-44330	NA	9	siRNA24	5420	2
AUUGUAUGAAGUUUUUGACGGCCU	957	gma-b1.0r1-32684	NA	9	siRNA24	5420	2
ACAAGACAGAGAACUAUCACAAUG	7899	sly-b2.5r1-50823	NA	14	siRNA24	5421	0
GUUUUAGACUCUUUGCCCGGCACC	7898	zma-b4r1-33128	NA	4	siRNA24	5422	0
AGUUUUUUUUGGCACCGUACUCCC	7896	zma-b4r1-58580	NA	4	siRNA24	5423	0
GACUCGAAUUCAGGACCUAGCUCU	7896	sly-b2.5r1-76688	NA	14	siRNA24	5424	0
AAGAGACAAAUAGUAAUUCUGCCU	7894	sly-b2.5r1-53587	NA	14	siRNA24	5425	0
CAUUCCAGUCCUGUACAACUC	7891	osa-b1.0r1-100726	NA	1	siRNA21	5426	0
UAAGAUCUUUUGAUUUAUCUUC	7890	cpa-b0.4r1-15089	NA	42	siRNA22	5427	0
UAAGAUCUUUUGAUUUAUCUUC	533	cpa-b0.4r1-15092	NA	42	siRNA22	5427	0
AAGGACCGAAAAGACUCAUAGAGA	7889	mdm-b3.0r1-91256	NA	21	siRNA24	5428	0
UAUGGCCAAGAAAUCGAAUACU	7888	can-b1.6r1-56632	NA	16	siRNA22	5429	0
UAUGGCCAAGAAAUCGAAUACU	4410	can-b1.6r1-46086	NA	16	siRNA22	5429	0
UAUGGCCAAGAAAUCGAAUACU	3200	can-b1.6r1-9837	NA	16	siRNA22	5429	0
UAUGGCCAAGAAAUCGAAUACU	1516	can-b1.6r1-4407	NA	16	siRNA22	5429	0
UAUGGCCAAGAAAUCGAAUACU	1365	can-b1.6r1-37824	NA	16	siRNA22	5429	0
CUAAUCGUUUACGGUGACGCU	7888	osa-b1.0r1-36426	NA	1	siRNA21	5430	0
GAAAUCCGUGGCUGUUGAAAACCC	7887	zma-b4r1-86297	NA	4	siRNA24	5431	0
UGUGCGAGCAGGGAAUUCUGAU	7886	gma-b1.0r1-47838	NA	9	siRNA22	5432	0
CGUCAUUGGAAUGGGAUUGGAU	7883	ccm-b0.32r1-44747	NA	44	siRNA22	5433	0
CGUCAUUGGAAUGGGAUUGGAU	7883	ccm-b0.1r1-34542	NA	45	siRNA22	5433	0
AUUCGAGACAAAUUCUGUAACAUU	7880	zma-b4r1-24130	NA	4	siRNA24	5434	0
AAGCAAGGACGAGAACAUGUAUGU	7880	gma-b1.0r1-57809	NA	9	siRNA24	5435	0
AGCUCUUUUGCUUGAUCGUCC	7879	zma-b4r1-58332	NA	4	siRNA21	5436	0
AAAGGACGUUGCUGAAGAUAGCCU	7878	zma-b4r1-38337	NA	4	siRNA24	5437	0
AGGGGACGUUGCUGAAGAUAGCCU	2649	zma-b4r1-115589	NA	4	siRNA24	5437	2
AAAGUACGUUGCUGUAGAUAGCCU	519	zma-b4r1-100785	NA	4	siRNA24	5437	2
AGAGGACGUUGCUGGAGAUAGCCU	260	zma-b4r1-1411	NA	4	siRNA24	5437	2
AGAGGACGUUGCUGGAGAUAGCCU	165	zma-b4r1-14699	NA	4	siRNA24	5437	2
AGAGGACGUUGCUGAAGAUAGCAU	68	zma-b4r1-108010	NA	4	siRNA24	5437	2
AGGACGAGGUCUCAGAUCAGAGCU	7869	gma-b1.0r1-55744	NA	9	siRNA24	5438	0
AUUGAGCGUGGGCACUACCAAUUG	7869	osa-b1.0r1-136981	NA	1	siRNA24	5439	0
AUUGAGCGUGGGCACUACCAAUUG	2053	osa-b1.0r1-16516	NA	1	siRNA24	5439	0
AUUGAGCGUGGGCGCUACCAAUUG	117	osa-b1.0r1-92795	NA	1	siRNA24	5439	1
UUGAGCCGUGCCAAUAUCACGA	7868	gma-b1.0r1-11183	miR171	9	siRNA21	5440	0
UUGAGCCGUGCCAAUAUCACGA	6555	gma-b1.0r1-60298	miR171	9	MIRNA	5440	0
UUGAGCCGUGCCAAUAUCACGU	603	can-b1.6r1-57485	miR171	16	siRNA22	5440	1
UUGAGCCGUGCCAAUAUCACGU	2445	lsa-b8r1-4972	miR171	37	siRNA21	5440	1
AUCAACUGUCAACUCGAUAAAAGU	7867	gma-b1.0r1-27382	NA	9	siRNA24	5441	0
UGAGGACUGUGUCGUGAACGA	7865	osa-b1.0r1-44454	NA	1	siRNA21	5442	0
AAAAACUGUAUAAUUCGCUGGCCU	7864	sly-b2.5r1-140815	NA	14	siRNA24	5443	0
AAAAACUGUAUAAUUCGCUGGCCU	2578	sly-b2.5r1-37897	NA	14	siRNA24	5443	0
AAAAACUGUAUAAUUCGCUGGCCU	294	sly-b2.5r1-96455	NA	14	siRNA24	5443	0
AAAAAUUGUAUAAUUCGCUGGCCU	1028	sly-b2.5r1-151956	NA	14	siRNA24	5443	1
AAAAACUGUAUAAUCCGCUGGCCU	652	sly-b2.5r1-54211	NA	14	siRNA24	5443	1
AUAAAUUGUAUAAUUCGCUGGCCU	2513	sly-b2.5r1-105577	NA	14	siRNA24	5443	2
AAAAAUUGUAUAAUUUGCUGGCCU	688	sly-b2.5r1-100794	NA	14	siRNA24	5443	2
AUAAAUUGUAUAAUUCGCUGGCCU	636	sly-b2.5r1-88178	NA	14	nearMIRNA	5443	2
AUAAAUUGUAUAAUUCGCUGGCCU	549	sly-b2.5r1-112516	NA	14	siRNA24	5443	2
AACAAUUGUAUAAUUCGCUGGCCU	359	sly-b2.5r1-62318	NA	14	siRNA24	5443	2
CAAAAUUGUAUAAUUCGCUGGCCU	86	sly-b2.5r1-45401	NA	14	siRNA24	5443	2
UGUUUUUCAAGCUUGUGACAC	7862	mpo-b3.0r1-8920	NA	49	MIRNA	5444	0
UGUUUUUCAAGCUUGUGACAC	1905	mpo-b3.0r1-11037	NA	49	MIRNA	5444	0
UGUUUUUCAAGCUUGUGACAC	419	mpo-b3.0r1-11038	NA	49	siRNA21	5444	0
UUGGCGGGUUUUGAUCGAGCU	7862	osa-b1.0r1-85717	NA	1	siRNA21	5445	0
UUAUAGUUAGAACACUCUGAGCCU	7860	gma-b1.0r1-43354	NA	9	siRNA24	5446	0
UUAUAGUUAGGACACUAUGAGCCU	478	gma-b1.0r1-59498	NA	9	siRNA24	5446	2
AGCCUCGGGCAUGUCAGGACA	7858	gba-b1.0r1-13561	NA	19	siRNA21	5447	0
UAUGGCCCCGAUAAGAAAUCUGAA	7858	tae-b1r1-16509	NA	3	siRNA24	5448	0
ACGACUAAAUUUGAAUUCGCGCCU	7857	sly-b2.5r1-141536	NA	14	siRNA24	5449	0
AAUUCCGACGAGUUGUGACUGAGU	7855	gma-b1.0r1-17539	NA	9	siRNA24	5450	0
ACACAUUGUAGAGUAACCGAGAGU	7855	sly-b2.5r1-126730	NA	14	siRNA24	5451	0
ACACAUUGUAGAAUAACCGAGAGU	1339	stu-b4.04r1-72955	NA	15	siRNA24	5451	1
ACACAUUGUAGAAUAACCGAGAGU	793	stu-b4.04r1-8757	NA	15	siRNA24	5451	1
ACACAUUGUAGAAUAACCGAAAGU	2490	sly-b2.5r1-83098	NA	14	siRNA24	5451	2
ACACAUUGUAGAAUAACCGAAAGU	499	stu-b4.04r1-34124	NA	15	siRNA24	5451	2
ACACCUUGUAGAAUAACCGAGAGU	457	stu-b4.04r1-14041	NA	15	siRNA24	5451	2
ACACAUUGUAGAAUAACCGAAAGU	210	stu-b4.04r1-30851	NA	15	siRNA24	5451	2
ACACAUUGUAGAAUAACCGAAAGU	105	stu-b4.04r1-63352	NA	15	siRNA24	5451	2
AUUCCAGGUCAAACUUAAACUGUU	7853	sly-b2.5r1-128514	NA	14	siRNA24	5452	0
AUUCCUGGUCAAACUUAAACUGUU	145	stu-b4.04r1-54859	NA	15	siRNA24	5452	1
AUUCUCGGUCAAACUUAAACUGUU	1429	stu-b4.04r1-9462	miR8007	15	siRNA24	5452	2
AUUCUCGGUCAAACUUAAACUGUU	217	stu-b4.04r1-74366	miR8007	15	siRNA24	5452	2
AUUUCCGGUCAAACUUAAACUGUU	159	stu-b4.04r1-68260	NA	15	siRNA24	5452	2
AUUUCCGGUCAAACUUAAACUGUU	157	stu-b4.04r1-61781	NA	15	nearMIRNA	5452	2
AUUCUCGGUCAAACUUAAACUGUU	155	stu-b4.04r1-68643	miR8007	15	siRNA24	5452	2
AUUCCUGAUCAAACUUAAACUGUU	152	stu-b4.04r1-50423	NA	15	siRNA24	5452	2
AUUUCCGGUCAAACUUAAACUGUU	98	stu-b4.04r1-49782	NA	15	siRNA24	5452	2
AUUUCCGGUCAAACUUAAACUGUU	97	stu-b4.04r1-22188	NA	15	siRNA24	5452	2
AUUCUCGGUCAAACUUAAACUGUU	88	stu-b4.04r1-13651	miR8007	15	siRNA24	5452	2
AUUUCCGGUCAAACUUAAACUGUU	84	stu-b4.04r1-73191	NA	15	siRNA24	5452	2
AUUCUCGGUCAAACUUAAACUGUU	78	stu-b4.04r1-65726	miR8007	15	siRNA24	5452	2
AUUCUCGGUCAAACUUAAACUGUU	76	stu-b4.04r1-45902	miR8007	15	siRNA24	5452	2
AUUGCCGGUCAAACUUAAACUGUU	70	stu-b4.04r1-63422	NA	15	siRNA24	5452	2
AUUUCCGGUCAAACUUAAACUGUU	69	stu-b4.04r1-51904	NA	15	siRNA24	5452	2
AUUCCUAGUCAAACUUAAACUGUU	62	stu-b4.04r1-29214	NA	15	siRNA24	5452	2
AUUUCUGGUCAAACUUAAACUGUU	62	stu-b4.04r1-55113	NA	15	siRNA24	5452	2
AUUCUUGGUCAAACUUAAACUGUU	55	stu-b4.04r1-73078	NA	15	siRNA24	5452	2
AUUCUUGGUCAAACUUAAACUGUU	53	stu-b4.04r1-38076	NA	15	siRNA24	5452	2
AUUCUCGGUCAAACUUAAACUGUU	42	stu-b4.04r1-16964	miR8007	15	siRNA24	5452	2
AUUUCCGGUCAAACUUAAACUGUU	40	stu-b4.04r1-59817	NA	15	siRNA24	5452	2
AUUGCCGGUCAAACUUAAACUGUU	34	stu-b4.04r1-69520	NA	15	siRNA24	5452	2
AUUCUCGGUCAAACUUAAACUGUU	23	stu-b4.04r1-22058	miR8007	15	siRNA24	5452	2
AUUACCGGUCAAACUUAAACUGUU	19	stu-b4.04r1-13558	miR8007	15	siRNA24	5452	2
AUGUGGAUACCGAACACCGGAUGG	7851	can-b1.6r1-64585	NA	16	siRNA24	5453	0
AUGUGGGUACCGAACACCGGAUGG	36	stu-b4.04r1-76235	NA	15	siRNA24	5453	1
AUGCGGAUACCGAACACCGGAUGG	310	can-b1.6r1-3234	NA	16	siRNA24	5453	1
ACGUGGAUACCGAACACCGGAUGG	242	can-b1.6r1-74716	NA	16	siRNA24	5453	1
AUGUGGGUACCGAACACCGGAUGG	187	can-b1.6r1-70065	NA	16	siRNA24	5453	1
AUGCGGAUACCGAACACCGGAUGG	138	can-b1.6r1-47508	NA	16	siRNA24	5453	1
AUGUGGGUACCGAACACCGGAUGG	118	can-b1.6r1-70618	NA	16	siRNA24	5453	1
AUGUGGAUACUGAACACCGGAUGG	129	nta-b0r1-15848	NA	17	siRNA24	5453	1
AUGUGGAUACUGAACACCGGAUGG	120	nta-b0r1-15847	NA	17	siRNA24	5453	1
AUGCGGAUACCGAACACCGGAUGG	93	nta-b0r1-9802	NA	17	siRNA24	5453	1
AUGUGGACUCCGAACACCGGAUGG	689	stu-b4.04r1-71629	NA	15	siRNA24	5453	2
AUGUGGAUAUCGAACACCGGAUGA	232	stu-b4.04r1-23196	NA	15	siRNA24	5453	2
AUGUAGAUACCGAACACCGAAUGG	116	stu-b4.04r1-64302	NA	15	siRNA24	5453	2
AUGUGGAUACCGAACAUUGGAUGG	84	stu-b4.04r1-62320	NA	15	siRNA24	5453	2
AUGUGGAUACCUAACACAGGAUGG	76	stu-b4.04r1-60613	NA	15	siRNA24	5453	2
AUGCGGACACCGAACACCGGAUGG	1257	can-b1.6r1-75664	NA	16	siRNA24	5453	2
AUGCGGACACCGAACACCGGAUGG	1108	can-b1.6r1-57023	NA	16	siRNA24	5453	2
AUGUGGAUACCGGACACCAGAUGG	662	can-b1.6r1-15165	NA	16	siRNA24	5453	2
AUGCAGAUACCGAACACCGGAUGG	658	can-b1.6r1-74322	NA	16	siRNA24	5453	2
AUGAGGACACCGAACACCGGAUGG	522	can-b1.6r1-45395	NA	16	siRNA24	5453	2
AUGCGGACACCGAACACCGGAUGG	508	can-b1.6r1-1307	NA	16	siRNA24	5453	2
AUGCGGACACCGAACACCGGAUGG	508	can-b1.6r1-18578	NA	16	siRNA24	5453	2
AUGUGGGUACUGAACACCGGAUGG	460	can-b1.6r1-51803	NA	16	siRNA24	5453	2
AUGUGGAUACCGGACACCAGAUGG	400	can-b1.6r1-12452	NA	16	siRNA24	5453	2
AUGCGGACACCGAACACCGGAUGG	381	can-b1.6r1-41874	NA	16	siRNA24	5453	2
AAGUGGAUACCGAACACCGGGUGG	350	can-b1.6r1-10329	NA	16	siRNA24	5453	2
AUGCGGAUACCGAACACCAGAUGG	341	can-b1.6r1-19556	NA	16	siRNA24	5453	2
AUGUGGAUACCGGACACCGAAUGG	312	can-b1.6r1-15298	NA	16	siRNA24	5453	2
AUGCGGAUACCGAACACCAGAUGG	249	can-b1.6r1-76660	NA	16	siRNA24	5453	2
AUGCGGACACCGAACACCGGAUGG	199	can-b1.6r1-63600	NA	16	siRNA24	5453	2
AUGCGGAUACCGAACACUGGAUGG	119	can-b1.6r1-20330	NA	16	siRNA24	5453	2
AUGCGGACACCGAACACCGGAUGG	70	can-b1.6r1-44161	NA	16	siRNA24	5453	2
AUGCGGAUACCGAACACCAGAUGG	315	nta-b0r1-15849	NA	17	siRNA24	5453	2
AUGUAGGUACCGAACACCGGAUGG	121	nta-b0r1-5341	NA	17	siRNA24	5453	2
AUGUGGGUACUGAACACCGGAUGG	92	nta-b0r1-38190	NA	17	siRNA24	5453	2
UCCGGUUACCUUGAGCUGCGG	7851	bol-b1.0r1-21420	NA	31	siRNA21	5454	0
CUCCACUCUCUUUGCGCACUG	7850	mdm-b3.0r1-32235	NA	21	siRNA21	5455	0
CAUGGAUUGAAAGUGAUUGAA	7849	zma-b4r1-102972	NA	4	nearMIRNA	5456	0
CAUGGAUUGAAAGUGAUUGAA	1359	zma-b4r1-124105	NA	4	siRNA24	5456	0
CAUGGAUUGAAAGUGAUUGAA	1330	zma-b4r1-124740	NA	4	siRNA21	5456	0
CAUGGAUUGAAAGUGAUUGAA	352	zma-b4r1-119522	NA	4	siRNA24	5456	0
AAAGGAAUGUAGUCAGCCGGCA	7847	nta-b0r1-28313	NA	17	siRNA22	5457	0
ACGAGAAUUGGACGUAGCUCAGGU	7847	gma-b1.0r1-52243	NA	9	siRNA24	5458	0
AGAAUGCUGCAGAUAUGUUGACCA	7845	csi-b2r1-33580	NA	33	siRNA24	5459	0
UUUGAUUAAAGGUUUGUGUGU	7843	csi-b2r1-47390	NA	33	siRNA21	5460	0
CAAAUGGUUAUCUCGUGCUAG	7837	osa-b1.0r1-100592	NA	1	siRNA21	5461	0
UGAAUUCUGUACUGGACGUGUA	7834	stu-b4.04r1-49043	NA	15	siRNA22	5462	0
UCGAAGUUUAGUAGACGAGCGU	7833	can-b1.6r1-2323	NA	16	siRNA22	5463	0
ACACGUAGGAUGACAUGUAGAACA	7832	sly-b2.5r1-27993	NA	14	siRNA24	5464	0
ACACGUAGGAUGAUAUGUAGGACA	584	sly-b2.5r1-2380	NA	14	siRNA24	5464	2
ACGCACCUAAGGACAUUUUGAAGA	7832	sly-b2.5r1-101932	NA	14	siRNA24	5465	0
CGCAUUUGUUGAUCGUUGCCU	7831	zma-b4r1-42941	NA	4	siRNA21	5466	0
AGACGAAAACACUGAAAGACGGAC	7831	bdi-b1.0r1-14108	NA	7	siRNA24	5467	0
UGACACUUUUAAUACUUUGCA	7827	stu-b4.04r1-73455	NA	15	siRNA21	5468	0
AGAGACCGACGGUGAAGAACGC	7827	zma-b4r1-35272	NA	4	siRNA22	5469	0
AAGACGGACGACUAUAAAGGAAUC	7825	sly-b2.5r1-42206	NA	14	siRNA24	5470	0
AGAAGGGUCGCACUGUAAGAGGUA	7824	stu-b4.04r1-28026	NA	15	siRNA24	5471	0
ACUAGUCGCGUAAUCUGUACGGGC	7821	osa-b1.0r1-50647	NA	1	siRNA24	5472	0
CAGUAAGAGAACCAAGCAACACCU	7820	tae-b1r1-62716	NA	3	siRNA24	5473	0
UCUAGAGAAUGAUAGUACUCGGCU	7819	tae-b1r1-6890	NA	3	siRNA24	5474	0
UCUAGAGAAUGAUAGUACUCGGCU	184	tae-b1r1-7426	NA	3	siRNA24	5474	0
AGCACCGUUGGAUGUGGAGGGUGU	7818	zma-b4r1-28248	NA	4	siRNA24	5475	0
AGCACCGUUGGAUGUGGAGGGUGU	6273	zma-b4r1-37047	NA	4	siRNA24	5475	0
AGCACCGUUGGAUGUGGAGGGUGU	5598	zma-b4r1-124096	NA	4	siRNA24	5475	0
AGCACCGUUGGAUGUGGAGGGUGU	5260	zma-b4r1-120165	NA	4	siRNA24	5475	0
AGCACCGUUGGAUGUGGAGGGUGU	3247	zma-b4r1-33174	NA	4	siRNA24	5475	0
AGCACCGUUGGAUGUGGAGGGUGU	3030	zma-b4r1-80248	NA	4	siRNA24	5475	0
AGCACCGUUGGAUGUGGAGGGUGU	2890	zma-b4r1-28170	NA	4	siRNA24	5475	0
AGCACCGUUGGAUGUGGAGGGUGU	2447	zma-b4r1-102441	NA	4	siRNA24	5475	0
AGCACCGUUGGAUGUGGAGGGUGU	1520	zma-b4r1-94497	NA	4	siRNA24	5475	0
AGCACCGUUGGAUGUGGAGGGUGU	1031	zma-b4r1-41382	NA	4	siRNA24	5475	0
AGCACCGUUGGAUGUGGAGGGUGU	933	zma-b4r1-127476	NA	4	siRNA24	5475	0
AGCACCGUUGGAUGUGGAGGGUGU	905	zma-b4r1-19664	NA	4	siRNA24	5475	0
AGCACCGUUGGAUGUGGAGGGUGU	883	zma-b4r1-58105	NA	4	siRNA24	5475	0
AGCACCGUUGGAUGUGGAGGGUGU	820	zma-b4r1-66938	NA	4	siRNA24	5475	0
AGCACCGUUGGAUGUGGAGGGUGU	386	zma-b4r1-5525	NA	4	siRNA24	5475	0
AGCACCGUUGGAUGUGGAGGGUGU	256	zma-b4r1-67550	NA	4	siRNA24	5475	0
AGCACCGUUGGAUGUGGAGGGUGU	238	zma-b4r1-71480	NA	4	siRNA24	5475	0
AGCACCGUUGGAUGUGGAGGGUGU	216	zma-b4r1-72110	NA	4	siRNA24	5475	0
AGCACCGUUGGAUGUGGAGGGUGU	213	zma-b4r1-114066	NA	4	siRNA24	5475	0
AGCACCGUUGGAUGUGGAGGGUGU	180	zma-b4r1-34947	NA	4	siRNA24	5475	0
AGCACCGUUGGAUGUGGAGGGUGU	156	zma-b4r1-22339	NA	4	siRNA24	5475	0
AGCACCGUUGGAUGUGGAAGGUGU	2876	zma-b4r1-23372	NA	4	siRNA24	5475	1
AGCACCGUUGGAUGUGGAAGGUGU	2421	zma-b4r1-27460	NA	4	siRNA24	5475	1
AGCACCGUUGGAUGUGGAGGGUAU	1373	zma-b4r1-87724	NA	4	siRNA24	5475	1
AGCACCGUUGGAUGUAGAGGGUGU	1330	zma-b4r1-126680	NA	4	siRNA24	5475	1
AGCACCGUUGGAUAUGGAGGGUGU	912	zma-b4r1-68639	NA	4	siRNA24	5475	1
AGCACCGUUGGAUAUGGAGGGUGU	821	zma-b4r1-124482	NA	4	siRNA24	5475	1
AGCACCGUUGGAUGUGAAGGGUGU	448	zma-b4r1-13964	NA	4	siRNA24	5475	1
AGCACCGUUGGAUGUGGAAGGUGU	88	zma-b4r1-89918	NA	4	siRNA24	5475	1
AGCACCGUUGGAUAUGGAGGGUGU	77	zma-b4r1-90404	NA	4	siRNA24	5475	1
AGCACCGUUGGAUAUGGAGGGUGU	44	zma-b4r1-68200	NA	4	siRNA24	5475	1
AACACCGUUGGAUGUGGAGGAUGU	297	zma-b4r1-91006	NA	4	siRNA24	5475	2
AGGGCAGAGGUGAAUACGAACAGU	7818	gma-b1.0r1-8585	NA	9	siRNA24	5476	0
AGGGCAGAGGUGAAUACGAACAGU	5741	gma-b1.0r1-30867	NA	9	siRNA24	5476	0
AGGGCAGAGGUGAAUACGAACAGU	5052	gma-b1.0r1-6004	NA	9	siRNA24	5476	0
AGGGCAGAGGUGAAUACGAACAGU	3051	gma-b1.0r1-36023	NA	9	siRNA24	5476	0
AGGGCAGAGGUGAAUACGAACAGU	2980	gma-b1.0r1-67402	NA	9	siRNA24	5476	0
AGGGCAGAGGUGAAUACGAACAGU	1590	gma-b1.0r1-16567	NA	9	siRNA24	5476	0
AGGGCAGAGGUGAAUACGAACAGU	621	gma-b1.0r1-58322	NA	9	siRNA24	5476	0
AGGGCAGAGGUGAAUACGAACAGU	516	gma-b1.0r1-67400	NA	9	siRNA24	5476	0
AGGGCAGAGGUGAAUACGAACAGU	240	gma-b1.0r1-61793	NA	9	siRNA24	5476	0
AGGGCAGAGGUGAAUACGAACAGU	207	gma-b1.0r1-13377	NA	9	siRNA24	5476	0
ACAACCCGUGAUGCCCAGGACUGG	7817	gma-b1.0r1-68244	NA	9	siRNA24	5477	0
AAUAGUCGAGACAGAUGGAAGCCU	7814	can-b1.6r1-11580	NA	16	siRNA24	5478	0
AGCCGGAAUAGACUCAGAAUGUU	7810	sly-b2.5r1-116312	NA	14	siRNA24	5479	0
CAGAGUUUAUUGAGUUGAACG	7810	gma-b1.0r1-12407	NA	9	siRNA21	5480	0
GUGGAACAUCUAAGAUAAGGCGGU	7808	bdi-b1.0r1-7365	NA	7	siRNA24	5481	0
GUGGAACAUCUAAGAUAAGACGGU	3759	bdi-b1.0r1-40593	NA	7	siRNA24	5481	1
AUGCAUUAACGGCUGACAGUCACU	7807	mdm-b3.0r1-62392	NA	21	siRNA24	5482	0
AUGCAUCAACGGCUGAUAGUCACU	7126	mdm-b3.0r1-67194	NA	21	siRNA24	5482	2
ACAAGUCGACAGAAUUCAGUAGCU	7806	sly-b2.5r1-26270	NA	14	siRNA24	5483	0
UAUCUCGAAACUGCUUCUCCC	7805	pab-b1.0cr1-13740	NA	47	siRNA21	5484	0
AUUCGAAAGUCAAGUUGUUGAGCU	7805	gma-b1.0r1-45220	NA	9	siRNA24	5485	0
ACGGACGUCCAUCGAUGAAGAGCG	7805	osa-b1.0r1-48365	miR7693	1	siRNA24	5486	0
CUGGACUAAUUCAUGAUUUUCU	7805	mes-b6r1-31594	NA	26	siRNA22	5487	0
AGACCGGAAUGUAAAACCACACUU	7804	sly-b2.5r1-50575	NA	14	siRNA24	5488	0
AAUGAUUGUAGAGAAUUAGAAGAA	7804	csi-b2r1-40121	NA	33	siRNA24	5489	0
AUGCCGAGUGGACUUAUGAGUGUC	7803	gma-b1.0r1-64465	NA	9	siRNA24	5490	0
AGACUUGAACUAGAAACCUCGAGA	7803	sly-b2.5r1-50936	NA	14	siRNA24	5491	0
AGGUUGAAGUAUGACUGAUGA	7803	fan-b1.0r1-4844	NA	23	siRNA21	5492	0
AAGAUCCACUCUGAAUUGAAAGUU	7801	sly-b2.5r1-74959	NA	14	siRNA24	5493	0
AAGAUCCACUCUGAAUUGAAAGUU	5843	sly-b2.5r1-120821	NA	14	siRNA24	5493	0
AAGAUCCACUCUGAAUUGAAAGUU	3843	sly-b2.5r1-126193	NA	14	siRNA24	5493	0
AAGAUCCACUCUGAAUUGAAAGUU	1749	sly-b2.5r1-33932	NA	14	siRNA24	5493	0
AAGAUCCACUCUGAAUUGAAAGUU	660	sly-b2.5r1-24262	NA	14	siRNA24	5493	0
AAGACCCACUCUGAAUUGAAAGUU	3288	sly-b2.5r1-102885	NA	14	siRNA24	5493	1
AAGACCCACUCUGAAUUGAAAGUU	660	sly-b2.5r1-71936	NA	14	siRNA24	5493	1
AAGACCCACUCUGAAUUGAAAGUU	477	sly-b2.5r1-47202	NA	14	siRNA24	5493	1
AAGACCCACUCUGAAUUGAAAGUU	28	sly-b2.5r1-55361	NA	14	siRNA24	5493	1
AAGACCCACUCUGAAUUGAAAGUU	40	stu-b4.04r1-27808	NA	15	siRNA24	5493	1
UUCCAUUUCGAAAUGCUCGGC	7796	pab-b1.0cr1-13465	NA	47	siRNA21	5494	0
UUCCAUUUCGAAAUGCUCGGC	5709	pab-b1.0cr1-4498	NA	47	siRNA21	5494	0
UGGGACCCAUUAAUACACUCGGCA	7796	can-b1.6r1-76002	NA	16	siRNA24	5495	0
UAGAACUUCGUUAGGAUUCCC	7796	csi-b2r1-67460	NA	33	siRNA21	5496	0
ACUAUCGGACUGCAAUUGCACGGC	7795	bdi-b1.0r1-55597	NA	7	siRNA24	5497	0
UUCCGGUCAAUUUAUUUGUAGU	7794	ghr-b1.1r1-21391	NA	18	siRNA22	5498	0
ACUUUGUCACUGUUGCCUGCACCC	7793	can-b1.6r1-23702	NA	16	siRNA24	5499	0
UUCCAUCUCUUGCACACUGGA	3066	ghr-b1.1r1-43683	miR2950	18	MIRNA	5500	0
UUCCAUCUCUUGCACACUGGA	4808	mes-b6r1-25851	miR2950	26	MIRNA	5500	0
UUCCAUCUCUUGCACACUGGA	7791	csa-b2r1-16301	miR2950	35	MIRNA	5500	0
UUCCAUCUCUUGCACACUGGA	1913	clt-b1r1-30761	miR2950	36	siRNA21	5500	0
UUGCUCGCAGUAAUUCUGGUU	7791	mtr-b4.0r1-116883	NA	12	siRNA21	5501	0
UUGCUCGCAAUAAUUCUGGUC	5733	mtr-b4.0r1-69403	NA	12	siRNA21	5501	2
AUGUCGUAUUGAACGUAGAGACGG	7790	bdi-b1.0r1-6857	NA	7	siRNA24	5502	0
AUGUCGUAUUGAACGUAGAGACGG	1091	bdi-b1.0r1-24577	NA	7	siRNA24	5502	0
AUGUCGUAUUGAACGUAGAGACGG	580	bdi-b1.0r1-47235	NA	7	siRNA24	5502	0
AUGUCGUAUUGAACGUAGAGACGG	499	bdi-b1.0r1-47076	NA	7	siRNA24	5502	0
AUGUCGUAUUGAACGUAGAGACGG	385	bdi-b1.0r1-44092	NA	7	siRNA24	5502	0
AUGUCGUAUUGAACGUAGAGACGG	286	bdi-b1.0r1-63447	NA	7	siRNA24	5502	0
AUGUCGUAUUGAACGUAGAGACGG	98	bdi-b1.0r1-50687	NA	7	siRNA24	5502	0
CUGUCGUAUUGAACGUAGAGACGG	1244	bdi-b1.0r1-42989	NA	7	siRNA24	5502	1
AUGUCGUAAUGAACGUAGAGACGG	965	bdi-b1.0r1-53486	NA	7	siRNA24	5502	1
AGAAAUAUGAUGCCAAGAACGCCU	7790	sly-b2.5r1-116195	NA	14	siRNA24	5503	0
GCCGCACUCUUCUUCUCGUUUUAA	7789	hvu-b1r1-15874	NA	5	siRNA24	5504	0
GAAUGGAGCAAACUCUGUGGCCU	7788	can-b1.6r1-64876	NA	16	siRNA23	5505	0
GAAUGGAGAAAACUCUGCGGCCU	507	can-b1.6r1-71324	NA	16	siRNA23	5505	2
AACGAAGAGCUCUAGACAAUGGGG	7787	gma-b1.0r1-28233	NA	9	siRNA24	5506	0
UGAAAUUAUGUCGUUGGGGUU	7783	osa-b1.0r1-49571	NA	1	siRNA21	5507	0
AACUAGAGUGGGUCAACGGGUACC	7783	osa-b1.0r1-31327	miR5159	1	MIRNA	5508	0
AGGCACGACACGCCAGUUGGACGG	7783	zma-b4r1-122306	NA	4	siRNA24	5509	0
AUUUAAUAAUGCCCGAACUCUUUC	7780	sly-b2.5r1-152160	NA	14	siRNA24	5510	0
AUUUAAUAAUGCCCGAACUCUUUC	3397	sly-b2.5r1-112748	NA	14	siRNA24	5510	0
AUUUAAUAAUGCCCGAACUCUUUC	491	sly-b2.5r1-72787	NA	14	siRNA24	5510	0
AUUUAAUAAUGCCCGAACUCUUUC	223	stu-b4.04r1-57866	NA	15	siRNA22	5510	0
AGAUACUGUGAGGACUAGCAU	7779	nta-b0r1-2364	NA	17	siRNA21	5511	0
AAGGAUUACACGGCGUAGAGCUGU	7776	osa-b1.0r1-102145	NA	1	siRNA24	5512	0
AUUGAAUCCUAAGGAAGAACACCU	7775	sly-b2.5r1-12137	NA	14	siRNA24	5513	0
ACGGAUUCUAGCCAACUGAAAGGA	7775	sly-b2.5r1-31321	NA	14	siRNA24	5514	0
ACGGAUUCUAGCCAACUGAAAGGA	22	sly-b2.5r1-118526	NA	14	siRNA24	5514	0
AUGGAUUCUAGCCAACUGAAAGGA	715	sly-b2.5r1-2492	NA	14	siRNA24	5514	1
UUUACGAGUCGAGUCUAUGAAACU	7769	gma-b1.0r1-59773	NA	9	siRNA24	5515	0
UUUACGAGUCGAGUCUAUGAAACU	2576	gma-b1.0r1-25231	NA	9	siRNA24	5515	0
UUUACGAGUCGAGUCUAUGAAACU	938	gma-b1.0r1-9192	NA	9	siRNA24	5515	0
UCUACGAGUCGAGUCUAUGAAACU	6049	gma-b1.0r1-43895	NA	9	siRNA24	5515	1
UUUACGAGUCGAGUCUAUAAAACU	2481	gma-b1.0r1-63973	NA	9	siRNA24	5515	1
UCUACGAGUCGAGUCUAUGAAACU	1216	gma-b1.0r1-20570	NA	9	siRNA24	5515	1
CUUACGAGUCGAGUCUAUGAAACU	816	gma-b1.0r1-70131	NA	9	siRNA24	5515	1
UUUACGAGUCGAGUCUAUAAAACU	727	gma-b1.0r1-63864	NA	9	siRNA24	5515	1
UUUAUGAGUCGAGUCUAUGAAACU	718	gma-b1.0r1-36099	NA	9	siRNA24	5515	1
UUCACGAGUCGAGUCUAUGAAACU	715	gma-b1.0r1-15015	NA	9	siRNA24	5515	1
UCUACGAGUCGAGUCUAUGAAACU	650	gma-b1.0r1-52058	NA	9	siRNA24	5515	1
UUCACGAGUCGAGUCUAUGAAACU	622	gma-b1.0r1-18514	NA	9	siRNA24	5515	1
UCUACGAGUCGAGUCUAUGAAACU	505	gma-b1.0r1-24511	NA	9	siRNA24	5515	1
UCUACGAGUCGAGUCUAUGAAACU	494	gma-b1.0r1-61027	NA	9	siRNA24	5515	1
UCUACGAGUCGAGUCUAUGAAACU	348	gma-b1.0r1-58436	NA	9	siRNA24	5515	1
UCUACGAGUCGAGUCUAUGAAACU	274	gma-b1.0r1-16117	NA	9	siRNA24	5515	1
UCCACGAGUCGAGUCUAUGAAACU	3510	gma-b1.0r1-37515	NA	9	siRNA24	5515	2
UCUACGAGUCGAGUCUAUAAAACU	3289	gma-b1.0r1-72094	NA	9	siRNA24	5515	2
UUCACGAGUCGAGUCUUUGAAACU	2896	gma-b1.0r1-23475	NA	9	siRNA24	5515	2
UCUACGAGUCGAGUCUAUAAAACU	2021	gma-b1.0r1-21347	NA	9	siRNA24	5515	2
UCUACGAGUCGAGUCUAUAAAACU	2008	gma-b1.0r1-55592	NA	9	siRNA24	5515	2
UACACGAGUCGAGUCUAUGAAACU	1527	gma-b1.0r1-48725	NA	9	siRNA24	5515	2
GUCACGAGUCGAGUCUAUGAAACU	1308	gma-b1.0r1-56648	NA	9	siRNA24	5515	2
UUUACGAGUCGAGUUUAUGGAACU	1073	gma-b1.0r1-7676	NA	9	nearMIRNA	5515	2
UCCACGAGUCGAGUCUAUGAAACU	865	gma-b1.0r1-37195	NA	9	siRNA24	5515	2
UAUAUGAGUCGAGUCUAUGAAACU	812	gma-b1.0r1-20353	NA	9	siRNA24	5515	2
GUCACGAGUCGAGUCUAUGAAACU	721	gma-b1.0r1-29866	NA	9	siRNA24	5515	2
GUCACGAGUCGAGUCUAUGAAACU	682	gma-b1.0r1-1602	NA	9	siRNA24	5515	2
UCUACGAGUCGAGUCUCUGAAACU	572	gma-b1.0r1-34459	NA	9	siRNA24	5515	2
GUUAGGAGUCGAGUCUAUGAAACU	538	gma-b1.0r1-56365	NA	9	siRNA24	5515	2
UCUACGAGUCGAGUCUAUAAAACU	534	gma-b1.0r1-49870	NA	9	siRNA24	5515	2
UCUACGAGUCGAGUCUAUAAAACU	411	gma-b1.0r1-58772	NA	9	siRNA24	5515	2
UCUACGAGUCGAGUCUAUAAAACU	319	gma-b1.0r1-5410	NA	9	siRNA24	5515	2
UCUACGAGUUGAGUCUAUGAAACU	269	gma-b1.0r1-19488	NA	9	siRNA24	5515	2
UUCAGGAGUCGAGUCUAUGAAACU	192	gma-b1.0r1-27070	NA	9	siRNA24	5515	2
UGAAUAAACCAAGUAAAACUG	7766	lsa-b8r1-4817	NA	37	siRNA21	5516	0
GACAUACAUGUGAGUUCGGAUGUA	7765	gma-b1.0r1-37751	miR10444	9	siRNA24	5517	0
GUUCCCUCCGGCACUUCAGUU	7765	gba-b1.0r1-22971	NA	19	MIRNA	5518	0
CAAUAGGAGAAGAACAAGAUGG	7765	can-b1.6r1-6013	NA	16	siRNA24	5519	0
AACAGUUGCGGACAGUCUAGUGAC	7764	zma-b4r1-40804	NA	4	siRNA24	5520	0
UUGGAUUUUUGAUUCUGGUGCC	7763	gma-b1.0r1-11539	NA	9	siRNA22	5521	0
AGAGAACCGUUGGAUGAAAACAUA	7763	ath-b10r1-16010	NA	50	siRNA24	5522	0
AAUUUAUUCAAGGACAUAACCGGC	7762	bdi-b1.0r1-4873	NA	7	siRNA24	5523	0
GAUUUAUUCUAGGACAUAACCGGC	1291	bdi-b1.0r1-52447	NA	7	siRNA24	5523	2
UUUCGAUGUAGAAACUGGCAUA	7760	stu-b4.04r1-19855	NA	15	siRNA22	5524	0
AGAAUGACUGUUGAACAAAUAACA	7760	sly-b2.5r1-104795	NA	14	siRNA24	5525	0
AGAAUGACUUUUGAACAAAUAAAA	235	sly-b2.5r1-149488	NA	14	siRNA24	5525	2
AUAUACGACUGUGACACCUGAGGA	7759	osa-b1.0r1-106031	NA	1	siRNA24	5526	0
UUGACUGAAUAAUGUGAGAGGCCU	7758	gma-b1.0r1-52876	NA	9	siRNA24	5527	0
AUUCGUCGAACACGGUACAAUCAU	7758	osa-b1.0r1-28984	NA	1	siRNA24	5528	0
AAUCCGGUAGAACACUGAAAUGGU	7751	ath-b10r1-4101	NA	50	siRNA24	5529	0
GAGGAUUACCACUCUGCUGUU	7750	pab-b1.0cr1-2313	NA	47	siRNA21	5530	0
AUUUAAAACUUGAACGGAGAAGGG	7750	pvu-b1.0r1-38820	NA	10	siRNA24	5531	0
CUGUUGAGAACAUUGUAGAAA	7749	gma-b1.0r1-16202	NA	9	siRNA21	5532	0
CUGUUGAGAACAUUGUAGAAA	7732	gma-b1.0r1-16196	NA	9	siRNA21	5532	0
AGAAGAUGAAUAGUGGCUGACAGU	7749	osa-b1.0r1-20495	NA	1	siRNA24	5533	0
AUGAGAACUGUGAAAUUUAUGACA	7748	sly-b2.5r1-108787	NA	14	siRNA24	5534	0
AACGAUGAAGAACUACUUAGCAGU	7746	sly-b2.5r1-112525	NA	14	siRNA24	5535	0
AAGGCUGUGAAUGGUAACCAAAAC	7745	ath-b10r1-19747	NA	50	siRNA24	5536	0
AAAGCUGUGAAUGGUAAACAAAAC	1723	ath-b10r1-9790	NA	50	siRNA24	5536	2
AAGGCUGUAAAUGGUGACCAAAAC	761	ath-b10r1-6063	NA	50	siRNA24	5536	2
AUGGCUGUGAAUGGUAACUAAAAC	618	ath-b10r1-6046	NA	50	siRNA24	5536	2
GACCGAGGCUCGUUGGGAAGACUU	7741	zma-b4r1-24862	NA	4	siRNA24	5537	0
UUAAUAUAGCGGCCGAGAACUAUC	7740	tae-b1r1-46549	NA	3	siRNA24	5538	0
UUUCCAACUUGAGAACUCCAACGU	7739	sly-b2.5r1-139049	NA	14	siRNA24	5539	0
AACACUGGCAGAACCACCUGC	7733	gma-b1.0r1-47950	NA	9	siRNA21	5540	0
AAGGAUAGGAAUUAAGACGGUAUU	7730	gba-b1.0r1-9126	NA	19	siRNA24	5541	0
UUCCACCCUCCCCCGCCAAGAGAA	7730	zma-b4r1-62709	NA	4	siRNA24	5542	0
AAUAUGCUUUGUAUUGUUGGACGG	7730	bdi-b1.0r1-44771	NA	7	siRNA24	5543	0
AAUAUGCUUCAUAUUGUUGGACGG	1199	bdi-b1.0r1-18633	NA	7	siRNA24	5543	2
AAUAUGCAUCGUAUUGUUGGACGG	1076	bdi-b1.0r1-58015	NA	7	siRNA24	5543	2
AAUAUGCCUCGUAUUGUUGGACGG	895	bdi-b1.0r1-2549	NA	7	siRNA24	5543	2
AAUAUGUUUUUUAUUGUUGGACGG	573	bdi-b1.0r1-28447	miR7748	7	siRNA24	5543	2
AAUAUGCCUCGUAUUGUUGGACGG	415	bdi-b1.0r1-15528	NA	7	siRNA24	5543	2
AAUAUGUUUUCUAUUGUUGGACGG	375	bdi-b1.0r1-12252	miR7748	7	siRNA24	5543	2
AAUAUGCUCUUUAUUGUUGGACGG	352	bdi-b1.0r1-9009	NA	7	siRNA24	5543	2
AAUAUGCCCUGUAUUGUUGGACGG	145	bdi-b1.0r1-10993	NA	7	siRNA24	5543	2
AACAUGCUUGGUAUUGUUGGACGG	102	bdi-b1.0r1-51136	NA	7	siRNA24	5543	2
AUAAGGAAUUUUGACGGAGAUGAC	7729	osa-b1.0r1-144980	NA	1	siRNA24	5544	0
AGUAAUGCUAAGUAGAAUCCGAGA	7729	gma-b1.0r1-39506	NA	9	siRNA24	5545	0
UGGGUGAGUAGAGAGAGAGAAGAC	7728	csi-b2r1-19840	NA	33	siRNA24	5546	0
UGGGUGAGUAGAGAGAAAGAAGAC	598	csi-b2r1-72070	NA	33	siRNA24	5546	1
UGAGUGGGUAGAGAGAGAGAAGAC	1316	csi-b2r1-21175	NA	33	siRNA24	5546	2
UGAGUGAGUAGAGAGAGAGAUGAC	558	csi-b2r1-32490	NA	33	siRNA24	5546	2
UGAGUGGGUAGAGAGAGAGAAGAC	558	csi-b2r1-47182	NA	33	siRNA24	5546	2
UGGGUGGGUAGAGAGAGAGAAGGC	84	csi-b2r1-47073	NA	33	siRNA24	5546	2
UGGGUGGGUAGAGAGAGAGAAGGC	78	csi-b2r1-47018	NA	33	siRNA24	5546	2
UGGGUGGGUAGAGAGAGAGAAGGC	76	csi-b2r1-47074	NA	33	siRNA24	5546	2
CAUACUUAUGUAGAGCAUCCGA	7725	sly-b2.5r1-63018	NA	14	siRNA22	5547	0
ACGAGAAUUUGAAUUAGUCGGACU	7725	sly-b2.5r1-19669	NA	14	siRNA24	5548	0
ACGAGAAUUUGAAUUAGUUGGACU	69	can-b1.6r1-53555	NA	16	siRNA24	5548	1
ACGUGAAUUUGAAUUAGUCGAACU	392	can-b1.6r1-74184	NA	16	siRNA24	5548	2
CUGAUGGUGGAGGAUGGAUAC	7724	cpa-b0.4r1-22270	NA	42	siRNA21	5549	0
AUGACUCAAGGACUUGAGAGGCCU	7724	gma-b1.0r1-39969	NA	9	siRNA24	5550	0
GCGACUCAAGGACUUGAGAGGCCU	128	gma-b1.0r1-62129	NA	9	siRNA24	5550	2
AUAACUCAUCGGGCACUACAAGAA	7724	osa-b1.0r1-46930	NA	1	siRNA24	5551	0
AGAAUUGAUCUCUUGAACAUGAGU	7723	sly-b2.5r1-63819	NA	14	siRNA24	5552	0
AGAAUUGAUCUCUUGAACAUGACU	1324	sly-b2.5r1-59142	NA	14	siRNA24	5552	1
AGAAUUGAUCUCUUGAACAUGACU	139	sly-b2.5r1-132453	NA	14	siRNA24	5552	1
AGAAUUGAUCUCUUGAACAUGACU	75	sly-b2.5r1-3833	NA	14	siRNA24	5552	1
AGAAUAUAUCUCUUGAACAUGAGU	102	sly-b2.5r1-123712	NA	14	siRNA24	5552	2
AGGAUUGAGAAAACACAGGGAUAG	7722	osa-b1.0r1-75118	NA	1	siRNA24	5553	0
AGGAUUGAGAAAACACAGGAAUAG	442	osa-b1.0r1-34315	NA	1	siRNA24	5553	1
AGGAUUGAGAAAACAGAGGAAUAG	354	osa-b1.0r1-45615	NA	1	siRNA24	5553	2
UCGAGAUAAGUCUGAGUAUAGAAC	7722	mdm-b3.0r1-17826	NA	21	siRNA24	5554	0
AGAGGAUGAGCUUUCACAGGACAC	7722	csi-b2r1-53237	NA	33	siRNA24	5555	0
AGAGGAUGAGCUUUCACAGGACAC	809	csi-b2r1-70860	NA	33	siRNA24	5555	0
CCUUCCAGAAGUCGGGGUUUGU	7722	bol-b1.0r1-17110	NA	31	siRNA21	5556	0
CCUUCCAGAAGUCGGGGUUUGU	1335	bol-b1.0r1-14565	NA	31	siRNA21	5556	0
GAGAAUGGGAUAUACUCUGCC	7721	sly-b2.5r1-30438	NA	14	siRNA21	5557	0
AUCGGGAUCCUAGGGAUGAACACU	7720	tae-b1r1-58839	NA	3	siRNA24	5558	0
AUCGGGAUCCUAGGGAUGAACACU	1930	tae-b1r1-58837	NA	3	siRNA24	5558	0
AACUGUUGGAGUAGACUUGGGCCU	7720	gma-b1.0r1-28936	NA	9	siRNA24	5559	0
AAUUGUUGGAGUGGACUUGGGCCU	486	gma-b1.0r1-7656	NA	9	siRNA24	5559	2
AGAGUCUGUGCUGUAGCUGGCUAU	7719	osa-b1.0r1-65527	NA	1	siRNA24	5560	0
GGAGUCUGUGCUGUAGCUGGCUAU	2187	osa-b1.0r1-18220	NA	1	siRNA24	5560	1
AGAGUCCGUGCUGUAGCUGGCUAU	1850	osa-b1.0r1-54853	NA	1	siRNA24	5560	1
AGAGUCCGUGCUGUAGCUGGCUAU	1684	osa-b1.0r1-58548	NA	1	siRNA24	5560	1
AGAGUCUGUGCUGUAACUGGCUAU	1473	osa-b1.0r1-126970	NA	1	siRNA24	5560	1
AGAGUCUGUGCUGUAGCUGGCUAC	1209	osa-b1.0r1-4142	NA	1	siRNA24	5560	1
AGAGUCUGUGCUGCAGCUGGCUAU	387	osa-b1.0r1-62606	NA	1	siRNA24	5560	1
AGAGUCUGUGCUGCAGCUGGCUAU	321	osa-b1.0r1-42930	NA	1	siRNA24	5560	1
AGAGUCUGUGCUGCAGCUGGCUAU	269	osa-b1.0r1-79517	NA	1	siRNA24	5560	1
AGAGUCCAUGCUGUAGCUGGCUAU	7302	osa-b1.0r1-127103	NA	1	siRNA24	5560	2
AGAGUCUGUGUUGUAGCUGGCUAC	6679	osa-b1.0r1-77677	NA	1	siRNA24	5560	2
AAAGUCUGUGCUGUAGUUGGCUAU	2465	osa-b1.0r1-8536	NA	1	siRNA24	5560	2
GGAGUCCGUGCUGUAGCUGGCUAU	2339	osa-b1.0r1-48677	NA	1	siRNA24	5560	2
AAAGUCCGUGCUGUAGCUGGCUAU	2281	osa-b1.0r1-61097	NA	1	siRNA24	5560	2
AGAGUCCGUGCUGUAGCUGGCUAC	2002	osa-b1.0r1-126985	NA	1	siRNA24	5560	2
AGAGUCCGUGCUGCAGCUGGCUAU	1203	osa-b1.0r1-59273	NA	1	siRNA24	5560	2
AUAGUCCGUGCUGUAGCUGGCUAU	839	osa-b1.0r1-32242	NA	1	siRNA24	5560	2
AGAGUCCGUGCUGUAGCUGGCUAC	698	osa-b1.0r1-95018	NA	1	siRNA24	5560	2
GGAGUCCGUGCUGUAGCUGGCUAU	285	osa-b1.0r1-20259	NA	1	siRNA24	5560	2
GGAGUCCGUGCUGUAGCUGGCUAU	246	osa-b1.0r1-88908	NA	1	siRNA24	5560	2
AGAGUCCGUGCUGUAGCUGGCUAC	84	osa-b1.0r1-87432	NA	1	siRNA24	5560	2
UCCGAGACUAUUUAUAGAACA	7717	can-b1.6r1-15147	NA	16	siRNA21	5561	0
AAUGUCGUCGCUUCCAAAGUU	7717	pab-b1.0cr1-8001	NA	47	siRNA21	5562	0
UCUGGAAAAACAUGAACUGAAGAC	7716	csi-b2r1-25309	NA	33	siRNA24	5563	0
UAUGCAUCCUAAGGAUUGGCCU	7713	mes-b6r1-11019	NA	26	siRNA22	5564	0
UAUGCAUCCUAAGGAUUGGCCU	6581	mes-b6r1-9235	NA	26	siRNA22	5564	0
UAUGCAUCCUAAGGAUUGGCCU	2096	mes-b6r1-19382	NA	26	siRNA22	5564	0
AUCCAGAUUAACGCGACUCCAAUG	7708	sly-b2.5r1-75348	NA	14	siRNA24	5565	0
UUUCUUAAGGGGCGUGUAAAGUGA	2582	sly-b2.5r1-29031	NA	14	siRNA24	5566	0
UUUCUUAAGGGGCGUGUAAAGUGA	7708	stu-b4.04r1-64910	NA	15	siRNA24	5566	0
UAUGGCAUAAGUACACUGCAUA	7706	tae-b1r1-31004	NA	3	siRNA22	5567	0
ACCAAUCUGGCGAUGACGAGCUGU	7705	zma-b4r1-111311	NA	4	siRNA24	5568	0
GUAAGAAUGCGGGGCGGACUGGCC	7704	gma-b1.0r1-49335	NA	9	siRNA24	5569	0
GUAAGAAUGCAGGGCGGGCUGGCC	163	gma-b1.0r1-33194	NA	9	siRNA24	5569	2
AUAAGAAUGCGGGGCGGGCUGGCC	128	gma-b1.0r1-10879	NA	9	siRNA24	5569	2
AACCGAACGGAUGUAGACCAGAUC	7703	lsa-b8r1-8008	NA	37	siRNA24	5570	0
CACUGGCAAGCAAUACCUCUGCGG	7703	mtr-b4.0r1-47486	NA	12	siRNA21	5571	0
AACUGAAAAGACUGAGACCGAGA	7701	osa-b1.0r1-75354	NA	1	siRNA24	5572	0
GGGCUCUGUAGAGAUGGCCGA	7701	fan-b1.0r1-5768	NA	23	siRNA21	5573	0
ACGGAAGAGAGAGAGAGAAGUCGC	7698	ppe-b2.0r1-7278	NA	22	siRNA24	5574	0
UAGAUGCGCCAUGACUUGUCA	7697	osa-b1.0r1-114187	NA	1	siRNA21	5575	0
AGGAGUUGGGAUGUCAUGGAA	7697	stu-b4.04r1-26814	NA	15	siRNA21	5576	0
AGGAGUUGGGAUGUCAUGGAA	5500	stu-b4.04r1-428	NA	15	siRNA21	5576	0
CUGAGAUUGUGGAACAUCGAGCCU	7695	gma-b1.0r1-14214	NA	9	siRNA24	5577	0
UUGUGAUUAUUAUUCGGCUUC	7692	lsa-b8r1-6859	NA	37	siRNA21	5578	0
UUGUGAUUAUUAUUCGGCUUC	478	lsa-b8r1-11091	NA	37	siRNA21	5578	0
UUGUGAUUAUUAUUCGGCUUC	247	lsa-b8r1-11139	NA	37	siRNA21	5578	0
UUGUGAUUAUUAUUCGGCUUC	175	lsa-b8r1-11148	NA	37	siRNA21	5578	0
UUGUGAUUAUUAUUCGGCUUC	82	lsa-b8r1-11113	NA	37	siRNA21	5578	0
AUCAACCCAUACGACUCCAAGAAC	7692	osa-b1.0r1-82655	NA	1	siRNA24	5579	0
CCGGAGAAGUCGGCGCCAGAAGUC	7692	tae-b1r1-25428	NA	3	siRNA24	5580	0
AGAGACGGAGUCAGAAUUUUCAAU	7691	sly-b2.5r1-12783	NA	14	siRNA24	5581	0
AGAGACGGAGUCAGAAUUUUCAAU	1205	sly-b2.5r1-111121	NA	14	siRNA24	5581	0
AGAGGCGGAGUCAGAAUUUUCAAU	6121	sly-b2.5r1-27881	NA	14	siRNA24	5581	1
AGAGGCGGAGUCAGAAUUUUCAAU	2478	sly-b2.5r1-71495	NA	14	siRNA24	5581	1
AGAGGCGGAGUCAGAAUUUUCAAU	2201	sly-b2.5r1-77981	NA	14	siRNA24	5581	1
AGAGGCGGAGUCAGAAUUUUCAAU	2143	sly-b2.5r1-43327	NA	14	siRNA24	5581	1
AGAGACGGAAUCAGAAUUUUCAAU	1320	sly-b2.5r1-49589	NA	14	siRNA24	5581	1
AGAGGCGGAGUCAGAAUUUUCAAU	1162	sly-b2.5r1-145902	NA	14	siRNA24	5581	1
AGAGAUGGAGUCAGAAUUUUCAAU	878	sly-b2.5r1-77663	NA	14	siRNA24	5581	1
AGAGGCGGAGUCAGAAUUUUCAAU	455	stu-b4.04r1-6306	NA	15	siRNA24	5581	1
AGUGACGGAGUCAGAAUUUUCAAU	140	stu-b4.04r1-9286	NA	15	siRNA24	5581	1
AGUGACGGAGUCAGAAUUUUCAAU	61	stu-b4.04r1-50021	NA	15	siRNA24	5581	1
AGAGGCGGAUUCAGAAUUUUCAAU	3206	sly-b2.5r1-38616	NA	14	siRNA24	5581	2
AGAAGCGGAGUCAGAAUUUUCAAU	1392	sly-b2.5r1-85539	NA	14	siRNA24	5581	2
AGAGGCGGAGUCAGAAUUUUCGAU	1161	sly-b2.5r1-30830	NA	14	siRNA24	5581	2
AGAGGCGGAGUCAGAAUUUUCGAU	1151	sly-b2.5r1-110428	NA	14	siRNA24	5581	2
AGAGACGGAGUCAGAAUAUUAAAU	30	sly-b2.5r1-91570	NA	14	siRNA24	5581	2
AGAGGCGGAGCCAGAAUUUUCAAU	778	stu-b4.04r1-59783	NA	15	siRNA24	5581	2
AGUGACGGAGCCAGAAUUUUCAAU	473	stu-b4.04r1-75604	NA	15	siRNA24	5581	2
AGAGGCGGAGCCAGAAUUUUCAAU	433	stu-b4.04r1-20078	NA	15	siRNA24	5581	2
AGAGGCGGAGCCAGAAUUUUCAAU	187	stu-b4.04r1-60724	NA	15	siRNA24	5581	2
AGAGGCGGAGCCAGAAUUUUCAAU	142	stu-b4.04r1-26419	NA	15	siRNA24	5581	2
AGUGACGGAGUCAGAAUUUUCAUU	125	stu-b4.04r1-40737	NA	15	siRNA24	5581	2
AGUGACGGAGCCAGAAUUUUCAAU	119	stu-b4.04r1-61944	NA	15	siRNA24	5581	2
AGAGGCGGAGUCAGAAUUUUCAGU	100	stu-b4.04r1-24445	NA	15	siRNA24	5581	2
AGAGGCGGAGUCAGAAUUUUCAGU	87	stu-b4.04r1-14627	NA	15	siRNA24	5581	2
AGUGGCGGAGUCAGAAUUUUCAAU	44	stu-b4.04r1-75160	NA	15	siRNA24	5581	2
AGUGACGGAGCCAGAAUUUUCAAU	39	stu-b4.04r1-21815	NA	15	siRNA24	5581	2
UUGGAUGAUCGUGCUGAUGAU	7685	hbr-b0r1-2790	NA	27	siRNA21	5582	0
UAUCGGAUGAGAGAAUCGAGAGCU	7684	mes-b6r1-30010	NA	26	siRNA24	5583	0
AUACCCAGUAGAAUAUCUCCAACC	7682	sly-b2.5r1-77356	NA	14	siRNA24	5584	0
UCGAUGAUAACUGGGUGAACU	7682	ghr-b1.1r1-46285	NA	18	siRNA21	5585	0
UAGGACCAUAUUCACUAUUUG	7681	nta-b0r1-27794	miR6153	17	MIRNA	5586	0
UUCGGCUCAUCGUUGUUGCAGACG	7679	can-b1.6r1-15252	NA	16	MIRNA	5587	0
CGGGAGAACUUGACGGUAGGGAC	7677	gma-b1.0r1-41	NA	9	siRNA24	5588	0
AAAAGGGAUAUUUGAACAAUUGGC	7673	osa-b1.0r1-105086	NA	1	siRNA24	5589	0
AAAAGGGGUAUUUGAACAAUUGGC	3281	osa-b1.0r1-109179	NA	1	siRNA24	5589	1
AAAAGGGGUAUUUGAACAAUUGGC	1209	osa-b1.0r1-109180	NA	1	siRNA24	5589	1
AAAAGGGGUAUUUGAACAAUUGCC	92	osa-b1.0r1-105085	NA	1	siRNA24	5589	2
CCGGCUGGUCGAGAAAGACUC	7672	pab-b1.0cr1-1928	NA	47	siRNA21	5590	0
CCGGCUGGUCGAGAAAGACUC	3162	pab-b1.0cr1-9788	NA	47	siRNA21	5590	0
CCGGCUGGUCGAGAAAGACUC	2594	pab-b1.0cr1-16705	NA	47	siRNA21	5590	0
CCGGCUUGUCCAGAAAGACUC	826	pab-b1.0cr1-2499	NA	47	siRNA21	5590	2
CAUGGUUUGGACAAAGGACGGU	7671	bvu-b1.2.2r1-42893	NA	39	siRNA22	5591	0
GAGAAAUUUUUCAGUGUGACUGUC	7671	mdm-b3.0r1-58268	NA	21	siRNA24	5592	0
GAGAAAUUUUUCAGUGUGACUGUC	6622	mdm-b3.0r1-65881	NA	21	siRNA24	5592	0
GAGAAAUUUUUCAGUGUGACUGUC	2180	mdm-b3.0r1-62688	NA	21	siRNA24	5592	0
GAGAAAUUUUUCAGUGUGACUGUC	1905	mdm-b3.0r1-13873	NA	21	siRNA24	5592	0
GAGAAAUUUUUCAGUGUGACUGUC	1697	mdm-b3.0r1-55431	NA	21	siRNA24	5592	0
GAGAAAUUUUUCAGUGUGACUGUC	1335	mdm-b3.0r1-97981	NA	21	siRNA24	5592	0
GAGAAAUUUUUCAGUGUGACUGUC	1121	mdm-b3.0r1-54053	NA	21	siRNA24	5592	0
GAGAAAUUUUUCAGUGUGACUGUC	1020	mdm-b3.0r1-43133	NA	21	siRNA24	5592	0
GAGAAAUUUUUCAGUGUGACUGUC	818	mdm-b3.0r1-61354	NA	21	siRNA24	5592	0
GAGAAAUUUUUCAGUGUGACUGUC	746	mdm-b3.0r1-70967	NA	21	siRNA24	5592	0
GAGAAAUUUUUCAGUGUGACUGUC	697	mdm-b3.0r1-85372	NA	21	nearMIRNA	5592	0
GAGAAAUUUUUCAGUGUGACUGUC	649	mdm-b3.0r1-62160	NA	21	siRNA24	5592	0
GAGAAAUUUUUCAGUGUGACUGUC	574	mdm-b3.0r1-6063	NA	21	siRNA24	5592	0
GAGAAAUUUUUCAGUGUGACUGUC	533	mdm-b3.0r1-14036	NA	21	siRNA24	5592	0
GAGAAAUUUUUCAGUGUGACUGUC	518	mdm-b3.0r1-66652	NA	21	siRNA24	5592	0
GAGAAAUUUUUCAGUGUGACUGUC	484	mdm-b3.0r1-85279	NA	21	siRNA24	5592	0
GAGAAAUUUUUCAGUGUGACUGUC	265	mdm-b3.0r1-70042	NA	21	siRNA24	5592	0
GAGAAAUUUUUCAGUGUGACUGUC	100	mdm-b3.0r1-74008	NA	21	siRNA24	5592	0
GAGAGAUUUUUCAGUAUGACUGUC	1108	mdm-b3.0r1-71233	NA	21	siRNA24	5592	2
ACGGGACAACUAGAAUAGAGACGU	7670	zma-b4r1-54296	NA	4	siRNA24	5593	0
UUUCCACAUCGUUGCUGACAUAAG	7670	gma-b1.0r1-2726	miR10410	9	siRNA24	5594	0
UUUCCACAUCGUUGCUGACAUAAG	1319	gma-b1.0r1-70122	miR10410	9	siRNA24	5594	0
ACAAGCCAGAACCAGAACCAGAAC	7669	sly-b2.5r1-90567	NA	14	siRNA24	5595	0
ACGGGGCCCCGAGACGGACGG	7667	csi-b2r1-57176	NA	33	siRNA21	5596	0
ACGGGGCCCCGAGACGGACGG	7053	csi-b2r1-44145	NA	33	siRNA21	5596	0
UUGACCACAAAAUCCACAUUG	7664	pab-b1.0cr1-13726	miR11564	47	siRNA21	5597	0
UUGACCACAAAAUCCACAUUG	1561	pab-b1.0cr1-5170	miR11564	47	MIRNA	5597	0
AUAUAACCUGAAUUCUAGCUCUGC	7663	sly-b2.5r1-113480	NA	14	siRNA24	5598	0
AGGAACCUGUAACUCAACAUUAUA	7661	sly-b2.5r1-131754	NA	14	siRNA24	5599	0
CGACGAGGAUUUUAUGGACAG	7660	pab-b1.0cr1-9425	NA	47	siRNA21	5600	0
AACAGAUACCAGGUAACUCUAUCC	7660	sly-b2.5r1-99580	NA	14	siRNA24	5601	0
AACAGGUACCAGGUAACUCUAUCC	46	can-b1.6r1-57618	NA	16	siRNA24	5601	1
AACAGGUACUAGGUAACUCUAUCC	333	sly-b2.5r1-114768	NA	14	siRNA24	5601	2
AACUGAUACCAGGUAACUCUGUCC	63	sly-b2.5r1-146799	NA	14	siRNA24	5601	2
AACAGGUACCAAGUAACUCUAUCC	88	stu-b4.04r1-49192	NA	15	siRNA24	5601	2
AACAAGUACCAGGUAACUCUAUCC	71	stu-b4.04r1-12680	NA	15	siRNA24	5601	2
AACGGAUACCAGGUAACUCUGUCC	2239	can-b1.6r1-74402	NA	16	siRNA24	5601	2
AACAGGUACCAGAUAACUCUAUCC	343	can-b1.6r1-33643	NA	16	siRNA24	5601	2
AACAGGUACCAGAUAACUCUAUCC	325	can-b1.6r1-68377	NA	16	siRNA24	5601	2
AACAGGUACUAGGUAACUCUAUCC	263	can-b1.6r1-60819	NA	16	siRNA24	5601	2
AACAGGUACUAGGUAACUCUAUCC	180	can-b1.6r1-36549	NA	16	siRNA24	5601	2
AGUUUUUGGGAUUGAGUUAGGCCU	7659	gma-b1.0r1-71472	NA	9	siRNA24	5602	0
AGUUUUUGAAAUUGAGUUAGGCCU	869	gma-b1.0r1-56387	NA	9	siRNA24	5602	2
AGCUUUUGGGUUUGAGUUAGGCCU	75	gma-b1.0r1-8005	miR4379	9	siRNA24	5602	2
AGUUUUUGAGAUUGAGUUAGACCU	355	sly-b2.5r1-127274	NA	14	siRNA24	5602	2
AGCUUCUGGGAUUGAGUUAGGCCU	51	can-b1.6r1-85696	NA	16	siRNA24	5602	2
AACUUUUGGGAUUGAGUUAGGCCU	17	nta-b0r1-31336	NA	17	siRNA24	5602	2
AUAAUAUUCAUUGGACUUGGAACC	7657	sly-b2.5r1-133830	NA	14	siRNA24	5603	0
AACAUUCUGUUAGAGCUAGACGAC	7656	osa-b1.0r1-24565	NA	1	siRNA24	5604	0
AAGGGACCAAUGAUCAUGAAUUUU	7654	mdm-b3.0r1-37375	NA	21	siRNA24	5605	0
AAGGGACCAAUGAUCAUGAAUUUU	1990	mdm-b3.0r1-16377	NA	21	siRNA24	5605	0
AAGGGACCAAUGAUCAUGAAUUUU	589	mdm-b3.0r1-82695	NA	21	siRNA24	5605	0
AAGGGACCAAUGAUCAUGAAUUUU	368	mdm-b3.0r1-29860	NA	21	siRNA24	5605	0
AAGGGACCAAUGAUCAUGAAUUUU	367	mdm-b3.0r1-82240	NA	21	siRNA24	5605	0
AAGGGACCAAUGAUCAUGAAUUUU	277	mdm-b3.0r1-36436	NA	21	siRNA24	5605	0
AAGGGACCAAUGAUAAUGAAUUUU	1759	mdm-b3.0r1-29682	NA	21	siRNA24	5605	1
AAGCGACCAAUGAUCAUGAAUUUU	587	mdm-b3.0r1-70410	NA	21	siRNA24	5605	1
AAGAGACCAAUGAUCAUGAAUUUU	413	mdm-b3.0r1-89252	NA	21	siRNA24	5605	1
AAGGGACCAAUGAUUAUGAAUUUU	273	mdm-b3.0r1-24144	NA	21	siRNA24	5605	1
AAGGGACCAAUGAUAAUGAAUUUU	240	mdm-b3.0r1-1601	NA	21	siRNA24	5605	1
AAGAGACCAAUGAUCAUGAAUUUU	224	mdm-b3.0r1-24093	NA	21	siRNA24	5605	1
AAGAGACCAAUGAUCAUGAAUUUU	70	mdm-b3.0r1-70737	NA	21	siRNA24	5605	1
AAGAGACCAAUGAUCAUGAAUUUU	66	mdm-b3.0r1-81214	NA	21	siRNA24	5605	1
AAGGGACCAAUAAUAAUGAAUUUU	343	mdm-b3.0r1-6033	NA	21	siRNA24	5605	2
AAGGGACCAAUAAUUAUGAAUUUU	339	mdm-b3.0r1-31243	NA	21	siRNA24	5605	2
AAGGGACCAAUGAUUUUGAAUUUU	206	mdm-b3.0r1-41752	NA	21	siRNA24	5605	2
AAGGGACAAAUGAUCAUGAAAUUU	174	mdm-b3.0r1-64584	NA	21	siRNA24	5605	2
AAGGGACCAAUGAUCAUAGAUUUU	136	mdm-b3.0r1-85701	NA	21	siRNA24	5605	2
AAGGGACCAAUAGUCAUGAAUUUU	113	mdm-b3.0r1-11791	NA	21	siRNA24	5605	2
AAGGGACCAAUGAUCAUAAAUUCU	92	mdm-b3.0r1-90089	NA	21	siRNA24	5605	2
CACCUGCUAGAUCGUUGACAGG	7654	mes-b6r1-14891	NA	26	siRNA22	5606	0
AAACAUGAUCUUUGAGGAAAGACC	7650	mdm-b3.0r1-72729	NA	21	siRNA24	5607	0
AUACAUGAUCUUUGAGGGAAGACC	472	mdm-b3.0r1-11472	NA	21	siRNA24	5607	2
AGACAUAAUCUUUGAGGAAAGACC	77	mdm-b3.0r1-93254	NA	21	siRNA24	5607	2
GAGACAUCUUUCGUUGGACGGAAG	7648	bdi-b1.0r1-54700	NA	7	siRNA24	5608	0
GAGACAUCUUUCGUUGGACGGAGG	3974	bdi-b1.0r1-38400	NA	7	nearMIRNA	5608	1
GAGACAUCUUUCGUUGGACGGAGG	3185	bdi-b1.0r1-28539	NA	7	siRNA24	5608	1
GAGACAUCUUUCGUUGGACGGAGG	1835	bdi-b1.0r1-35210	NA	7	siRNA24	5608	1
GAGACAUCUUUCGUUGGACGGAGG	1562	bdi-b1.0r1-17376	NA	7	siRNA24	5608	1
GAGACAUCUUUCGUUGGACGGAGG	271	bdi-b1.0r1-6867	NA	7	nearMIRNA	5608	1
GAGACAUCUUUUGUUGGACAGAAG	5088	bdi-b1.0r1-63359	NA	7	siRNA24	5608	2
GAGACAUCUUUCGUUGGACGGAGU	3904	bdi-b1.0r1-13085	NA	7	nearMIRNA	5608	2
GAGAUAUCUUUUGUUGGACGGAAG	3062	bdi-b1.0r1-45049	NA	7	siRNA24	5608	2
GAGACAUCUUUUGUUGGACAGAAG	2059	bdi-b1.0r1-31274	NA	7	siRNA24	5608	2
GAGACAUCUUUCGUUGGACGGAGA	1419	bdi-b1.0r1-41278	NA	7	siRNA24	5608	2
GAGACAUCUUUUGUUGGACAGAAG	1346	bdi-b1.0r1-33844	NA	7	siRNA24	5608	2
GAGACAUCCUUCGUUGGACGGAGG	1213	bdi-b1.0r1-60964	NA	7	siRNA24	5608	2
GAGAUAUCUUUUGUUGGACGGAAG	1014	bdi-b1.0r1-34121	NA	7	siRNA24	5608	2
GAUACAUCUUUUGUUGGACGGAAG	809	bdi-b1.0r1-61008	NA	7	siRNA24	5608	2
GAGACAUCAUUCGUUGGACGGAGG	722	bdi-b1.0r1-57330	NA	7	siRNA24	5608	2
GAGACAUUUUUCGUUGGACGGAAA	691	bdi-b1.0r1-18762	NA	7	siRNA24	5608	2
GAGACAUUUUUCGUUGGACGGAGG	677	bdi-b1.0r1-18270	NA	7	siRNA24	5608	2
GAGACAUCUUUUGUUGGACAGAAG	606	bdi-b1.0r1-2998	NA	7	siRNA24	5608	2
GAUACAUCUUUCGUUGGACGGAGG	548	bdi-b1.0r1-18755	NA	7	siRNA24	5608	2
GAGACAUCCUUCGUUGGACGGAGG	500	bdi-b1.0r1-5213	NA	7	siRNA24	5608	2
GAGACAUCUUUUGUUGGACAGAAG	435	bdi-b1.0r1-61110	NA	7	siRNA24	5608	2
GAGACAUCCUUCGUUGGACGGAGG	408	bdi-b1.0r1-56948	NA	7	siRNA24	5608	2
GAGACAUCUUUCGUUGGACAGAGG	384	bdi-b1.0r1-31803	NA	7	siRNA24	5608	2
GAGACAUCUUUCGUUGGACAGAGG	377	bdi-b1.0r1-35111	NA	7	siRNA24	5608	2
GAGACAUCUUUUGUUGGACGCAAG	377	bdi-b1.0r1-33795	NA	7	siRNA24	5608	2
GAGACAUCUUUCGUUGGACGGAGU	367	bdi-b1.0r1-6446	NA	7	nearMIRNA	5608	2
GAGACAUCUUUUGUUGGACAGAAG	327	bdi-b1.0r1-55321	NA	7	siRNA24	5608	2
GAGACAUCUUUCGUUGGACGGAGA	325	bdi-b1.0r1-52735	NA	7	nearMIRNA	5608	2
GAGACAUCUUUCGUUGGACGGAGA	307	bdi-b1.0r1-50586	NA	7	nearMIRNA	5608	2
GAGACAUCUUUUGUUGGACGGAAC	224	bdi-b1.0r1-22547	NA	7	siRNA24	5608	2
GAGACAUCUUUUGUUGGACCGAAG	165	bdi-b1.0r1-29304	NA	7	siRNA24	5608	2
GAGACAUCCUUCGUUGGACGGAGG	163	bdi-b1.0r1-20581	NA	7	siRNA24	5608	2
GAGACAUCUUUUGUUGGACAGAAG	161	bdi-b1.0r1-19001	NA	7	siRNA24	5608	2
GAGACAUCUUUUAUUGGACGGAAG	142	bdi-b1.0r1-21375	NA	7	siRNA24	5608	2
GAUACAUCUUUCGUUGGACGGAGG	130	bdi-b1.0r1-47069	NA	7	siRNA24	5608	2
GAGACAUCCUUCGUUGGACGGAGG	126	bdi-b1.0r1-45008	NA	7	siRNA24	5608	2
GAGACAUCUUUUGUUGGACGAAAG	112	bdi-b1.0r1-27970	NA	7	siRNA24	5608	2
GAGACAUCUUUUGUUGGACGGAUG	71	bdi-b1.0r1-4585	NA	7	siRNA24	5608	2
GAGACAUCUUUUGUUGGACGGAUG	42	bdi-b1.0r1-42660	NA	7	siRNA24	5608	2
GAGACAUCUUUUGUUGGACGGAUG	36	bdi-b1.0r1-6828	NA	7	siRNA24	5608	2
GAGACAUCUUUUGUUGGACUGAAG	35	bdi-b1.0r1-14194	NA	7	siRNA24	5608	2
CUACCCGUCGGCCUGGUCUGC	7647	osa-b1.0r1-91950	NA	1	siRNA21	5609	0
CUACCCGUCGGCCUGGCCUGC	134	osa-b1.0r1-38531	NA	1	siRNA21	5609	1
UAAGACGAGUUUUGAUUUUGAACU	7647	mes-b6r1-5464	NA	26	siRNA24	5610	0
UUCAGAAUACGCCAUCGGAGC	7644	osa-b1.0r1-131963	NA	1	siRNA21	5611	0
UUCAGAAUACGCCAUCGGAGC	213	osa-b1.0r1-13625	NA	1	siRNA24	5611	0
UUCAGAAUACGCCAUCGGAGC	157	osa-b1.0r1-26836	NA	1	siRNA24	5611	0
UUCAGAAUACGCCAUCGGAGC	33	osa-b1.0r1-26831	NA	1	siRNA24	5611	0
UUGAAAGAACUAUUGGCGGGCC	7642	zma-b4r1-14339	NA	4	siRNA22	5612	0
UUGAAAGAACUAUUGGCGGGCC	3516	zma-b4r1-79190	NA	4	siRNA22	5612	0
UUGAAAGAACUAUUGGCGGGCC	78	zma-b4r1-61889	NA	4	siRNA22	5612	0
UAUGCUAGACUCAUCUUCCGCC	7639	tae-b1r1-9922	NA	3	siRNA22	5613	0
AACUGUAUCAAGCAAGACUUUGUG	7639	ghr-b1.1r1-29948	NA	18	siRNA24	5614	0
UGGCUGCACUUAAGAUGGGAC	7637	osa-b1.0r1-100843	miR812	1	siRNA21	5615	0
AGAAGGUAGUGGCUUAGUAGUGGG	7635	ghr-b1.1r1-75295	NA	18	siRNA24	5616	0
AGAAGGAAGUGGCUUAGUAGUGGG	1404	ghr-b1.1r1-15760	NA	18	siRNA24	5616	1
AAGCACCUGAACGACAUUUUUGAA	7634	sly-b2.5r1-27463	NA	14	siRNA24	5617	0
AAGCACCUGAACGACAUUUUUGAA	106	stu-b4.04r1-66035	NA	15	siRNA24	5617	0
AAACUUUAAAUUCUGACUCCGCCU	7632	sly-b2.5r1-28575	NA	14	siRNA24	5618	0
AAACUUUAAAUUCUGACUCCGCCU	7202	sly-b2.5r1-41296	NA	14	siRNA24	5618	0
AAACUUUAAAUCCUGACUCCGCCU	68	stu-b4.04r1-65361	NA	15	siRNA24	5618	1
AAACUCUUAAUUCUGACUCCGCCU	7094	sly-b2.5r1-39370	NA	14	siRNA24	5618	2
AAAAUUUAAAUUCUGAAUCCGCCU	4177	sly-b2.5r1-149062	NA	14	siRNA24	5618	2
AAACUUUACAUUCUGACUCUGCCU	3334	sly-b2.5r1-285	NA	14	siRNA24	5618	2
AAAUUUUAAAUUCUGACUUCGCCU	2367	sly-b2.5r1-100649	NA	14	siRNA24	5618	2
AAAUUUUAAAUUCUGACUCUGCCU	1660	sly-b2.5r1-89185	NA	14	siRNA24	5618	2
AAACUCUUAAUUCUGACUCCGCCU	1387	sly-b2.5r1-38953	NA	14	siRNA24	5618	2
AAAAUUGAAAUUCUGACUCCGCCU	1287	sly-b2.5r1-124011	NA	14	siRNA24	5618	2
AAACUUUAAAUUCUGACUUCACCU	1131	sly-b2.5r1-56608	NA	14	siRNA24	5618	2
AAAUUUUUAAUUCUGACUCCGCCU	477	sly-b2.5r1-87556	NA	14	siRNA24	5618	2
AAAUUUUAAAUUCUGAAUCCGCCU	1690	stu-b4.04r1-32706	NA	15	siRNA24	5618	2
AAACUUUAAAUUCUGAAUUCGCCU	616	stu-b4.04r1-61218	NA	15	siRNA24	5618	2
AAAUUUCAAAUUCUGACUCCGCCU	238	stu-b4.04r1-71786	NA	15	siRNA24	5618	2
AAAUUUUAAAUUCUGAAUCCGCCU	226	stu-b4.04r1-27357	NA	15	siRNA24	5618	2
AAAUUUUAAAUUCUGACUCUGCCU	160	stu-b4.04r1-31753	NA	15	siRNA24	5618	2
AAACUUUAAUUUCUGAAUCCGCCU	99	stu-b4.04r1-23735	NA	15	siRNA24	5618	2
AAGCUUUAAAUUCUGACUUCGCCU	81	stu-b4.04r1-5622	NA	15	siRNA24	5618	2
AAACUUUAAUUUCUGAAUCCGCCU	66	stu-b4.04r1-50327	NA	15	siRNA24	5618	2
AAGCUUUAAAUUCUGACUUCGCCU	46	stu-b4.04r1-18274	NA	15	siRNA24	5618	2
AAGCUUUAAAUUCUGACUUCGCCU	45	stu-b4.04r1-12344	NA	15	siRNA24	5618	2
AAACUUUAAUUUCUGAAUCCGCCU	37	stu-b4.04r1-48920	NA	15	siRNA24	5618	2
AAAUUUUAAAUUCUGAUUCCGCCU	19	stu-b4.04r1-48090	NA	15	siRNA24	5618	2
AAACUUUAAAUUAUGACUCUGCCU	1203	can-b1.6r1-29675	NA	16	siRNA24	5618	2
AAACUUUAAAUUCUGAUUUCGCCU	612	can-b1.6r1-39576	NA	16	siRNA24	5618	2
AAGCUUCAAAUUCUGACUCCGCCU	268	can-b1.6r1-26635	NA	16	siRNA24	5618	2
AAACUUUAAAUUCUGUAUCCGCCU	47	can-b1.6r1-47590	NA	16	siRNA24	5618	2
UAUGAAUAGACGAAUUGUAAUGGC	7631	osa-b1.0r1-32794	NA	1	siRNA24	5619	0
UAUGAAUAGACGAAUUGUAAUGGC	507	osa-b1.0r1-16170	NA	1	siRNA24	5619	0
UAUGAAUAGACGAAUUGUAAUGGC	41	osa-b1.0r1-22391	NA	1	siRNA24	5619	0
UACUAAUAGACGAAUUGUAAUGGC	4131	osa-b1.0r1-144232	NA	1	siRNA24	5619	2
UACGAAUAGACGAAUUGUAAUGGU	2191	osa-b1.0r1-8493	NA	1	siRNA24	5619	2
UACGAAUAGACGAAUUGUAUUGGC	746	osa-b1.0r1-66630	NA	1	siRNA24	5619	2
UACGAAUAGACGAAUUGUAAUGGU	389	osa-b1.0r1-21787	NA	1	siRNA24	5619	2
UACGAAUAGACAAAUUGUAAUGGC	296	osa-b1.0r1-135272	NA	1	siRNA24	5619	2
UACGAAUAGACGAAUUGUAAUGAC	200	osa-b1.0r1-97920	NA	1	siRNA24	5619	2
UACGAAUAGACGAAUUGUAAUGAC	130	osa-b1.0r1-134642	NA	1	siRNA24	5619	2
UACGAAUAGACGAAUUGUAAUGGU	103	osa-b1.0r1-54110	NA	1	siRNA24	5619	2
UACGAAUAGACGAAUUGUAAUGAC	92	osa-b1.0r1-24641	NA	1	siRNA24	5619	2
UACGAAUAGACGAAUUGUAAUGGU	86	osa-b1.0r1-51707	NA	1	siRNA24	5619	2
UACGAAUAGACGAAUUGUAGUGGC	64	osa-b1.0r1-94099	NA	1	siRNA24	5619	2
AAAUGUUCUUCGAGUAUCUUC	7621	nta-b0r1-44637	miR6020	17	MIRNA	5620	0
AAAUGUUCUUCGAGUAUCUUC	377	nta-b0r1-33844	miR6020	17	siRNA21	5620	0
UAGACUGAUGAAUAAAAGGUA	7620	sit-b2r1-3296	NA	8	siRNA22	5621	0
AAGAGCUCCGGGACACUUAACAGA	7619	mdm-b3.0r1-57529	NA	21	siRNA24	5622	0
AAGAGCUCCGGGACACUUAACAGA	2252	mdm-b3.0r1-3100	NA	21	siRNA24	5622	0
AAGAGCUCCGGGACACUUAACAGA	1891	mdm-b3.0r1-89117	NA	21	siRNA24	5622	0
AAGAGCUCCGGGACACUUAACAGA	1503	mdm-b3.0r1-60207	NA	21	siRNA24	5622	0
AAGAGCUCCGGGACACUUAACAGA	679	mdm-b3.0r1-96654	NA	21	siRNA24	5622	0
AAGAGCUCCGGGACACUUAACAGA	665	mdm-b3.0r1-44424	NA	21	siRNA24	5622	0
AAGAGCUCCGGGACACUUAACAGA	521	mdm-b3.0r1-54149	NA	21	siRNA24	5622	0
AAGAGCUCCGGGACACUUAACAGA	444	mdm-b3.0r1-18256	NA	21	siRNA24	5622	0
AAGAGCUCCGGGACACUUAACAGA	434	mdm-b3.0r1-36657	NA	21	siRNA24	5622	0
AAGAGCUCCGGGACACUUAACAGA	217	mdm-b3.0r1-3623	NA	21	siRNA24	5622	0
AAGAGCUCCGGGACACUUAACAGA	188	mdm-b3.0r1-32823	NA	21	siRNA24	5622	0
AAGAGCUCCGGGACACUUAACAGA	163	mdm-b3.0r1-3259	NA	21	siRNA24	5622	0
AAGAGCUCCGGGACACUUAACAGA	150	mdm-b3.0r1-31505	NA	21	siRNA24	5622	0
AAGAGCUCCGGGACACUUAACAGA	119	mdm-b3.0r1-50149	NA	21	siRNA24	5622	0
AAGAGCUCCGGGACACUUAACAGA	82	mdm-b3.0r1-28268	NA	21	siRNA24	5622	0
AAGAGCUCCGGGACACUUAACAGA	58	mdm-b3.0r1-13611	NA	21	siRNA24	5622	0
AAGAACUCCGGGACACUUAACAGA	2908	mdm-b3.0r1-97087	NA	21	siRNA24	5622	1
AAGAGCUCCGGAACACUUAACAGA	1084	mdm-b3.0r1-42656	NA	21	siRNA24	5622	1
AAGAGCUCCGAGACACUUAACAGA	1079	mdm-b3.0r1-95869	NA	21	siRNA24	5622	1
AAGAGCUCCGGGACACUUAAUAGA	555	mdm-b3.0r1-59105	NA	21	siRNA24	5622	1
AAGAGCUCCGGGACACUUAAUAGA	524	mdm-b3.0r1-64265	NA	21	siRNA24	5622	1
AAGAGCUCCGGGACACUUAACAAA	459	mdm-b3.0r1-46398	NA	21	siRNA24	5622	1
AAGAGCUCCGGGACACUUAAUAGA	459	mdm-b3.0r1-33808	NA	21	siRNA24	5622	1
AAGAGCUUCGGGACACUUAACAGA	198	mdm-b3.0r1-41396	NA	21	siRNA24	5622	1
AAGAGCUCCAGGACACUUAACAGA	178	mdm-b3.0r1-38913	NA	21	siRNA24	5622	1
AAGAGCUUCGGGACACUUAACAGA	169	mdm-b3.0r1-86263	NA	21	siRNA24	5622	1
AAGAGCUCCGGGACACUUAAUAGA	166	mdm-b3.0r1-88992	NA	21	siRNA24	5622	1
AAGAGCUCCAGGACACUUAACAGA	141	mdm-b3.0r1-28422	NA	21	siRNA24	5622	1
AAGAGCUCCGAGACACUUAACAGA	127	mdm-b3.0r1-52985	NA	21	siRNA24	5622	1
AAGAGCUCCGGGACACUUAAUAGA	121	mdm-b3.0r1-74181	NA	21	siRNA24	5622	1
AAGAGCUCCGGGACACUUAACUGA	117	mdm-b3.0r1-53200	NA	21	siRNA24	5622	1
AAGAGCUCCGGGACACUUAACUGA	113	mdm-b3.0r1-50770	NA	21	siRNA24	5622	1
AAGAGCUCCUGGACACUUAACAGA	113	mdm-b3.0r1-60293	NA	21	siRNA24	5622	1
AAGAGCUCCAGGACACUUAACAGA	90	mdm-b3.0r1-57856	NA	21	siRNA24	5622	1
AAGAGCUCCAGGACACUUAACAGA	80	mdm-b3.0r1-27588	NA	21	siRNA24	5622	1
AAGAGCUUCGGGACACUUAACAGA	64	mdm-b3.0r1-72956	NA	21	siRNA24	5622	1
AAGAGCUCCAGGACACUUAACAGA	59	mdm-b3.0r1-11477	NA	21	siRNA24	5622	1
AAGAGCUCUGGGACACUUAACAGA	50	mdm-b3.0r1-98466	NA	21	siRNA24	5622	1
AAGAGCUCUGGGACACUUAACAGA	27	mdm-b3.0r1-86466	NA	21	siRNA24	5622	1
AAGAGCUCCUGGACACUUAACGGA	2441	mdm-b3.0r1-95270	NA	21	siRNA24	5622	2
AAGAGCUCAGGGACACUUAACGGA	2417	mdm-b3.0r1-71483	NA	21	siRNA24	5622	2
AAGAGCUCCAGGACACUUAACGGA	2183	mdm-b3.0r1-65204	NA	21	siRNA24	5622	2
AAGAGCUCCUGGACACUUAACGGA	1481	mdm-b3.0r1-45259	NA	21	siRNA24	5622	2
AAGAGCUUCGGGACACUUAACGGA	1168	mdm-b3.0r1-73081	NA	21	siRNA24	5622	2
AAGAGCUCUGGGACACUUAACGGA	1159	mdm-b3.0r1-83154	NA	21	siRNA24	5622	2
AAGAGCUCCAGGACACUUAACGGA	1153	mdm-b3.0r1-64304	NA	21	siRNA24	5622	2
AAGAGCUCCAGGACACUUAACGGA	1101	mdm-b3.0r1-15063	NA	21	siRNA24	5622	2
AAGAGCUCUGGGACACUUAACGGA	1081	mdm-b3.0r1-37065	NA	21	siRNA24	5622	2
AAGAGCUCCAGGACACUUAACGGA	1034	mdm-b3.0r1-11607	NA	21	siRNA24	5622	2
AAUAGCUCCGGAACACUUAACAGA	1006	mdm-b3.0r1-46368	NA	21	siRNA24	5622	2
AAGAGCUCCGGGACACUUAAUGGA	965	mdm-b3.0r1-89436	NA	21	siRNA24	5622	2
AAGAGCUCCUGGACACUUAACGGA	899	mdm-b3.0r1-61499	NA	21	siRNA24	5622	2
AAGAGCUCCUGGACACUUAACGGA	881	mdm-b3.0r1-63129	NA	21	siRNA24	5622	2
AAGAGCUCCAGGACACUUAACGGA	826	mdm-b3.0r1-52983	NA	21	siRNA24	5622	2
AAGAGCUCUGGGACACUUAACGGA	801	mdm-b3.0r1-97482	NA	21	siRNA24	5622	2
AAGAGCUUCGGGACACUUAACGGA	665	mdm-b3.0r1-74084	NA	21	siRNA24	5622	2
AAGAGCUCAGGGACACUUAACGGA	641	mdm-b3.0r1-84085	NA	21	siRNA24	5622	2
AAGAGCUUCGGGACACUUAACGGA	631	mdm-b3.0r1-24929	NA	21	siRNA24	5622	2
AAGAGCUCCAGGACACUUAACGGA	554	mdm-b3.0r1-84487	NA	21	siRNA24	5622	2
AAGAGCUCUGGGACACUUAACGGA	487	mdm-b3.0r1-49074	NA	21	siRNA24	5622	2
AAGAGCUCCAGGACACUUAACGGA	444	mdm-b3.0r1-64598	NA	21	siRNA24	5622	2
AAGAGCUCCGGAACACUUAACGGA	380	mdm-b3.0r1-6076	NA	21	siRNA24	5622	2
AAGAGCUCCGGGACACUUAACGAA	360	mdm-b3.0r1-72868	NA	21	siRNA24	5622	2
AAGAGCUCUGGGACACUUAACGGA	358	mdm-b3.0r1-63429	NA	21	siRNA24	5622	2
AAGAGCUCUGGGACACUUAACGGA	354	mdm-b3.0r1-12931	NA	21	siRNA24	5622	2
AAGAGCUCCGAGACACUUAACGGA	332	mdm-b3.0r1-76246	NA	21	siRNA24	5622	2
AAGAGCUCUGGGACACUUAACGGA	307	mdm-b3.0r1-18737	NA	21	siRNA24	5622	2
AAGAGCUCCCGGACACUUAACGGA	302	mdm-b3.0r1-18736	NA	21	siRNA24	5622	2
AAGAGCUCCGCGACAUUUAACAGA	298	mdm-b3.0r1-20856	NA	21	siRNA24	5622	2
AAGAGCUCUGGGACACUUAACGGA	273	mdm-b3.0r1-50501	NA	21	siRNA24	5622	2
AAGAGCUCUGGGACACUUAACGGA	270	mdm-b3.0r1-26733	NA	21	siRNA24	5622	2
AAGAGCUUCGGGACACUUAACGGA	236	mdm-b3.0r1-34743	NA	21	siRNA24	5622	2
ACGAGCUCCGGGACACUUAACGGA	220	mdm-b3.0r1-49712	NA	21	siRNA24	5622	2
AAGAGCUCCAGGACACCUAACAGA	218	mdm-b3.0r1-44261	NA	21	siRNA24	5622	2
AAGAGCUCCAGGACACUUAACGGA	208	mdm-b3.0r1-33426	NA	21	siRNA24	5622	2
AAGAGCUCUGGGACACUUAACGGA	208	mdm-b3.0r1-26585	NA	21	siRNA24	5622	2
AAGAGCUCCAGGACACUUAACGGA	192	mdm-b3.0r1-9652	NA	21	siRNA24	5622	2
AAGAGCUCCAGGACACUUAAUAGA	192	mdm-b3.0r1-59361	NA	21	siRNA24	5622	2
AAGAGCUCCAGGACACUUAACGGA	191	mdm-b3.0r1-62111	NA	21	siRNA24	5622	2
AAGAGCUCUGGGACACUUAACGGA	188	mdm-b3.0r1-93757	NA	21	siRNA24	5622	2
AAGAGCUCGGGGACACUUAACGGA	186	mdm-b3.0r1-53199	NA	21	siRNA24	5622	2
AAGAGCUCCGAGACACUUAACGGA	179	mdm-b3.0r1-90410	NA	21	siRNA24	5622	2
AAGAGCUCCGGGACACUUAACGAA	177	mdm-b3.0r1-50519	NA	21	siRNA24	5622	2
AAGAGCUCCGGGACACUUAAUGGA	175	mdm-b3.0r1-78845	NA	21	siRNA24	5622	2
AAGAGCUCUGGGACACUUAACGGA	173	mdm-b3.0r1-97596	NA	21	siRNA24	5622	2
AAGAGCUCUGGGACACUUAACGGA	158	mdm-b3.0r1-18624	NA	21	siRNA24	5622	2
AAGAGCUCCGGGACACUUAACGAA	153	mdm-b3.0r1-45257	NA	21	siRNA24	5622	2
AAGAGCUCUGGGACACUUAACGGA	152	mdm-b3.0r1-18335	NA	21	siRNA24	5622	2
AAGAGCUCCCGGACACUUAACGGA	151	mdm-b3.0r1-58924	NA	21	siRNA24	5622	2
AAGAGCUCCGGGACACUUAACGAA	149	mdm-b3.0r1-5027	NA	21	siRNA24	5622	2
AAGAGCUCCGGGACACUUAACGAA	133	mdm-b3.0r1-14666	NA	21	siRNA24	5622	2
AAGAGCUCCGGGACACUUAAUGGA	123	mdm-b3.0r1-75477	NA	21	siRNA24	5622	2
AAGAGCUCUGGGACACUUAACGGA	122	mdm-b3.0r1-92144	NA	21	siRNA24	5622	2
AAGAGCUCUGGGACACUUAACGGA	116	mdm-b3.0r1-72869	NA	21	siRNA24	5622	2
AAGAGCUCCGGGACACUUAACGAA	114	mdm-b3.0r1-4731	NA	21	siRNA24	5622	2
AAGAGCUCCGGAACACUUAACGGA	100	mdm-b3.0r1-93721	NA	21	siRNA24	5622	2
AAGAGCUUCGGGACACUUAACGGA	95	mdm-b3.0r1-94829	NA	21	siRNA24	5622	2
AAGAGCUCCGGGACACUUAAGGGA	94	mdm-b3.0r1-80776	NA	21	siRNA24	5622	2
AAGAGCUCCAGGACACUUAACGGA	93	mdm-b3.0r1-56500	NA	21	siRNA24	5622	2
AAGAGCUUCGGGACACUUAACGGA	93	mdm-b3.0r1-34777	NA	21	siRNA24	5622	2
AAGAGCUCUGGGACACUUAACGGA	86	mdm-b3.0r1-67977	NA	21	siRNA24	5622	2
AAGAGCUCCGGGACACUUAAUGGA	84	mdm-b3.0r1-43392	NA	21	siRNA24	5622	2
AAGAGCUCCGGGACACUUAAUGGA	80	mdm-b3.0r1-84337	NA	21	siRNA24	5622	2
AAGAGCUCCAGGACACUUAACGGA	79	mdm-b3.0r1-12056	NA	21	siRNA24	5622	2
AAGAGCUCCGGGACACUUAAUGGA	79	mdm-b3.0r1-75518	NA	21	siRNA24	5622	2
AAGAGCUCCGGGACACUUAAUGGA	78	mdm-b3.0r1-51272	NA	21	siRNA24	5622	2
AAGAGCUCCGGAACACUUAACGGA	77	mdm-b3.0r1-44764	NA	21	siRNA24	5622	2
AAGAGCUCCGGAACACUUAACGGA	76	mdm-b3.0r1-47289	NA	21	siRNA24	5622	2
AAGAGCUCCGGGACACUUAAUGGA	72	mdm-b3.0r1-63595	NA	21	siRNA24	5622	2
AAGAGCUCGGAGACACUUAACAGA	68	mdm-b3.0r1-7421	NA	21	siRNA24	5622	2
AAGAGCUCCGAGACACUUAACGGA	66	mdm-b3.0r1-68488	NA	21	siRNA24	5622	2
AAGAGCUCUGGGACACUUAACGGA	60	mdm-b3.0r1-13613	NA	21	siRNA24	5622	2
AAGAGCUUCGGGACACUUAACGGA	52	mdm-b3.0r1-73980	NA	21	siRNA24	5622	2
AAGAGCUUCGGGACACUUAACGGA	48	mdm-b3.0r1-32407	NA	21	siRNA24	5622	2
AAGAGCUCCGGGACACUUAACGAA	47	mdm-b3.0r1-36597	NA	21	siRNA24	5622	2
AAGAGCUCCGGGACAUUUAACGGA	47	mdm-b3.0r1-41978	NA	21	siRNA24	5622	2
AAGAACUCCGGGACACUUAACGGA	43	mdm-b3.0r1-18257	NA	21	siRNA24	5622	2
AAGAGCUCCGGGACAUUUAACGGA	38	mdm-b3.0r1-44423	NA	21	siRNA24	5622	2
AUAAACGGGUCGAAGGAUUGGACC	7618	can-b1.6r1-62398	NA	16	siRNA24	5623	0
AAUGGAGUAAACUGUCGAGUGCAU	7617	fan-b1.0r1-15245	NA	23	siRNA24	5624	0
UCCAAGAGACCUGAAGAUGCA	7617	bol-b1.0r1-11636	NA	31	siRNA21	5625	0
CUCCCGUAGAAUGUGCCUCAG	7614	osa-b1.0r1-106626	NA	1	siRNA21	5626	0
CCAGGACGUGUGGGAUGGCA	7613	osa-b1.0r1-32826	miR2867	1	siRNA20	5627	0
AUAAACAGUAGACAUAUGAGUCCU	7612	sly-b2.5r1-148890	NA	14	siRNA24	5628	0
GAGAUGGUUCCGUGGACGUAGACA	7612	gma-b1.0r1-47888	NA	9	siRNA24	5629	0
GAGAUGAUUCCGUGGACGUAGACA	2270	gma-b1.0r1-5547	NA	9	siRNA24	5629	1
GAGAUAGUUCCGUGGACGUAGACA	1735	gma-b1.0r1-23127	NA	9	siRNA24	5629	1
GAGACGGUUCCGUGGACGUAGACA	286	gma-b1.0r1-11382	NA	9	siRNA24	5629	1
ACAUGAUACGGAGUAGACAGAUGC	7610	bdi-b1.0r1-31223	NA	7	siRNA24	5630	0
GAGGACUUGAGAAUGUGAUUUGAA	7610	osa-b1.0r1-51413	NA	1	siRNA24	5631	0
CAUUUACAAAGACUGGAUUCGA	7609	csi-b2r1-70672	NA	33	siRNA24	5632	0
UUCAUGGACGUUGAUAAGAUC	7607	ghr-b1.1r1-28987	NA	18	siRNA21	5633	0
UUCAUGGACGUUGAUAAGAUU	218	bvu-b1.2.2r1-13270	NA	39	siRNA21	5633	1
UUCAUGGACGUUGAUAAGAUA	113	cpa-b0.4r1-4772	NA	42	siRNA24	5633	1
UUCAUGGACGUUGAUAAGAUA	14	ccm-b0.32r1-19211	NA	44	siRNA21	5633	1
UUCAUGGACGUUGAUAAGAUA	10	ccm-b0.32r1-19206	NA	44	siRNA24	5633	1
UUGACUGGGGCUGGCAUUGGCACC	7606	atr-b1r1-11558	NA	46	siRNA24	5634	0
AAUCAAGUUAGGAACCAUGCAAGU	7605	osa-b1.0r1-113428	miR5814	1	siRNA24	5635	0
UCACAUCAACCUCUAUUGCUG	7602	stu-b4.04r1-4957	NA	15	siRNA21	5636	0
UUUGGAAAGUGGAUAAGGUGUC	3292	ghr-b1.1r1-137734	NA	18	siRNA22	5637	0
UUUGGAAAGUGGAUAAGGUGUC	85	ghr-b1.1r1-57191	NA	18	siRNA22	5637	0
UUUGGAAAGUGGAUAAGGUGUC	7602	gba-b1.0r1-26602	NA	19	siRNA22	5637	0
UUUGGAAAGUGGAUAAGGUGUC	3602	gba-b1.0r1-10138	NA	19	siRNA22	5637	0
CUCGAGAACUCUUUUGCUGGC	7601	pab-b1.0cr1-3860	NA	47	siRNA21	5638	0
UCGAGGAUGAUUAGCUAACAC	7601	osa-b1.0r1-842	NA	1	siRNA21	5639	0
AUAAUUAUUUAGAUGACAUGUAGG	7599	osa-b1.0r1-2922	NA	1	siRNA24	5640	0
CGGUCAACAGAAUUCCUUACCCA	7599	sly-b2.5r1-69350	NA	14	siRNA23	5641	0
CGGUCAACAGAAUUCCUUACCCA	2418	sly-b2.5r1-143113	NA	14	siRNA24	5641	0
CGGUCAACAGAAUUCCUUACCCA	1602	sly-b2.5r1-130855	NA	14	siRNA23	5641	0
CGGUCAACAGAAUUCCUUACCCA	992	sly-b2.5r1-31898	NA	14	siRNA24	5641	0
CGGUCAACAGAAUUCCUUACCCA	332	sly-b2.5r1-56523	NA	14	siRNA23	5641	0
CGGUCAACAGAAUUCCUUACCCA	279	sly-b2.5r1-44649	NA	14	siRNA23	5641	0
CGGUCAACAGAAUUCCUUACCCA	145	sly-b2.5r1-45134	NA	14	siRNA24	5641	0
CGGUCAACAGAAUUCCUUACCCA	91	sly-b2.5r1-104606	NA	14	siRNA23	5641	0
CGGUCAACAGAAUUCCUUACCUA	1625	sly-b2.5r1-137188	NA	14	siRNA23	5641	1
CGGUCAACAGAAUUCCUUAUCCA	1212	sly-b2.5r1-36440	NA	14	siRNA23	5641	1
CGGUCAAUAGAAUUCCUUACCCA	1105	sly-b2.5r1-4141	NA	14	siRNA23	5641	1
CGGUCAAUAGAAUUCCUUACCCA	1105	sly-b2.5r1-98771	NA	14	siRNA23	5641	1
CGGUCAAUAGAAUUCCUUACCCA	720	sly-b2.5r1-153487	NA	14	siRNA24	5641	1
CGGUCAACAGAAUUCCUUACUCA	492	sly-b2.5r1-20461	NA	14	siRNA24	5641	1
CGGUCAAUAGAAUUCCUUACCCA	474	sly-b2.5r1-67582	NA	14	siRNA24	5641	1
CGGUCAAUAGAAUUCCUUACCCA	343	sly-b2.5r1-43846	NA	14	siRNA24	5641	1
CGGUCAACAGAAUUCCUUACUCA	255	sly-b2.5r1-106326	NA	14	siRNA24	5641	1
CGGUCAACAGAAUUCCUUUCCCA	241	sly-b2.5r1-19833	NA	14	siRNA24	5641	1
CGGACAACAGAAUUCCUUACCCA	224	sly-b2.5r1-34184	NA	14	siRNA24	5641	1
CGGUCAAUAGAAUUCCUUACCCA	187	sly-b2.5r1-8816	NA	14	siRNA24	5641	1
CGGUCAACAGAAUUCCUUACUCA	117	sly-b2.5r1-152794	NA	14	siRNA24	5641	1
CGGUCAAUAGAAUUCCUUACCCA	114	sly-b2.5r1-118448	NA	14	siRNA24	5641	1
CGGUCAACAGAAUUUCUUACCCA	48	sly-b2.5r1-7362	NA	14	siRNA24	5641	1
CGGUCAAUAGAAUUCCUUACCCA	30	sly-b2.5r1-117602	NA	14	siRNA24	5641	1
CGGUCAACAGAAUUCCUUACCCU	218	can-b1.6r1-24968	NA	16	siRNA24	5641	1
CGAUCGACAGAAUUCCUUACCCA	101	sly-b2.5r1-142961	NA	14	siRNA24	5641	2
CGAUCAAUAGAAUUCCUUACCCA	82	sly-b2.5r1-142165	NA	14	siRNA24	5641	2
CAGUCAAUAGAAUUCCUUACCCA	20	sly-b2.5r1-98948	NA	14	siRNA24	5641	2
UUGUGUCAUCGGUGUACAGAG	7599	stu-b4.04r1-49454	NA	15	siRNA21	5642	0
AUUUCUAGGACAAAUGAAGGC	7598	osa-b1.0r1-136579	NA	1	siRNA21	5643	0
UUCUCUAGGACAAAUGAAGGC	449	osa-b1.0r1-19895	NA	1	siRNA21	5643	2
CUGUCGCGGUAGAGAUGGCAC	7596	fan-b1.0r1-10564	NA	23	siRNA21	5644	0
GAGCACCCGUCGGAGACUUUAAAG	7596	sly-b2.5r1-102762	NA	14	siRNA24	5645	0
GAGCACCCGUCGGAGACUUUAAAG	3815	sly-b2.5r1-11624	NA	14	siRNA24	5645	0
GAGCACCCGUCGGAGACUUUAAAG	3610	sly-b2.5r1-63541	NA	14	siRNA24	5645	0
GAGCACCCGUCGGAGACUUUAAAG	2342	sly-b2.5r1-55118	NA	14	siRNA24	5645	0
GAGCACCCGUCGGAGACUUUAAAG	1911	sly-b2.5r1-145155	NA	14	siRNA24	5645	0
GAGCACCCGUCGGAGACUUUAAAG	1681	sly-b2.5r1-152854	NA	14	siRNA24	5645	0
GAGCACCCGUCGGAGACUUUAAAG	999	sly-b2.5r1-113025	NA	14	siRNA24	5645	0
GAGCACCCGUCGGAGACUUUAAAG	869	sly-b2.5r1-113220	NA	14	siRNA24	5645	0
GAGCACCCGUCGGAGACUUUAAAG	298	sly-b2.5r1-76482	NA	14	siRNA22	5645	0
GAGCACCCGUCGGAGACUUUAAAG	233	sly-b2.5r1-24558	NA	14	siRNA24	5645	0
GAGCACCCGUCGGAGACUUUAAAG	150	sly-b2.5r1-5798	NA	14	siRNA24	5645	0
GAGCACCCGUCGGAGACUUUAAAG	127	sly-b2.5r1-96381	NA	14	siRNA24	5645	0
GAGCACCCGUCGGAGACUUUAAAG	108	sly-b2.5r1-45234	NA	14	siRNA24	5645	0
GAGCACCCGUCGGAGACUUUAAAG	80	sly-b2.5r1-72669	NA	14	siRNA24	5645	0
GAGCACCCGUCGGAGACUUUAAAG	64	sly-b2.5r1-151588	NA	14	siRNA24	5645	0
GAGCACCCGUCGGAGACUUUGAAG	2471	sly-b2.5r1-74694	NA	14	siRNA24	5645	1
GAGCACCCGUCGGAAACUUUAAAG	466	sly-b2.5r1-18031	NA	14	siRNA24	5645	1
GAGCACCCGUCAGAGACUUUAAAG	462	sly-b2.5r1-6784	NA	14	siRNA24	5645	1
GAGCACCCGUCGGAAACUUUAAAG	357	sly-b2.5r1-18030	NA	14	siRNA24	5645	1
GAGCACCCGUCAGAGACUUUAAAG	339	sly-b2.5r1-130527	NA	14	siRNA24	5645	1
GAGCACCCGUCGGAAACUUUAAAG	243	sly-b2.5r1-4757	NA	14	siRNA24	5645	1
GAGCACCCGUCGGAGACUUUGAAG	183	sly-b2.5r1-96665	NA	14	siRNA24	5645	1
GAUCACCCGUCGGAGACUUUAAAG	27	sly-b2.5r1-151812	NA	14	siRNA24	5645	1
AGUACGAUUAAUCUGGACAGAUGA	7594	osa-b1.0r1-145171	NA	1	siRNA24	5646	0
UCAGGAGAAACAGGUAUGACUC	7593	mes-b6r1-17817	NA	26	siRNA22	5647	0
GUGUUUUCAGUAGGAGUGGCGUAC	7593	bdi-b1.0r1-42774	NA	7	siRNA24	5648	0
AAGCAAGACCGAACAUGACCA	7593	oeu-b6r1-16355	NA	29	MIRNA	5649	0
UAAGAACCUAAGACCAGAUGAGAC	7592	osa-b1.0r1-106058	NA	1	siRNA24	5650	0
GAGGACUGGACGUAAACACGAGAA	7587	gma-b1.0r1-16139	NA	9	siRNA24	5651	0
GAGGACUGGACGUAAACACGGGAA	122	gma-b1.0r1-70659	NA	9	siRNA24	5651	1
GAGGACUGGACGUAUGCACGAGAA	1326	gma-b1.0r1-11512	NA	9	siRNA24	5651	2
GAGGACUGUACGUAAGCACGAGAA	837	gma-b1.0r1-35597	NA	9	siRNA24	5651	2
GAGGACUGGACGCAAGCACGAGAA	169	gma-b1.0r1-63313	NA	9	siRNA24	5651	2
UAGGACUUUGAUUUAAGAUGUAGA	7584	osa-b1.0r1-46942	NA	1	siRNA24	5652	0
AGACUGUCAAACGUUGGAUACGGA	7584	osa-b1.0r1-93046	NA	1	siRNA24	5653	0
AGACUGUCAAACGUUGGACACGGA	890	osa-b1.0r1-98899	NA	1	siRNA24	5653	1
AGACGGUCAAACGUUGGACACGGA	990	osa-b1.0r1-87757	NA	1	siRNA24	5653	2
AGACGGUCAAACGUUGGACACGGA	495	osa-b1.0r1-80071	NA	1	siRNA24	5653	2
AGACAGUCAAACGCUGGAUACGGA	379	osa-b1.0r1-124346	NA	1	siRNA24	5653	2
AGACGGUCAAACGUUGGACACGGA	359	osa-b1.0r1-14740	NA	1	siRNA24	5653	2
AGACGGUCAAACGUUGGACACGGA	256	osa-b1.0r1-142284	NA	1	siRNA24	5653	2
AGACGGUCAAACGUUGGACACGGA	164	osa-b1.0r1-21243	NA	1	siRNA24	5653	2
UAAGAGAAACUGGUCAACUCGCCU	7583	gma-b1.0r1-31833	NA	9	siRNA24	5654	0
CGAAGUCCUUAGGGGGGGUGC	7583	ghr-b1.1r1-141164	NA	18	MIRNA	5655	0
UGAAGUCCUUAGGGGGGGUGG	3770	ghr-b1.1r1-63867	NA	18	MIRNA	5655	2
AACCAUGUUUAGAACAGAACUACU	7581	ath-b10r1-1083	NA	50	siRNA24	5656	0
AGGAAUUGUAAGGAUAUGACCUCU	7577	sly-b2.5r1-72133	NA	14	siRNA24	5657	0
AUACUGGGAUAUAAUGAAGCC	7576	osa-b1.0r1-22469	NA	1	siRNA21	5658	0
AGUGCCCUGUAGCAAAAUUUGCCU	7575	osa-b1.0r1-31793	NA	1	siRNA24	5659	0
AGUGUCUUGUAGCAAAAUUUGCCU	132	osa-b1.0r1-78967	NA	1	siRNA24	5659	2
AUAUGGAGAAAUGUGGCUGAAAGC	7575	ath-b10r1-17947	NA	50	siRNA24	5660	0
AACGGAUGACAAAAAUGAACCAUU	7575	can-b1.6r1-84693	NA	16	siRNA24	5661	0
AACGGAUGACAUAAAUGAACCAUU	560	can-b1.6r1-85685	NA	16	siRNA24	5661	1
AACGGAUGACAUAAAUGAACCAUU	346	can-b1.6r1-27626	NA	16	siRNA24	5661	1
AACGGAUGACAUAAAUGAACCAUU	270	can-b1.6r1-51495	NA	16	siRNA24	5661	1
AACGGAUGACAUAAAUGAACCUUU	228	sly-b2.5r1-82317	NA	14	siRNA24	5661	2
AACGGAUGACAUAAAUGAACCUUU	27	sly-b2.5r1-23771	NA	14	siRNA24	5661	2
AACGGAUGACAUAAAUGAACCUUU	21	stu-b4.04r1-8476	NA	15	siRNA24	5661	2
AACGGAUGACAUUAAUGAACCAUU	519	can-b1.6r1-59779	NA	16	siRNA24	5661	2
AACGGAUGACAUAAAUGAACAAUU	288	can-b1.6r1-23936	NA	16	siRNA24	5661	2
AACGAAUGACAUAAAUGAACCAUU	228	can-b1.6r1-31536	NA	16	siRNA24	5661	2
AACGGAUGGCAUAAAUGAACCAUU	141	can-b1.6r1-37980	NA	16	siRNA24	5661	2
UAUCCUAGAUCCAUUUAAAAAGAC	7575	gma-b1.0r1-41044	NA	9	siRNA24	5662	0
CACCAGUCGAAUUGGGCACCU	7572	osa-b1.0r1-30451	NA	1	siRNA21	5663	0
AGAGACGGUCUGUUUACCUAAGCU	7571	sly-b2.5r1-32893	NA	14	siRNA24	5664	0
AAAGAACUCAGCUCUGUAGACGUA	7571	ghr-b1.1r1-124650	NA	18	siRNA24	5665	0
AAAGAACUCAGCUCUGUAGACGUA	4676	gba-b1.0r1-21592	NA	19	siRNA24	5665	0
UUGGAUAAAAUAGAGGCCUGCCU	7571	sly-b2.5r1-137235	NA	14	siRNA24	5666	0
GAUGGUAUACUGUAGAACGUGACA	7571	osa-b1.0r1-64663	NA	1	siRNA24	5667	0
GAUGGUAUAUUGUAGAACGUGACA	750	osa-b1.0r1-10849	NA	1	siRNA24	5667	1
GAUGGUAUAUUGUAGAACGUGACA	506	osa-b1.0r1-19297	NA	1	siRNA24	5667	1
GAUGGCAUACUGUAGAACGUGACA	154	osa-b1.0r1-69815	NA	1	siRNA24	5667	1
AAUGGUAUAUUGUAGAACGUGACA	1048	osa-b1.0r1-78190	NA	1	siRNA24	5667	2
AGGAUAAGAAACAGCAUCACGAGC	7570	sly-b2.5r1-9166	NA	14	siRNA24	5668	0
ACGAAAAGAAACAGCAUCACGAGC	72	sly-b2.5r1-9153	NA	14	siRNA24	5668	2
AUCUCAUUCAUUGUUGGACGUCCU	7569	sly-b2.5r1-110456	NA	14	siRNA24	5669	0
CGAUUGAAGAGAGAGACGAAG	7569	csi-b2r1-17666	NA	33	siRNA21	5670	0
CGAUUGAAGAGAGAGACGAAG	6438	csi-b2r1-30279	NA	33	siRNA21	5670	0
AGGUGCAGGCUCAAGUGCAGG	7569	stu-b4.04r1-70774	NA	15	siRNA21	5671	0
AGGUGCAGGCUCAAGUGCAGG	1473	can-b1.6r1-79192	NA	16	siRNA21	5671	0
AGGUGCAGGUUCAAGUGCAGG	1238	can-b1.6r1-53039	miR530	16	siRNA21	5671	1
AGGUGCAGGUUCAAGUGCAGG	1199	can-b1.6r1-6240	miR530	16	siRNA21	5671	1
AGGUGCAGGUUCAAGUGCAGG	1175	can-b1.6r1-53037	miR530	16	siRNA21	5671	1
AGGUGCAGGUUCAAUUGCAGG	348	stu-b4.04r1-43347	NA	15	siRNA21	5671	2
AGGUGCAGGUGCAAGUGCAGG	178	mdm-b3.0r1-36406	miR530	21	siRNA21	5671	2
AAACCGGACGAACCAAUUCUUUAC	7568	tae-b1r1-58427	NA	3	siRNA24	5672	0
AAACCGGACGAACCAAUUCUUUAC	444	tae-b1r1-60817	NA	3	siRNA24	5672	0
AAACCGGACGAACCAAUUCUUUAC	83	tae-b1r1-58431	NA	3	siRNA24	5672	0
AAACCGGACAAACCAAUUCUUUAC	633	tae-b1r1-54379	NA	3	siRNA24	5672	1
UAAGACCCGUCCGGAUAAGUUCGC	7566	gma-b1.0r1-7179	NA	9	siRNA24	5673	0
UUUCCGCGUCCAACUUUGAUC	7566	osa-b1.0r1-26928	miR812	1	siRNA24	5674	0
UUUCCGCGUCCAACUUUGAUC	1856	osa-b1.0r1-87714	miR812	1	siRNA24	5674	0
UUUCCGCGUCCAACUUUGAUC	790	osa-b1.0r1-53566	miR812	1	siRNA24	5674	0
UUUCCGUGUUCAACUUUGAUC	3852	osa-b1.0r1-3076	NA	1	siRNA24	5674	2
GUAGAUCCGGUUGGAUAUAGAGGC	7565	osa-b1.0r1-126259	NA	1	siRNA24	5675	0
AUACAUCCGGUUGGAUAUAGAGGC	88	osa-b1.0r1-138102	NA	1	siRNA24	5675	2
UACGCGAACGGAAGGAGAAGGA	7561	stu-b4.04r1-13820	NA	15	siRNA22	5676	0
UUGGUACCACGAUGAACGAGCAUA	7559	ghr-b1.1r1-118582	NA	18	siRNA22	5677	0
CGAGGAGACCUAGGCUUAGACGUA	7558	mes-b6r1-9239	NA	26	siRNA24	5678	0
CGAGAAUCAUGUAUAAAUUGACUG	7558	mes-b6r1-22130	NA	26	siRNA24	5679	0
AAUACAACGAAUCUUGACAGGCUU	7557	osa-b1.0r1-50666	NA	1	siRNA24	5680	0
AAUACAACGAAUCUGGACAGGCUU	425	osa-b1.0r1-36385	miR814	1	siRNA24	5680	1
AAUACAACGAAUUUGGACAGGCUU	1170	osa-b1.0r1-57793	NA	1	siRNA24	5680	2
UCGGCGCCUGUAAUGACAGCUA	7556	stu-b4.04r1-4132	NA	15	siRNA21	5681	0
GCUGAGUCUGUAUACACGAGUGAA	7555	zma-b4r1-127205	NA	4	siRNA24	5682	0
UCUUUAGAAUCUGAGUUUAGACCU	7554	gma-b1.0r1-3187	NA	9	siRNA24	5683	0
AUGCAACGGAAUCUGAACAAUAGU	7554	gma-b1.0r1-54525	NA	9	siRNA24	5684	0
AGACGCAUACAAUACCUGAACGUA	7550	sly-b2.5r1-102524	NA	14	siRNA24	5685	0
AGAGAAGACUGCUAGGCUCAGAGC	7549	sly-b2.5r1-11583	NA	14	siRNA24	5686	0
AGAGAAGACUGUUAGGCUCAGAGC	6845	sly-b2.5r1-11584	NA	14	siRNA24	5686	1
UACUAGUUUCGUGGUCUGGCCU	7549	tae-b1r1-21055	NA	3	siRNA24	5687	0
AGCUGUCGGCUUCGAGAUUCUGCA	7548	zma-b4r1-117408	NA	4	siRNA24	5688	0
CUAACUGACGUUCGGCACAUUC	7548	ghr-b1.1r1-21392	NA	18	siRNA22	5689	0
AGAAACUGGCAGACCCAGCUGACA	7548	stu-b4.04r1-68717	NA	15	siRNA24	5690	0
AGAAACUGGCAGACCCAGCUGACA	156	stu-b4.04r1-68701	NA	15	siRNA24	5690	0
UUACCGGAGACAGACAGAAGACGC	7548	fve-b2.0r1-50651	NA	24	siRNA24	5691	0
CGUGACAACACAUCAUUGGAUGCA	7545	mtr-b4.0r1-17042	miR5745	12	MIRNA	5692	0
CGUACUUAAGAAUUCGAGAGUG	7544	bvu-b1.2.2r1-156	NA	39	siRNA22	5693	0
CGUACUUAAGAAUUCGAGAGAG	64	bvu-b1.2.2r1-39449	NA	39	siRNA22	5693	1
UAAGUAAAUCACUGGCUGGCA	7543	stu-b4.04r1-10686	NA	15	siRNA21	5694	0
AAAGUGACAAAAGUUGGCAAA	7542	stu-b4.04r1-60856	NA	15	siRNA21	5695	0
CAUAGGACAUGGAUCCCUGCU	7539	zma-b4r1-42254	NA	4	siRNA21	5696	0
UUGUGAUCCAUGUGGAGACUA	7539	bol-b1.0r1-10136	NA	31	siRNA21	5697	0
AGAUAGAAGAAUGAUCAGAAUCGC	7539	bna-b1r1-66759	NA	30	siRNA24	5698	0
AGAGACCAAUGAAUUCGAACCAUU	7536	mdm-b3.0r1-30971	NA	21	nearMIRNA	5699	0
AUGCACCGGACUGUCCUUUAUUGA	7535	sly-b2.5r1-27951	NA	14	siRNA24	5700	0
ACGUGACACGGCUGUAGGACACCC	7534	osa-b1.0r1-137903	NA	1	siRNA24	5701	0
AUCCCACAUGUCGUAAACUAGAUU	7534	osa-b1.0r1-3515	NA	1	siRNA24	5702	0
AAUUUUGGGGUACUGUAGAAGAGC	7534	bdi-b1.0r1-34907	NA	7	siRNA24	5703	0
AAUUUUGAGGUACUGUAGAAGAGC	515	bdi-b1.0r1-16892	NA	7	siRNA24	5703	1
AAUUUCGGGGUACUGUAGAAGAGC	250	bdi-b1.0r1-38849	NA	7	siRNA24	5703	1
AAUUUCGGGGUACUGUAGAAGAGU	5422	bdi-b1.0r1-61698	NA	7	siRNA24	5703	2
AAUUCCGGGGUACUGUAGAAGAGC	1428	bdi-b1.0r1-42084	NA	7	siRNA24	5703	2
AAUUUCGGGGUACUGUAGAAUAGC	1245	bdi-b1.0r1-54626	NA	7	siRNA24	5703	2
AAUUACGGGGUACUGUAGAAGAGC	833	bdi-b1.0r1-33958	NA	7	siRNA24	5703	2
AAUUAUGAGGUACUGUAGAAGAGC	684	bdi-b1.0r1-47306	NA	7	siRNA24	5703	2
AAUUUUGCGGUACUGAAGAAGAGC	514	bdi-b1.0r1-35423	NA	7	siRNA24	5703	2
AAUUAUGGGGUACUGUAGAGGAGC	192	bdi-b1.0r1-11040	NA	7	siRNA24	5703	2
AAUUUUGAGGUACCGUAGAAGAGC	187	bdi-b1.0r1-48696	NA	7	siRNA24	5703	2
AAUUCUGGGGUACCGUAGAAGAGC	94	bdi-b1.0r1-13438	NA	7	siRNA24	5703	2
AUUCCUCAUCUCCGCUCGGAUCUG	7533	ath-b10r1-16922	NA	50	siRNA24	5704	0
CGAAUUGUAGUUGGAUCAGGAA	7532	gma-b1.0r1-36789	NA	9	siRNA22	5705	0
AACAGACCGGUAGACUUGAAC	7532	ghr-b1.1r1-5777	NA	18	siRNA21	5706	0
UGGGGCGUGGCCAAGUGGUA	3617	nta-b0r1-34592	NA	17	siRNA20	5707	0
UGGGGCGUGGCCAAGUGGUA	105	ghr-b1.1r1-25393	NA	18	siRNA24	5707	0
UGGGGCGUGGCCAAGUGGUA	7530	ppe-b2.0r1-16815	NA	22	siRNA20	5707	0
UGGGGCGUGGCCAAGUGGUA	662	oeu-b6r1-17921	NA	29	nearMIRNA	5707	0
UGGGGCGUGGCCAAGUGGUA	323	oeu-b6r1-20453	NA	29	siRNA20	5707	0
AGAGAAAGUUAUAGCUGUAAUA	7530	pab-b1.0cr1-5471	miR11425	47	siRNA22	5708	0
AACAGGGUUGUCCUACGUAGAUCC	7527	lsa-b8r1-1959	NA	37	siRNA24	5709	0
UUGCCAAACACGAUCUGAGGA	7526	fan-b1.0r1-10104	NA	23	siRNA21	5710	0
AUUGGACUUCUGCUGCAGAGUGGU	7526	bdi-b1.0r1-32386	NA	7	siRNA24	5711	0
UUCCAGAUCGCGCAUAUAAGCAGU	7525	ath-b10r1-6832	NA	50	siRNA24	5712	0
UAAACGGCUCAGACGUCCCUGCCU	7524	tae-b1r1-57665	NA	3	siRNA24	5713	0
AAAUGACAUGUGGAUCAGGAUGGC	7524	osa-b1.0r1-90151	NA	1	siRNA24	5714	0
CAAUGACAUGUGGAUCAGGAUGGC	771	osa-b1.0r1-11658	NA	1	siRNA24	5714	1
AGCACACUGCUCUAACCAACUUGA	7523	mdm-b3.0r1-80421	NA	21	siRNA24	5715	0
AGCACACUGUUCUAACCAACUUGA	794	mdm-b3.0r1-80418	NA	21	siRNA24	5715	1
AUAGAAUUACCUGAUGUGGGCACC	7519	gma-b1.0r1-25392	NA	9	siRNA24	5716	0
AAUGAUAACCUGGACGUAGAGAGC	7519	bdi-b1.0r1-40302	NA	7	siRNA24	5717	0
AAUGAUAACCCGGAGGUAGAGAGC	654	bdi-b1.0r1-15330	NA	7	siRNA24	5717	2
AAUGAUAACCUGAAGGUAGAGAGC	645	bdi-b1.0r1-56146	NA	7	siRNA24	5717	2
AGACUUCAAUAUGAGCGUCGAACA	7518	sly-b2.5r1-64593	NA	14	siRNA24	5718	0
UAUUCCGGACCACCUCUAAACC	7517	zma-b4r1-25589	NA	4	siRNA22	5719	0
AUGCGGGCACUGAACACCGGAUGG	7513	can-b1.6r1-25298	NA	16	siRNA24	5720	0
AUGCGGGCACUGAACACCGGAUGG	2451	can-b1.6r1-37171	NA	16	siRNA24	5720	0
AUGCGGGCACCGAACACAGGAUGG	29	can-b1.6r1-20288	NA	16	siRNA24	5720	2
AAAGGCUGUUUCCGGAUUCGAACC	7510	gma-b1.0r1-6060	NA	9	siRNA24	5721	0
AAAGGCUGUUUCCGGAUUCGAACC	1673	gma-b1.0r1-45718	NA	9	siRNA24	5721	0
AAAGGCUGUUUCCGGAUUCGAACC	1442	gma-b1.0r1-43345	NA	9	siRNA24	5721	0
AAAGGCUGUUUCCGGAUUCGAACC	108	gma-b1.0r1-46741	NA	9	siRNA24	5721	0
UAAGGCUGUUUCCGGAUUCGAACC	5295	gma-b1.0r1-43569	NA	9	siRNA24	5721	1
AUAGGCUGUUUCCGGAUUCGAACC	3000	gma-b1.0r1-31547	NA	9	siRNA24	5721	1
AAAGGCUGUUUCCGGAUUCAAACC	2895	gma-b1.0r1-65571	NA	9	siRNA24	5721	1
AGAGGCUGAUUCCGGAUUCGAACC	3709	gma-b1.0r1-43339	NA	9	siRNA24	5721	2
AGAGGCUGUUUCCGGAUUCAAACC	2880	gma-b1.0r1-26082	NA	9	siRNA24	5721	2
AGAGGCUGUUUCCGGAUUCAAACC	2227	gma-b1.0r1-71922	NA	9	siRNA24	5721	2
AGAGGUUGUUUCCGGAUUCGAACC	2174	gma-b1.0r1-49920	NA	9	siRNA24	5721	2
AGAGGCUGUUUCCGGAUUCAAACC	2007	gma-b1.0r1-72159	NA	9	siRNA24	5721	2
AGAGGCUGUUUCCGGAUUCAAACC	1901	gma-b1.0r1-71437	NA	9	siRNA24	5721	2
AGAGGUUGUUUCCGGAUUCGAACC	1830	gma-b1.0r1-41975	NA	9	siRNA24	5721	2
AGAGGCUAUUUCCGGAUUCGAACC	1594	gma-b1.0r1-65409	NA	9	siRNA24	5721	2
AGAGGUUGUUUCCGGAUUCGAACC	1365	gma-b1.0r1-17459	NA	9	siRNA24	5721	2
AGAUGCUGUUUCCGGAUUCGAACC	1223	gma-b1.0r1-46784	NA	9	siRNA24	5721	2
AUAGGCUGUUUCCAGAUUCGAACC	1012	gma-b1.0r1-63359	NA	9	siRNA24	5721	2
AGAGGCUGUUUCCGGAUUCAAACC	968	gma-b1.0r1-57588	NA	9	siRNA24	5721	2
AGAGGUUGUUUCCGGAUUCGAACC	958	gma-b1.0r1-35095	NA	9	siRNA24	5721	2
AGAGGCUGUUUCCGGAUUCAAACC	900	gma-b1.0r1-35598	NA	9	siRNA24	5721	2
AGAGGCUGUUUUCGGAUUCGAACC	827	gma-b1.0r1-31526	NA	9	siRNA24	5721	2
AGAGGCUGUUUCCGGAUUCAAACC	767	gma-b1.0r1-28136	NA	9	siRNA24	5721	2
AGAGGCUGUUUCCAGAUUCGAACC	614	gma-b1.0r1-68710	miR10417	9	siRNA24	5721	2
AGAGGCUGUUUCCGGAUUCAAACC	566	gma-b1.0r1-23044	NA	9	siRNA24	5721	2
AGAGGCUGUUUCCGGAUUCAAACC	552	gma-b1.0r1-17366	NA	9	siRNA24	5721	2
AGAGGUUGUUUCCGGAUUCGAACC	513	gma-b1.0r1-1963	NA	9	siRNA24	5721	2
AGAGGUUGUUUCCGGAUUCGAACC	481	gma-b1.0r1-51146	NA	9	siRNA24	5721	2
AGAGGCUGUUUUCGGAUUCGAACC	435	gma-b1.0r1-31194	NA	9	siRNA24	5721	2
AGAGGCUGUUUCCAGAUUCGAACC	385	gma-b1.0r1-38961	miR10417	9	siRNA24	5721	2
AGAGGCUGUUUCCGGAUUCAAACC	371	gma-b1.0r1-56845	NA	9	siRNA24	5721	2
AGAGGUUGUUUCCGGAUUCGAACC	325	gma-b1.0r1-27248	NA	9	siRNA24	5721	2
GUAGGCUGUUUCCGGAUUCGAACC	322	gma-b1.0r1-46688	NA	9	siRNA24	5721	2
AGAGGCUGUUUCCAGAUUCGAACC	301	gma-b1.0r1-63164	miR10417	9	siRNA24	5721	2
AGAGGCUGUUUCCGUAUUCGAACC	275	gma-b1.0r1-49333	NA	9	siRNA24	5721	2
AGAGGCUGUUUCCGGAUUCAAACC	246	gma-b1.0r1-64966	NA	9	siRNA24	5721	2
GUAGGCUGUUUCCGGAUUCGAACC	228	gma-b1.0r1-69135	NA	9	siRNA24	5721	2
AGAGGUUGUUUCCGGAUUCGAACC	203	gma-b1.0r1-66759	NA	9	siRNA24	5721	2
AGAGGUUGUUUCCGGAUUCGAACC	185	gma-b1.0r1-15648	NA	9	siRNA24	5721	2
AGAGGCUGUUUUCGGAUUCGAACC	182	gma-b1.0r1-7989	NA	9	siRNA24	5721	2
AGAGGCUGUUUUCGGAUUCGAACC	167	gma-b1.0r1-58405	NA	9	siRNA24	5721	2
AGAGGCUGUUUCCGGAUUCAAACC	165	gma-b1.0r1-54758	NA	9	siRNA24	5721	2
AGAGGCUGUUUUCGGAUUCGAACC	153	gma-b1.0r1-72012	NA	9	siRNA24	5721	2
AGAGGCUGUUUCCGGAUUCAAACC	122	gma-b1.0r1-63256	NA	9	siRNA24	5721	2
AGAGGCUGUUUCCGGAUUCGAAUC	114	gma-b1.0r1-28569	NA	9	siRNA24	5721	2
AGAGGCUGUUUUCGGAUUCGAACC	69	gma-b1.0r1-46026	NA	9	siRNA24	5721	2
UCAUGGACCUAGGAGACAUGACAU	7510	mtr-b4.0r1-21109	NA	12	siRNA24	5722	0
UCAUGGACCUAGGAGACAUGACAU	7152	mtr-b4.0r1-41839	NA	12	siRNA24	5722	0
UCAUGGACCUAGGAGACAUGACAU	1011	mtr-b4.0r1-45267	NA	12	siRNA24	5722	0
UCAUGGACCUAGGAGACAUGACAU	503	mtr-b4.0r1-92697	NA	12	siRNA24	5722	0
UCAUGGACCUAGGAGACAUGACAU	337	mtr-b4.0r1-39596	NA	12	siRNA24	5722	0
UCAUGGACCUAGGAGACAUGACAU	291	mtr-b4.0r1-89406	NA	12	siRNA24	5722	0
UCAUGGACCUAGGAGACAUGACAU	220	mtr-b4.0r1-19929	NA	12	siRNA24	5722	0
UCAUGGACCUAGGAGACAUGACAU	167	mtr-b4.0r1-103357	NA	12	siRNA24	5722	0
UCAUGGACCUAGGAGACAUGACAU	134	mtr-b4.0r1-107034	NA	12	siRNA24	5722	0
UCAUGGACCUAGGAGACAUGACAU	106	mtr-b4.0r1-22335	NA	12	siRNA24	5722	0
UCAUGGACCUAGGAGACAUGACAU	81	mtr-b4.0r1-111683	NA	12	siRNA24	5722	0
UCAUGGACCAAGGAGACAUGACAU	2958	mtr-b4.0r1-31572	NA	12	siRNA24	5722	1
UCAUGGACCUGGGAGACAUGACAU	636	mtr-b4.0r1-29087	NA	12	siRNA24	5722	1
UCAUGGGCCUAGGAGACAUGACAU	628	mtr-b4.0r1-69415	NA	12	siRNA24	5722	1
UCAUGGACCUAGGAGACAUAACAU	303	mtr-b4.0r1-39773	NA	12	siRNA24	5722	1
UCAUGGACCUAGGAGACAUAACAU	191	mtr-b4.0r1-47307	NA	12	siRNA24	5722	1
UCAUGGGCCUAGGAGACAUGACAU	170	mtr-b4.0r1-50193	NA	12	siRNA24	5722	1
UCAUGGAUCUAGGAGACAUGACAU	148	mtr-b4.0r1-111981	NA	12	siRNA24	5722	1
UCAUGGACCUAUGAGACAUGACAU	139	mtr-b4.0r1-52644	NA	12	siRNA24	5722	1
UCAUCGACCUAGGAGACAUGACAU	59	mtr-b4.0r1-71288	NA	12	siRNA24	5722	1
UCAUGGACCUAGGAGAUGUGACAU	1609	mtr-b4.0r1-69260	NA	12	siRNA24	5722	2
UCAUGGACCCAGGAGUCAUGACAU	742	mtr-b4.0r1-8799	NA	12	siRNA24	5722	2
UCAUGGAUAUAGGAGACAUGACAU	647	mtr-b4.0r1-98844	NA	12	siRNA24	5722	2
UCAUGGACAUAAGAGACAUGACAU	556	mtr-b4.0r1-115048	NA	12	siRNA24	5722	2
UCAUGGACCUAGGAGACAUAGCAU	425	mtr-b4.0r1-23694	NA	12	siRNA24	5722	2
UUAUGGACCUAGGAGACAUAACAU	131	mtr-b4.0r1-88068	NA	12	siRNA24	5722	2
UCAUGGACCUAGGAGAGAUAACAU	66	mtr-b4.0r1-77595	NA	12	siRNA24	5722	2
UGACGAGAAGAUGGUUGGAGUGCA	7509	gma-b1.0r1-57399	NA	9	siRNA24	5723	0
UGAAUUUGUCCAUAGCAUCAG	7506	tae-b1r1-33095	miR9674	3	MIRNA	5724	0
UGAAUUUGUCCAUAGCAUCAG	6889	tae-b1r1-46808	miR9674	3	MIRNA	5724	0
UGAAUUUGUCCAUAGCAUCAG	4000	tae-b1r1-31105	miR9674	3	MIRNA	5724	0
UGAAUUUGUCCAUAGCAUCAG	2633	tae-b1r1-23655	miR9674	3	MIRNA	5724	0
UGAAUUUGUCCAUAGCAUCAG	1173	tae-b1r1-51971	miR9674	3	MIRNA	5724	0
UGAAUUUGUCCAUAGCAUCAG	611	tae-b1r1-25802	miR9674	3	siRNA21	5724	0
UGAAUUUGUCCAUAGCAUCAG	247	tae-b1r1-18478	miR9674	3	siRNA21	5724	0
UGAAUUUGUCCAUAGCAUCAG	412	hvu-b1r1-21263	miR9674	5	nearMIRNA	5724	0
UUAAUUUGUCCAUAGCAUCCG	378	tae-b1r1-25202	NA	3	nearMIRNA	5724	2
CGAAUCCAUUUGCAUAAACAA	7502	mdm-b3.0r1-85167	NA	21	siRNA21	5725	0
UUAUUCGGAAUCGUCUUAGAAAGU	7501	gma-b1.0r1-12415	NA	9	siRNA24	5726	0
UUAUUCAGAAUCGUCUUAGAAAGU	530	gma-b1.0r1-45411	NA	9	siRNA24	5726	1
UUAUACGGAAUCGUCUUAGAAUGU	450	gma-b1.0r1-48502	NA	9	siRNA24	5726	2
UUAUACGGAAUCGUCUUAGAAUGU	302	gma-b1.0r1-24960	NA	9	siRNA24	5726	2
AGAGAUCGUCACGUUAAUAACGGA	7500	mtr-b4.0r1-29460	NA	12	siRNA24	5727	0
AGAGACGUAUUCAGAAUUUCGAUU	7496	sly-b2.5r1-11304	NA	14	siRNA24	5728	0
AGAGACGUAUUCAGAAUUUCGAGA	929	stu-b4.04r1-68850	NA	15	siRNA24	5728	2
UGAAGAACUAUCUUGUGAGGCC	7492	zma-b4r1-55726	NA	4	siRNA22	5729	0
UGUGGAUAUCGGACACUGAGC	7491	stu-b4.04r1-55243	NA	15	siRNA21	5730	0
ACGGAAGUAGUAGAAAUUAUGUAC	7490	bdi-b1.0r1-54016	NA	7	siRNA24	5731	0
AACCGAUCGUUCCAUUGUGCUGUA	7489	fve-b2.0r1-39788	NA	24	siRNA24	5732	0
AACCGAUCGUUCCAUUAUACUGUA	2211	fve-b2.0r1-53141	NA	24	siRNA24	5732	2
UUCCUAUAUGAACACUGUUGCC	7488	osa-b1.0r1-109380	miR2876	1	siRNA22	5733	0
UGACCGGUCUUAAUGAACAAC	7487	pab-b1.0cr1-8801	NA	47	siRNA21	5734	0
UGACCGGUCUUAAUGAACAAC	4234	pab-b1.0cr1-3715	NA	47	siRNA21	5734	0
UGACCGGUCUUAAUGAACAAC	1001	pab-b1.0cr1-1679	NA	47	siRNA21	5734	0
UGACUGAGAACUUUGUGCAAACUG	7486	sly-b2.5r1-103606	NA	14	siRNA24	5735	0
UUUCUGUUUUGAUAGUAGGCCU	7485	can-b1.6r1-37988	NA	16	siRNA22	5736	0
AUAACCGUCUUUGAAUCUCGAGGA	7483	gma-b1.0r1-64159	NA	9	siRNA24	5737	0
AUAACUGUCUUUGAAUCUCGAGGA	292	gma-b1.0r1-24884	NA	9	siRNA24	5737	1
AAAUGUACACUGAAUAAAAAGCCU	7482	sly-b2.5r1-148201	NA	14	siRNA24	5738	0
CGUGGAGGAGCUCCAUCGCCU	7481	pab-b1.0cr1-1104	NA	47	siRNA21	5739	0
CCUGGAGGAGCUCCAUCGCCU	7129	pab-b1.0cr1-12295	NA	47	siRNA21	5739	1
CGUGGAAGAGCUCCAUCGCCU	1349	pab-b1.0cr1-17794	NA	47	siRNA21	5739	1
CGUGGAAGAGCUCCAUCGCCU	1210	pab-b1.0cr1-18923	NA	47	siRNA21	5739	1
CGUGGAAGAGCUCCAUAGCCU	4424	pab-b1.0cr1-18085	NA	47	siRNA21	5739	2
CAUGGAGGAGCUCCAUAGCCU	127	pab-b1.0cr1-308	NA	47	siRNA21	5739	2
AGCCGAUCCAUGACAUAAAAACCC	7478	osa-b1.0r1-46814	NA	1	siRNA24	5740	0
UAAGUGAGAAUGGUCGAGGAUACU	7476	gma-b1.0r1-51822	NA	9	siRNA24	5741	0
AAAAAACUUGACUUGUAGAAAUGC	7474	bdi-b1.0r1-1995	NA	7	siRNA24	5742	0
AAAAAACGUGACUUGGAGAAAUGC	281	bdi-b1.0r1-55270	NA	7	siRNA24	5742	2
AAUAGGAUAUGUAGUUAGACUAGA	7471	fan-b1.0r1-8988	NA	23	siRNA24	5743	0
AAUAGGAUAUGUAGUUAGACUAGA	638	fan-b1.0r1-5774	NA	23	siRNA24	5743	0
AAUAGGAUAUGUAGUUUGACUAGA	15	fan-b1.0r1-11511	NA	23	siRNA24	5743	1
AACAGGAUAUGUAGUUAGACUAGA	158	fve-b2.0r1-11539	NA	24	siRNA24	5743	1
AAUAGGAUAUGUAGUUUGACUAUA	92	fve-b2.0r1-49462	NA	24	siRNA24	5743	2
GAAACAAGUUAUUGAUCUCAGACU	7470	sly-b2.5r1-89138	NA	14	siRNA24	5744	0
AAUGCAUUGGCCCUUUUUGACCCG	7468	csa-b2r1-37183	NA	35	siRNA24	5745	0
AGAAUAGUCGUCGAAGGCGGACAC	7468	oeu-b6r1-31138	NA	29	siRNA24	5746	0
AGAAUAGUCGUCGAAGGCGGACAC	2159	oeu-b6r1-1570	NA	29	siRNA24	5746	0
AGAAUAGUCGUCGAAGGCGGACAC	200	oeu-b6r1-18947	NA	29	siRNA24	5746	0
AGAAUAGUCGUCGAAGACGGACAC	136	oeu-b6r1-5194	NA	29	siRNA24	5746	1
AGAAUAGUCGUCGAAGACGGACAC	130	oeu-b6r1-23129	NA	29	siRNA24	5746	1
AAAAUAGUCGUCGAAGGCGGACAC	124	oeu-b6r1-43620	NA	29	siRNA24	5746	1
AGAAUAGUCGACGAAGACGGACAC	345	oeu-b6r1-22199	NA	29	siRNA24	5746	2
AGAAUAAUUGUCGAAGGCGGACAC	264	oeu-b6r1-29109	NA	29	siRNA24	5746	2
AGAAUAGUUGUCGAAGACGGACAC	65	oeu-b6r1-6522	NA	29	siRNA24	5746	2
AGAAUAAUGGUCGAAGGCGGACAC	38	oeu-b6r1-20980	NA	29	siRNA24	5746	2
AUCUCAAACCAAUCACGCACUGUU	7468	mdm-b3.0r1-87625	NA	21	siRNA24	5747	0
UAAAUAACUCUCCAUCACUUUC	7468	gma-b1.0r1-7375	NA	9	siRNA21	5748	0
AUACUUAGAAUGUCACUGUAACGG	7465	mdm-b3.0r1-59254	NA	21	siRNA24	5749	0
GUGAACAAGUAUCGUUGGAUAUU	7463	sly-b2.5r1-110801	NA	14	siRNA23	5750	0
AUUAGACGCUGAUCCAAACAGAAG	7461	mtr-b4.0r1-97435	NA	12	siRNA24	5751	0
AUAUGAGAUUCGAACUUAAAACUU	7461	mdm-b3.0r1-16096	NA	21	siRNA24	5752	0
AUUGGACGGUAACUUUUAAGACGG	7459	bdi-b1.0r1-27590	NA	7	siRNA24	5753	0
AUUGGACGGUAACUUUUAAGACGA	868	bdi-b1.0r1-33913	NA	7	siRNA24	5753	1
AUUCCUGAUCACAAGACAAUAACU	7459	sly-b2.5r1-102239	NA	14	siRNA24	5754	0
ACUCCUGAUCACAAGACAAUAACU	1191	can-b1.6r1-82410	NA	16	siRNA24	5754	1
AUUCCUGAUCACAAGACAGUAACU	347	can-b1.6r1-53999	NA	16	siRNA24	5754	1
AUUCGUGAUCACAUGACAAUAACU	517	can-b1.6r1-22205	NA	16	siRNA24	5754	2
AUUCCUGAUCACAUGACAACAACU	165	can-b1.6r1-59372	NA	16	siRNA24	5754	2
UGCAGAACACAACCUCAUCGU	7459	osa-b1.0r1-46262	NA	1	siRNA21	5755	0
CUACUGAUGGAGUUUGAGCCU	7459	osa-b1.0r1-109368	NA	1	siRNA21	5756	0
UCCAAGCACUUAUCGCACCCUG	7458	ppt-b3.0r4-4547	miR1076	2	siRNA22	5757	0
ACUUGGACAGGCCCCAACGAGGUU	7456	mes-b6r1-11647	NA	26	siRNA24	5758	0
ACUUGGACAGGCCCCAACGAGGUU	487	mes-b6r1-17238	NA	26	siRNA24	5758	0
ACUUGGACAGGCCCCAACGAGGUU	187	mes-b6r1-14035	NA	26	siRNA24	5758	0
ACCCAACCCAAGUAAACUCGAACC	7455	mdm-b3.0r1-26593	NA	21	siRNA24	5759	0
ACCCAACCCAAGUAAACUCUAACC	6973	mdm-b3.0r1-6432	NA	21	siRNA24	5759	1
ACCCAACCCAAGUAAACUCUAACC	1108	mdm-b3.0r1-14206	NA	21	siRNA24	5759	1
ACCCAACCCAAGUAAACCCUAACC	145	mdm-b3.0r1-91849	NA	21	siRNA24	5759	2
ACCCAACCCAAGUAAACUCUAAUC	142	mdm-b3.0r1-68309	NA	21	siRNA24	5759	2
AUCCUGUAGAGUCCCAGUAGGAGU	7454	ghr-b1.1r1-94606	NA	18	siRNA24	5760	0
AUCCUGUAGAGUCCCAGUAGGAGU	275	ghr-b1.1r1-32690	NA	18	siRNA24	5760	0
AUCCGGUAGAGUCCCAGUAGGAGC	66	gba-b1.0r1-30838	NA	19	siRNA24	5760	2
UUGCAAGAGCUUAUCAUCGACGUC	7454	hvu-b1r1-28338	NA	5	siRNA24	5761	0
AUUAUUGAUUAAGACUGAAGCCCC	7449	sly-b2.5r1-115108	NA	14	siRNA24	5762	0
AAGACGAGUAAGACUGUGAACACA	7448	can-b1.6r1-14093	NA	16	siRNA24	5763	0
CUUGGAAGUAGAACGACGGGG	7446	csi-b2r1-71804	NA	33	siRNA21	5764	0
CUUGGAAGUAGAACGACGGGG	7437	csi-b2r1-2950	NA	33	siRNA21	5764	0
UGAAUCUCCAUGCGAGGCACCC	7445	can-b1.6r1-54707	NA	16	siRNA22	5765	0
UGAAUCUCCAUGCGAGGCACCC	7349	can-b1.6r1-54631	NA	16	siRNA22	5765	0
GUCCGGCGAUAGUAGAAGUUCUCC	7444	sly-b2.5r1-68464	NA	14	siRNA24	5766	0
GUCCGGCGAUAGUAGAAGUUGUCC	41	sly-b2.5r1-145873	NA	14	siRNA24	5766	1
GUCCGGUGAUAGUAGAAGUUGUCC	344	sly-b2.5r1-107472	NA	14	siRNA24	5766	2
AUCCGAGAUCGUCAUUUUUCUGAG	7443	gma-b1.0r1-18854	NA	9	siRNA24	5767	0
AUCCGAGAUCGUCAUUUUUCUGAG	1280	gma-b1.0r1-67786	NA	9	siRNA24	5767	0
AUCCGAGAUCGUCAUUUUUCUGAG	438	gma-b1.0r1-62594	NA	9	siRNA24	5767	0
AUCCGAGAUCGUCAUUUUUCUGAG	298	gma-b1.0r1-70619	NA	9	siRNA24	5767	0
AUCCGAGAUCGUCAUAUUUCUGAG	1518	gma-b1.0r1-16018	NA	9	siRNA24	5767	1
GUCCGAGAUCGUCAUUUAUCUGAG	4214	gma-b1.0r1-2809	NA	9	siRNA24	5767	2
GUCCGAGAUCGUCAUUGUUCUGAG	1051	gma-b1.0r1-70783	NA	9	siRNA24	5767	2
AUCCGAGAUCGUCGUUUUUCUAAG	838	gma-b1.0r1-5157	NA	9	siRNA24	5767	2
GUCCGAGAUCGUCAUUUAUCUGAG	542	gma-b1.0r1-51803	NA	9	siRNA24	5767	2
GUCCGAGAUCGUCAUUUAUCUGAG	180	gma-b1.0r1-11765	NA	9	siRNA24	5767	2
GUCCGAGAUCGUUAUUUUUCUGAG	84	gma-b1.0r1-67818	NA	9	siRNA24	5767	2
AGUAUGUCGACAAGUAAUUCCGGC	7443	bdi-b1.0r1-29316	NA	7	siRNA24	5768	0
AAUAUGUCGACAGGUAAUUCCGGC	179	bdi-b1.0r1-63299	NA	7	siRNA24	5768	2
UAUAGACGGCUUGGACAUCGG	7443	mes-b6r1-2077	NA	26	siRNA21	5769	0
AACAGCAUCGUCCAUCAUUGAAGA	7441	ath-b10r1-12217	NA	50	siRNA24	5770	0
AUCAUAAAUCCUGUAGACAGGCCU	7434	gma-b1.0r1-43537	NA	9	siRNA24	5771	0
ACCGUGAGUCGAAGUGUCGAACCA	7432	tae-b1r1-9074	NA	3	siRNA24	5772	0
UUCAGGAUUAGGAUGGUAAUAG	7429	mes-b6r1-14546	NA	26	siRNA22	5773	0
AAGUUUAUAGGAAAAUGUAGCAGC	7428	osa-b1.0r1-100266	NA	1	siRNA24	5774	0
GAAGAAUCCAGGUCGUCGGCA	7427	pab-b1.0cr1-12234	NA	47	siRNA21	5775	0
AGACUUGCGAGCAUGGCUGUACCC	7425	ghr-b1.1r1-46246	NA	18	siRNA24	5776	0
CUACAAGAACCUAUGACCUGGCCU	7425	gma-b1.0r1-38443	NA	9	siRNA24	5777	0
CUACAAGAGCCUACGACCUGGCCU	1779	gma-b1.0r1-17561	NA	9	siRNA24	5777	2
AGGAGGUCUGGAGAGUUAUGUGGC	7424	osa-b1.0r1-128336	miR5807	1	siRNA24	5778	0
AGCGCGGAGGAAGAGAGGAGAACU	7424	zma-b4r1-18408	NA	4	siRNA24	5779	0
AGAAGUUGGUGAACAAUACUU	7423	gma-b1.0r1-16158	NA	9	siRNA21	5780	0
AGGACCCAGAGAUAUACAGCGAGC	7423	tae-b1r1-56300	NA	3	siRNA24	5781	0
UAUUGGAAACAAUCUCUCUGCCU	7423	sly-b2.5r1-108266	NA	14	siRNA23	5782	0
UAUUGGAAACAAUCUCUCUGCCU	3627	sly-b2.5r1-27520	NA	14	siRNA23	5782	0
UAUCGGAAACAAUCUCUCUGCCU	233	sly-b2.5r1-12398	NA	14	siRNA24	5782	1
UAUCGGAAACAACCUCUCUGCCU	585	sly-b2.5r1-48947	NA	14	siRNA24	5782	2
UAUUGGAAACAACCUCUCUACCU	196	sly-b2.5r1-109666	NA	14	siRNA24	5782	2
UAUUGGAAACAACCUCUCUACCU	148	sly-b2.5r1-10599	NA	14	siRNA24	5782	2
UAUUGGAAACAACCUCUCUACCU	116	sly-b2.5r1-114652	NA	14	siRNA24	5782	2
UAUCGGAAACAACCUCUCUGCCU	98	sly-b2.5r1-138185	NA	14	siRNA24	5782	2
UAUUGGAAACAACCUCUCUACCU	91	sly-b2.5r1-124039	NA	14	siRNA24	5782	2
UUUAGGAAACAAUCUCUCUGCCU	33	can-b1.6r1-28996	NA	16	siRNA24	5782	2
UCAGAUCAUCUUGCAGCUUCA	7420	ghr-b1.1r1-74882	miR167	18	siRNA21	5783	0
UCAGAUCAUCUUGCAGCUUCA	4084	ghr-b1.1r1-101263	miR167	18	siRNA21	5783	0
UCAGAUCAUCUUGCAGCUUCA	4039	ghr-b1.1r1-37093	miR167	18	siRNA21	5783	0
UCAGGUCAUCUUGCAGCUUCA	3906	gma-b1.0r1-63779	miR167	9	siRNA21	5783	1
UCAGGUCAUCUUGCAGCUUCA	2018	gma-b1.0r1-43927	miR167	9	siRNA21	5783	1
UCAGGUCAUCUUGCAGCUUCA	754	mtr-b4.0r1-55026	miR167	12	siRNA21	5783	1
UCAGGUCAUCUUGCAGCUUCA	1644	ghr-b1.1r1-125751	miR167	18	siRNA21	5783	1
UCAGGUCAUCUUGCAGCUUCA	1593	ghr-b1.1r1-15392	miR167	18	siRNA21	5783	1
UCAGGUCAUCUUGCAGCUUCA	1011	ghr-b1.1r1-82731	miR167	18	siRNA21	5783	1
UCAGGUCAUCUUGCAGCUUCA	47	tcc-b1.1r1-8722	miR167	20	siRNA21	5783	1
UCAGGUCAUCUUGCAGCUUCA	1605	mes-b6r1-5045	miR167	26	siRNA21	5783	1
UCAGGUCAUCUUGCAGCUUCA	275	hbr-b0r1-27	miR167	27	siRNA21	5783	1
AAAGAACCGGACCAAACUGAAACU	7420	ath-b10r1-13464	NA	50	siRNA24	5784	0
GCACCUUUGAACCAUGUUGACUG	7418	sly-b2.5r1-106226	NA	14	siRNA23	5785	0
UGUAGUCACACCAAAAAACGGCAU	7417	bdi-b1.0r1-55691	NA	7	siRNA24	5786	0
UGUAGUCACACCUAAAAACGGCAU	1289	bdi-b1.0r1-34004	NA	7	siRNA24	5786	1
UGUAGUCACACCUAAAGACGGCAU	4465	bdi-b1.0r1-32216	NA	7	siRNA24	5786	2
AAAACAUGGACUCGCAUAUAUA	7416	bol-b1.0r1-306	NA	31	siRNA22	5787	0
AAAACAUGGACUCGCAUAUAUA	888	bol-b1.0r1-5493	NA	31	siRNA22	5787	0
AAAACAUGGACUCGCAUAUAUA	615	bol-b1.0r1-3695	NA	31	siRNA22	5787	0
AACCGAGGGCUGGCCAGAUGGCUC	7416	mdm-b3.0r1-64039	NA	21	siRNA24	5788	0
AACCGAGGGCUGGCCAGAUGGCUC	1479	mdm-b3.0r1-14192	NA	21	siRNA24	5788	0
AACCGAGGGCUGGCCAGAUGGCUC	1442	mdm-b3.0r1-59191	NA	21	siRNA24	5788	0
AACCGAGGGCUGGCCAGAUGGCUC	1382	mdm-b3.0r1-85169	NA	21	siRNA24	5788	0
AACCGAGGGCUGGCCAGAUGGCUC	1015	mdm-b3.0r1-60731	NA	21	siRNA24	5788	0
AACCGAGGGCUGGCCAGAUGGCUC	1008	mdm-b3.0r1-72350	NA	21	siRNA24	5788	0
AACCGAGGGCUGGCCAGAUGGCUC	846	mdm-b3.0r1-32394	NA	21	siRNA24	5788	0
AACCGAGGGCUGGCCAGAUGGCUC	707	mdm-b3.0r1-21253	NA	21	siRNA24	5788	0
AACCGAGGGCUGGCCAGAUGGCUC	613	mdm-b3.0r1-83191	NA	21	siRNA24	5788	0
AACCGAGGGCUGGCCAGAUGGCUC	587	mdm-b3.0r1-1770	NA	21	siRNA24	5788	0
AACCGAGGGCUGGCCAGAUGGCUC	374	mdm-b3.0r1-51043	NA	21	siRNA24	5788	0
AACCGAGGGCUGGCCAGAUGGCUC	302	mdm-b3.0r1-55443	NA	21	siRNA24	5788	0
AACCGAGGGCUGGCCAGAUGGCUC	125	mdm-b3.0r1-97649	NA	21	siRNA24	5788	0
AACCGAAGGCUGGCCAGAUGGCUC	613	mdm-b3.0r1-96554	NA	21	siRNA24	5788	1
AACCGAGGGCUGGCUAGAUGGCUC	582	mdm-b3.0r1-63311	NA	21	siRNA24	5788	1
AACCGAUGGCUGGCCAGAUGGCUC	373	mdm-b3.0r1-43456	NA	21	siRNA24	5788	1
AACCGAGGGCUGGUCAGAUGGCUC	350	mdm-b3.0r1-39035	NA	21	siRNA24	5788	1
AACCGAGGGCUGGCCAGAAGGCUC	346	mdm-b3.0r1-63534	NA	21	siRNA24	5788	1
AACCGAUGGCUGGCCAGAUGGCUC	333	mdm-b3.0r1-23227	NA	21	siRNA24	5788	1
AACCGAAGGCUGGCCAGAUGGCUC	330	mdm-b3.0r1-90971	NA	21	siRNA24	5788	1
AACCGAGGGCUGGCCAGAAGGCUC	322	mdm-b3.0r1-7989	NA	21	siRNA24	5788	1
AACCGAGGGCUGGCUAGAUGGCUC	283	mdm-b3.0r1-34729	NA	21	siRNA24	5788	1
AACCGAGGGCUGGCCAGAAGGCUC	246	mdm-b3.0r1-59397	NA	21	siRNA24	5788	1
AACCAAGGGCUGGCCAGAUGGCUC	198	mdm-b3.0r1-48806	NA	21	siRNA24	5788	1
AACCGAAGGCUGGCCAGAUGGCUC	138	mdm-b3.0r1-39578	NA	21	siRNA24	5788	1
AACCGAGGGCUGGCCAAAUGGCUC	103	mdm-b3.0r1-22220	NA	21	siRNA24	5788	1
AACCGAGGGCUGGCCAGAAGGCUC	102	mdm-b3.0r1-87654	NA	21	siRNA24	5788	1
AACCGAAGGCUGGCCAGAUGGCUC	99	mdm-b3.0r1-97324	NA	21	siRNA24	5788	1
AAUCGAGGGCUGGCCAGAUGGCUC	89	mdm-b3.0r1-19473	NA	21	siRNA24	5788	1
AACCGAUGGCUGGCCAGAUGGCUC	82	mdm-b3.0r1-83143	NA	21	siRNA24	5788	1
AAUCGAGGGCUGGCCAGAUGGCUC	82	mdm-b3.0r1-59456	NA	21	siRNA24	5788	1
AACUGAGGGCUGGCCAGAUGGCUC	64	mdm-b3.0r1-88474	NA	21	siRNA24	5788	1
AACCGAGGACUGGCCAGAUGGCUC	52	mdm-b3.0r1-80270	NA	21	siRNA24	5788	1
AACCGAAGGCUGGCCAGAUGGCUC	50	mdm-b3.0r1-15205	NA	21	siRNA24	5788	1
AACCGAAGGCUGGCCAGAUGGCUC	42	mdm-b3.0r1-10110	NA	21	siRNA24	5788	1
AACCGAUGGCUGGCCAGAUGACUC	635	mdm-b3.0r1-72943	NA	21	siRNA24	5788	2
AACCGAUGGCUGGCCAGAUGACUC	486	mdm-b3.0r1-95831	NA	21	siRNA24	5788	2
AACCGAGGGCUGGCCAGAGCGCUC	434	mdm-b3.0r1-42249	NA	21	siRNA24	5788	2
AACCGAUGGCUGGCCAGAUGACUC	394	mdm-b3.0r1-49904	NA	21	siRNA24	5788	2
AACCGAUGGCUGGCCAGAUGACUC	375	mdm-b3.0r1-17681	NA	21	siRNA24	5788	2
AACCGAUGGCUGGCCAGAUGACUC	342	mdm-b3.0r1-58758	NA	21	siRNA24	5788	2
AACCGAUGGCUGGCCAGAUUGCUC	286	mdm-b3.0r1-57112	NA	21	siRNA24	5788	2
AACCGAGGGCUGGCCAAAUGACUC	267	mdm-b3.0r1-91244	NA	21	siRNA24	5788	2
AACCGAGGGCUAGCCAGAUGACUC	221	mdm-b3.0r1-91109	NA	21	siRNA24	5788	2
AACCGAGGGCUGGCCAGAAGGUUC	218	mdm-b3.0r1-49993	NA	21	siRNA24	5788	2
AACCGAGGGCUGACCAGAGGGCUC	207	mdm-b3.0r1-46293	NA	21	siRNA24	5788	2
AACCGAGGGCUGGCUAGAUGACUC	194	mdm-b3.0r1-74679	NA	21	siRNA24	5788	2
AACCGAAGGCUGGCCAGAUGACUC	186	mdm-b3.0r1-70269	NA	21	siRNA24	5788	2
AACCGAGGGCUGGCCAGAGAGCUC	143	mdm-b3.0r1-51731	NA	21	siRNA24	5788	2
AACCGAGGGUUGGCCAGAGGGCUC	137	mdm-b3.0r1-4837	NA	21	siRNA24	5788	2
AACCGAGGGCUGGCCACAUAGCUC	125	mdm-b3.0r1-86921	NA	21	siRNA24	5788	2
AACCGAUGGCUGGCCAGAUGACUC	112	mdm-b3.0r1-37659	NA	21	siRNA24	5788	2
AACCGAGGGCUGGCUAGAGGGCUC	100	mdm-b3.0r1-76586	NA	21	siRNA24	5788	2
AACCGAGGGCUGGCCAGAGGGCUU	96	mdm-b3.0r1-49247	NA	21	siRNA24	5788	2
AACCGAGGGCUGGCCAGAGAGCUC	68	mdm-b3.0r1-64511	NA	21	siRNA24	5788	2
AACCGAGGGCUGGCCAAACGGCUC	43	mdm-b3.0r1-28746	NA	21	siRNA24	5788	2
AACCAAGGGCUGGCCAGAUGACUC	40	mdm-b3.0r1-51056	NA	21	siRNA24	5788	2
AACUGAUGGCUGGCCAGAUGGCUC	36	mdm-b3.0r1-7026	NA	21	siRNA24	5788	2
UUUGAUGAGGAUUUUGAAAGU	7414	stu-b4.04r1-17643	NA	15	siRNA21	5789	0
AAGAACUCACUAACCACUGGCACC	7413	mes-b6r1-22549	NA	26	siRNA24	5790	0
AAGAACUCACUAACCACUGGCACC	892	mes-b6r1-27423	NA	26	siRNA24	5790	0
AAGAACUCACUAACCACUGGCACC	480	mes-b6r1-17569	NA	26	siRNA24	5790	0
AAGAACUCUCUAACCACAGGCACC	515	mes-b6r1-7211	NA	26	siRNA24	5790	2
AUGAAUCCGAGAAAGUGUAGAAGC	7413	can-b1.6r1-59340	NA	16	siRNA24	5791	0
UUUGUUAGGUUUAAGAGGGUU	7412	zma-b4r1-94966	NA	4	siRNA21	5792	0
CUGAUUGUUGAGAGUUGCACGGUU	7412	ghr-b1.1r1-111977	NA	18	siRNA22	5793	0
ACGGACCGAAGUAUGCUACAAAGA	7412	zma-b4r1-78224	NA	4	siRNA24	5794	0
GUGGAGGUGUCGGAAGAGGCU	7410	oeu-b6r1-49606	NA	29	siRNA21	5795	0
AACUCGUACAGUCGGAAGAGGCCU	7410	zma-b4r1-45554	NA	4	siRNA24	5796	0
AACUCGUACAGUCGGAAGAGGCCU	2588	zma-b4r1-41068	NA	4	siRNA24	5796	0
UCAUUCAGGAUUGAAGCCGCC	7409	osa-b1.0r1-127950	miR5796	1	siRNA21	5797	0
AUGCAAAUCACAGUCUGACACAUA	7404	mdm-b3.0r1-36884	NA	21	siRNA24	5798	0
UCCCGAAUCCAGGCAUACCAGU	7403	nta-b0r1-15130	NA	17	siRNA22	5799	0
UUCAGCUCACAUAUCUCUCUGG	7402	dca-b2.0r1-13505	NA	41	MIRNA	5800	0
AUUAGCUGUAUGAACGGUGGCACC	7401	osa-b1.0r1-125766	NA	1	siRNA24	5801	0
AUUAGCUGUAUGAACGGUGGCACC	7308	osa-b1.0r1-23171	NA	1	siRNA24	5801	0
ACUGAACCGAAUUAACGAAUGCCU	7401	sly-b2.5r1-140899	NA	14	siRNA24	5802	0
AUCCAACUUUGAAAUCCUGGCGCC	7399	osa-b1.0r1-15077	NA	1	siRNA24	5803	0
ACCCAACUUUGAAAUCCUGGCUCC	148	osa-b1.0r1-102938	NA	1	siRNA24	5803	2
ACCCAACUUUGAAAUCCUGGCUCC	112	osa-b1.0r1-53472	NA	1	siRNA24	5803	2
ACCCAACUUUGAAAUCCUGGCUCC	75	osa-b1.0r1-34103	NA	1	siRNA24	5803	2
AGAGAACACUGGUACACAA	7397	osa-b1.0r1-73279	NA	1	siRNA24	5804	0
AGAGAACACUGGUACACAA	3868	osa-b1.0r1-73290	NA	1	siRNA24	5804	0
AGACACCUAGUACAUGAACAAUCU	7397	sly-b2.5r1-128241	NA	14	siRNA24	5805	0
ACACACCUAGUACAUGAACAAUCU	1068	sly-b2.5r1-124965	NA	14	siRNA24	5805	1
AAACACCUAGUACAUGAACAAUCU	855	sly-b2.5r1-152073	NA	14	siRNA24	5805	1
AGACACCUAGUACAUGAACAAUCC	264	sly-b2.5r1-129123	NA	14	siRNA24	5805	1
AAACACCUAGUACAUGAACAAUCU	44	stu-b4.04r1-31045	NA	15	siRNA24	5805	1
AGACACCUAGUACAUGAACAAUCC	27	stu-b4.04r1-12423	NA	15	siRNA24	5805	1
AGACACCUAGUACAUGAACAAUCC	18	stu-b4.04r1-57239	NA	15	siRNA24	5805	1
AAACACCAAGUACAUGAACAAUCU	458	sly-b2.5r1-61296	NA	14	siRNA24	5805	2
AAACACCAAGUACAUGAACAAUCU	437	sly-b2.5r1-108722	NA	14	siRNA24	5805	2
AAACACCAAGUACAUGAACAAUCU	430	sly-b2.5r1-11620	NA	14	siRNA24	5805	2
AAACACCAAGUACAUGAACAAUCU	400	sly-b2.5r1-26035	NA	14	siRNA24	5805	2
AGGCACCUAGUACAUGAACAAUCC	38	stu-b4.04r1-14252	NA	15	siRNA24	5805	2
AAACACCUAGUACAUGAACAAUCC	33	stu-b4.04r1-59721	NA	15	siRNA24	5805	2
ACAAGAACGCUGGACUCUUGGUCU	7396	tae-b1r1-25326	NA	3	siRNA24	5806	0
UUGUUUGGAUUUAAGAAUGGCAUU	7396	csi-b2r1-10993	NA	33	siRNA24	5807	0
UUGUUUAGAUUUAAGGAUGGCAUU	49	csi-b2r1-16758	NA	33	siRNA24	5807	2
UAGUAAGAAACUAAGAUCCCU	7394	mes-b6r1-6499	NA	26	siRNA21	5808	0
CCAGGAUGUAGACCCCUAUAGGCC	7393	gma-b1.0r1-24757	NA	9	siRNA24	5809	0
CUCAACAAGGAAAAGGAAAAG	7390	stu-b4.04r1-13217	NA	15	siRNA21	5810	0
CUCAACAAGGAAAAGGAAAAG	3986	stu-b4.04r1-39468	NA	15	siRNA21	5810	0
AAGGCCCCUGUAGACCGACCUGGC	7385	gma-b1.0r1-47070	NA	9	siRNA24	5811	0
AUCCGUCUAAGUUUACUUUGAACU	7382	sly-b2.5r1-102302	NA	14	siRNA24	5812	0
AUCCGUCCAAGUUUACUUUGAACC	371	sly-b2.5r1-8057	NA	14	siRNA24	5812	2
CAAAGGGUACUGUAGUACGGAG	7382	stu-b4.04r1-30519	NA	15	siRNA22	5813	0
CGGAAUCUGCGGAAGAAACGGA	7380	bna-b1r1-94126	NA	30	siRNA24	5814	0
UGUAGGGUUGCAGAGAUGUCC	7380	pab-b1.0cr1-10619	NA	47	siRNA21	5815	0
UGGAUUGAGUUGGAAGAUUUG	7378	mtr-b4.0r1-95897	NA	12	siRNA21	5816	0
AUUUGAAUCUGGAACGUAGUGGGU	7376	mdm-b3.0r1-79540	NA	21	siRNA24	5817	0
AAGUGGUGGAAAAGCUCGAGU	7374	ccm-b0.32r1-128556	NA	44	MIRNA	5818	0
AAGUGGUGGAAAAGCUCGAGU	7374	ccm-b0.1r1-75365	NA	45	MIRNA	5818	0
UUCCGUGGAACUUUUUGUUACG	7372	fve-b2.0r1-29097	NA	24	siRNA22	5819	0
AGACUUUAUUAAUUUUAGACGCCU	7371	sly-b2.5r1-2846	NA	14	siRNA24	5820	0
UCAUGAACUUGCGGUGCCCGA	7368	can-b1.6r1-37449	NA	16	siRNA21	5821	0
CUUCGUCAUGAUUGUUUUGCCU	7367	gma-b1.0r1-18723	NA	9	siRNA22	5822	0
GGAGUCCGUGCUGUAGCUGGCUAC	7367	osa-b1.0r1-62252	NA	1	siRNA24	5823	0
GGAGUCCGUGCUGUAGCUGGCUAC	2123	osa-b1.0r1-126049	NA	1	siRNA24	5823	0
GGAGUCCGUGCUGUAGCUGGCUAC	998	osa-b1.0r1-69270	NA	1	siRNA24	5823	0
GGAGUCCGUGCUGUAGCUGGCUAC	884	osa-b1.0r1-56776	NA	1	siRNA24	5823	0
GGAGUCCGUGCUGUAGCUGGCUAC	822	osa-b1.0r1-2472	NA	1	siRNA24	5823	0
GGAGUCCGUGCUGUAGCUGGCUAC	810	osa-b1.0r1-82386	NA	1	siRNA24	5823	0
GGAGUCCGUGCUGUAGCUGGCUAC	589	osa-b1.0r1-102823	NA	1	siRNA24	5823	0
GGAGUCCGUGCUGUAGCUGGCUAC	465	osa-b1.0r1-59471	NA	1	siRNA24	5823	0
GGAGUCCGUGCUGUAGCUGGCUAC	415	osa-b1.0r1-142848	NA	1	siRNA24	5823	0
GGAGUCCGUGCUGUAGCUGGCUAC	224	osa-b1.0r1-123651	NA	1	siRNA24	5823	0
GGAGUCCGUGCUGUAGCUGGCUAC	213	osa-b1.0r1-103649	NA	1	siRNA24	5823	0
GGAGUCCGUGCUGUAGCUGGCUAC	104	osa-b1.0r1-136178	NA	1	siRNA24	5823	0
GGAGUCCGUGCUGUAACUGGCUAC	4119	osa-b1.0r1-103073	NA	1	siRNA24	5823	1
GGAGUCCGUGCUGUAGUUGGCUAC	3706	osa-b1.0r1-113366	NA	1	siRNA24	5823	1
GGAGUCCGUGUUGUAGCUGGCUAC	3145	osa-b1.0r1-54822	NA	1	siRNA24	5823	1
GGAGUCCGUGUUGUAGCUGGCUAC	2838	osa-b1.0r1-113645	NA	1	siRNA24	5823	1
GGAGUCCGUGCUGUAGCUGGCUGC	2744	osa-b1.0r1-136086	NA	1	siRNA24	5823	1
GGAGUCCAUGCUGUAGCUGGCUAC	1851	osa-b1.0r1-18295	NA	1	siRNA24	5823	1
GGAGUCCGCGCUGUAGCUGGCUAC	1709	osa-b1.0r1-87837	NA	1	siRNA24	5823	1
GGAGUUCGUGCUGUAGCUGGCUAC	544	osa-b1.0r1-78895	NA	1	siRNA24	5823	1
GGAGUUCGUGCUGUAGCUGGCUAC	513	osa-b1.0r1-134997	NA	1	siRNA24	5823	1
GGAGUCCGUGCUGUAGUUGGCUAC	492	osa-b1.0r1-79870	NA	1	siRNA24	5823	1
GGAGUCCGUACUGUAGCUGGCUAC	368	osa-b1.0r1-134368	NA	1	siRNA24	5823	1
GGAGUCCAUGCUGUAGCUGGCUAC	350	osa-b1.0r1-64419	NA	1	siRNA24	5823	1
GGAGUCCGUGCUGUAACUGGCUAC	248	osa-b1.0r1-58710	NA	1	siRNA24	5823	1
GGAGUCCGUGCUGUAACUGGCUAC	125	osa-b1.0r1-102038	NA	1	siRNA24	5823	1
GGAAUCCGUGCUGUAGCUGGCUAC	94	osa-b1.0r1-8489	NA	1	siRNA24	5823	1
GGAGUCCGUGUUGUAGCUGGCUAC	64	osa-b1.0r1-27564	NA	1	siRNA24	5823	1
AAAGUCCGUGCUGUAGCUGGCUAC	7123	osa-b1.0r1-3136	NA	1	siRNA24	5823	2
AGAGUCCAUGCUGUAGCUGGCUAC	6251	osa-b1.0r1-4947	NA	1	siRNA24	5823	2
GAAGUCCGUGCUGUAGUUGGCUAC	4313	osa-b1.0r1-65921	NA	1	siRNA24	5823	2
GAAGUCCGUGUUGUAGCUGGCUAC	3216	osa-b1.0r1-17028	NA	1	siRNA24	5823	2
AGAGUCCGUGCUGCAGCUGGCUAC	3112	osa-b1.0r1-11080	NA	1	siRNA24	5823	2
AGAGUCCAUGCUGUAGCUGGCUAC	2503	osa-b1.0r1-3114	NA	1	siRNA24	5823	2
AGAGUCCGUACUGUAGCUGGCUAC	1898	osa-b1.0r1-14563	NA	1	siRNA24	5823	2
GAAGUCCGUGCUGUAGCUGGCUAU	1866	osa-b1.0r1-74957	NA	1	siRNA24	5823	2
GAAGUCCGUGCUGUAGCUGGCUAU	1748	osa-b1.0r1-73756	NA	1	siRNA24	5823	2
GAAGCCCGUGCUGUAGCUGGCUAC	1694	osa-b1.0r1-101313	NA	1	siRNA24	5823	2
AAAGUCCGUGCUGUAGCUGGCUAC	1544	osa-b1.0r1-119371	NA	1	siRNA24	5823	2
GGAGUCCGUACUGCAGCUGGCUAC	1340	osa-b1.0r1-2779	NA	1	siRNA24	5823	2
GGAGUCCGUACUGCAGCUGGCUAC	1210	osa-b1.0r1-59594	NA	1	siRNA24	5823	2
GUAAUCCGUGCUGUAGCUGGCUAC	1190	osa-b1.0r1-60664	NA	1	siRNA24	5823	2
AGAGUCCGUACUGUAGCUGGCUAC	1173	osa-b1.0r1-77474	NA	1	siRNA24	5823	2
GAAGUCCGCGCUGUAGCUGGCUAC	985	osa-b1.0r1-61337	NA	1	siRNA24	5823	2
GGAGUCCGUACUAUAGCUGGCUAC	975	osa-b1.0r1-35504	NA	1	siRNA24	5823	2
GAAGUCCGUGUUGUAGCUGGCUAC	877	osa-b1.0r1-10798	NA	1	siRNA24	5823	2
AGAGUCCGUGCUGCAGCUGGCUAC	813	osa-b1.0r1-65312	NA	1	siRNA24	5823	2
GUAGUCCGUGCUGUAGCUGGCUAU	797	osa-b1.0r1-116155	NA	1	siRNA24	5823	2
AGAGUCCAUGCUGUAGCUGGCUAC	795	osa-b1.0r1-113069	NA	1	siRNA24	5823	2
GGAGUUCGUGCUGCAGCUGGCUAC	652	osa-b1.0r1-67339	NA	1	siRNA24	5823	2
GGAGUCCACGCUGUAGCUGGCUAC	569	osa-b1.0r1-103992	NA	1	siRNA24	5823	2
GGAGUCCGUACUGCAGCUGGCUAC	544	osa-b1.0r1-96822	NA	1	siRNA24	5823	2
GGAGUCCGUACUGCAGCUGGCUAC	478	osa-b1.0r1-104118	NA	1	siRNA24	5823	2
GAAGUUCGUGCUGUAGCUGGCUAC	476	osa-b1.0r1-87486	NA	1	siRNA24	5823	2
GGAGUCCAUGCUGUAGCUGGCUAU	420	osa-b1.0r1-100181	NA	1	siRNA24	5823	2
GGAGUCCGUGCUGCAACUGGCUAC	375	osa-b1.0r1-61588	NA	1	siRNA24	5823	2
GGAGUCCGUGCUGUAAUUGGCUAC	356	osa-b1.0r1-25038	NA	1	siRNA24	5823	2
GGAGUCCGUACUGCAGCUGGCUAC	313	osa-b1.0r1-63862	NA	1	siRNA24	5823	2
AGAGUCCGUACUGUAGCUGGCUAC	309	osa-b1.0r1-75797	NA	1	siRNA24	5823	2
GGAGUCCGUGCUAGAGCUGGCUAC	299	osa-b1.0r1-10350	NA	1	siRNA24	5823	2
GGAGUCCGUGCUGCAGCUGGCUAU	298	osa-b1.0r1-28794	NA	1	siRNA24	5823	2
AGAGUCCGUGCUGCAGCUGGCUAC	279	osa-b1.0r1-18894	NA	1	siRNA24	5823	2
GCAGUCCGUGCUGUAGCUGGCUAU	261	osa-b1.0r1-47165	NA	1	siRNA24	5823	2
GGAGUCCGUACUGCAGCUGGCUAC	197	osa-b1.0r1-57857	NA	1	siRNA24	5823	2
AGAGUCCGUGCUGCAGCUGGCUAC	135	osa-b1.0r1-130515	NA	1	siRNA24	5823	2
GGAGUCCGUACUGCAGCUGGCUAC	128	osa-b1.0r1-89649	NA	1	siRNA24	5823	2
AGAGUCCGUGCUGCAGCUGGCUAC	104	osa-b1.0r1-35301	NA	1	siRNA24	5823	2
AGAGUCCGUGCUGCAGCUGGCUAC	100	osa-b1.0r1-3848	NA	1	siRNA24	5823	2
AGAGUCCGUGCUGCAGCUGGCUAC	93	osa-b1.0r1-139377	NA	1	siRNA24	5823	2
GGAGUUCGUGUUGUAGCUGGCUAC	92	osa-b1.0r1-102662	NA	1	siRNA24	5823	2
AGAGUCCGUGCUGCAGCUGGCUAC	63	osa-b1.0r1-113853	NA	1	siRNA24	5823	2
GGAGUUCGUGCUGCAGCUGGCUAC	44	osa-b1.0r1-14642	NA	1	siRNA24	5823	2
GGAGUCCGUGCUGCAGCUGGCUGC	22	osa-b1.0r1-139425	NA	1	siRNA24	5823	2
AAAGAGAAACAAAGUGGAGCU	7366	mes-b6r1-20746	NA	26	siRNA21	5824	0
CUUAGACGACUGAGAAAUAGACAC	7365	bdi-b1.0r1-3752	NA	7	siRNA24	5825	0
CUUAGACGACUGAGAAAUAGACAC	3583	bdi-b1.0r1-19938	NA	7	siRNA24	5825	0
CUUAGACGACUGAGAAAUAGACAC	1267	bdi-b1.0r1-63260	NA	7	siRNA24	5825	0
CUUAGACGACUGAGAAAUAGACAC	1209	bdi-b1.0r1-41803	NA	7	siRNA24	5825	0
CUUAGACGACUGAGAAAUAGACAC	1115	bdi-b1.0r1-26033	NA	7	siRNA24	5825	0
CUUAGACGACUGAGAAAUAGACAC	1002	bdi-b1.0r1-19720	NA	7	siRNA24	5825	0
CUUAGACGACUGAGAAAUAGACAC	936	bdi-b1.0r1-17328	NA	7	siRNA24	5825	0
CUUAGACGACUGAGAAAUAGACAC	377	bdi-b1.0r1-44204	NA	7	siRNA24	5825	0
CUUAGACGACUGAGAAAUAGACAC	305	bdi-b1.0r1-63108	NA	7	siRNA24	5825	0
CUUAGACGACUGAGAAAUAGACAC	91	bdi-b1.0r1-41525	NA	7	siRNA24	5825	0
CUUAGACGACUGAGAAAUAGACAC	87	bdi-b1.0r1-18316	NA	7	siRNA24	5825	0
UUUAGACGACUGAGAAAUAGACAC	1813	bdi-b1.0r1-31401	NA	7	siRNA24	5825	1
CUUAGGCGACUGAGAAAUAGACAC	629	bdi-b1.0r1-63160	NA	7	siRNA24	5825	1
CUUAGACGACUGAUAAAUAGACAC	335	bdi-b1.0r1-38617	NA	7	siRNA24	5825	1
CUUAGACGACUGAGAAAUAGACGC	307	bdi-b1.0r1-38914	NA	7	siRNA24	5825	1
CUUAGGCGACUGAGAAAUAGACAC	227	bdi-b1.0r1-47632	NA	7	siRNA24	5825	1
CUUAGGCGACUGAGAAAUAGACAC	214	bdi-b1.0r1-11745	NA	7	siRNA24	5825	1
CUUAGAGGACUGAGAAAUAGACAC	149	bdi-b1.0r1-10889	NA	7	siRNA24	5825	1
CUUAGGCGACUGAGAAAUAGACAC	119	bdi-b1.0r1-33799	NA	7	siRNA24	5825	1
CUUAAACGACUGAGAAAUAGACAC	89	bdi-b1.0r1-5349	NA	7	siRNA24	5825	1
CUUAGGCGACUGAGAAAUAGACAC	70	bdi-b1.0r1-36804	NA	7	siRNA24	5825	1
CUUAAGCGACUGAGAAAUAGACAC	4038	bdi-b1.0r1-2534	NA	7	siRNA24	5825	2
UUUAGGCGACUGAGAAAUAGACAC	3055	bdi-b1.0r1-43848	NA	7	siRNA24	5825	2
CUUAAGCGACUGAGAAAUAGACAC	2046	bdi-b1.0r1-23825	NA	7	siRNA24	5825	2
AUUAGGCGACUGAGAAAUAGACAC	1624	bdi-b1.0r1-56320	NA	7	siRNA24	5825	2
UUUAGGCGACUGAGAAAUAGACAC	1201	bdi-b1.0r1-30007	NA	7	siRNA24	5825	2
CUUAGGCGACUGAGAAAUAGACGC	637	bdi-b1.0r1-4518	NA	7	siRNA24	5825	2
CUUAAACGACUGACAAAUAGACAC	561	bdi-b1.0r1-17706	NA	7	siRNA24	5825	2
UUUAGACGAUUGAGAAAUAGACAC	343	bdi-b1.0r1-38119	NA	7	siRNA24	5825	2
UUUAGGCGACUGAGAAAUAGACAC	204	bdi-b1.0r1-29951	NA	7	siRNA24	5825	2
UUUAGGCGACUGAGAAAUAGACAC	155	bdi-b1.0r1-22367	NA	7	siRNA24	5825	2
CUUAGGCGACUGAAAAAUAGACAC	128	bdi-b1.0r1-23930	NA	7	siRNA24	5825	2
UUUAGACGACUGAAAAAUAGACAC	116	bdi-b1.0r1-58955	NA	7	siRNA24	5825	2
CUUAGACGACUGAAAAACAGACAC	65	bdi-b1.0r1-13403	NA	7	siRNA24	5825	2
UCGAAGUGGCCAAGACAACCU	7365	osa-b1.0r1-35800	NA	1	siRNA21	5826	0
UUGAUGGAAGAAGAAUAGUAG	6087	ghr-b1.1r1-132501	NA	18	siRNA21	5827	0
UUGAUGGAAGAAGAAUAGUAG	7364	gba-b1.0r1-5783	NA	19	siRNA21	5827	0
UUCUACAUCAUCCAUUAGGAUUG	7364	sly-b2.5r1-31727	NA	14	siRNA23	5828	0
AGAAUUUGUGCCCUCGUCUGGUGC	7364	fve-b2.0r1-14834	NA	24	siRNA24	5829	0
UUAAAGUGGACGAAGAGGCAG	7363	oeu-b6r1-2282	NA	29	siRNA21	5830	0
CCUCUCCCUCCUGGGUCCCCUU	7362	zma-b4r1-22579	NA	4	siRNA22	5831	0
AGAGAAUGUCAGUUUUGUGGGAUU	7361	mdm-b3.0r1-72973	NA	21	siRNA24	5832	0
CGGAAUAGACGGAACCCUAACGGC	7361	osa-b1.0r1-66484	NA	1	siRNA24	5833	0
UGGAAUGGACGGAACCCUAACGGC	838	osa-b1.0r1-129133	NA	1	siRNA24	5833	2
UGGAAUGGACGGAACCCUAACGGC	828	osa-b1.0r1-142704	NA	1	siRNA24	5833	2
UGGAAUGGACGGAACCCUAACGGC	544	osa-b1.0r1-4725	NA	1	siRNA24	5833	2
UGGAAUGGACGGAACCCUAACGGC	532	osa-b1.0r1-60131	NA	1	siRNA24	5833	2
UGGAAUGGACGGAACCCUAACGGC	232	osa-b1.0r1-100890	NA	1	siRNA24	5833	2
UGGAAUGGACGGAACCCUAACGGC	111	osa-b1.0r1-56376	NA	1	siRNA24	5833	2
AACACCGUGAUCUCUGGACUAAGA	7360	gma-b1.0r1-29605	NA	9	siRNA24	5834	0
AUAUUGAAACGUUGGGCACAG	7358	pab-b1.0cr1-1867	NA	47	siRNA21	5835	0
AUUCUCGAUCAAACUUAAACUGUU	7355	sly-b2.5r1-14510	NA	14	siRNA24	5836	0
AUUCUCGAUCAAACUUAAACUGUU	1744	sly-b2.5r1-1561	NA	14	siRNA24	5836	0
AUUCUCGAUCAAACUUAAACUGUU	584	stu-b4.04r1-33806	NA	15	siRNA24	5836	0
AUUCUCGAUCAAACUUAAACUGUU	90	stu-b4.04r1-56841	NA	15	siRNA24	5836	0
AUUCUCGAUCAAACUUAAACUGUU	74	stu-b4.04r1-71096	NA	15	siRNA24	5836	0
AUUCUCGAUCAAACUUAAACUGUU	57	stu-b4.04r1-76117	NA	15	siRNA24	5836	0
AUUCUCGAUCAAACUUAAACUGUU	54	stu-b4.04r1-39697	NA	15	siRNA24	5836	0
AUUCUCGAUCAAACUUAAACUGUU	43	stu-b4.04r1-75311	NA	15	siRNA24	5836	0
AUUAUCGAUCAAACUUAAACUGUU	1201	sly-b2.5r1-125857	miR8007	14	siRNA24	5836	1
AUUUUCGAUCAAACUUAAACUGUU	893	sly-b2.5r1-115420	NA	14	siRNA24	5836	1
AUUUUCGAUCAAACUUAAACUGUU	800	sly-b2.5r1-122807	NA	14	siRNA24	5836	1
AUUUUCGAUCAAACUUAAACUGUU	640	sly-b2.5r1-8482	NA	14	siRNA24	5836	1
AUUAUCGAUCAAACUUAAACUGUU	495	sly-b2.5r1-13257	miR8007	14	siRNA24	5836	1
AUUUUCGAUCAAACUUAAACUGUU	369	sly-b2.5r1-54774	NA	14	siRNA24	5836	1
AUUUUCGAUCAAACUUAAACUGUU	348	sly-b2.5r1-87276	NA	14	siRNA24	5836	1
AUUUUCGAUCAAACUUAAACUGUU	258	sly-b2.5r1-124105	NA	14	siRNA24	5836	1
AUUCUCGCUCAAACUUAAACUGUU	152	sly-b2.5r1-85522	NA	14	siRNA24	5836	1
AUUUUCGAUCAAACUUAAACUGUU	111	sly-b2.5r1-89811	NA	14	siRNA24	5836	1
AUUUUCGAUCAAACUUAAACUGUU	277	stu-b4.04r1-39209	NA	15	siRNA24	5836	1
AUUCUCGAUCAAACUGAAACUGUU	37	stu-b4.04r1-38849	NA	15	siRNA24	5836	1
AUUUUCGAUCAAACUUAAACUGUU	24	stu-b4.04r1-18866	NA	15	siRNA24	5836	1
AUUUUCGAUCAAACUUAAACUGUU	11	stu-b4.04r1-47422	NA	15	siRNA24	5836	1
AUUCUCGAUCAGACUUAAGCUGUU	2080	sly-b2.5r1-101713	NA	14	siRNA24	5836	2
AUUCUCGGUCAAACUUAAAUUGUU	311	sly-b2.5r1-77650	NA	14	siRNA24	5836	2
AUUUUCGAUCAAAUUUAAACUGUU	241	sly-b2.5r1-46223	NA	14	siRNA24	5836	2
AUUUCCGAUCAAACUUAAACUGUU	367	stu-b4.04r1-54070	NA	15	siRNA24	5836	2
AUUUCCGAUCAAACUUAAACUGUU	170	stu-b4.04r1-26835	NA	15	siRNA24	5836	2
AUUCUCGGUCAAACUUAAAUUGUU	165	stu-b4.04r1-9224	NA	15	siRNA24	5836	2
AUUUCCGAUCAAACUUAAACUGUU	151	stu-b4.04r1-56743	NA	15	siRNA24	5836	2
AUUUCCGAUCAAACUUAAACUGUU	96	stu-b4.04r1-53721	NA	15	siRNA24	5836	2
AUUUCCGAUCAAACUUAAACUGUU	82	stu-b4.04r1-73203	NA	15	siRNA24	5836	2
AUUUCCGAUCAAACUUAAACUGUU	76	stu-b4.04r1-11857	NA	15	siRNA24	5836	2
AUUCUCGGUCAAACUUAAAUUGUU	74	stu-b4.04r1-55223	NA	15	siRNA24	5836	2
AUUCUCGGUCAAACUUAAAUUGUU	71	stu-b4.04r1-18360	NA	15	siRNA24	5836	2
AUUCUCGGUCAAACUUAAAAUGUU	67	stu-b4.04r1-38836	NA	15	siRNA24	5836	2
AUUCUCGGUCAAACUUAAAUUGUU	51	stu-b4.04r1-27531	NA	15	siRNA24	5836	2
AUUCUCCGUCAAACUUAAACUGUU	45	stu-b4.04r1-7032	NA	15	siRNA24	5836	2
AUUCUCGGUCAAACUUAAAUUGUU	44	stu-b4.04r1-35237	NA	15	siRNA24	5836	2
AUUUUCGGUCAAACUUAAACUGUU	36	stu-b4.04r1-10321	miR8007	15	siRNA24	5836	2
AUUCUGGAUCAAACUUAAAUUGUU	20	stu-b4.04r1-57699	NA	15	siRNA24	5836	2
AAUAAGUCGAGCCGAGCUGAGCCU	7353	gma-b1.0r1-41584	NA	9	siRNA24	5837	0
AAUAAGUCAAGCCGAGCCGAGCCU	1290	gma-b1.0r1-23060	NA	9	siRNA24	5837	2
AACAAGUCGAGCCGAGCCGAGCCU	600	gma-b1.0r1-34130	NA	9	siRNA24	5837	2
CAGGAGAGUUGUGACACUGCC	7353	osa-b1.0r1-44421	NA	1	siRNA21	5838	0
AAGGGAAAAGGUAAAGGCACC	7352	stu-b4.04r1-19830	NA	15	siRNA21	5839	0
AUGCAACUCUCCUUUGGCAUA	7350	cqi-b1.0r1-406	NA	38	MIRNA	5840	0
AACCAAGGAUAGGAAUUAAGGCGG	7348	ghr-b1.1r1-113083	NA	18	siRNA24	5841	0
UUCAGUGACUAAAUUCGGCUA	7347	ppe-b2.0r1-23941	NA	22	siRNA21	5842	0
UGACCCGGUAAGCCUGUAGCACAC	7345	sly-b2.5r1-56961	NA	14	siRNA24	5843	0
AAAGAACUCACCCAACAAGUAUGU	7342	gma-b1.0r1-43612	NA	9	siRNA24	5844	0
AACGAUCUUGGGUUAGUAGAAGGU	7339	sly-b2.5r1-148791	NA	14	siRNA24	5845	0
AACGAUCUUAGGUUAGUAGAAGGU	202	stu-b4.04r1-74950	NA	15	siRNA24	5845	1
AACGAUCUUGGACUAGUAGAAGGU	3742	can-b1.6r1-54764	NA	16	siRNA24	5845	2
AACGAUCUUGGGAUAGAAGAAGGU	1327	can-b1.6r1-38103	NA	16	siRNA24	5845	2
AACGACCUUGGGCUAGUAGAAGGU	476	can-b1.6r1-71043	NA	16	siRNA24	5845	2
AACCAUCUUGGGCUAGUAGAAGGU	129	can-b1.6r1-20956	NA	16	siRNA24	5845	2
AGGGAUUAGACGCUCGGGAGAGGG	7338	gma-b1.0r1-29508	NA	9	siRNA24	5846	0
AGGGAUGAGACGCUCGGGAGAGGA	351	gma-b1.0r1-33518	NA	9	siRNA24	5846	2
AGAAAUUCUGACAUUGAAGCACCC	7337	gma-b1.0r1-32627	NA	9	siRNA24	5847	0
CGGAUACUGCACGAAUACUGC	7337	bdi-b1.0r1-10675	NA	7	siRNA21	5848	0
UGCACUGCCUCUUCCCUGGC	440	hvu-b1r1-27723	miR408	5	nearMIRNA	5849	0
UGCACUGCCUCUUCCCUGGC	7337	hbr-b0r1-792	miR408	27	siRNA20	5849	0
UGCACUGCCUCUUCCCUGGC	1314	hbr-b0r1-1971	miR408	27	siRNA20	5849	0
ACUUGAACUUGUGACCUCGAGAUU	7336	can-b1.6r1-85624	NA	16	siRNA24	5850	0
UCAAAAAUCUGAAGACUCGCCU	7335	can-b1.6r1-59664	NA	16	siRNA22	5851	0
AUCAAUUGGAGCAAGAACUAU	7333	zma-b4r1-10124	NA	4	siRNA21	5852	0
CAGAGGAUCUAGACUGUUUGGCAC	7333	osa-b1.0r1-14963	NA	1	siRNA24	5853	0
CGGAGGAUCUAGACUGUUUGGCAC	339	osa-b1.0r1-141511	NA	1	siRNA24	5853	1
AAUUACAAGGUACUGUAGAAUGGC	7333	bdi-b1.0r1-52723	NA	7	siRNA24	5854	0
AAGCUGUGGGAAAAGAUGACA	7332	nta-b0r1-32554	miR396	17	siRNA21	5855	0
GGGAAGCAACUCUGGAUUAUAGUU	7330	tae-b1r1-63618	NA	3	siRNA24	5856	0
GUAAGAAACUCAUAGGAUGAAAAG	7329	mtr-b4.0r1-1620	NA	12	siRNA24	5857	0
ACCGGUUACUCAACUUUGAAUAGU	7328	sly-b2.5r1-71399	NA	14	siRNA24	5858	0
CGUGGAUCCUGAAGCAGAGCA	7328	pab-b1.0cr1-16686	NA	47	siRNA21	5859	0
CGUGGAUCCUGAAGCAGAGCA	253	pab-b1.0cr1-10378	NA	47	siRNA21	5859	0
CGUGGAUCCUGAAGCAGAGCA	245	pab-b1.0cr1-12897	NA	47	siRNA21	5859	0
CGUGGAUCCUGAAGAAGAGCA	3551	pab-b1.0cr1-18130	NA	47	siRNA21	5859	1
CGUGGAUCCUGAAGAAGAGCA	1049	pab-b1.0cr1-17483	NA	47	siRNA21	5859	1
AGAGAAUCAAUAAUAGUGACUGAU	7327	gma-b1.0r1-53176	NA	9	siRNA24	5860	0
AGAGAAUCAAUGAUAGUGACUGAU	1086	gma-b1.0r1-23746	NA	9	siRNA24	5860	1
AGAGAAUCAAUGAUAGUGGCUGAU	689	gma-b1.0r1-42874	NA	9	siRNA24	5860	2
AGAGAAUCAAUGAUAGUGGCUGAU	417	gma-b1.0r1-30726	NA	9	siRNA24	5860	2
AGAGAACUUGAGUUGAGGCAA	7327	stu-b4.04r1-32766	NA	15	siRNA21	5861	0
UCCCUUGAUCGAGGAUUUGGCC	7325	zma-b4r1-88039	NA	4	siRNA22	5862	0
UUUGGCUUCUCUGAACGCGG	7325	mpo-b3.0r1-2948	NA	49	siRNA20	5863	0
UUUGGCUUCUCUGAACGCGG	51	mpo-b3.0r1-15904	NA	49	siRNA21	5863	0
UUUGGCUUCUCUGAACGCUU	18	mpo-b3.0r1-10276	NA	49	siRNA20	5863	2
AUUAUGGACCGUCCAACUUGGCCC	7324	ath-b10r1-13330	NA	50	siRNA24	5864	0
AUUAUGGACCGUCCAACUUGGCCC	7033	ath-b10r1-6333	NA	50	siRNA24	5864	0
AUUAUGGACCGUCCAACUUGGCCC	6108	ath-b10r1-8204	NA	50	siRNA24	5864	0
AUUAUGGACCGUCCAACUUGGCCC	5228	ath-b10r1-5226	NA	50	siRNA24	5864	0
AUUAUGGACCGUCCAACUUGGCCC	3423	ath-b10r1-20009	NA	50	siRNA24	5864	0
AUUAUGGACCGUCCAACUUGGCCC	1975	ath-b10r1-15415	NA	50	siRNA24	5864	0
AUUAUGGACCGUCCAACUUGGCCC	158	ath-b10r1-14269	NA	50	siRNA24	5864	0
AUUAUGAACCGUCCAACUUGGCCC	3104	ath-b10r1-7962	NA	50	siRNA24	5864	1
AUUAUGAACCGUCCAACUUGGCCC	2908	ath-b10r1-9506	NA	50	siRNA24	5864	1
CAAGAUAUCGAGGACAGAUUU	7322	zma-b4r1-21031	NA	4	siRNA21	5865	0
AUGAAAGAUUGUAGCUUACCGAGA	7322	can-b1.6r1-57510	NA	16	siRNA24	5866	0
ACCAGAGAUAACUGAUUAAGGAUG	7322	sly-b2.5r1-7169	NA	14	siRNA24	5867	0
GAUUCCAGUUGAGAUUGUUGAGCC	7321	sly-b2.5r1-127166	NA	14	siRNA24	5868	0
CAACCGGAAGAACUCGUCAUCAGC	7319	can-b1.6r1-51718	NA	16	siRNA24	5869	0
AUGAGACUGAGACAAUUAUAAUAU	7319	gma-b1.0r1-65603	NA	9	siRNA24	5870	0
AAAACACUGUCUGACUCAUGAAGG	7317	gma-b1.0r1-19207	NA	9	siRNA24	5871	0
AACAUGGGUACUUUUCUUGCU	7315	stu-b4.04r1-63181	NA	15	siRNA21	5872	0
CCGGAAUCUAGAGCACCUGCC	7315	mes-b6r1-4334	NA	26	siRNA22	5873	0
CCGGAAUCUAGAGCACCUGCC	1059	mes-b6r1-22822	NA	26	siRNA21	5873	0
CCGGAAUCUAGAGCACCUGCC	236	mes-b6r1-2494	NA	26	siRNA21	5873	0
CCGGAAUCUAGAGCACCUGCC	38	mes-b6r1-5086	NA	26	siRNA21	5873	0
CCGGAAUCUAGAGCACCUGCU	124	mes-b6r1-8568	NA	26	siRNA21	5873	1
ACAGAGGUGGUAGCACUACGA	7314	oeu-b6r1-2288	NA	29	siRNA21	5874	0
ACAGAGGUGGUAGCACUACGA	5694	oeu-b6r1-30088	NA	29	siRNA21	5874	0
ACAGAGGUGGUAGCACUACGA	4398	oeu-b6r1-15866	NA	29	siRNA21	5874	0
ACAGAGGUGGUAGCACUACGA	35	oeu-b6r1-43432	NA	29	siRNA21	5874	0
ACAGAGGUGGUAGCACUACGA	32	oeu-b6r1-45098	NA	29	siRNA21	5874	0
UGUCCUGAAGAGAAUUCCCAU	7314	osa-b1.0r1-47693	NA	1	siRNA21	5875	0
AUAACCCGACUCUGAUACCAUGAU	7311	sly-b2.5r1-147948	NA	14	siRNA24	5876	0
CGAUUUAUCGGAUGUGCGCAGU	7311	ghr-b1.1r1-19350	NA	18	siRNA22	5877	0
AUUCGUCGGCUAAAGUAUUUUAGC	7311	fve-b2.0r1-27817	NA	24	siRNA24	5878	0
AUUCGUCGGCUAAAGUAUUUUAGC	1403	fve-b2.0r1-22289	NA	24	siRNA24	5878	0
AUUCGUCGGCUAUAGUAUUUUAGC	658	fve-b2.0r1-17935	NA	24	siRNA24	5878	1
AUUCGUCGGCUAAAAUGUUUUAGC	99	fve-b2.0r1-29678	NA	24	siRNA24	5878	2
AUUCGUCGGCUAAAAUAGUUUAGC	11	fve-b2.0r1-11812	NA	24	siRNA24	5878	2
AACGCCACGUAGGACAAAGACUGG	7309	osa-b1.0r1-67296	NA	1	siRNA24	5879	0
AAUGCCACGUAGGACAAAGACUGG	785	osa-b1.0r1-39993	NA	1	siRNA24	5879	1
AGCGCCACGUAGGACAAAGACUCG	2339	osa-b1.0r1-4632	NA	1	siRNA24	5879	2
AGCGCCACGUAGGACAAAGACUCG	440	osa-b1.0r1-68314	NA	1	siRNA24	5879	2
AGCGCCACGUAGGACAAAGACUCG	328	osa-b1.0r1-4630	NA	1	siRNA24	5879	2
AGCGCCACGUAGGACAAAGACUCG	246	osa-b1.0r1-38039	NA	1	siRNA24	5879	2
AACGCCACGUAGGACGAAGACCGG	94	osa-b1.0r1-106300	NA	1	siRNA24	5879	2
AUCGAUCACUGCUGUAGGCGGC	7309	mes-b6r1-2682	NA	26	siRNA22	5880	0
UUAUUGUCGGUCAACACAUCU	7309	car-b2.0r1-12344	NA	11	siRNA21	5881	0
GUUGGAAGCCUUCGUGGGAGA	7307	ppt-b3.0r4-9244	miR477	2	MIRNA	5882	0
GUCGGAAGCCUUCGAGGGAGA	2949	ppt-b3.0r4-8226	miR477	2	MIRNA	5882	2
GUUGGAUGCCUUAGUGGGAGA	920	ppt-b3.0r4-8953	miR477	2	MIRNA	5882	2
ACAAGCCAUAUGGACUGUAAGACC	7305	zma-b4r1-90437	NA	4	siRNA24	5883	0
CAAUUCUCGUCAUGAUUUCGU	7304	hbr-b0r1-1926	NA	27	siRNA21	5884	0
AGACUGCUGAAUGACUCGGUAAGA	7303	sly-b2.5r1-17405	NA	14	siRNA24	5885	0
AAGACCGAGCUUUGACAAACUU	7300	bvu-b1.2.2r1-42191	NA	39	siRNA22	5886	0
AGUGCCUUAGACUGUAGUGCUGGC	7297	bdi-b1.0r1-7681	NA	7	siRNA24	5887	0
CAGACAGAGAAGAAGAAGGCCC	7296	zma-b4r1-44555	NA	4	siRNA22	5888	0
CAGACAGAGAAGAAGAAGGCCC	41	zma-b4r1-44567	NA	4	siRNA22	5888	0
AUAACAUAUCCAGUAUAGUCGUAC	7296	sly-b2.5r1-125217	NA	14	siRNA24	5889	0
UAGACAAAAGCAUUUGGACGC	7295	csi-b2r1-68890	NA	33	siRNA21	5890	0
UAGACAAAAGCAUUUGGACGC	1601	csi-b2r1-68874	NA	33	siRNA21	5890	0
UAGACAAAAGCAUUUGGACGC	1392	csi-b2r1-47553	NA	33	siRNA21	5890	0
AAGAACCCGAAGGACGUAGAUUUA	7294	can-b1.6r1-40128	NA	16	siRNA24	5891	0
AGAGGAUUAGAGCACGUGGCU	7289	mes-b6r1-21272	NA	26	siRNA21	5892	0
AGUGAAAUAGAACCUGAAACC	7289	mtr-b4.0r1-186	NA	12	siRNA21	5893	0
AGUGUCUAUCGAUGACUUUGGCCU	7287	can-b1.6r1-37705	NA	16	siRNA24	5894	0
AGUGUCUAUCGAUGACUUUGGCCU	4211	can-b1.6r1-84859	NA	16	siRNA24	5894	0
AGUGUCUAUCGAUGACUUUGGCCU	1316	can-b1.6r1-60463	NA	16	siRNA24	5894	0
AGUGUCUAUCGAUGACUUUGGCCU	878	can-b1.6r1-59622	NA	16	siRNA24	5894	0
AGUGUCUAUCGAUGACUUUGGCCU	703	can-b1.6r1-40652	NA	16	siRNA24	5894	0
AGUGUCUAUCGAUGACUUUGGCCU	404	can-b1.6r1-83448	NA	16	siRNA24	5894	0
AGUGUCUAUCGAUGACUUUGGCCU	402	can-b1.6r1-12462	NA	16	siRNA24	5894	0
AGUGUCUAUCGAUGACUUUGGCCU	251	can-b1.6r1-77410	NA	16	siRNA24	5894	0
AGUGUCUGUCGAUGACUUUGGCCU	1966	can-b1.6r1-67280	NA	16	siRNA24	5894	1
AGUGUCUGUCGAUGACUUUGGCCU	1550	can-b1.6r1-48468	NA	16	siRNA24	5894	1
AGUGUCUGUCGAUGACUUUGGCCU	946	can-b1.6r1-24958	NA	16	siRNA24	5894	1
AGUGUCUGUCGAUGACUUUGGCCU	828	can-b1.6r1-167	NA	16	siRNA24	5894	1
AGUGUCUAUCGAUGACUUUGGCCA	816	can-b1.6r1-23007	NA	16	siRNA24	5894	1
AGUGUCUGUCGAUGACUUUGGCCU	565	can-b1.6r1-30062	NA	16	siRNA24	5894	1
AGUGUCUGUCGAUGACUUUGGCCU	532	can-b1.6r1-48850	NA	16	siRNA24	5894	1
AGUGUCUAUCGAUGACUUUGACCU	465	can-b1.6r1-48436	NA	16	siRNA24	5894	1
AGUGUCUAUCGAUGACUUUGGCCA	421	can-b1.6r1-64809	NA	16	siRNA24	5894	1
AGUGUCUGUCGAUGACUUUGGCCU	204	can-b1.6r1-61705	NA	16	siRNA24	5894	1
AGUGUCUGUCGAUGACUUUGGCCA	483	can-b1.6r1-32775	NA	16	siRNA24	5894	2
AGUGUCUGUCGAUGACUUUGGCCA	413	can-b1.6r1-17611	NA	16	siRNA24	5894	2
AGCGUCUGUCGAUGACUUUGGCCU	308	can-b1.6r1-4418	NA	16	siRNA24	5894	2
AGUAUCUGUCGAUGACUUUGGCCU	253	can-b1.6r1-82375	NA	16	siRNA24	5894	2
AGUGUCUGUCGGUGACUUUGGCCU	111	can-b1.6r1-19246	NA	16	siRNA24	5894	2
AGUGUCCGUCGAUGACUUUGGCCU	94	can-b1.6r1-18854	NA	16	siRNA24	5894	2
AGUAUCUGUCGAUGACUUUGGCCU	85	can-b1.6r1-30341	NA	16	siRNA24	5894	2
AGUGUCUGUCGAUGACUUUGACCU	63	can-b1.6r1-86559	NA	16	siRNA24	5894	2
AUCCAACGGUCUGUAUUGCUUAGU	7286	mdm-b3.0r1-84223	NA	21	nearMIRNA	5895	0
UAACCAGUCCUUCUGCAAUCCA	7285	pab-b1.0cr1-15085	miR11482	47	MIRNA	5896	0
AGAUAAUACCCGUACGCGACUCGC	7283	gma-b1.0r1-31974	NA	9	siRNA24	5897	0
GACACGAAUAAGCGGACCGAGCCU	7282	zma-b4r1-127172	NA	4	siRNA24	5898	0
UCAACCCGUGAACUCGUGAAAGCU	7280	gma-b1.0r1-39400	NA	9	siRNA24	5899	0
ACUUGACACCUAUAGACUCUGAAU	7277	sly-b2.5r1-113354	NA	14	siRNA24	5900	0
ACUUGACACCCAUAGACUCUAAAU	797	sly-b2.5r1-41310	NA	14	siRNA24	5900	2
UUAUGUUGAGCACUGUAACCGAGA	7277	tae-b1r1-40112	NA	3	siRNA24	5901	0
UUAUGUUGAGCACUGUAACCGAGA	4124	tae-b1r1-36200	NA	3	siRNA24	5901	0
GUUCCAAUUUUAUCGGAUGU	559	mtr-b4.0r1-5917	NA	12	siRNA24	5902	0
GUUCCAAUUUUAUCGGAUGU	7277	sly-b2.5r1-115498	NA	14	siRNA24	5902	0
GUUCCAAUUUUAUCGGAUGU	877	sly-b2.5r1-26825	NA	14	siRNA20	5902	0
GUUCCAAUUUUAUCGGAUGU	223	stu-b4.04r1-44937	NA	15	siRNA24	5902	0
GUUCCAAUUUUAUCGGAUGU	385	mdm-b3.0r1-25130	NA	21	siRNA20	5902	0
GUUCCAAUUUUAUCGGAUGU	93	mdm-b3.0r1-21359	NA	21	siRNA20	5902	0
GUUCCAAUUUUAUCGGAUUU	6	atr-b1r1-38492	NA	46	siRNA20	5902	1
CCUCUGAGAUCGUCAAUGUCGA	7276	gma-b1.0r1-23288	NA	9	siRNA21	5903	0
AAUUCAGGAUAAGACUUUAAAGCU	7275	sly-b2.5r1-108234	NA	14	siRNA24	5904	0
AAUUCAGGAUAAGACUUUAAAGCU	107	stu-b4.04r1-40519	NA	15	siRNA24	5904	0
AACUUCAAGGCUUGAAUUCUU	7273	stu-b4.04r1-51779	NA	15	siRNA21	5905	0
ACACCCUUUGUGAAAUUUCUGACU	7272	sly-b2.5r1-78141	NA	14	siRNA24	5906	0
ACACCCUUUGUGAAAUUUCUGACU	2959	sly-b2.5r1-116149	NA	14	siRNA24	5906	0
ACACCCUUUGUGAAAUUUCUGACU	2709	sly-b2.5r1-92500	NA	14	siRNA24	5906	0
ACACCCUUUGUGAAAUUUCUGACU	76	stu-b4.04r1-44470	NA	15	siRNA24	5906	0
ACACCCUUUUUGAAAUUUCUGACU	566	sly-b2.5r1-42470	NA	14	siRNA24	5906	1
ACACCCUUUGUUAAAUUUCUGACU	346	sly-b2.5r1-83805	NA	14	siRNA24	5906	1
ACAUCCUUUGUGAAAUUUCUGACU	335	sly-b2.5r1-113588	NA	14	siRNA24	5906	1
ACACCCUUUGUGAAAUUUCUGGCU	267	sly-b2.5r1-17376	NA	14	siRNA24	5906	1
ACACCCUUUGUGAAAUUUCUGGCU	361	stu-b4.04r1-34805	NA	15	siRNA24	5906	1
ACACCCUUUAUGAAAUUUCUGACU	123	stu-b4.04r1-45566	NA	15	siRNA24	5906	1
ACACCCUUUGUGAAAUUUCUGGCU	61	stu-b4.04r1-14209	NA	15	siRNA24	5906	1
ACACCCUUUGUGAAAUUUCUGGCU	32	stu-b4.04r1-24610	NA	15	siRNA24	5906	1
ACACCUUUUGUGAAAUUUCUGACU	23	stu-b4.04r1-62939	NA	15	siRNA24	5906	1
ACACCCUUUAAGAAAUUUCUGACU	1370	sly-b2.5r1-40302	NA	14	siRNA24	5906	2
ACACCCUUUAAGAAAUUUCUGACU	1008	sly-b2.5r1-113839	NA	14	siRNA24	5906	2
ACACCCUUUGUGAAAUUCCUGAUU	703	sly-b2.5r1-147443	NA	14	siRNA24	5906	2
AUACCCUUUGUGAAAUUUCUGGCU	366	sly-b2.5r1-50303	NA	14	siRNA24	5906	2
AUACCCUUCGUGAAAUUUCUGACU	344	sly-b2.5r1-49141	NA	14	siRNA24	5906	2
ACACCCUUCGUAAAAUUUCUGACU	332	sly-b2.5r1-136823	NA	14	siRNA24	5906	2
ACACCCUUUAAGAAAUUUCUGACU	172	sly-b2.5r1-116168	NA	14	siRNA24	5906	2
ACACCCUUUAAGAAAUUUCUGACU	29	sly-b2.5r1-24045	NA	14	siRNA24	5906	2
ACACCCUUGAUGAAAUUUCUGACU	202	stu-b4.04r1-46423	NA	15	siRNA24	5906	2
ACACUCUUUGUGAAAUUUCUGGCU	133	stu-b4.04r1-3711	NA	15	siRNA24	5906	2
ACAUCCUUCGUGAAAUUUCUGACU	107	stu-b4.04r1-36642	NA	15	siRNA24	5906	2
ACAUCCUUUGUGAAAUUUCUGGCU	107	stu-b4.04r1-24298	NA	15	siRNA24	5906	2
ACACCCUUAAUGAAAUUUCUGACU	80	stu-b4.04r1-29183	NA	15	siRNA24	5906	2
ACACCCUUGAUGAAAUUUCUGACU	65	stu-b4.04r1-8922	NA	15	siRNA24	5906	2
ACACCCUUCGUGAAAUUUCUGGCU	56	stu-b4.04r1-46466	NA	15	siRNA24	5906	2
ACACCCUUUGUGAAAUUCCUGGCU	56	stu-b4.04r1-47962	NA	15	siRNA24	5906	2
ACAUCCUUUGUGAAAUUUCUGGCU	48	stu-b4.04r1-25186	NA	15	siRNA24	5906	2
ACACCCUUCGUGAAAUUUCUGGCU	47	stu-b4.04r1-47876	NA	15	siRNA24	5906	2
ACACCCUUUGUGAAAUUUUUGGCU	21	stu-b4.04r1-38540	NA	15	siRNA24	5906	2
AUCAAACCUUAGAGAAACAUGAAC	7269	sly-b2.5r1-143549	NA	14	siRNA24	5907	0
CAGGGAUGGAGCAGAGCAAAG	7269	tae-b1r1-56709	miR408	3	nearMIRNA	5908	0
CAGGGAUGGAGCAGAGCAAGG	1432	hvu-b1r1-27724	miR408	5	nearMIRNA	5908	1
AAGCGGCGCCGGUGGCGGGGG	7268	osa-b1.0r1-79226	NA	1	siRNA21	5909	0
CUAGGAAAGACGACACUUGCC	7266	sly-b2.5r1-146563	NA	14	siRNA21	5910	0
UUUCGACCUGUUCCUUUGACAUGU	7264	sly-b2.5r1-73224	NA	14	siRNA24	5911	0
CGAGGACGCUGGCAAGGAACACGG	7264	zma-b4r1-27296	NA	4	siRNA22	5912	0
CGAGGACGCUGGCAAGGAACACGG	7158	zma-b4r1-27294	NA	4	siRNA22	5912	0
ACUGAGAUAGAACGUGCUAAGCCU	7263	gma-b1.0r1-28045	NA	9	siRNA24	5913	0
ACUGAAAUAGAACGCGCUAAGCCU	567	gma-b1.0r1-65190	NA	9	siRNA24	5913	2
UCUUCUCAGAUAGUAGGCGCU	7262	pab-b1.0cr1-1226	NA	47	siRNA21	5914	0
UCAGGAACUGGCGAUGGAUUC	7260	mpo-b3.0r1-4974	NA	49	nearMIRNA	5915	0
CCCGUGAUAUGUAGUGUCAAGCUC	7260	sly-b2.5r1-103613	NA	14	siRNA24	5916	0
ACCGGAAUAAGUAGAGUUUUCUA	7259	sly-b2.5r1-77852	NA	14	siRNA24	5917	0
GAGGACACUUCAGGGGAACUCAGC	7258	osa-b1.0r1-146454	NA	1	siRNA24	5918	0
UCAUCUAUGUUCGUCCAGGACA	7257	can-b1.6r1-47782	NA	16	siRNA22	5919	0
UGGUGCCGGAGAAGAAGAUGA	7256	gba-b1.0r1-56009	NA	19	siRNA21	5920	0
AGGACACGAGGACCGUUGGAUGAA	7254	mdm-b3.0r1-6465	NA	21	siRNA24	5921	0
AGGACACGAGGACCGUUGGAUGAA	6777	mdm-b3.0r1-39943	NA	21	siRNA24	5921	0
AGGACACGAGGACCGUUGGAUGAA	481	mdm-b3.0r1-64331	NA	21	siRNA24	5921	0
AGGACACGAGGACCGUUGGAUGAA	153	mdm-b3.0r1-27085	NA	21	siRNA24	5921	0
AGAACACGAGGACCGUUGGAUGAA	2934	mdm-b3.0r1-7205	NA	21	siRNA24	5921	1
AGAACACGAGGACCGUUGGAUGAA	2650	mdm-b3.0r1-5395	NA	21	siRNA24	5921	1
AGAACACGAGGACCGUUGGAUGAA	299	mdm-b3.0r1-36305	NA	21	siRNA24	5921	1
AGGACAUGAGAACCGUUGGAUGAA	3118	mdm-b3.0r1-74038	NA	21	siRNA24	5921	2
AUUUGUUCCUGUAACGACCCGCCU	7253	osa-b1.0r1-90013	NA	1	siRNA24	5922	0
AAGCGGACUUCUUAAGGCGACUGC	7249	osa-b1.0r1-28341	NA	1	siRNA24	5923	0
UAAUUCGGUACCAGCUUCUGCAAC	7245	tae-b1r1-52379	NA	3	siRNA24	5924	0
AUAAAGUAGAGGAUAAUGCGGCCG	7242	ghr-b1.1r1-85754	NA	18	siRNA24	5925	0
UAGAACAUGCUUCAUUUGGCC	7242	zma-b4r1-37121	NA	4	siRNA21	5926	0
AUGAGAGAUUCGGACUAUCCAGCC	7241	ath-b10r1-5142	NA	50	siRNA24	5927	0
AACGAUCUUGAGCUAGUAGAAGAU	7240	sly-b2.5r1-36329	NA	14	siRNA24	5928	0
UUCUGUAAUGACUCGGACCCGAAA	7240	sly-b2.5r1-109078	NA	14	siRNA24	5929	0
UAAUGUAAUGACUCGGACCCGAAA	221	sly-b2.5r1-24742	NA	14	siRNA24	5929	2
AAACGUGAUUGUAGAAGAAAACGC	7239	car-b2.0r1-25647	NA	11	siRNA24	5930	0
AGAUCGUAGAUUCUGAUACAAGAU	7237	sly-b2.5r1-27025	NA	14	siRNA24	5931	0
GUGUUUGGUUUAGGGAUGAGGUGG	7235	osa-b1.0r1-19392	miR1879	1	siRNA24	5932	0
GUGUUUGGUUUAGGGAUGAGGUGG	424	osa-b1.0r1-94651	miR1879	1	siRNA24	5932	0
UAGAAUCUCUAGUUCAACCAC	7235	osa-b1.0r1-84288	NA	1	siRNA21	5933	0
AAUCCAGAUUCACGUCGUGUAGGA	7233	can-b1.6r1-42759	NA	16	siRNA24	5934	0
AAUCCAGAUUCACGUCGUGUAGGA	3589	can-b1.6r1-42743	NA	16	siRNA24	5934	0
GUGACCCGGACUAAACUUUAGCAG	7230	zma-b4r1-127766	NA	4	siRNA24	5935	0
GUGACCCGGACUAAACUUUAGCAG	1419	zma-b4r1-52767	NA	4	siRNA24	5935	0
GUGACCCGGACUAAACUUUAGCAG	960	zma-b4r1-29133	NA	4	siRNA24	5935	0
GUGACCCGGACUAAACUUUAGCAG	473	zma-b4r1-78396	NA	4	siRNA24	5935	0
GUGACCCGGACUAAACUUUAGCAG	470	zma-b4r1-115811	NA	4	siRNA24	5935	0
GUGACCCGGACUAAACUUUAGCAG	448	zma-b4r1-32012	NA	4	siRNA24	5935	0
GUGACCCGGACUAAACUUUAGCAG	376	zma-b4r1-64167	NA	4	siRNA24	5935	0
GUGACCCGGACUAAACUUUAGCAG	300	zma-b4r1-73027	NA	4	siRNA24	5935	0
GUGACCCGGACUAAACUUUAGCAG	231	zma-b4r1-61271	NA	4	siRNA24	5935	0
GUGACCCGGACUAAACUUUAGCAG	135	zma-b4r1-72051	NA	4	siRNA24	5935	0
GUGACCCGGACUAAACUUUAGCAG	107	zma-b4r1-11097	NA	4	siRNA24	5935	0
AUGACCCGGACUAAACUUUAGCAG	2684	zma-b4r1-80977	NA	4	siRNA24	5935	1
AUGACCCGGACUAAACUUUAGCAG	1584	zma-b4r1-65473	NA	4	siRNA24	5935	1
AUCCACUGUAGAAUUCCAGAAACC	7229	ath-b10r1-17370	NA	50	siRNA24	5936	0
ACAGGUAACUGAUCGAUCGGUACC	7229	zma-b4r1-27626	NA	4	siRNA24	5937	0
AGAACAGAGAACCGAACGUACAGA	7228	ath-b10r1-18121	NA	50	siRNA24	5938	0
ACCGGUGACCCGUCGACUUAGACU	7228	gma-b1.0r1-9694	NA	9	siRNA24	5939	0
CAACAACGGCAACUCCUCUCC	7228	ghr-b1.1r1-141973	NA	18	siRNA21	5940	0
CAACAACGGCAACUCCUCUCC	2433	gba-b1.0r1-46980	NA	19	siRNA21	5940	0
CAACAACGGCAACUCCUCUCC	2389	gba-b1.0r1-7661	NA	19	siRNA21	5940	0
CAAUGCAGUUUUAGAUCCGAC	7219	gma-b1.0r1-40779	NA	9	siRNA21	5941	0
AUCGAGAUACAGAAUACUGAAGGC	7217	bdi-b1.0r1-58496	NA	7	siRNA24	5942	0
CUUGGCAAUACGAAUAUGAAA	7215	fve-b2.0r1-39827	NA	24	siRNA21	5943	0
CAGACUUUAAGCAUGAUCGGCA	7213	stu-b4.04r1-35739	NA	15	siRNA22	5944	0
AUGGAACCCGUAGGACAUUUGAAU	7213	tae-b1r1-14582	NA	3	siRNA24	5945	0
UAAUGAUUGCAGAUACAAACUC	7213	lsa-b8r1-1861	NA	37	siRNA21	5946	0
GAACAACCUUCGUUAGACAUGU	7212	zma-b4r1-33931	NA	4	siRNA22	5947	0
GAACAACCUUCGUUAGACAUGU	959	zma-b4r1-113145	NA	4	siRNA22	5947	0
UCUGAUCUGAGAGAUUGAACCGGC	7212	bdi-b1.0r1-36985	NA	7	siRNA24	5948	0
AACAUAACAUGUUAGAUUGUCUGA	7211	ppe-b2.0r1-17899	NA	22	siRNA24	5949	0
AACAUAACAUGUUAGAUUGUCUGG	1000	ppe-b2.0r1-7806	NA	22	siRNA24	5949	1
AACAUAACAUGUUAAAUUGUCUGA	33	ppe-b2.0r1-26078	NA	22	siRNA24	5949	1
CGGUUAACGGUAUUCUUCUCA	7210	fve-b2.0r1-30114	NA	24	siRNA21	5950	0
UAGUAGAACAAGUAUUAGAGCCU	7209	sly-b2.5r1-141542	NA	14	siRNA24	5951	0
AAGGACCGUUGGAUGAUAAUCUAA	7208	mdm-b3.0r1-50884	NA	21	siRNA24	5952	0
AAGGACCGUUGGAUGAAAAUCUAA	4492	mdm-b3.0r1-5768	NA	21	siRNA24	5952	1
AUGGACCGUUGGAUGAAAAUCUAA	537	mdm-b3.0r1-74235	NA	21	siRNA24	5952	2
AAGGACCGUUGGAUGAAAAUCCAA	342	mdm-b3.0r1-47508	NA	21	siRNA24	5952	2
AAGGACCGUUGGAUGAAAAUCCAA	246	mdm-b3.0r1-95911	NA	21	siRNA24	5952	2
ACCCAAGGUUGGACUGAGCUAACC	7207	sly-b2.5r1-53212	NA	14	siRNA22	5953	0
ACCCAAGGUUGGACUGAGCUAACC	2250	sly-b2.5r1-82879	NA	14	siRNA24	5953	0
ACCCAAGGUUGGACUGAGCUAACC	512	sly-b2.5r1-83507	NA	14	siRNA24	5953	0
ACCCAAGGUUGGACUGAACUAACC	849	sly-b2.5r1-151533	NA	14	siRNA24	5953	1
ACCCAAGGUUGGACUAAGUUAACC	1542	sly-b2.5r1-118875	NA	14	siRNA22	5953	2
ACCCAAGGUUGGACUAAGUUAACC	1131	sly-b2.5r1-44711	NA	14	siRNA24	5953	2
ACCCAAGGUUGGACUAAGUUAACC	183	sly-b2.5r1-81633	NA	14	siRNA24	5953	2
ACCCAAGGUUGGACUAAGUUAACC	63	sly-b2.5r1-82094	NA	14	siRNA24	5953	2
AUCCAAGGUUGGACUGAGUUAACC	19	sly-b2.5r1-131316	NA	14	siRNA22	5953	2
CGAGAACGCUCAUCGAACGCCU	7206	zma-b4r1-96024	NA	4	siRNA22	5954	0
AUCAUGAAGUUCUGGACUGAAGCC	7206	ath-b10r1-9501	NA	50	siRNA24	5955	0
ACGGGAGAUGAUAUUUGAACGAGA	7205	sly-b2.5r1-45611	NA	14	siRNA24	5956	0
GUGGGAAUUGUAGGUCUUGGC	7199	pab-b1.0cr1-1591	NA	47	siRNA21	5957	0
AACUAAGUAGAAGGAUGACAAGGU	7199	sly-b2.5r1-29707	NA	14	siRNA24	5958	0
UUUCAUUUACACUUGGACUGCC	7198	sly-b2.5r1-135621	NA	14	siRNA24	5959	0
AUUGGCACGACUCUGAUGACGAGA	7197	ath-b10r1-15280	NA	50	siRNA24	5960	0
AGCAAGAACUCAGUGCAUCAGGCU	7196	sly-b2.5r1-29676	NA	14	siRNA24	5961	0
AGCAGGAACUCAGUGCAUCAGGCU	84	nta-b0r1-5589	NA	17	siRNA24	5961	1
AGCAAGAACUUAGUGCAUCAGACU	20	nta-b0r1-36405	NA	17	siRNA24	5961	2
AAAGACAUAUGAACAAGCCCGUGA	7195	ath-b10r1-15316	NA	50	siRNA24	5962	0
UUAUGGACUUUAGCCAAUCAGGGC	7195	tae-b1r1-61703	NA	3	siRNA24	5963	0
UUAAGGACUUCAGCCAAUCAGGGC	1194	tae-b1r1-13231	NA	3	siRNA24	5963	2
GUGUUACUAAUAUGUUUGGACGGU	7190	bdi-b1.0r1-63209	NA	7	siRNA24	5964	0
GUGUUACUAAUAUGUUUGGGCGGU	42	bdi-b1.0r1-20625	NA	7	siRNA24	5964	1
AUCAGACCCUAGAAUCAAUCAAGC	7189	sly-b2.5r1-124168	NA	14	siRNA24	5965	0
GGGAGUAGAAGAGUGUGGAAACUC	7188	gma-b1.0r1-7271	NA	9	siRNA24	5966	0
CUAGUCUUGGAUCAGCAGCGGCCU	7187	tae-b1r1-11695	NA	3	siRNA24	5967	0
UACAGACUGUUGGAAUAAGCCCU	7185	tae-b1r1-48708	NA	3	siRNA23	5968	0
AACAUCUAAGGGACUGAGUUCU	7185	bra-b1r1-32800	NA	32	siRNA22	5969	0
AACAUCUAAGGGACUGAGUUCU	1263	bra-b1r1-8159	NA	32	siRNA22	5969	0
AACAUCUAAGGGACUGAGUUCU	92	bra-b1r1-32801	NA	32	siRNA22	5969	0
AGCAGGAAUGUCGGGAAAGUGCAC	7182	csi-b2r1-16137	NA	33	siRNA24	5970	0
AGCAGGAAUGUCGGGAAAGUGCAC	7117	csi-b2r1-16129	NA	33	siRNA24	5970	0
UGCCUGUAUGAACAAACUAACUUU	7181	sly-b2.5r1-78097	NA	14	siRNA24	5971	0
UGCCUGUAUGAACAAACUAACUUU	37	sly-b2.5r1-36674	NA	14	siRNA24	5971	0
CGACUGAAGAAAGAGAAGAGG	7179	csi-b2r1-17339	NA	33	siRNA21	5972	0
CGACUGAAGAAAGAGAAGAGG	1300	csi-b2r1-17317	NA	33	siRNA21	5972	0
CGACUGAAGAAAGAGAAGAGG	110	csi-b2r1-68800	NA	33	siRNA21	5972	0
UGUGUAGCCACAUUGUAAGGG	7178	osa-b1.0r1-144080	miR6251	1	siRNA21	5973	0
GAUCGGGUUGGAGUACUCCUGCC	7175	tae-b1r1-52627	NA	3	siRNA23	5974	0
GAUCGGGUUGGAGUACUCCUGCC	5974	tae-b1r1-53959	NA	3	siRNA23	5974	0
AGAGCAACUCCACCCUUGGAACCC	7171	mdm-b3.0r1-50180	NA	21	siRNA24	5975	0
AUGAACUACAAGGUUGAGACC	7170	pab-b1.0cr1-15363	NA	47	siRNA21	5976	0
AUGAACUACAAGGUUGAGACC	3332	pab-b1.0cr1-14329	NA	47	siRNA21	5976	0
GUAAAAUAGAAGAUUGUAGAACGC	7168	osa-b1.0r1-14236	NA	1	siRNA24	5977	0
GUAAAAUAGAGGAUUGUAAAACGC	1324	osa-b1.0r1-31767	NA	1	siRNA24	5977	2
CAAGAUCCUUGGCAUCCUCAA	7168	osa-b1.0r1-114203	NA	1	siRNA21	5978	0
CUGAGAGGCACGUCAGGAUCGUCC	7166	tae-b1r1-17404	NA	3	siRNA24	5979	0
UUAUGGACAUGACCAACGAGAA	7165	can-b1.6r1-69730	NA	16	siRNA22	5980	0
UAUGGUGGAGGUAGUUUUUCU	7164	fve-b2.0r1-13396	NA	24	siRNA21	5981	0
UAUGGUGGAGGUAGUUUUUCU	183	fve-b2.0r1-42904	NA	24	siRNA21	5981	0
UAUGGUGGAGGUAGUUUUUCU	108	fve-b2.0r1-6652	NA	24	siRNA24	5981	0
CACCCAUCUGAUGACCUGAAC	7164	pab-b1.0cr1-7378	NA	47	nearMIRNA	5982	0
AGGUGUGUCUCUGAGAAUUCGAAU	7162	sly-b2.5r1-9071	NA	14	siRNA24	5983	0
UGACCAAGGACUGGAUGGGCA	7162	tae-b1r1-40117	NA	3	siRNA21	5984	0
UCCAAAAUCCAAUGACUGCUU	7161	osa-b1.0r1-22531	NA	1	siRNA21	5985	0
UUGUUUGAAGAUCGGCAAUCA	7159	oeu-b6r1-30507	NA	29	siRNA21	5986	0
UUUCAGAUAUGAGCACUGUAAACU	7156	tae-b1r1-12459	NA	3	siRNA24	5987	0
CUUUCCAUUCGUCAAUCUGCU	7155	pab-b1.0cr1-14628	NA	47	siRNA21	5988	0
GAUUGAACCUGAGGAGCAUAGAGC	7155	osa-b1.0r1-139825	NA	1	siRNA22	5989	0
ACGUGCACAGUGGAGGCGCCCGGG	7155	gma-b1.0r1-10694	NA	9	siRNA24	5990	0
ACGUGCACAGUGGAGGCGCCUGGG	820	gma-b1.0r1-31980	NA	9	siRNA24	5990	1
ACGUGCACAGUGGAGGCGCCUGGG	712	gma-b1.0r1-43201	NA	9	siRNA24	5990	1
ACGUGCACAGUGGAGGCGCCUGGG	442	gma-b1.0r1-66315	NA	9	siRNA24	5990	1
ACGUGCACAGUGGAGGCGCCUGGG	276	gma-b1.0r1-11170	NA	9	siRNA24	5990	1
ACGUGCACAGUGGAGGCGCCUGGG	229	gma-b1.0r1-48923	NA	9	siRNA24	5990	1
UCUUUGAUAUGGAAUGCAAUU	7154	stu-b4.04r1-35749	NA	15	siRNA21	5991	0
UUGAACGGGAGCCUUAGCCAUC	7153	mpo-b3.0r1-16674	NA	49	siRNA22	5992	0
ACUCUAACCAUUCUGUCAACUGUU	7150	sly-b2.5r1-109942	NA	14	siRNA24	5993	0
UCGUAGAUCCCUGUAGGCCGGCCU	7150	gma-b1.0r1-52716	NA	9	siRNA24	5994	0
UCGUAGACCCCUGUAGGCCGGCCU	3985	gma-b1.0r1-59466	NA	9	siRNA24	5994	1
UCGUAGACCCCUGUAGGCCGGCCU	534	gma-b1.0r1-1500	NA	9	siRNA24	5994	1
UUGUAGACCCCUGUAGGCCGGCCU	5308	gma-b1.0r1-43261	NA	9	siRNA24	5994	2
UCGUAGACUCCUGUAGGCCGGCCU	5057	gma-b1.0r1-55173	NA	9	siRNA24	5994	2
UCGUAAACCCCUGUAGGCCGGCCU	3183	gma-b1.0r1-2037	NA	9	siRNA24	5994	2
UCGUAGAUAUCUGUAGGCCGGCCU	3159	gma-b1.0r1-32450	NA	9	siRNA24	5994	2
UCGUAGAUCCCUGUAAGCUGGCCU	2970	gma-b1.0r1-9993	NA	9	siRNA24	5994	2
UCGUAGACCUCUGUAGGCCGGCCU	2249	gma-b1.0r1-45007	NA	9	siRNA24	5994	2
UCGUAGAACCCUGUAGGUCGGCCU	1254	gma-b1.0r1-59127	NA	9	siRNA24	5994	2
UCGUAGACCCCUGUAGGCCGGCAU	343	mtr-b4.0r1-77636	NA	12	siRNA24	5994	2
AAAGAGACUUGUGGUAUGCCCAGA	7150	mdm-b3.0r1-87686	NA	21	siRNA24	5995	0
CGAGGACUUUCUCAUAAUGCCU	7150	can-b1.6r1-77847	NA	16	siRNA22	5996	0
ACGUAGAACAAAAUGAUCAUUCAU	7146	atr-b1r1-29145	NA	46	siRNA24	5997	0
UUUGCAGAACGAGAACCAUUAUUU	7146	sly-b2.5r1-138522	NA	14	siRNA24	5998	0
ACGAGGACAAAGAAGAUGAAGCGU	7145	fve-b2.0r1-20985	NA	24	siRNA24	5999	0
AAUGACGGAAUCAAGAUUUUCACU	7144	sly-b2.5r1-64100	NA	14	siRNA24	6000	0
AUUGACGGAAUCAAGAUUUUCACU	98	stu-b4.04r1-42786	NA	15	siRNA24	6000	1
AAUUAGGUCUGAAGAGAAUUGCCU	7143	sly-b2.5r1-59053	NA	14	siRNA24	6001	0
UUUAGACUAAUAGCGGAGCAUA	7143	ghr-b1.1r1-19336	NA	18	siRNA22	6002	0
AAAGGACGAGGACAAGGACAAUCU	7143	can-b1.6r1-41451	NA	16	siRNA24	6003	0
UAUCCGUCAACAAGCUCAUGU	7142	osa-b1.0r1-30323	NA	1	siRNA21	6004	0
AUUUGUCCCAAAGAAUGGCUC	7142	zma-b4r1-58160	NA	4	siRNA21	6005	0
AAUUAACCUUGAACUACUAAGCCU	7140	sly-b2.5r1-127487	NA	14	siRNA24	6006	0
UCAAGAAUCAUGUCAUGGACA	7138	tae-b1r1-25846	NA	3	siRNA21	6007	0
UCUCCUGUAGUCAAGAUGGUG	18	bna-b1r1-13407	NA	30	siRNA21	6008	0
UCUCCUGUAGUCAAGAUGGUG	7136	bol-b1.0r1-14763	NA	31	siRNA21	6008	0
UCUCCUGUAGUCAAGAUGGUG	391	bol-b1.0r1-12806	NA	31	siRNA21	6008	0
UCUCCUGUAGUCAAGAUGGUG	154	bol-b1.0r1-17182	NA	31	siRNA21	6008	0
UCUCCUGUAGUCAAGAUGGUG	122	bol-b1.0r1-1562	NA	31	siRNA21	6008	0
UCUCCUGUAGUCAAGAUGGUG	46	bol-b1.0r1-7564	NA	31	siRNA21	6008	0
AUAGGAUUCACAGCUGAGCAGGCC	7134	ghr-b1.1r1-41529	NA	18	siRNA24	6009	0
GAAGACACUCAACGGACAACGGCG	7133	csi-b2r1-9331	NA	33	siRNA24	6010	0
GAAGACACUCAACGGACAACGGCG	6263	csi-b2r1-28229	NA	33	siRNA24	6010	0
GAAGACACUCAACGGACAACGGCG	3831	csi-b2r1-67971	NA	33	siRNA24	6010	0
GAAGACACUCAACGGACAACGGCG	1317	csi-b2r1-33172	NA	33	siRNA24	6010	0
GAAGACACUCAACGGACAACGGCG	1106	csi-b2r1-71113	NA	33	siRNA24	6010	0
GAAGACACUCAACGGACAACGGCG	973	csi-b2r1-69955	NA	33	siRNA24	6010	0
GAAGACACUCAACGGACAACGGCG	937	csi-b2r1-69614	NA	33	siRNA24	6010	0
GAAGACACUCAACGGACAACGGCG	824	csi-b2r1-34542	NA	33	siRNA24	6010	0
GAAGACACUCAACGGACAACGGCG	732	csi-b2r1-67161	NA	33	siRNA24	6010	0
GAAGACACUCAACGGACAACGGCG	658	csi-b2r1-68057	NA	33	siRNA24	6010	0
GAAGACACUCAACGGACAACGGCG	571	csi-b2r1-64474	NA	33	siRNA24	6010	0
GAAGACACUCAACGGACAACGGCG	544	csi-b2r1-69916	NA	33	siRNA24	6010	0
GAAGACACUCAACGGACAACGGCG	510	csi-b2r1-57821	NA	33	siRNA24	6010	0
GAAGACACUCAACGGACAACGGCG	425	csi-b2r1-3173	NA	33	siRNA24	6010	0
GAAGACACUCAACGGACAACGGCG	394	csi-b2r1-43191	NA	33	siRNA24	6010	0
GAAGACACUCAACGGACAACGGCG	348	csi-b2r1-27189	NA	33	siRNA24	6010	0
GAAGACACUCAACGGACAACGGCG	302	csi-b2r1-15820	NA	33	siRNA24	6010	0
GAAGACACUCAACGGACAACGGCG	239	csi-b2r1-71142	NA	33	siRNA24	6010	0
GAAGACACUCAACGGACAACGGCG	236	csi-b2r1-58350	NA	33	siRNA24	6010	0
GAAGACACUCAACGGACAACGGCG	206	csi-b2r1-280	NA	33	siRNA24	6010	0
GAAGACACUCAACGGACAACGGCG	123	csi-b2r1-6639	NA	33	siRNA24	6010	0
GAAGACACUCAACGGACAAUGGCG	3806	csi-b2r1-30546	NA	33	siRNA24	6010	1
GAAGACACUCAACGGACAAUGGCG	1734	csi-b2r1-5477	NA	33	siRNA24	6010	1
GAAGACACUCAACGGACAAUGGCG	746	csi-b2r1-60193	NA	33	siRNA24	6010	1
GAAGACACUCAACGGACAACGGCA	570	csi-b2r1-47078	NA	33	siRNA24	6010	1
GAAGACACUUAACGGACAACGGCG	541	csi-b2r1-22853	NA	33	siRNA24	6010	1
GAAGACACUCAACGGACAACGGCA	365	csi-b2r1-71116	NA	33	siRNA24	6010	1
GAAAACACUCAACGGACAACGGCG	344	csi-b2r1-31077	NA	33	siRNA24	6010	1
GAAGACACUCAACGGACAAUGGCG	292	csi-b2r1-60415	NA	33	siRNA24	6010	1
AAAGACACUCAACGGACAACGGCG	291	csi-b2r1-71933	NA	33	siRNA24	6010	1
GAAGACACUCAACGAACAACGGCG	236	csi-b2r1-22967	NA	33	siRNA24	6010	1
GAAGACACUCAACGGACAAUGGCG	220	csi-b2r1-43079	NA	33	siRNA24	6010	1
GAAGAUACUCAACGGACAACGGCG	176	csi-b2r1-9285	NA	33	siRNA24	6010	1
GAAGACACUCAACGGACAACGGCA	55	csi-b2r1-42296	NA	33	siRNA24	6010	1
CAAGACACUCAACGGACAACGGCA	370	csi-b2r1-64635	NA	33	siRNA24	6010	2
AAAGACACUCAACGGAUAACGGCG	195	csi-b2r1-23125	NA	33	siRNA24	6010	2
CAAGACACUCAACGGACAACGGCU	155	csi-b2r1-27949	NA	33	siRNA24	6010	2
CAAGACACUCAACGGACAACGGUG	88	csi-b2r1-35274	NA	33	siRNA24	6010	2
AAUAGAGAAUCUGGACUGUUUGGC	7133	osa-b1.0r1-1058	NA	1	siRNA24	6011	0
AAUAGAGGAUCUAGACUGUUUGGC	175	osa-b1.0r1-35851	NA	1	siRNA24	6011	2
AAUAUAGAAUCUGUACUGUUUGGC	111	osa-b1.0r1-24439	NA	1	siRNA24	6011	2
ACCGAGGACAUGAACUUAGAUAGG	7132	can-b1.6r1-85168	NA	16	siRNA24	6012	0
ACCGAGGACAUGAACUUAGAUAGG	1069	can-b1.6r1-30569	NA	16	siRNA24	6012	0
ACCGAGGACAUGAACUUAGUUAGG	603	can-b1.6r1-30567	NA	16	siRNA24	6012	1
ACCGAGGACAUGAUCUUAGAUAGG	69	can-b1.6r1-4790	NA	16	siRNA24	6012	1
ACCGAGGACAUGAUCUUAGAUAGG	46	can-b1.6r1-84432	NA	16	siRNA24	6012	1
ACCGAGGACAUGAUCUUAGAUAGU	102	sly-b2.5r1-58323	NA	14	siRNA24	6012	2
ACCGAGGACAUGAUCGUAGAUAGG	679	can-b1.6r1-79326	NA	16	siRNA24	6012	2
ACUGAGGACAUGAACCUAGAUAGG	168	can-b1.6r1-49017	NA	16	siRNA24	6012	2
GUGUCAUCUGUCUGUGCCUGG	7130	pab-b1.0cr1-17263	NA	47	siRNA21	6013	0
AAUUAAUAGUGGACUCUCUGA	7129	pab-b1.0cr1-15139	NA	47	siRNA21	6014	0
GUUCCCUAGAUCACUUCACUG	7127	ghr-b1.1r1-52401	NA	18	MIRNA	6015	0
GUUCCCUAGAUCACUUCACUG	85	ghr-b1.1r1-119414	NA	18	siRNA21	6015	0
GUUCCCCUGAUCACUUCACUG	4176	ghr-b1.1r1-52402	miR395	18	MIRNA	6015	2
AAUUGAGACUGAGUUAAAAGACGC	7127	sly-b2.5r1-61607	NA	14	siRNA24	6016	0
AGAGAAUCAUAGAGUGUAGAUUUU	7126	sly-b2.5r1-10312	NA	14	siRNA24	6017	0
UCUGUCACAAUGCAAAACUCA	7126	gma-b1.0r1-56621	NA	9	siRNA21	6018	0
CAGGACGGAGGCCAUAAUUUGGAA	7125	tae-b1r1-17876	NA	3	siRNA24	6019	0
UAACACGCCUUCAUCCACGGC	7124	fve-b2.0r1-39602	NA	24	siRNA21	6020	0
UUAGGAGAUGACAAUGAUGACU	7123	mes-b6r1-36311	NA	26	siRNA22	6021	0
UCGGAUCGUCUGAGCUUGGCU	7120	zma-b4r1-120885	NA	4	siRNA21	6022	0
AGGACGCCAGAGAUGACGGAU	7119	oeu-b6r1-34840	NA	29	siRNA21	6023	0
AGGACGCCAGAGAUGACGGAU	125	oeu-b6r1-36635	NA	29	siRNA21	6023	0
GAUUACACUUAGAUCGCCGAGAUU	7118	sly-b2.5r1-40023	NA	14	siRNA24	6024	0
UUGUAGUUUGCUUAUUUGACCCU	7117	osa-b1.0r1-67347	NA	1	siRNA23	6025	0
CCAGAUCAUCAUACUACACACGG	7117	zma-b4r1-16972	NA	4	siRNA24	6026	0
AAUGAUGUGGGACUAGGUGCACAU	7116	fve-b2.0r1-5106	NA	24	siRNA24	6027	0
AAUGAUGUGGGACUAGGUGCACAU	3261	fve-b2.0r1-49718	NA	24	siRNA24	6027	0
AAUGAUGUGGGACUAGGUGCGCAU	82	fve-b2.0r1-6084	NA	24	siRNA24	6027	1
UAACGUCUGAUAUAAUAACUUGGA	7114	can-b1.6r1-64269	NA	16	siRNA24	6028	0
UAACGUCUGAUAUAAUAACUUGGA	411	can-b1.6r1-64261	NA	16	siRNA24	6028	0
AGAAUGAUAAGUCAGGUUGUUGGU	7113	sly-b2.5r1-95114	NA	14	siRNA24	6029	0
AAAUUGAUCGUUGCGCCUUUG	7113	csi-b2r1-6648	NA	33	siRNA21	6030	0
AGCGAUCAAUCAAAGAACAGGGCC	7109	ath-b10r1-8108	NA	50	siRNA24	6031	0
AGCGAUCAAUCAAAGAACAGGGCC	2297	ath-b10r1-19008	NA	50	siRNA24	6031	0
AGUACAACGAAUCUGACAUGACGC	7108	osa-b1.0r1-73558	NA	1	siRNA24	6032	0
AUUGGGAAUUCGUCCGUCUGGAUC	7108	gma-b1.0r1-6588	NA	9	siRNA24	6033	0
UGGAACGGAGGAAUUUUAUAG	7108	osa-b1.0r1-104599	miR1320	1	siRNA21	6034	0
AUCCUUUCUACAGGUAUCGAGGCC	7106	ath-b10r1-2064	NA	50	siRNA24	6035	0
UUGAGGCCGAAAAGAAAGAGA	7105	pab-b1.0cr1-14344	NA	47	siRNA21	6036	0
UCUUGUCAUGUACUCCUGGGCGCC	7105	gma-b1.0r1-12266	NA	9	siRNA24	6037	0
UCUUGUCAUGUACUCUUGGGCGCC	829	gma-b1.0r1-25104	NA	9	siRNA24	6037	1
UCUUGUCAUGUACUCUUGGGCGCC	574	gma-b1.0r1-17112	NA	9	siRNA24	6037	1
UCCUGUCAUGUACUCCUAGGCGCC	3548	gma-b1.0r1-68220	NA	9	siRNA24	6037	2
UCUUGUCAUGUACUCUUAGGCGCC	667	gma-b1.0r1-53914	NA	9	siRNA24	6037	2
UCCUGUCAUGUACUCCUAGGCGCC	240	gma-b1.0r1-26525	NA	9	siRNA24	6037	2
UCUUGUUAUGUACUCCUAGGCGCC	122	gma-b1.0r1-68352	NA	9	siRNA24	6037	2
AAUGAGAAUGAAUGAGUAGACUUC	111	fan-b1.0r1-4256	NA	23	siRNA24	6038	0
AAUGAGAAUGAAUGAGUAGACUUC	7104	fve-b2.0r1-54797	NA	24	siRNA24	6038	0
AAUGAGAAUGAAUGAGUAGACUUC	2144	fve-b2.0r1-26950	NA	24	siRNA24	6038	0
AAUGAGAAUGAAUGAGUAGACUUC	1557	fve-b2.0r1-29899	NA	24	siRNA24	6038	0
AAUGAGAAUGAAUGAGUAGACUUC	599	fve-b2.0r1-23435	NA	24	siRNA24	6038	0
AAUGAGAAUGAAUGAGUAGACUUC	494	fve-b2.0r1-29443	NA	24	siRNA24	6038	0
AAUGAGAAUGAAUGAGUAGACUUC	475	fve-b2.0r1-12512	NA	24	siRNA24	6038	0
AAUGAGAAUGAAUGAGUAGACUUC	466	fve-b2.0r1-35519	NA	24	siRNA24	6038	0
AAUGAGAAUGAAUGAGUAGACUUC	452	fve-b2.0r1-44769	NA	24	siRNA24	6038	0
AAUGAGAAUGAAUGAGUAGACUUC	408	fve-b2.0r1-50142	NA	24	siRNA24	6038	0
AAUGAGAAUGAAUGAGUAGACUUC	402	fve-b2.0r1-8137	NA	24	siRNA24	6038	0
AAUGAGAAUGAAUGAGUAGACUUC	332	fve-b2.0r1-41636	NA	24	siRNA24	6038	0
AAUGAGAAUGAAUGAGUAGACUUC	163	fve-b2.0r1-41639	NA	24	siRNA24	6038	0
AAUGAGAAUGAAUGAGUAGACUUC	142	fve-b2.0r1-9647	NA	24	siRNA24	6038	0
AAUGAGAAUGAAUGAGUAGACUUC	136	fve-b2.0r1-37425	NA	24	siRNA24	6038	0
AAUGAGAAUGAAUGAGUAGACUUC	126	fve-b2.0r1-17950	NA	24	siRNA24	6038	0
AAUGAGAAUGAAUGAGUAGACUUC	71	fve-b2.0r1-6055	NA	24	siRNA24	6038	0
AAUGAGAAUGAAUGAGUAGACUUC	67	fve-b2.0r1-40893	NA	24	siRNA24	6038	0
AAUGAGAAUAAAUGAGUAGACUUC	1575	fve-b2.0r1-37424	NA	24	siRNA24	6038	1
AAUGAGAAUGAAUGAGUAGACUUU	530	fve-b2.0r1-23861	NA	24	siRNA24	6038	1
AAUGAGAAUGGAUGAGUAGACUUC	466	fve-b2.0r1-4570	NA	24	siRNA24	6038	1
AAUGAGAAUGAAUAAGUAGACUUC	347	fve-b2.0r1-49401	NA	24	siRNA24	6038	1
AAUGAGAAUGAAUGAGUAGACUUU	334	fve-b2.0r1-1958	NA	24	siRNA24	6038	1
AAUGAGAAUGAAUGAGUAGACUUU	314	fve-b2.0r1-11660	NA	24	siRNA24	6038	1
AAUGAGAAUGAAUGAGUAGACUUU	295	fve-b2.0r1-33163	NA	24	siRNA24	6038	1
AAUGAGAAUAAAUGAGUAGACUUC	294	fve-b2.0r1-49810	NA	24	siRNA24	6038	1
AAUGAGAAUGAAUGAGUAGACUUU	272	fve-b2.0r1-24817	NA	24	siRNA24	6038	1
AAUGAGAAUAAAUGAGUAGACUUC	233	fve-b2.0r1-49809	NA	24	siRNA24	6038	1
AAUGAGAAUGAAUGAGUAGACUUU	208	fve-b2.0r1-33164	NA	24	siRNA24	6038	1
UAUGAGAAUGAAUGAGUAGACUUC	195	fve-b2.0r1-20863	NA	24	siRNA24	6038	1
AAUGAGAAUGAAUGAGUAGACUUG	180	fve-b2.0r1-24560	NA	24	siRNA24	6038	1
AAUGAGAAUGAAUGAGUAGACUUU	178	fve-b2.0r1-15673	NA	24	siRNA24	6038	1
AAUGAGAAUGAAUGAGUAGACUUU	176	fve-b2.0r1-5845	NA	24	siRNA24	6038	1
AAUGAGAAUGAAUGAGUAGACUUU	168	fve-b2.0r1-23865	NA	24	siRNA24	6038	1
AAUGAGAAUGAAUGAGUAGACUUU	141	fve-b2.0r1-42044	NA	24	siRNA24	6038	1
AAUGAGAACGAAUGAGUAGACUUC	131	fve-b2.0r1-6053	NA	24	siRNA24	6038	1
AAUGAGAAUGAAUGAGAACACUUC	1147	fve-b2.0r1-4411	NA	24	siRNA24	6038	2
AAUGAGAAUGAAUGAGAACACUUC	131	fve-b2.0r1-45390	NA	24	siRNA24	6038	2
GACACCGGACACGACACUGACACG	7103	gma-b1.0r1-59940	miR2586	9	siRNA24	6039	0
GACACCGGACACGACACAGGCACG	4792	gma-b1.0r1-35319	miR2586	9	siRNA24	6039	2
GACACCGGACACGACACUGAUAUG	2019	gma-b1.0r1-58931	NA	9	siRNA24	6039	2
AACACCGGACACGACACGGACACG	763	gma-b1.0r1-31670	NA	9	siRNA24	6039	2
GAUACCGGACACGACACAGACACG	659	gma-b1.0r1-11208	miR2586	9	siRNA24	6039	2
GACACCGGACACGACAUGGACACG	652	gma-b1.0r1-8569	NA	9	siRNA24	6039	2
GACACCGGACACGACACAGACAUG	268	gma-b1.0r1-37509	miR2586	9	siRNA24	6039	2
GACACCAGACACGACACGGACACG	124	gma-b1.0r1-69630	NA	9	siRNA24	6039	2
GACACCGGACACGACACGAACACG	59	gma-b1.0r1-47345	NA	9	siRNA24	6039	2
AGCCAGAACUCUAAUUACACAAAU	7102	sly-b2.5r1-40738	NA	14	siRNA24	6040	0
UUCUGUAAUCCAUGCUGAAGACAU	7101	hvu-b1r1-3319	NA	5	siRNA24	6041	0
CACAAAGUAGACAAGAUGUAC	7101	mes-b6r1-21324	NA	26	siRNA21	6042	0
UUCUAAGAUUUGAACUUGAAGCCU	7100	sly-b2.5r1-60693	NA	14	siRNA24	6043	0
AAAGAUCCCGUACAAGCUAGAACU	7098	zma-b4r1-78223	NA	4	siRNA22	6044	0
AACCACUUCAUUGAUCACUAGGCC	7097	sly-b2.5r1-134206	NA	14	siRNA24	6045	0
AACCACUUCAUUGAUCACUAGGCC	525	sly-b2.5r1-86013	NA	14	siRNA24	6045	0
AACCACUUCAUUGAUCACUAGGCC	36	stu-b4.04r1-22740	NA	15	siRNA24	6045	0
AACCACUUUAUUGAUCACUAGGCC	871	stu-b4.04r1-48616	NA	15	siRNA24	6045	1
AACCACUUCAUUGAUCACUAGGUC	136	stu-b4.04r1-66649	NA	15	siRNA24	6045	1
AACCACUUCAUUGAUCACUGGGCC	93	stu-b4.04r1-54120	NA	15	siRNA24	6045	1
AACCACUUCAUUGACCACUAGGCC	149	can-b1.6r1-10391	NA	16	siRNA24	6045	1
ACCCACUUCAUUGAUCACUAGGCC	106	can-b1.6r1-13411	NA	16	siRNA24	6045	1
AAUCACUUCAUUGAUCAAUAGGCC	329	sly-b2.5r1-108454	NA	14	siRNA24	6045	2
AACCACUUCAUUGACCGCUAGGCC	235	sly-b2.5r1-86143	NA	14	siRNA24	6045	2
AAUCACUUGAUUGAUCACUAGGCC	109	stu-b4.04r1-66108	NA	15	siRNA24	6045	2
AACCACUUUAUUGACCACUAGGCC	86	stu-b4.04r1-48707	NA	15	siRNA24	6045	2
AACCACUUCCUUGAUCAUUAGGCC	82	stu-b4.04r1-49831	NA	15	siRNA24	6045	2
AACCACUUUAUUGACCACUAGGCC	49	stu-b4.04r1-35040	NA	15	siRNA24	6045	2
AACCACUUUAUUGACCACUAGGCC	45	stu-b4.04r1-43668	NA	15	siRNA24	6045	2
AUCCACUUCAUUGAUCAUUAGGCC	664	can-b1.6r1-55472	NA	16	siRNA24	6045	2
ACUCACUUCAUUGAUCACUAGGCC	45	nta-b0r1-44554	NA	17	siRNA24	6045	2
AAACGCAGGCUGUAUGGACAGAUG	7096	zma-b4r1-1173	NA	4	siRNA24	6046	0
AAACGCAGGCUAUAUGAACAGAUG	234	zma-b4r1-53481	NA	4	siRNA24	6046	2
AUUACUAAUUCAUGAUUUGAC	7096	car-b2.0r1-1785	NA	11	siRNA21	6047	0
AUUACUAAUUCAUGAUUUGAC	2614	mtr-b4.0r1-58718	NA	12	siRNA21	6047	0
UCACCGUGAAUAAUGCCUAUC	7093	osa-b1.0r1-22552	NA	1	siRNA21	6048	0
AGGAUACACGUAGAAUUGCACCCG	7092	gma-b1.0r1-68611	NA	9	siRNA24	6049	0
AUUCCAGUCGCUGUAGUUGCUAGC	7091	tae-b1r1-49422	NA	3	siRNA24	6050	0
GGGGAGAUCGUGGCCGAGGCAA	7091	stu-b4.04r1-28619	NA	15	siRNA22	6051	0
CAUGCAGUAGAAUCAGAGCCU	7090	fve-b2.0r1-18712	NA	24	siRNA21	6052	0
AAGAGGUUCUGGACACGUAGAUCC	7089	bna-b1r1-80066	NA	30	siRNA24	6053	0
AAGAGGUUCUGGACAUGUAGACCC	5528	bna-b1r1-45705	NA	30	siRNA24	6053	2
AAGAGGUUCUGGACAUGUAGACCC	629	bra-b1r1-3020	NA	32	siRNA24	6053	2
CUUCUGUCUUGGAUGUAGGCCU	7088	can-b1.6r1-16070	NA	16	siRNA22	6054	0
CUUCUGUCUUGGAUGUAGGCCU	3167	can-b1.6r1-6210	NA	16	siRNA22	6054	0
CUUCUGUCUUGAGUGUAGGCCU	2288	can-b1.6r1-38362	NA	16	siRNA22	6054	2
CAACGACAAGUGACUCGGGCUUGU	7088	gma-b1.0r1-65590	NA	9	siRNA24	6055	0
CGUGGCACACAUGGAUUGGCUGAU	7084	stu-b4.04r1-43223	NA	15	siRNA24	6056	0
GCUGGAAUAGCUCAGUUGGC	3664	tae-b1r1-47593	NA	3	siRNA20	6057	0
GCUGGAAUAGCUCAGUUGGC	3575	tae-b1r1-16794	NA	3	siRNA20	6057	0
GCUGGAAUAGCUCAGUUGGC	2851	tae-b1r1-40327	NA	3	siRNA20	6057	0
GCUGGAAUAGCUCAGUUGGC	2090	tae-b1r1-20965	NA	3	siRNA20	6057	0
GCUGGAAUAGCUCAGUUGGC	1877	tae-b1r1-36284	NA	3	siRNA20	6057	0
GCUGGAAUAGCUCAGUUGGC	1636	tae-b1r1-32998	NA	3	siRNA20	6057	0
GCUGGAAUAGCUCAGUUGGC	1579	tae-b1r1-1132	NA	3	siRNA20	6057	0
GCUGGAAUAGCUCAGUUGGC	1482	tae-b1r1-20966	NA	3	siRNA20	6057	0
GCUGGAAUAGCUCAGUUGGC	941	tae-b1r1-17310	NA	3	siRNA20	6057	0
GCUGGAAUAGCUCAGUUGGC	937	tae-b1r1-15210	NA	3	siRNA20	6057	0
GCUGGAAUAGCUCAGUUGGC	934	tae-b1r1-33409	NA	3	siRNA20	6057	0
GCUGGAAUAGCUCAGUUGGC	903	tae-b1r1-33408	NA	3	siRNA20	6057	0
GCUGGAAUAGCUCAGUUGGC	821	tae-b1r1-10719	NA	3	siRNA20	6057	0
GCUGGAAUAGCUCAGUUGGC	4227	hvu-b1r1-7189	NA	5	siRNA20	6057	0
GCUGGAAUAGCUCAGUUGGC	3808	hvu-b1r1-1207	NA	5	siRNA20	6057	0
GCUGGAAUAGCUCAGUUGGC	3344	hvu-b1r1-18835	NA	5	siRNA20	6057	0
GCUGGAAUAGCUCAGUUGGC	2862	hvu-b1r1-18932	NA	5	siRNA20	6057	0
GCUGGAAUAGCUCAGUUGGC	2681	hvu-b1r1-15932	NA	5	siRNA20	6057	0
GCUGGAAUAGCUCAGUUGGC	1993	hvu-b1r1-560	NA	5	siRNA20	6057	0
GCUGGAAUAGCUCAGUUGGC	1677	hvu-b1r1-3832	NA	5	siRNA20	6057	0
GCUGGAAUAGCUCAGUUGGC	1400	hvu-b1r1-15803	NA	5	siRNA20	6057	0
GCUGGAAUAGCUCAGUUGGC	1211	hvu-b1r1-1665	NA	5	siRNA20	6057	0
GCUGGAAUAGCUCAGUUGGC	1021	hvu-b1r1-7795	NA	5	siRNA20	6057	0
GCUGGAAUAGCUCAGUUGGC	585	hvu-b1r1-23389	NA	5	siRNA20	6057	0
GCUGGAAUAGCUCAGUUGGC	505	hvu-b1r1-2059	NA	5	siRNA20	6057	0
GCUGGAAUAGCUCAGUUGGC	449	hvu-b1r1-15806	NA	5	siRNA20	6057	0
GCUGGAAUAGCUCAGUUGGC	7084	bdi-b1.0r1-26143	NA	7	siRNA20	6057	0
GCUGGAAUAGCUCAGUUGGC	2230	bdi-b1.0r1-55555	NA	7	siRNA20	6057	0
GCUGGAAUAGCUCAGUUGGC	809	sit-b2r1-29740	NA	8	siRNA20	6057	0
GCUGGAAUAGCUCAGUUGGC	2239	gma-b1.0r1-21671	NA	9	siRNA20	6057	0
GCUGGAAUAGCUCAGUUGGC	845	ghr-b1.1r1-11485	NA	18	siRNA20	6057	0
GCUGGAAUAGCUCAGUUGGC	606	ghr-b1.1r1-2220	NA	18	siRNA20	6057	0
GCUGGAAUAGCUCAGUUGGC	463	ghr-b1.1r1-11493	NA	18	siRNA20	6057	0
GCUGGAAUAGCUCAGUUGGC	393	ghr-b1.1r1-11480	NA	18	siRNA20	6057	0
GCUGGAAUAGCUCAGUUGGC	837	ppe-b2.0r1-18164	NA	22	siRNA20	6057	0
GCUGGAAUAGCUCAGUUGGC	637	fan-b1.0r1-6548	NA	23	siRNA20	6057	0
GCUGGAAUAGCUCAGUUGGC	925	atr-b1r1-25553	NA	46	siRNA20	6057	0
GCUGGAAUAGCUCAGUUGGC	312	atr-b1r1-12691	NA	46	siRNA20	6057	0
GCUGGAAUAGCUCAGUUGGC	281	atr-b1r1-20595	NA	46	siRNA20	6057	0
GCUGGAAUAGCUCAGUUGGC	19	atr-b1r1-12828	NA	46	siRNA20	6057	0
GCUGGAAUAGCUCAGAUGGC	5382	tae-b1r1-63799	NA	3	siRNA20	6057	1
GCUGGAAUAGCUCAGAUGGC	3270	tae-b1r1-8453	NA	3	siRNA20	6057	1
GCUGGAAUAGCUCAGAUGGC	487	tae-b1r1-5088	NA	3	siRNA20	6057	1
GCUGGAAUAGCUCAGUUGGU	957	sbi-b3.0r1-3649	NA	6	siRNA20	6057	1
GCUGGAAUAGCUCAGUUGGU	457	sbi-b3.0r1-20498	NA	6	siRNA20	6057	1
GCUGGAAUAGCUCAGUUGGU	334	ghr-b1.1r1-11496	NA	18	siRNA20	6057	1
GCUGGAAUAGCUCAGUUGGU	237	ghr-b1.1r1-124902	NA	18	siRNA20	6057	1
GCUGGAAUAGCUCAGUUGGU	771	mac-b2r1-10515	NA	25	siRNA20	6057	1
GCUGGAAUAGCUCAGUUGGU	64	oeu-b6r1-45007	NA	29	siRNA21	6057	1
GCUGGAAUAGCUCAGUUGGU	60	oeu-b6r1-49488	NA	29	siRNA21	6057	1
GCUGGAAUAGCUCAGUUGGU	205	ptc-b3.0r1-10042	NA	43	siRNA20	6057	1
GCUGGAAUAGCUCAGUUGGU	116	ptc-b3.0r1-9378	NA	43	siRNA20	6057	1
GCUGGAAUAGCUCAGAUGGU	1121	tae-b1r1-1439	NA	3	siRNA20	6057	2
GCUGGAAUAGCUCAGAUGGU	1101	tae-b1r1-6837	NA	3	siRNA20	6057	2
GCUGGAAUAGCUCAGAUGGU	1054	tae-b1r1-4836	NA	3	siRNA20	6057	2
GCUGGAGUAGCUCAGUUGGU	4426	egu-b5.1r1-33927	NA	28	nearMIRNA	6057	2
GCUGGAGUAGCUCAGUUGGU	1429	egu-b5.1r1-17220	NA	28	siRNA20	6057	2
GCUGGAGUAGCUCAGUUGGU	828	egu-b5.1r1-40035	NA	28	siRNA20	6057	2
GCUGGAGUAGCUCAGUUGGU	148	egu-b5.1r1-12381	NA	28	siRNA20	6057	2
GCUGGAGUAGCUCAGUUGGU	666	ptc-b3.0r1-2101	NA	43	siRNA20	6057	2
GCUGGAGUAGCUCAGUUGGU	310	ptc-b3.0r1-431	NA	43	siRNA20	6057	2
GUCUGGGUGGUGUAGUUGGU	326	hvu-b1r1-6316	NA	5	nearMIRNA	6058	0
GUCUGGGUGGUGUAGUUGGU	273	hvu-b1r1-6559	NA	5	siRNA20	6058	0
GUCUGGGUGGUGUAGUUGGU	142	hvu-b1r1-20177	NA	5	siRNA20	6058	0
GUCUGGGUGGUGUAGUUGGU	3898	egu-b5.1r1-39392	NA	28	siRNA20	6058	0
GUCUGGGUGGUGUAGUUGGU	1084	egu-b5.1r1-24548	NA	28	siRNA20	6058	0
GUCUGGGUGGUGUAGUUGGU	267	egu-b5.1r1-21628	NA	28	siRNA20	6058	0
GUCUGGGUGGUGUAGUUGGU	4518	oeu-b6r1-90	NA	29	siRNA20	6058	0
GUCUGGGUGGUGUAGUUGGU	290	oeu-b6r1-20052	NA	29	siRNA20	6058	0
GUCUGGGUGGUGUAGUUGGU	7084	csi-b2r1-43961	NA	33	siRNA20	6058	0
GUCUGGGUGGUGUAGUUGGU	5485	csi-b2r1-417	NA	33	siRNA20	6058	0
GUCUGGGUGGUGUAGUUGGU	5320	csi-b2r1-50931	NA	33	siRNA20	6058	0
GUCUGGUUGGUGUAGUUGGU	823	tae-b1r1-35808	NA	3	siRNA20	6058	1
GUCUGGGUGGUGUAGUCGGU	4251	ath-b10r1-8161	NA	50	siRNA24	6058	1
CUCGAGAUUUAUGAAUGACUAGGA	7083	zma-b4r1-109266	NA	4	siRNA24	6059	0
CUCGAGAUUUAUGAAUGACUAGGA	892	zma-b4r1-78604	NA	4	siRNA24	6059	0
CAUCUCUAAAAAAGAUUACAAGGA	7081	sly-b2.5r1-125874	NA	14	siRNA24	6060	0
UCGAGCACCCGCGUCUGGCUUAGU	7081	sly-b2.5r1-16820	NA	14	siRNA24	6061	0
UCGAGUACCCGCGUCUGGCUUACU	2933	sly-b2.5r1-107848	NA	14	siRNA24	6061	2
UCGAGAACCCGCGUCUGGCUUACU	163	sly-b2.5r1-145601	NA	14	siRNA24	6061	2
AGUCAAUUCGAGCAUAGUUCAGUG	7081	clt-b1r1-64946	NA	36	siRNA24	6062	0
UAACGGCUAUCGAUACAAACUC	7081	mpo-b3.0r1-3477	NA	49	MIRNA	6063	0
UAACGGCUAUCGAUACAAACUC	2316	mpo-b3.0r1-4982	NA	49	MIRNA	6063	0
UAACGGCUAUCGAUACAAACUC	45	mpo-b3.0r1-19757	NA	49	siRNA22	6063	0
AUCGGUGGUAGAUUAUAGAAGUGC	7079	osa-b1.0r1-41050	NA	1	siRNA24	6064	0
UCGGCAAAUUGUGGAUGGUUU	7079	ghr-b1.1r1-69342	NA	18	siRNA21	6065	0
UCGGCAAAUUGUGGAUGGUUU	2830	gba-b1.0r1-14776	NA	19	siRNA24	6065	0
AACGAAUGUAGAAUUAGAUGUGAC	7079	osa-b1.0r1-60265	NA	1	siRNA24	6066	0
UCAAGAACGUUAAUUCUGGCA	7078	bdi-b1.0r1-27145	NA	7	siRNA21	6067	0
UCAAGAACAUUAAUUCUGGCA	277	tae-b1r1-5188	NA	3	siRNA21	6067	1
CGGAGGAGACAUGAUAAGAGA	7078	fve-b2.0r1-26532	NA	24	siRNA21	6068	0
AUGGUCGAUAGUUACUAACUGCCU	7077	zma-b4r1-86678	NA	4	siRNA24	6069	0
AGAUGACAGUCGAGAACUACGAUG	7075	tae-b1r1-12033	NA	3	siRNA24	6070	0
AAACGAUCUUCUUAUACUGAAUAU	7075	sly-b2.5r1-28132	NA	14	siRNA24	6071	0
UAUGUGGCACUCGCACAAGAA	7075	osa-b1.0r1-22623	NA	1	siRNA21	6072	0
AUUUUGGCUACAAUCUGAACAGGC	7075	osa-b1.0r1-61810	NA	1	siRNA24	6073	0
AUUUUGGCUACAAUCUGAACAGGC	1992	osa-b1.0r1-129192	NA	1	siRNA24	6073	0
AUUUUGGCUACAAUCUGAACAGGC	950	osa-b1.0r1-30481	NA	1	siRNA24	6073	0
AUUUUGGCUACAAUCUGAACAGGC	689	osa-b1.0r1-2031	NA	1	siRNA24	6073	0
AUUUUGGCUACAAUCUGAACAGGC	537	osa-b1.0r1-11059	NA	1	siRNA24	6073	0
AUUUUGGCUACAAUCUGAACAGGC	432	osa-b1.0r1-11418	NA	1	siRNA24	6073	0
AUUUUGGCUACAAUCUGAACAGGC	430	osa-b1.0r1-146400	NA	1	siRNA24	6073	0
AUUUUGGCUACAAUCUGAACAGGC	218	osa-b1.0r1-18235	NA	1	siRNA24	6073	0
AUUUUGGCUACAAUCUGAACAGGC	193	osa-b1.0r1-92890	NA	1	siRNA24	6073	0
AUUUUGGCUACAAUCUGAACAGGC	129	osa-b1.0r1-96488	NA	1	siRNA24	6073	0
AUUUUGGCUACAAUCUGAACAGGC	120	osa-b1.0r1-26011	NA	1	siRNA24	6073	0
AUUUUGGCUACAAUCUGAACAGGC	120	osa-b1.0r1-77716	NA	1	siRNA24	6073	0
AUUUUGGCUACAAUCUGAACAGGC	105	osa-b1.0r1-61082	NA	1	siRNA24	6073	0
AUUUUGGCUACAAUCUGAACAGGC	95	osa-b1.0r1-7559	NA	1	siRNA24	6073	0
AUUUUGGCUACAAUCUGAACAGGC	85	osa-b1.0r1-54922	NA	1	siRNA24	6073	0
AUUUUGGCUACAAUCUGAACAGGC	53	osa-b1.0r1-78682	NA	1	siRNA24	6073	0
AUUUUGGCUAUAAUCUGAACAGGC	2845	osa-b1.0r1-27100	NA	1	siRNA24	6073	1
AUUUUGGCUAUAAUCUGAACAGGC	1327	osa-b1.0r1-140346	NA	1	siRNA24	6073	1
AUUUUGGCUGCAAUCUGAACAGGC	1307	osa-b1.0r1-102473	NA	1	siRNA24	6073	1
AUUUUGGCUACAAUCUGAACAGGU	1100	osa-b1.0r1-66497	NA	1	siRNA24	6073	1
AUUUUGACUACAAUCUGAACAGGC	849	osa-b1.0r1-47114	NA	1	siRNA24	6073	1
AUUUUGGCUACAAUCUGAACAGGU	800	osa-b1.0r1-14418	NA	1	siRNA24	6073	1
AUUUUGGCUACAAUCUGAACGGGC	505	osa-b1.0r1-66036	NA	1	siRNA24	6073	1
AUUUUGGCUAUAAUCUGAACAGGC	479	osa-b1.0r1-10361	NA	1	siRNA24	6073	1
AUUUUGGCUACAAACUGAACAGGC	417	osa-b1.0r1-29610	NA	1	siRNA24	6073	1
AUUUUGGCUACAAUCUGAACAGGU	376	osa-b1.0r1-90330	NA	1	siRNA24	6073	1
AUUUUGGCUACAAUCUGAAUAGGC	321	osa-b1.0r1-96998	NA	1	siRNA24	6073	1
AUUUUGGCUAUAAUCUGAACAGGC	316	osa-b1.0r1-11419	NA	1	siRNA24	6073	1
AUUUUGGCUACAAUAUGAACAGGC	313	osa-b1.0r1-124654	NA	1	siRNA24	6073	1
AUUUUGGCUACAAUCUGAACAGAC	304	osa-b1.0r1-135448	NA	1	siRNA24	6073	1
AUUUUGGCUAUAAUCUGAACAGGC	293	osa-b1.0r1-80567	NA	1	siRNA24	6073	1
AUUUUAGCUACAAUCUGAACAGGC	240	osa-b1.0r1-126959	NA	1	siRNA24	6073	1
AUUUUGGCUACAAUCUGAAUAGGC	222	osa-b1.0r1-58594	NA	1	siRNA24	6073	1
AUUUUGGCUACAAUCUGAAUAGGC	162	osa-b1.0r1-42104	NA	1	siRNA24	6073	1
AUUUUGGCUACAAUUUGAACAGGC	117	osa-b1.0r1-12692	NA	1	siRNA24	6073	1
AUUUUGGCUCUAAUCUGAACAGGC	2284	osa-b1.0r1-147069	NA	1	siRNA24	6073	2
AUUUUAGCUAUAAUCUGAACAGGC	874	osa-b1.0r1-13599	NA	1	siRNA24	6073	2
AUUUUGGCUACAAUCUGAACAAGU	427	osa-b1.0r1-66665	NA	1	siRNA24	6073	2
AUUUUGGCUAAAAUCUGAGCAGGC	405	osa-b1.0r1-9523	NA	1	siRNA24	6073	2
AUUUUAGCUAUAAUCUGAACAGGC	277	osa-b1.0r1-43447	NA	1	siRNA24	6073	2
AUUUUGCUUACAAUCUGAACAGGC	178	osa-b1.0r1-85363	NA	1	siRNA24	6073	2
AUUUUGGCUACAAUCUGAACCGCC	165	osa-b1.0r1-104377	NA	1	siRNA24	6073	2
AUUUUGGCAUCAAUCUGAACAGGC	145	osa-b1.0r1-42704	NA	1	siRNA24	6073	2
AUUUUGGCUACAAUCUGAACAGAU	121	osa-b1.0r1-18215	NA	1	siRNA24	6073	2
AUUUUGGCUAUAAUCUGAGCAGGC	102	osa-b1.0r1-23384	NA	1	siRNA24	6073	2
AUUUUGGCUAUAAUCUGAAGAGGC	100	osa-b1.0r1-24792	NA	1	siRNA24	6073	2
AUUUUGGCUACAAUCUGAACGGAC	72	osa-b1.0r1-77097	NA	1	siRNA24	6073	2
AUUUUGGCUGUAAUCUGAACAGGC	45	osa-b1.0r1-108595	NA	1	siRNA24	6073	2
UUUACUUGGCUGAGAUUUGAACCU	7074	sly-b2.5r1-140261	NA	14	siRNA24	6074	0
AGAAGAGAUUGGAAUUCACCU	7073	csi-b2r1-61656	NA	33	siRNA21	6075	0
AGAAGAGAUUGGAAUUCACCU	80	csi-b2r1-61739	NA	33	siRNA21	6075	0
CGUGGAUACGAACGGUUGCCU	7073	osa-b1.0r1-82701	NA	1	siRNA21	6076	0
GCGUUUGGUCUAGUGGUAUG	7071	tae-b1r1-11620	NA	3	siRNA20	6077	0
UUUGAAUUCUGUGAUGGACGUGUG	7070	stu-b4.04r1-27880	NA	15	siRNA24	6078	0
UUUGAAUUCUGUAAUGGACGUGUG	2622	stu-b4.04r1-59924	NA	15	siRNA22	6078	1
UUUGAAUUCUGUAAUGGACGUGUG	1038	stu-b4.04r1-73916	NA	15	siRNA24	6078	1
CUUCUUCCAUCUGGACAGUUU	7069	ghr-b1.1r1-93602	NA	18	siRNA21	6079	0
CUUCUUCCAUCUGGACAGUUU	3549	ghr-b1.1r1-30989	NA	18	siRNA21	6079	0
UGGACAAGAUUUUUUACAUGGUUG	7069	osa-b1.0r1-55003	NA	1	siRNA24	6080	0
GUCUCCACAGGCUUUCUUGAACUG	7066	mac-b2r1-5261	miR396	25	nearMIRNA	6081	0
GCCUCCACAGGCUUUCUUGAACUG	4062	mac-b2r1-149	NA	25	nearMIRNA	6081	1
GAUUCCACAGGCUUUCUUGAACUG	3124	mac-b2r1-12839	NA	25	siRNA24	6081	2
AAUGACUUUUAAGAUCUCAGACCU	7065	sly-b2.5r1-86446	NA	14	siRNA24	6082	0
UACGAGUUGGACCAAUCUGCGAAU	7063	sly-b2.5r1-50070	NA	14	siRNA24	6083	0
AAACCCUGAACCGAUCGUAGCUGA	7062	tae-b1r1-14809	NA	3	siRNA24	6084	0
AGUAGAAUACGAACCUAGAAUGUC	7058	sly-b2.5r1-115545	NA	14	siRNA24	6085	0
AAGAGAUAAUAUCCGGAUUAGAAC	7058	sly-b2.5r1-88452	NA	14	siRNA24	6086	0
AAACCGUUAAUGUAGCUGACUAGG	7056	ath-b10r1-18488	NA	50	siRNA24	6087	0
UCUCUUCUAAAAUGAUGUGGGACU	7056	fve-b2.0r1-26539	NA	24	siRNA24	6088	0
ACUAGUUGAGUACGGAAAAGCAUG	7055	osa-b1.0r1-120213	NA	1	siRNA24	6089	0
AAGACAGUGAACUCAUCAAGAAGC	7052	ath-b10r1-1115	NA	50	siRNA24	6090	0
AAGCGUAGCCUGACCUGAGAGCCU	7049	gma-b1.0r1-47338	NA	9	siRNA24	6091	0
AAGCCUAGCCUGACCUGAUAGCCU	1109	gma-b1.0r1-43019	NA	9	siRNA24	6091	2
AAGCCUAGCCUGACCUGAUAGCCU	630	gma-b1.0r1-19593	NA	9	siRNA24	6091	2
AAGCCUAGCCUGACCUGAUAGCCU	558	gma-b1.0r1-1033	NA	9	siRNA24	6091	2
AACGUAGAAAAGAACAGUCACAAC	7049	sly-b2.5r1-51509	NA	14	siRNA24	6092	0
AUUGAACUUGAAACAAUGUGACGG	7049	osa-b1.0r1-25206	NA	1	siRNA24	6093	0
AUUGAAAUUGUAACAAUGUGACGG	62	osa-b1.0r1-102151	NA	1	siRNA24	6093	2
AUUGAAAUUGGAACAAUGUGACGG	23	osa-b1.0r1-69235	NA	1	siRNA24	6093	2
UCGACCCUGAACCCCCGACUUUGG	7048	gma-b1.0r1-56219	NA	9	siRNA24	6094	0
UUCAAAAACGUCGUUGAAUGCCU	7048	sly-b2.5r1-102663	NA	14	siRNA23	6095	0
ACCAGGAUUUCAGGAUUUGAACUU	7047	sly-b2.5r1-65941	NA	14	siRNA24	6096	0
UUAGUAGAACUCAACUCAUAGU	7042	fan-b1.0r1-877	NA	23	siRNA22	6097	0
CCAAAGUUGGGCUUAAGCUGUACC	7041	gma-b1.0r1-40686	miR9735	9	siRNA24	6098	0
AGGGACUUAAACACGUUGAACGGU	7039	osa-b1.0r1-48700	NA	1	siRNA24	6099	0
UUCAAGGGACUUCAGCUUCGGC	7037	zma-b4r1-33923	NA	4	siRNA22	6100	0
UUCAAGGGACUUCAGCUUCGGC	3577	zma-b4r1-128935	NA	4	siRNA22	6100	0
UUCAAGGGACUUCAGCUUCGGC	2392	zma-b4r1-98371	NA	4	siRNA22	6100	0
UUCAAGGGACUUCAGCUUCGGC	1617	zma-b4r1-35030	NA	4	siRNA22	6100	0
UUCAAGGGACUUCAGCUUCGGC	1421	zma-b4r1-49475	NA	4	siRNA22	6100	0
UUCAAGGGACUUCAGCUUCGGC	1419	zma-b4r1-90107	NA	4	siRNA22	6100	0
UUCAAGGGACUUCAGCUUCGGC	1285	zma-b4r1-63195	NA	4	siRNA22	6100	0
UUCAAGGGACUUCAGCUUCGGC	1059	zma-b4r1-79820	NA	4	siRNA22	6100	0
UUCAAGGGACUUCAGCUUCGGC	889	zma-b4r1-122715	NA	4	siRNA22	6100	0
UUCAAGGGACUUCAGCUUCGGC	740	zma-b4r1-69425	NA	4	siRNA22	6100	0
UUCAAGGGACUUCAGCUUCGGC	578	zma-b4r1-50286	NA	4	siRNA22	6100	0
UUCAAGGGACUUCAGCUUCGGC	557	zma-b4r1-111844	NA	4	siRNA22	6100	0
UUCAAGGGACUUCAGCUUCGGC	472	zma-b4r1-73088	NA	4	siRNA22	6100	0
UUCAAGGGACUUCAGCUUCGGC	460	zma-b4r1-9486	NA	4	siRNA22	6100	0
UUCAAGGGACUUCAGCUUCGGC	129	zma-b4r1-47498	NA	4	siRNA22	6100	0
UUCAAGGGACUUCAGCUUCGGC	89	zma-b4r1-112297	NA	4	siRNA22	6100	0
AGCUCAUAGACGCAACAACGGAGC	7036	tae-b1r1-47858	NA	3	siRNA24	6101	0
AUGCAGAAUAUCUCAACGCCU	7034	osa-b1.0r1-82357	NA	1	siRNA21	6102	0
CUAAAGUGACCAACCAAAGCU	7034	osa-b1.0r1-100691	NA	1	siRNA21	6103	0
AUGUAGAUCUAUUGAUGUUAUGGC	7033	mtr-b4.0r1-110030	NA	12	siRNA24	6104	0
AAUUAAGUGCUGGACAGUAAAGGC	7031	osa-b1.0r1-88243	NA	1	siRNA24	6105	0
AAGCGAGACUUAGACCUAAAAAAU	7029	gma-b1.0r1-16342	NA	9	siRNA24	6106	0
AGAGGAUUAAUGAACUGAAGUGUC	7028	gma-b1.0r1-31828	NA	9	siRNA24	6107	0
AGAGGAUUAAUGAACUGAAGUGUC	1801	gma-b1.0r1-49212	NA	9	siRNA24	6107	0
AGAGGAUUGAUGAACUGAAGUGUC	604	gma-b1.0r1-61431	NA	9	siRNA24	6107	1
AGAGGAUUGAAGAACUGAAGUGUC	3961	gma-b1.0r1-39425	NA	9	siRNA24	6107	2
AGAGGAUUGAAGAACUGAAGUGUC	1529	gma-b1.0r1-53503	NA	9	siRNA24	6107	2
AGAGGAUUGAAGAACUGAAGUGUC	824	gma-b1.0r1-2944	NA	9	siRNA24	6107	2
AGAGGAUUAAUGAGCUGAAGUGUU	629	gma-b1.0r1-66659	NA	9	siRNA24	6107	2
AGAGGAUGAAUGAACAGAAGUGUC	249	gma-b1.0r1-62423	NA	9	siRNA24	6107	2
AAGAUAAGAAUACUGACGUGGCAU	7027	ghr-b1.1r1-36006	NA	18	siRNA24	6108	0
AAGAUAAGAAUACUGACGUGGCAU	564	ghr-b1.1r1-12661	NA	18	siRNA24	6108	0
AAGAUAAGAAUACUGACGUGGCAU	5906	gba-b1.0r1-41151	NA	19	siRNA24	6108	0
AGGGUAAGAAUACUGACGUGGCAU	3270	ghr-b1.1r1-37896	NA	18	siRNA24	6108	2
UAAAGCAGAACUUGGUGAGUAU	7026	ptc-b3.0r1-5111	NA	43	siRNA24	6109	0
AAUCGUACCUAAGUGACCUGGCCU	7025	gma-b1.0r1-68189	NA	9	siRNA24	6110	0
UUGAUGGCACGUAACUCUAGU	7023	lsa-b8r1-13297	NA	37	siRNA21	6111	0
AUUAUUUCUGUGUACAAAUUG	7022	stu-b4.04r1-46582	NA	15	siRNA21	6112	0
AGUGACCCGCUAGAUCUGAGAGGA	7021	zma-b4r1-70149	NA	4	siRNA24	6113	0
AGUGACACGCUAGAUCUGAGGGGA	2354	zma-b4r1-1358	NA	4	siRNA24	6113	2
AGUGACACGCUAGAUCUGAGGGGA	1606	zma-b4r1-26271	NA	4	siRNA24	6113	2
AGUGACACGCUAGAUCUGAGGGGA	592	zma-b4r1-46325	NA	4	siRNA24	6113	2
AGUGACACGCUAGAUCUGAGGGGA	434	zma-b4r1-40366	NA	4	siRNA24	6113	2
AGUGACACGCUAGAUCUGGGAGGA	427	zma-b4r1-9533	NA	4	siRNA24	6113	2
AGUGACACGCUAGAUCUGAGGGGA	282	zma-b4r1-62336	NA	4	siRNA24	6113	2
AACUGUAGAACCAGAACAGAGACG	7020	car-b2.0r1-13929	NA	11	siRNA24	6114	0
AUGUGCUUCUGAUGAUGAGAA	7015	stu-b4.04r1-45965	NA	15	siRNA21	6115	0
AUGUGCUUCUGAUGAUGAGAA	6197	stu-b4.04r1-45963	NA	15	siRNA21	6115	0
UCUUCUGACCUAGCAGCUUAC	1611	ghr-b1.1r1-42428	NA	18	siRNA21	6116	0
UCUUCUGACCUAGCAGCUUAC	7015	mes-b6r1-8697	NA	26	siRNA21	6116	0
UCUUCUGACCUAGCAGCUUAC	286	hbr-b0r1-487	NA	27	siRNA21	6116	0
UCUUCUGACCUAGCAGCUUAC	82	ptc-b3.0r1-1699	NA	43	siRNA21	6116	0
ACUUCUGACCUAGCAGCUUAC	480	ppe-b2.0r1-40579	NA	22	siRNA21	6116	1
ACUUCUGACCUAGCAGCUUAC	207	fan-b1.0r1-11270	NA	23	siRNA21	6116	1
UAAGGGACCAAAGCUGACAAGUU	7015	sly-b2.5r1-134481	NA	14	siRNA23	6117	0
UAAGGGACCAAAGCUGACAAGUU	919	sly-b2.5r1-48493	NA	14	siRNA24	6117	0
UAAGGGACCAAAGCUGACAAGUU	76	stu-b4.04r1-24406	NA	15	siRNA24	6117	0
UAAAGGACCAAAGCUGACAAGUU	2182	sly-b2.5r1-134421	NA	14	siRNA23	6117	1
UAAAGGACCAAAGCUGACAAGUU	1155	sly-b2.5r1-143309	NA	14	siRNA23	6117	1
UAAGGGACCAAAGCUGACAGGUU	519	sly-b2.5r1-118613	NA	14	siRNA24	6117	1
UAAGGGACCAAAGCUGAUAAGUU	64	stu-b4.04r1-22041	NA	15	siRNA24	6117	1
UAAGGGACCAAAGCUGAUAAGUU	28	stu-b4.04r1-21735	NA	15	siRNA24	6117	1
UAAGGGACCAAAGCUGAUAAGUU	18	stu-b4.04r1-48914	NA	15	siRNA24	6117	1
UAAGAGACCUAAGCUGACAAGUU	1012	sly-b2.5r1-143310	NA	14	siRNA23	6117	2
UAAGGGACCAAAACUGACAAUUU	41	sly-b2.5r1-118614	NA	14	siRNA23	6117	2
AGGUGUUGGUGAUAAUGGAAGCCU	7014	atr-b1r1-35798	NA	46	nearMIRNA	6118	0
GUUGAAUUUUGACAAGAGACAAGC	7014	bdi-b1.0r1-45699	NA	7	siRNA24	6119	0
CUCUCAAGAUCAUCAUAGGGU	7013	zma-b4r1-25226	NA	4	siRNA21	6120	0
AUCGAGAUAUGUAAAAGCUGACUU	7011	sly-b2.5r1-99147	NA	14	siRNA24	6121	0
ACGCAAGAACAAUGAAAAAGCAGA	7010	bna-b1r1-54506	NA	30	siRNA24	6122	0
ACGCAAGAACAAUGAAAGAGCAGA	257	bna-b1r1-916	NA	30	siRNA24	6122	1
ACGCAAGAACAAUGAAAGAGCAGA	173	bna-b1r1-66480	NA	30	siRNA24	6122	1
AAGCAAGAACAAUGAAAGAGCAGA	382	bol-b1.0r1-13352	NA	31	siRNA24	6122	2
AAGCAAGAACAAUGAAAGAGCAGA	218	bol-b1.0r1-244	NA	31	siRNA24	6122	2
UCUUGGAUAAAAAGUUGAUCU	7010	can-b1.6r1-19319	NA	16	siRNA21	6123	0
UGUAGGGCCAGAAUGUCUUAUG	7008	pab-b1.0cr1-10407	miR11547	47	MIRNA	6124	0
AUUCCAGAAUGAGACUCUAUCAAU	7008	sly-b2.5r1-142309	NA	14	siRNA24	6125	0
ACUAGAUGUACUGAAUUCGAGCCU	7008	sly-b2.5r1-47145	NA	14	siRNA24	6126	0
GGAGCAGAGAAUCGGACUAGUAGU	7008	sly-b2.5r1-14102	NA	14	siRNA24	6127	0
UUGACUAUGGGGCCCUGCAAC	7006	zma-b4r1-32774	NA	4	siRNA21	6128	0
GUUAUUCUAUUCCACCUCUUAGA	448	sly-b2.5r1-52529	NA	14	siRNA23	6129	0
GUUAUUCUAUUCCACCUCUUAGA	856	ghr-b1.1r1-69525	NA	18	siRNA24	6129	0
GUUAUUCUAUUCCACCUCUUAGA	509	ghr-b1.1r1-87633	NA	18	siRNA23	6129	0
GUUAUUCUAUUCCACCUCUUAGA	2325	hbr-b0r1-2977	NA	27	siRNA23	6129	0
GUUAUUCUAUUCCACCUCUUAGA	7006	clt-b1r1-48070	NA	36	siRNA23	6129	0
GUUAUUCUAUUCCACCUCUUAGA	2092	clt-b1r1-17547	NA	36	siRNA23	6129	0
GUUAUUCUAUUCUACCUCUUAGA	6940	mtr-b4.0r1-50180	NA	12	siRNA23	6129	1
GUUAUUCUAUUCUACCUCUUAGA	6904	mtr-b4.0r1-33290	NA	12	siRNA23	6129	1
GUUAUUCUAUUCUACCUCUUAGA	6778	mtr-b4.0r1-50469	NA	12	siRNA23	6129	1
UCAAAUGGAUUUGUUCGGUGUU	7006	ptc-b3.0r1-3023	NA	43	siRNA21	6130	0
UCAAAUGGAUUUGUUCGGUGUU	319	ptc-b3.0r1-3027	NA	43	siRNA22	6130	0
ACCGAUGAGCCAAGAUGAUAGGAC	7006	gma-b1.0r1-27952	NA	9	siRNA24	6131	0
ACCGAUGAGCCAAGAUGAUAGGAC	441	gma-b1.0r1-27949	NA	9	siRNA24	6131	0
AUGAACUCGGCAAGUAGACAUUCU	7004	bdi-b1.0r1-18457	NA	7	siRNA24	6132	0
GUAAGAUCGUGCGAAAAUGCCAAA	7003	fan-b1.0r1-9589	NA	23	siRNA24	6133	0
AUAUGUUGUUGCUGACGUGGCAGA	7001	hbr-b0r1-3324	NA	27	nearMIRNA	6134	0
UAGUGGCCACAAUUCUCUGAGU	6998	can-b1.6r1-51114	NA	16	siRNA21	6135	0
AUCUCAUAAUUUACGAUCAAUUC	6998	sly-b2.5r1-145742	NA	14	siRNA23	6136	0
UGCACUCUGAACCGAUUCAUAU	6997	zma-b4r1-1988	NA	4	siRNA22	6137	0
GCAGUCGUGGUAGAACUGACGGAG	6995	tae-b1r1-13024	NA	3	siRNA24	6138	0
GCAGUCGCGGUAGAACUGACGGAG	139	tae-b1r1-15804	NA	3	siRNA24	6138	1
AGACAUCUAAACUUUGAGGGCACC	6992	sly-b2.5r1-134817	NA	14	siRNA24	6139	0
CGCACGUGAAACUCUUAGCCU	6990	gma-b1.0r1-65792	NA	9	siRNA21	6140	0
UCGAGACGGAUUCAGACAGAUACC	6990	gma-b1.0r1-56306	NA	9	siRNA24	6141	0
UCGAGACGGAUUCAGACAAAUACC	1759	gma-b1.0r1-28651	NA	9	siRNA24	6141	1
UGAUUAAUUAAUGUAGAAGCU	6989	osa-b1.0r1-53314	NA	1	siRNA21	6142	0
UCAGCGAAGCGUGUUGGAACC	1178	bna-b1r1-19703	NA	30	siRNA21	6143	0
UCAGCGAAGCGUGUUGGAACC	6986	bol-b1.0r1-11352	NA	31	siRNA21	6143	0
UUAUCCGGUAUUGGAGUUGA	6983	osa-b1.0r1-70908	miR435	1	siRNA20	6144	0
AACGGACAUCUGACAUUGCAAUGA	6983	mdm-b3.0r1-84797	NA	21	siRNA24	6145	0
AACGGACAUCUGACAUUGCAAUGA	311	mdm-b3.0r1-14246	NA	21	siRNA24	6145	0
AACGGAGAUCUGACAUUACAAUGA	2046	mdm-b3.0r1-16387	NA	21	siRNA24	6145	2
AACGGAGAUCUGACAUUGCAACGA	231	mdm-b3.0r1-48673	NA	21	siRNA24	6145	2
UUGCGGUCUUGUCUCUUCCAAU	2845	fan-b1.0r1-1356	miR11291	23	siRNA22	6146	0
UUGCGGUCUUGUCUCUUCCAAU	6982	fve-b2.0r1-53574	miR11291	24	siRNA22	6146	0
GAGAAACAUGCUAUUAAAGGACCG	6982	sly-b2.5r1-115936	NA	14	siRNA24	6147	0
AGUCUGUCGCAUAGAACUUGCCU	6981	sly-b2.5r1-61153	NA	14	siRNA24	6148	0
AGUCUGUCGCAUAGGGCUUGCCU	860	sly-b2.5r1-52700	NA	14	siRNA24	6148	2
AGUCUAUCGCAUAGAGCUUGCCU	137	sly-b2.5r1-1504	NA	14	siRNA24	6148	2
UUGUCUUUGGGUGCCUCUCCU	6981	fve-b2.0r1-52669	NA	24	siRNA21	6149	0
AACCCGCACGGACUGCAGACCCCG	6980	gma-b1.0r1-24814	NA	9	siRNA24	6150	0
AACAUGUGCAAGUAACUCUGUCCA	6978	sly-b2.5r1-87886	NA	14	siRNA24	6151	0
AUAAACUAUUAUGAAAGUCAAGGC	6977	bdi-b1.0r1-4271	NA	7	siRNA24	6152	0
AUGAAAUUAAGUCAAACGUAGACU	6977	can-b1.6r1-65211	NA	16	siRNA24	6153	0
CAAGGACUCCGGCCAAAAGGCA	6976	mes-b6r1-21649	NA	26	siRNA22	6154	0
UACAUUUACAUUCGAGGACGAA	6975	can-b1.6r1-5566	NA	16	siRNA22	6155	0
UACAUUUACAUUCGAGGACGAA	265	can-b1.6r1-72864	NA	16	siRNA22	6155	0
UACAUUUACAUUCGAGGACGAA	77	can-b1.6r1-57341	NA	16	siRNA22	6155	0
AUUCUAGAUCCGUUAUUAAACGAC	6975	gma-b1.0r1-47771	NA	9	siRNA24	6156	0
AUAGACUUAGACCUUUUAAAGCCU	6975	gma-b1.0r1-62308	NA	9	siRNA24	6157	0
CUAGACUUAGACCUUUUAAAGCCU	4384	gma-b1.0r1-16218	NA	9	siRNA24	6157	1
CUAGACUCAGACCUUUUAAAGCCU	5097	gma-b1.0r1-45418	NA	9	siRNA24	6157	2
CUAGACUCAGACCUUUUAAAGCCU	3701	gma-b1.0r1-49426	NA	9	siRNA24	6157	2
CUAGACUCAGACCUUUUAAAGCCU	3332	gma-b1.0r1-36512	NA	9	siRNA24	6157	2
CUAGACUCAGACCUUUUAAAGCCU	1588	gma-b1.0r1-13254	NA	9	siRNA24	6157	2
CUAGACUCAGACCUUUUAAAGCCU	1426	gma-b1.0r1-44623	NA	9	siRNA24	6157	2
UAAUCUGUAUCUUGAGGUUUG	6973	atr-b1r1-41970	miR2111	46	MIRNA	6158	0
UGAGCUAAGCUGAUUGAACAUU	6971	mes-b6r1-19381	NA	26	siRNA22	6159	0
ACCGGACACAAGUUGAGAAAGAUG	6971	gma-b1.0r1-51084	NA	9	siRNA24	6160	0
UCAUACAAGAACGAAGGCAUA	6971	ppe-b2.0r1-39347	NA	22	siRNA21	6161	0
AUAGACUAUAUAACUUGACGAGGA	6968	sly-b2.5r1-22671	NA	14	siRNA24	6162	0
UAGAGACGAAAAGGACUAGUGC	6968	zma-b4r1-48713	NA	4	siRNA22	6163	0
UAGAGACGAAAAGGACUAGUGC	525	zma-b4r1-43406	NA	4	siRNA22	6163	0
AGAGUCGGAGUCAGAGUUUGUCUC	6966	sly-b2.5r1-29649	NA	14	siRNA24	6164	0
CGGUUCUUGGCACUCUGCUCA	6966	osa-b1.0r1-35836	NA	1	siRNA21	6165	0
GAGCAGAUCGCCGGAAGAGCAGGC	6965	bdi-b1.0r1-57521	NA	7	siRNA24	6166	0
GCACAGAUCGCCGGAAGAGCAGGC	947	bdi-b1.0r1-7046	NA	7	siRNA24	6166	2
GCACAGAUCGCCGGAAGAGCAGGC	127	bdi-b1.0r1-36458	NA	7	siRNA24	6166	2
GCACAGAUCGCCGGAAGAGCAGGC	79	bdi-b1.0r1-30867	NA	7	siRNA24	6166	2
GCAUGCCUGUCGGGACCCGA	6964	bol-b1.0r1-14563	NA	31	siRNA21	6167	0
UAGAGGAUGCUAGAACACAAUGUU	6963	gma-b1.0r1-36741	NA	9	siRNA24	6168	0
UAGAGGAUGCUAGAACACAAUGCU	841	gma-b1.0r1-67456	NA	9	siRNA24	6168	1
UAGAGGAUGCUGGAACACAAUGCU	295	gma-b1.0r1-41080	NA	9	siRNA24	6168	2
UCUGGAAUGCGAGGAGGCGGUA	6961	mtr-b4.0r1-50265	NA	12	siRNA22	6169	0
AACUGUACUCGUCAGCGCUGGCCU	6961	gma-b1.0r1-14588	NA	9	siRNA24	6170	0
AUUACCGAGGAUGUGACUCUAGAU	6959	sly-b2.5r1-80439	NA	14	siRNA24	6171	0
GGACGUUUCAUCGGAUGUUGGAAG	6956	osa-b1.0r1-26405	NA	1	siRNA24	6172	0
GGACGUUUGAUCGGAUGUUGGAAG	197	osa-b1.0r1-104319	NA	1	siRNA24	6172	1
GGACGUUUGAUCGGAUGUUGGAAG	169	osa-b1.0r1-33927	NA	1	siRNA24	6172	1
GGACGUUUGAUCGGAUGUUGGAAG	30	osa-b1.0r1-92528	NA	1	siRNA24	6172	1
GGACGUUUGAUCGGAUGUCGGAAG	1987	osa-b1.0r1-145985	NA	1	siRNA24	6172	2
GGACGUUUGACCGGAUGUUGGAAG	465	osa-b1.0r1-102464	NA	1	siRNA24	6172	2
GGAUGUUUAAUCGGAUGUUGGAAG	441	osa-b1.0r1-58736	NA	1	siRNA24	6172	2
GGACGUUUGAUCGGAUGUCGGAAG	90	osa-b1.0r1-121021	NA	1	siRNA24	6172	2
UAUGGAAUUAGUAGAUGAGAUGGC	6956	bdi-b1.0r1-55038	NA	7	siRNA24	6173	0
AAAAUACUUUUUUCUAGGCGGACC	6955	osa-b1.0r1-82965	NA	1	siRNA24	6174	0
AAAAUCAUUUUUUCUAGGCGGACC	767	osa-b1.0r1-39089	NA	1	siRNA24	6174	2
AGGAGAAUUUGAACUUGAAACGUC	6954	can-b1.6r1-17195	NA	16	siRNA24	6175	0
CAAUUCUGACUAGUUCUUCGCACU	6954	bvu-b1.2.2r1-11811	NA	39	siRNA24	6176	0
CUCAGGCUGAGGACAUGGUGG	6950	csi-b2r1-3893	NA	33	siRNA21	6177	0
UUCUUUCUGGAAUAUCUGAGGU	6948	mes-b6r1-19391	NA	26	siRNA22	6178	0
UUCUUUCUGGAAUAUCUGAGGU	20	mes-b6r1-3836	NA	26	siRNA22	6178	0
UUCUUUCUGGAAUAUCUGAGGU	17	mes-b6r1-9233	NA	26	siRNA24	6178	0
AAGCAGCUGGGGAACAAGCAA	6946	mes-b6r1-10876	NA	26	siRNA21	6179	0
GGCCUCUUUCGCCUCUGGAUCAGC	6943	zma-b4r1-10075	NA	4	siRNA24	6180	0
AGACAUUGUAGAAUAGGCUAA	6941	mes-b6r1-33967	NA	26	siRNA21	6181	0
AGACAUUGUAGAAUAGGCUAA	781	mes-b6r1-3959	NA	26	siRNA21	6181	0
AGACAUUGUAGAAUAGGCUAA	38	clt-b1r1-71840	NA	36	siRNA21	6181	0
AGACAUUGUGGAAUAGGCUAA	42	nta-b0r1-889	NA	17	siRNA24	6181	1
CUUACUGACAUAGAAUUAUAGGCA	6941	osa-b1.0r1-13166	NA	1	siRNA24	6182	0
AUCGGGUGUACAACAGGCGUCAUU	6941	ghr-b1.1r1-107875	NA	18	siRNA24	6183	0
AGUCACUGUUCGGCGUUAUAACCU	6940	osa-b1.0r1-63159	NA	1	siRNA24	6184	0
ACGUGCGCGUAUUGGGCUGGGCCU	6939	gma-b1.0r1-17907	NA	9	siRNA24	6185	0
ACGUGCGCGUAUUGUACUGGGCCU	3493	gma-b1.0r1-61587	NA	9	siRNA24	6185	2
AAGUGCACGUAUUGGGCUGGGCCU	1969	gma-b1.0r1-2960	NA	9	siRNA24	6185	2
ACGCGCGCGUAUUGGGCUGAGCCU	420	gma-b1.0r1-45659	NA	9	siRNA24	6185	2
UACAGGAGUCCUUUGCUUUUC	6939	zma-b4r1-119844	NA	4	siRNA21	6186	0
UCACCCGGAAGUAGAGCAACUGUGGAUC	6938	fve-b2.0r1-500	NA	24	siRNA21	6187	0
GCACACGAUCGGAACCAACGGAUU	6937	gma-b1.0r1-33996	NA	9	siRNA24	6188	0
GCACACGAUCGGAACCAACGGAUU	764	gma-b1.0r1-770	NA	9	siRNA24	6188	0
GCACACGAUCGGAACCAACGGAUU	676	gma-b1.0r1-44960	NA	9	siRNA24	6188	0
GCACACGAUCGGAACCAAUGGAUU	2010	gma-b1.0r1-5395	NA	9	siRNA24	6188	1
GCACACGAUCGAAACCAACGGAUU	1178	gma-b1.0r1-12390	NA	9	siRNA24	6188	1
GCACACGAUCGGAACCAACGGGUC	2583	gma-b1.0r1-8649	NA	9	siRNA24	6188	2
GCACAUGAUCGGAACCAAUGGAUU	1784	gma-b1.0r1-55595	NA	9	siRNA24	6188	2
GCACACAAUUGGAACCAACGGAUU	147	gma-b1.0r1-69484	NA	9	siRNA24	6188	2
UAAGCGAGAAGACGCGUUGGGCCU	6936	gma-b1.0r1-35900	NA	9	siRNA24	6189	0
UAAGCGAGAAGACGCGUUGGGCCU	1265	gma-b1.0r1-17256	NA	9	siRNA24	6189	0
UAAGCGAGAAGACGCUCUGGGCCU	406	gma-b1.0r1-46601	NA	9	siRNA24	6189	2
UAAGCGAGGAGACGUGUUGGGCCU	150	gma-b1.0r1-2870	NA	9	siRNA24	6189	2
AACGGCAAUAGUAGAACAAAGAAA	6935	bna-b1r1-60538	NA	30	siRNA24	6190	0
CACGAGACAGUGUAAGACGGAGAC	6933	zma-b4r1-56529	NA	4	siRNA24	6191	0
CACGAGACAGUGUAAGACGGAGAC	6361	zma-b4r1-56530	NA	4	siRNA24	6191	0
CACGAGACAGUGUAAGACGAAGAC	123	zma-b4r1-21803	NA	4	siRNA24	6191	1
CGCGAGACAGUGUAAGAUGGAGAC	6342	zma-b4r1-22557	NA	4	siRNA24	6191	2
CGCGAGACAGUGUAAGAUGGAGAC	3687	zma-b4r1-11580	NA	4	siRNA24	6191	2
CGCGAGACAGUGUAAGAUGGAGAC	580	zma-b4r1-105409	NA	4	siRNA24	6191	2
CGCGAGACAGUGUAAGAUGGAGAC	151	zma-b4r1-9404	NA	4	siRNA24	6191	2
ACUUCCGUGACACACUCUGUGACU	6933	sly-b2.5r1-58693	NA	14	siRNA24	6192	0
ACUUACGUGGCACACUCUGUGACU	30	stu-b4.04r1-44784	NA	15	siRNA24	6192	2
AGACACGAUACGGACACGGACACG	6930	gma-b1.0r1-8489	NA	9	siRNA24	6193	0
AGACACGAUACGAAUACGGACACG	2777	gma-b1.0r1-11093	NA	9	siRNA24	6193	2
AGACACGACACGGACACUGACACG	311	mtr-b4.0r1-20919	NA	12	siRNA24	6193	2
AUAGGGACAUACAGACUCAGAGCU	6930	gma-b1.0r1-12737	NA	9	siRNA24	6194	0
AAUGUAAACUCUGCUUGAAGAUGC	6929	osa-b1.0r1-125274	NA	1	siRNA24	6195	0
AUGGUCAUAGCUUGUAGAACGAGG	6929	zma-b4r1-60639	NA	4	siRNA24	6196	0
AUGGUCAUAGCUUGUAGAACGAGG	2494	zma-b4r1-7895	NA	4	siRNA24	6196	0
AUGGUCAUAGCUUGUAGAACGAGG	712	zma-b4r1-16471	NA	4	siRNA24	6196	0
AUGGUCAUAGCUUGUAGAACGAGG	707	zma-b4r1-88897	NA	4	siRNA24	6196	0
AUGGUCAUAGCUUGUAGAACGAGG	666	zma-b4r1-14764	NA	4	siRNA24	6196	0
AUGGUCAUAGCUUGUAGAACGAGG	353	zma-b4r1-105957	NA	4	siRNA24	6196	0
AUGGUCAUAGCUUGUAGAACGAGG	290	zma-b4r1-109063	NA	4	siRNA24	6196	0
UAUUCCUCUCUUUCUCUCUCC	6926	stu-b4.04r1-55814	miR6055	15	siRNA21	6197	0
UCCUAGAAAUUCUUGUUCUGAUG	6926	csa-b2r1-39074	NA	35	siRNA23	6198	0
UCCUAGAAAUGCUUGUUCUGAUG	289	clt-b1r1-55298	NA	36	siRNA24	6198	1
AGGAUCCAACUCUUGACCCGAGGC	6926	sly-b2.5r1-102410	NA	14	siRNA24	6199	0
AGGAUCCAACUCUUGACCCGAGAC	54	stu-b4.04r1-38698	NA	15	siRNA24	6199	1
ACCAAGCUCAUUUCUCUGAAAACU	6925	sly-b2.5r1-141564	NA	14	siRNA24	6200	0
AUUGGACAAAGAUCAGAUGAAGCC	6925	tae-b1r1-12367	NA	3	siRNA24	6201	0
AUUGGACAAAGAUCAGAUGAAGCC	4749	tae-b1r1-16592	NA	3	siRNA24	6201	0
AUUGGACAAAGAUCAGAUGAAGCC	2050	tae-b1r1-16591	NA	3	siRNA24	6201	0
UAUGGAUUGCAAGGAAGCUCU	6921	zma-b4r1-58081	NA	4	siRNA24	6202	0
ACGUACGUUCUGGACCUUGGCAAC	6918	gma-b1.0r1-22644	NA	9	siRNA24	6203	0
UUUGCAGAUCUGUUUUAGAAUC	6917	gma-b1.0r1-59836	NA	9	siRNA22	6204	0
UUUGCAGAUCUGUUUUAGAAUC	6916	gma-b1.0r1-59840	NA	9	siRNA22	6204	0
UUUGCAGAUCUGUUUUAGAAUC	6840	gma-b1.0r1-59844	NA	9	siRNA22	6204	0
UUUGCAGGUCUGUUUCAGAAUC	978	gma-b1.0r1-59107	NA	9	siRNA22	6204	2
UUUGCAGGUCUGUUUCAGAAUC	808	gma-b1.0r1-33835	NA	9	siRNA22	6204	2
AGCCAUCGAGCUGUGUCGGCACGG	6917	zma-b4r1-116975	NA	4	siRNA24	6205	0
AGGCAUCGAGCCGUGUCGGCACGG	540	zma-b4r1-25757	NA	4	siRNA24	6205	2
AUUUUAGAGGAUCCAGCGAGCAAC	6915	tae-b1r1-55336	NA	3	siRNA24	6206	0
ACUAAUUUCUUGGACGUCACG	6915	oeu-b6r1-34842	NA	29	siRNA21	6207	0
UUGGCCAGCUCCCUCAGGCACC	6914	mdm-b3.0r1-99123	NA	21	siRNA22	6208	0
UUGGCCAGCUCCCUCAGGCACC	167	mdm-b3.0r1-25947	NA	21	siRNA21	6208	0
AUUGGCCAUGAGAACCUUGUUCGU	6914	ath-b10r1-12136	NA	50	siRNA24	6209	0
CGGAAGUAACUUUGGGGGUUAAC	6914	gma-b1.0r1-68481	miR5037	9	siRNA24	6210	0
CGGAAGUAACUUUGGGGGUUAAC	1139	gma-b1.0r1-35908	miR5037	9	MIRNA	6210	0
UUUAGAGCUCGAACUUGGAACCUA	6911	sly-b2.5r1-284	NA	14	siRNA24	6211	0
ACGGAUGAACUCGCAGAAGGACGA	6911	can-b1.6r1-64971	NA	16	siRNA24	6212	0
AAGGCUUUGUGGAUCUCCGGGA	6910	sly-b2.5r1-69296	NA	14	siRNA22	6213	0
AAGGCUUUGUGGAUCUCCGGGA	5351	sly-b2.5r1-129894	NA	14	siRNA22	6213	0
AAGGCUUUGUGGAUCUCCGGGA	3373	sly-b2.5r1-152926	NA	14	siRNA22	6213	0
AAGGCUUUGUGGAUCUCCGGGA	3195	sly-b2.5r1-152790	NA	14	siRNA22	6213	0
AAGGCUUUGUGGAUCUCCGGGA	3100	sly-b2.5r1-47482	NA	14	siRNA22	6213	0
AAGGCUUUGUGGAUCUCCGGGA	883	sly-b2.5r1-47475	NA	14	siRNA22	6213	0
UGGAUGAUCUAUGGGAGCGGG	6909	csi-b2r1-40283	NA	33	siRNA21	6214	0
UGGAUGAUUUAUGGGAGCCGG	65	ppe-b2.0r1-15619	NA	22	siRNA21	6214	2
UAGCACGGCACAUAGUUACUG	6909	sly-b2.5r1-30437	NA	14	siRNA21	6215	0
AUUUGUUGUAUUAGGGAAUGUCUC	6908	osa-b1.0r1-53425	NA	1	siRNA24	6216	0
AAUUGUCUGAAUCUCACUAAGCCU	6908	gma-b1.0r1-48723	NA	9	siRNA24	6217	0
CAUUUGGAGACUAAGCUCAGGCCU	6907	gma-b1.0r1-65730	NA	9	siRNA24	6218	0
CUUUGCUAGGAUCUGUUGAAAC	6907	mes-b6r1-23156	NA	26	siRNA22	6219	0
CUUUGCUAGGAUCUGUUGAAAC	69	mes-b6r1-3837	NA	26	siRNA22	6219	0
CUUUGCUAGGAUCUGUUGAAAC	61	mes-b6r1-9234	NA	26	siRNA22	6219	0
CGGACUUGGGCAGCGAUGUGAU	6907	csi-b2r1-47888	NA	33	siRNA22	6220	0
UAGAGCCAAGAAUGACUUGCGGC	6903	hbr-b0r1-1231	NA	27	MIRNA	6221	0
AGACUUGGCUAGGAACUGGACGGC	6903	bdi-b1.0r1-28773	NA	7	siRNA24	6222	0
AGACUUGGCUAGGAACUGGACGGC	2419	bdi-b1.0r1-6711	NA	7	siRNA24	6222	0
AGACUUGGCUAGGAACUGGACGGC	999	bdi-b1.0r1-6710	NA	7	siRNA24	6222	0
AGAGUUGGCUAGGAACUGGACGGU	4653	bdi-b1.0r1-24523	NA	7	siRNA24	6222	2
AGGACUGACCAAAACAGAAACGGU	6903	sly-b2.5r1-75717	NA	14	siRNA24	6223	0
GGGACUGACCAAAACAGAAAUGGU	135	sly-b2.5r1-22030	NA	14	siRNA24	6223	2
AGGACUGACCAAAAAAGAAAUGGU	42	stu-b4.04r1-21507	NA	15	siRNA24	6223	2
GAAUAAACUCUUGACCAUGGCUCC	6901	sly-b2.5r1-102317	NA	14	siRNA24	6224	0
ACCAAUUGUAGAAUCGUAAAGGGC	6900	osa-b1.0r1-144125	NA	1	siRNA24	6225	0
ACCAAUUGUAGAAUCGUAAAGGGC	3972	osa-b1.0r1-59345	NA	1	siRNA24	6225	0
ACCAAUUGUAGGAUCGUAAAGGGC	6408	osa-b1.0r1-57257	NA	1	siRNA24	6225	1
ACCAAUUGUAGGAUCGUAAAGGGC	3802	osa-b1.0r1-11743	NA	1	siRNA24	6225	1
ACCAAUUGUAGAACCGUAAAGGGC	2178	osa-b1.0r1-57855	NA	1	siRNA24	6225	1
ACCAAUUGUAGGAUCGUAAAGGGC	2009	osa-b1.0r1-133065	NA	1	siRNA24	6225	1
ACCAAUUGUAGGAUCGUAAAGGGC	1782	osa-b1.0r1-29207	NA	1	siRNA24	6225	1
ACCAAUUGUAGGAUCGUAAAGGGC	1271	osa-b1.0r1-142063	NA	1	siRNA24	6225	1
ACCAAUUGUAGGAUCGUAAAGGGC	1181	osa-b1.0r1-107054	NA	1	siRNA24	6225	1
ACCAAUUGUAGGAUCGUAAAGGGC	840	osa-b1.0r1-47795	NA	1	siRNA24	6225	1
ACCAAUUGUAGGAUCGUAAAGGGC	762	osa-b1.0r1-10506	NA	1	siRNA24	6225	1
ACCAAUUGUAGGAUCGUAAAGGGC	749	osa-b1.0r1-11023	NA	1	siRNA24	6225	1
ACCAAUUGUAGGAUCGUAAAGGGC	608	osa-b1.0r1-17746	NA	1	siRNA24	6225	1
ACCAAUUGUAGGAUCGUAAAGGGC	438	osa-b1.0r1-18021	NA	1	siRNA24	6225	1
ACCAAUUGUAGGAUCGUAAAGGGC	429	osa-b1.0r1-48748	NA	1	siRNA24	6225	1
ACCAAUUGUAGGAUCGUAAAGGGC	421	osa-b1.0r1-2407	NA	1	siRNA24	6225	1
ACCAAUUGUAGGAUCGUAAAGGGC	401	osa-b1.0r1-45157	NA	1	siRNA24	6225	1
ACCAAUUGUAGGAUCGUAAAGGGC	364	osa-b1.0r1-2638	NA	1	siRNA24	6225	1
ACCAAUUGUAGGAUCGUAAAGGGC	302	osa-b1.0r1-119724	NA	1	siRNA24	6225	1
ACCAAUUGUAGGAUCGUAAAGGGC	259	osa-b1.0r1-9006	NA	1	siRNA24	6225	1
ACCAAUUGUAGGAUCGUAAAGGGC	251	osa-b1.0r1-45160	NA	1	siRNA24	6225	1
ACUAAUUGUAGGAUCGUAAAGGGC	2953	osa-b1.0r1-142540	NA	1	siRNA24	6225	2
ACCAAUUGUAGGAUCAUAAAGGGC	1662	osa-b1.0r1-18089	NA	1	siRNA24	6225	2
ACCAAUUGUAGAAUCGUAAAUGGU	1500	osa-b1.0r1-107909	NA	1	siRNA24	6225	2
ACCAAUUGUAGGAUCGUAAAUGGC	1281	osa-b1.0r1-141696	NA	1	siRNA24	6225	2
ACCACUUGUAGGAUCGUAAAGGGC	1232	osa-b1.0r1-44375	NA	1	siRNA24	6225	2
ACCAAUUGUAGGAUCGUAAAUGGC	1006	osa-b1.0r1-121924	NA	1	siRNA24	6225	2
ACCAAUUAUAGGAUCGUAAAGGGC	889	osa-b1.0r1-120657	NA	1	siRNA24	6225	2
ACCAAUUGAAGGAUCGUAAAGGGC	745	osa-b1.0r1-44383	NA	1	siRNA24	6225	2
ACCACUUGUAGGAUCGUAAAGGGC	720	osa-b1.0r1-19470	NA	1	siRNA24	6225	2
ACCAAUUGUAGGAUCGUAAAGGGU	636	osa-b1.0r1-93473	NA	1	siRNA24	6225	2
ACCAAUUGUAGGAUCGUAAAGGGU	630	osa-b1.0r1-140472	NA	1	siRNA24	6225	2
ACCAAUUGCAGGAUCGUAAAGGGC	500	osa-b1.0r1-81986	NA	1	siRNA24	6225	2
ACCAAUUGUAGGAUCGUAAAGGGA	168	osa-b1.0r1-78518	NA	1	siRNA24	6225	2
ACCAAUUAUAGGAUCGUAAAGGGC	136	osa-b1.0r1-56517	NA	1	siRNA24	6225	2
ACCAAUUGUAAGAUCGUAAAGGGC	78	osa-b1.0r1-119224	NA	1	siRNA24	6225	2
AGGACUAGACGCAUUUCAACCUGC	6899	sly-b2.5r1-111703	NA	14	siRNA24	6226	0
ACCUGUAAGAUCUGAACAUGAUUC	6899	sly-b2.5r1-31546	NA	14	siRNA24	6227	0
GGGGUACACUGUAGCCGCUAUAGG	6897	zma-b4r1-49420	NA	4	siRNA24	6228	0
GGGGAACACUGUAGCCGCUAUAGG	1145	zma-b4r1-95076	NA	4	siRNA24	6228	1
GGGGAACACUGUAGCCGCUAUAGG	965	zma-b4r1-78000	NA	4	siRNA24	6228	1
GGGGAACACUGUAGCCGCUAUAGG	573	zma-b4r1-9518	NA	4	siRNA24	6228	1
UCUCCAAUUUUAAGCUCGUCAGAU	6893	sly-b2.5r1-80955	NA	14	siRNA24	6229	0
UGAGAUCACUGUAGAAGACUAUA	6892	sly-b2.5r1-77301	NA	14	siRNA23	6230	0
UGGGAUCACUGUAGAAGACCAUA	42	sly-b2.5r1-119403	NA	14	siRNA24	6230	2
UAGAGCCACGAGGAUGAGACUGCA	6892	ghr-b1.1r1-79545	NA	18	siRNA24	6231	0
ACAGAUCUGAAGGCCUUGAAUGGC	6891	bdi-b1.0r1-30467	NA	7	siRNA24	6232	0
UUGAGGCAACAACUGUAUAAC	6891	mac-b2r1-26849	NA	25	siRNA21	6233	0
GAGGACCCUGUAAAAUUUAGCGCA	6891	zma-b4r1-84127	NA	4	siRNA24	6234	0
GAGGACCCUGUAAAAUUUAGCGCA	4161	zma-b4r1-60539	NA	4	siRNA24	6234	0
GAGGAUCCUGUAAAAUUUAGCGCA	2219	zma-b4r1-20748	NA	4	siRNA24	6234	1
AAGACGCAAGUAACUCAAGCAGAC	6890	stu-b4.04r1-25491	NA	15	siRNA24	6235	0
GAGGGCGGUAGGCACUCGGGCACC	6889	zma-b4r1-5336	NA	4	siRNA24	6236	0
GAGAUUUAAUAGGGUUGGACUA	6888	sly-b2.5r1-28856	NA	14	siRNA24	6237	0
GAGAUUUAAUAGGGUUGGACUA	777	sly-b2.5r1-107969	NA	14	siRNA24	6237	0
GAGAUUUAAUAGGGUUGGACUA	478	sly-b2.5r1-24470	NA	14	siRNA23	6237	0
GGGAUUUAAUAGGGUUGGACUA	42	sly-b2.5r1-146166	NA	14	siRNA24	6237	1
UGAACGCACUGUGGCCGGAGACAC	6886	bdi-b1.0r1-32204	NA	7	siRNA24	6238	0
UGAACGCACUUUGGCCGGAGACAC	3383	bdi-b1.0r1-6250	NA	7	siRNA24	6238	1
UGAACGCACUCUGGCCGGAGACAC	37	bdi-b1.0r1-2475	NA	7	siRNA24	6238	1
UGAACGCACUCUGACCGGAGACAC	915	bdi-b1.0r1-52530	NA	7	siRNA24	6238	2
UGAACGCACUUUGGCUGGAGACAC	851	bdi-b1.0r1-27137	NA	7	siRNA24	6238	2
UGAACGCACUCUGACCGGAGACAC	374	bdi-b1.0r1-54717	NA	7	siRNA24	6238	2
UGAACGCACUAUGGCCGAAGACAC	232	bdi-b1.0r1-25066	NA	7	siRNA24	6238	2
UGAACGCACUCUGGCCGGGGACAC	198	bdi-b1.0r1-49602	NA	7	siRNA24	6238	2
UGAACGCACUCUGGUCGGAGACAC	192	bdi-b1.0r1-5624	NA	7	siRNA24	6238	2
UGAACGCACUGUGGCAGGGGACAC	121	bdi-b1.0r1-23362	NA	7	siRNA24	6238	2
UGAACGCACUCUGGCCGGGGACAC	9	bdi-b1.0r1-58055	NA	7	siRNA24	6238	2
AAGUGGUUGUUAUAGAGAGGGAUG	3904	ghr-b1.1r1-107342	NA	18	siRNA24	6239	0
AAGUGGUUGUUAUAGAGAGGGAUG	6886	gba-b1.0r1-68840	NA	19	siRNA24	6239	0
AGAAUGUUAAGGUACUCAAGAACC	6886	sly-b2.5r1-126331	NA	14	siRNA24	6240	0
AUCCAUGAGGACUCAAACCCGAGA	6886	sly-b2.5r1-64474	NA	14	siRNA24	6241	0
AUCCAGGAGGACUCAAACUCGAGA	102	sly-b2.5r1-684	NA	14	siRNA24	6241	2
AUCCAAGGGGACUCAAACCCGAGA	329	stu-b4.04r1-59933	NA	15	siRNA24	6241	2
UGGUGUGUUGUAGAAUGAAUUCGG	6886	can-b1.6r1-25542	NA	16	siRNA24	6242	0
UUGGUAUACAUGUGGAGUCUC	6885	zma-b4r1-75479	NA	4	siRNA21	6243	0
AGAACAUUAAGGAACGUUGGCAUG	6884	bna-b1r1-20388	NA	30	siRNA24	6244	0
AGAACAUUAAAGAACGUUGGCAUG	4808	bra-b1r1-16610	NA	32	siRNA24	6244	1
CAAUAAAGGUAGAAUUCUAGGA	6883	gma-b1.0r1-37361	NA	9	siRNA22	6245	0
AAUUGAUCGGCUACAUGAGGCAAG	6883	tae-b1r1-59534	NA	3	siRNA24	6246	0
AAUUGAUCGGCUACAUGAGGCAAG	1469	tae-b1r1-53619	NA	3	siRNA24	6246	0
UGAUAAAAGGCAUAUGUAGAA	6882	osa-b1.0r1-45092	NA	1	siRNA21	6247	0
AGGAAGUCCGUCAACUCUGAUCGU	6880	sly-b2.5r1-139996	NA	14	siRNA24	6248	0
UAUAUCAUUAGGAGAGAUAGAGCU	6880	tae-b1r1-2158	NA	3	siRNA24	6249	0
CAAUAAUACAUCAUCGUUGGCAUC	6880	can-b1.6r1-44530	NA	16	siRNA24	6250	0
AAUCACCGGAGUAGAACUUUUAUC	6878	sly-b2.5r1-150262	NA	14	siRNA24	6251	0
UAUGAAUGAGAACAAAAUGUG	6876	mes-b6r1-24027	NA	26	siRNA21	6252	0
ACACUGCUAGUACAUGAAUUCGGC	6876	bdi-b1.0r1-39702	NA	7	siRNA24	6253	0
UUUGGGAUCAGAAAUUAGAGA	6873	mtr-b4.0r1-76987	miR2643	12	siRNA21	6254	0
UUUAUGUAGGACAGGUCGUAGGCC	6872	gma-b1.0r1-70627	NA	9	siRNA24	6255	0
UUUAUGUAGAUCAGGUCGUAGGCC	1483	gma-b1.0r1-72582	NA	9	siRNA24	6255	2
UUUAUGUAAGUCAGGUCGUAGGCC	1003	gma-b1.0r1-64643	NA	9	siRNA24	6255	2
UUUAUGUAGAUCAGGUCGUAGGCC	426	gma-b1.0r1-24310	NA	9	siRNA24	6255	2
UUUAUGUAAGUCAGGUCGUAGGCC	321	gma-b1.0r1-27060	NA	9	siRNA24	6255	2
UUUAUGUAGGUCAGGUCGUAAGCC	254	gma-b1.0r1-38370	NA	9	siRNA24	6255	2
UUUAUGUAGGUCAGGUCGUAGACC	94	gma-b1.0r1-38081	NA	9	siRNA24	6255	2
AUUCAAAAUACUUACCACGAC	6870	stu-b4.04r1-47562	NA	15	siRNA21	6256	0
CUCGAGAAGUGUAACAUGACAAGU	6868	sly-b2.5r1-140112	NA	14	siRNA24	6257	0
CUCGAGAAGUGAAACAUGACAACU	737	can-b1.6r1-27084	NA	16	siRNA24	6257	2
AACCAGAGGUCUCGAGUUAGAAUC	6866	sly-b2.5r1-122125	NA	14	siRNA24	6258	0
AGAGGUACACCUGUGGAACACAAG	6865	gma-b1.0r1-12863	NA	9	siRNA24	6259	0
ACACAAAACAACUCUGUCAUGCCU	6865	ath-b10r1-19032	NA	50	siRNA24	6260	0
ACACAAAACAACUCUGUCAUGCCU	831	ath-b10r1-12676	NA	50	siRNA24	6260	0
ACACAAAACAACUCUGUCAUGCCU	795	ath-b10r1-13934	NA	50	siRNA24	6260	0
ACACAAAACAACUCUGUCAUGCCU	476	ath-b10r1-16318	NA	50	siRNA24	6260	0
ACACAAAACAACUCUGUCAUGCCU	426	ath-b10r1-2142	NA	50	siRNA24	6260	0
AAUACUUGAUAGAUUUUGGACCCU	6864	osa-b1.0r1-112173	NA	1	siRNA24	6261	0
CCGUUUGGAGUUGGUACCGAG	6863	osa-b1.0r1-127967	NA	1	siRNA21	6262	0
AACUUAUAUGUCUUGGGCACUAGA	6863	can-b1.6r1-11688	NA	16	siRNA22	6263	0
AACUUAUAUGUCUUGGGCACUAGA	645	can-b1.6r1-82894	NA	16	siRNA24	6263	0
AAGGGAUAUCUGGAAUGCAGAAGC	6861	bdi-b1.0r1-13958	NA	7	siRNA24	6264	0
AAGGGAUACCUGGAAUGCAGAAGC	320	bdi-b1.0r1-25869	NA	7	siRNA24	6264	1
AAAGACAAAGAACCUUAAGACGGG	6858	mtr-b4.0r1-99279	NA	12	siRNA24	6265	0
ACUUAUGUUCGUUGAUGGCAA	6857	osa-b1.0r1-101416	NA	1	siRNA21	6266	0
AAAUUACUCUGACAAGACAGCUAU	6856	ghr-b1.1r1-64127	NA	18	siRNA24	6267	0
GAGUAGAAUAAUAACGUCACGUGA	6855	mdm-b3.0r1-44619	NA	21	siRNA24	6268	0
AAGUAGAAUAAUAACGUCACGUAA	53	mdm-b3.0r1-45203	NA	21	siRNA24	6268	2
GUUCCCUUGACCACUUCAUUG	6852	mdm-b3.0r1-42880	miR395	21	MIRNA	6269	0
GUUCCCUUGACCACUUCAUUG	1258	mdm-b3.0r1-42883	miR395	21	MIRNA	6269	0
GUUCCCUUGACCACUUCAUUG	660	mdm-b3.0r1-42884	miR395	21	MIRNA	6269	0
GUUCCCUUGACCACUUCAUUG	585	mdm-b3.0r1-58656	miR395	21	MIRNA	6269	0
GUUCCCUUGACCACUUCAUUG	217	mdm-b3.0r1-42885	miR395	21	MIRNA	6269	0
AGAAGUUGGACCAAUUUGCUCAUG	6851	bdi-b1.0r1-19350	NA	7	siRNA24	6270	0
AUAAAGUCUGACCUGGAUUGGCCU	6850	gma-b1.0r1-41834	NA	9	siRNA24	6271	0
AUAAAGUCUGACCUGAACUGGCCU	1067	gma-b1.0r1-13894	NA	9	siRNA24	6271	2
UACAAAUUGCAGGCAGUAGGA	6850	osa-b1.0r1-46141	NA	1	siRNA21	6272	0
GAAGAGAGAAAAGUAGCGGACUAC	6849	osa-b1.0r1-101621	NA	1	siRNA24	6273	0
GAAGAGAUAAAAAUAGCGGACUAC	1441	osa-b1.0r1-126551	NA	1	siRNA24	6273	2
CUGGACUAUGAGACUGAUGACGGU	6849	bdi-b1.0r1-52886	NA	7	siRNA24	6274	0
UUAAAUGUCUGUCGGAAAUGA	6847	pab-b1.0cr1-17643	NA	47	siRNA21	6275	0
UUAAAUGUCUGUCGGAAAUGA	603	pab-b1.0cr1-18524	NA	47	siRNA21	6275	0
UUAAAUUUCUGUCGGAAAGGA	103	pab-b1.0cr1-18931	NA	47	siRNA21	6275	2
CGAGGAUUUCAGAGUCGGCUUU	6847	can-b1.6r1-17726	NA	16	siRNA24	6276	0
AGGAUUAAAUGACUCAUUGGCAUC	6845	mtr-b4.0r1-16348	NA	12	siRNA24	6277	0
ACGCUGUAAAGAAGUGAAACGCCU	6843	gma-b1.0r1-50623	NA	9	siRNA24	6278	0
ACGCUGUAAAGAAGUGAAACGCCU	307	gma-b1.0r1-35987	NA	9	siRNA24	6278	0
ACGCUGCAAAGAAGUGAAACGCCU	1025	gma-b1.0r1-34924	NA	9	siRNA24	6278	1
ACGCUGCAAAGAAGUGAAACGCCU	1008	gma-b1.0r1-587	NA	9	siRNA24	6278	1
ACGCUGUAAAGAAGUGAAACGUCU	412	gma-b1.0r1-57527	NA	9	siRNA24	6278	1
AUCUGGGAAGAGAUCGUCUGUG	6843	zma-b4r1-119809	NA	4	siRNA22	6279	0
AUCUGGGAAGAGAUCGUCCGUG	666	zma-b4r1-124013	NA	4	siRNA22	6279	1
UAACGGGGGCAAGAUGGCACC	6839	zma-b4r1-18042	NA	4	siRNA21	6280	0
GAGGAUCUACUAGAAACAACUUCU	6839	sly-b2.5r1-147213	NA	14	siRNA24	6281	0
UUGGUAGUUGCUGAGUUUGUA	6838	csi-b2r1-25483	NA	33	siRNA21	6282	0
UACCGGUUGAUGAGCUCUUGAAGC	6837	gma-b1.0r1-49648	NA	9	siRNA24	6283	0
UACCUGUUGAUGAGCUCUUGAAGC	1359	gma-b1.0r1-44926	NA	9	siRNA24	6283	1
UACCUGUUGAUGAGCUCUUGAAGC	335	gma-b1.0r1-59877	NA	9	siRNA24	6283	1
UACCUGUUUAUGAGCUCUUGAAGC	383	gma-b1.0r1-8438	NA	9	siRNA24	6283	2
UACCUGUUGAUGAGCUCUUGAAGA	175	gma-b1.0r1-63735	NA	9	siRNA24	6283	2
GCCCGGACUAAAGAAGCAUAACCU	6836	sly-b2.5r1-111454	NA	14	siRNA24	6284	0
UACAAAGUGGAACUCUGAGAA	6835	can-b1.6r1-49058	NA	16	siRNA21	6285	0
CCUGAAUGAAAUCGGACAAGAU	6834	sly-b2.5r1-9312	NA	14	siRNA22	6286	0
AGUGAUUGUUGAUGACUCAAGCCU	6834	sly-b2.5r1-49489	NA	14	siRNA24	6287	0
AGUGAUUGUUGAUGUCUUAAGCCU	2186	sly-b2.5r1-135436	NA	14	siRNA24	6287	2
AGUGACUGUCGAUGACUCAAGCCU	3514	can-b1.6r1-28405	NA	16	siRNA24	6287	2
CGACAUGUGGGACAAUAAAAGAGU	6834	osa-b1.0r1-50234	NA	1	siRNA24	6288	0
CGAACCGACGAACGAGAGAGACGC	6834	bdi-b1.0r1-3894	NA	7	siRNA24	6289	0
ACUGUUAAGAACCGAUAACCCGAU	6833	sly-b2.5r1-49726	NA	14	siRNA24	6290	0
ACUGUUAAGAACCGAUAACCCGAU	2959	sly-b2.5r1-49742	NA	14	siRNA24	6290	0
ACCGUUAAGAACCGAUAACCCGAU	862	sly-b2.5r1-113556	NA	14	siRNA24	6290	1
ACCGUUAAGAACCGAUAACCCGAU	812	sly-b2.5r1-148486	NA	14	siRNA24	6290	1
ACCGUUAAGAACCGAUAACCCGAU	806	sly-b2.5r1-116547	NA	14	siRNA24	6290	1
ACCGUUAAGAACCGAUAACCCGAU	350	sly-b2.5r1-68274	NA	14	siRNA24	6290	1
ACCGUUAAGAACCGAUAACCCGAU	214	sly-b2.5r1-133845	NA	14	siRNA24	6290	1
ACUGUUAAGAACCAAUAACCUGAU	1300	sly-b2.5r1-137871	NA	14	siRNA24	6290	2
ACCGUUAAGAACCGAUUACCCGAU	483	sly-b2.5r1-110760	NA	14	siRNA24	6290	2
ACCUUUAAGAACCGAUAACCCGAU	349	sly-b2.5r1-93018	NA	14	siRNA24	6290	2
ACCGUUAAGAACCAAUAACCCGAU	341	sly-b2.5r1-45649	NA	14	siRNA24	6290	2
ACCGUUAAGAACCAAUAACCCGAU	192	sly-b2.5r1-14773	NA	14	siRNA24	6290	2
ACCGUUAAGAACCAAUAACCCGAU	155	sly-b2.5r1-121553	NA	14	siRNA24	6290	2
ACCUUUAAGAACCGAUAACCCGAU	24	stu-b4.04r1-17285	NA	15	siRNA24	6290	2
AAUGUCGCAGAACUAUAGGGC	6832	mtr-b4.0r1-79372	NA	12	siRNA21	6291	0
CGAGAAUUCAGGAUGCAUAGACGG	6831	bdi-b1.0r1-18841	NA	7	siRNA24	6292	0
UUACAACUGUAGAUUUGUUCGCCU	6831	gma-b1.0r1-64953	NA	9	siRNA24	6293	0
AGAAUAAUGAUGUGUGACUGUCA	6830	sly-b2.5r1-57330	NA	14	siRNA24	6294	0
AGAAUAAUGAUGUGUGACUGUCA	2339	sly-b2.5r1-77244	NA	14	siRNA23	6294	0
AGAAUAAUGAUGUGUGACUGUCA	24	sly-b2.5r1-45840	NA	14	siRNA24	6294	0
AAGGAGGAGAAACAAGCAAACACC	6830	gma-b1.0r1-66830	NA	9	siRNA24	6295	0
UGUGGAAAAAGAUAUGGAGCA	6829	mes-b6r1-31997	NA	26	siRNA21	6296	0
AAUUUUCAAGACUCAAACCCGAGA	6827	sly-b2.5r1-85109	NA	14	siRNA24	6297	0
AAUCCGUCUAAGUAGAAACAGAGG	6826	sly-b2.5r1-108589	NA	14	siRNA24	6298	0
ACGAAAAACUGUGACAAUAAACCA	6826	osa-b1.0r1-25499	NA	1	siRNA24	6299	0
CCACGAGAAACGGUGACUCCU	6826	osa-b1.0r1-13669	NA	1	siRNA21	6300	0
AAUUCUCAGCAGGUCAGUGGGC	6824	zma-b4r1-118172	NA	4	siRNA22	6301	0
UCGCUUGGUACAGGUCGGGAA	6824	lsa-b8r1-8817	miR168	37	nearMIRNA	6302	0
UCGCUUGGUGCAGGUCGGGGA	387	mtr-b4.0r1-35632	miR168	12	nearMIRNA	6302	2
UCGCUUGGUGCAGGCCGGGAA	107	bna-b1r1-36786	miR168	30	siRNA21	6302	2
UCGCUUGGUGCAGGCCGGGAA	92	bol-b1.0r1-7396	miR168	31	siRNA21	6302	2
UUGGGAAUUGCCAGUGGGACUGAC	6822	gma-b1.0r1-50077	NA	9	siRNA24	6303	0
GAUCCCUCACCUUUUGGCUGU	6819	pab-b1.0cr1-2490	NA	47	siRNA21	6304	0
GAUCCCUCACCUUUUGGCUGU	157	pab-b1.0cr1-2981	NA	47	siRNA21	6304	0
GAUCCCGCACCUUUUGGCUGU	1870	pab-b1.0cr1-19130	NA	47	siRNA21	6304	1
AGAAGCGGAGCUAAGAUUAGGAGU	6819	sly-b2.5r1-149608	NA	14	siRNA24	6305	0
AGAAGCGGAGCUAAGGUUAGAAGU	930	sly-b2.5r1-92412	NA	14	siRNA24	6305	2
AGAGGCGGAGCUAAGAUUAAGAGU	1075	stu-b4.04r1-71991	NA	15	siRNA24	6305	2
AGAGGCGGAUCUAAGAUUAGGAGU	197	stu-b4.04r1-19916	NA	15	siRNA24	6305	2
AGAGGCGGAGCCAAGAUUAGGAGU	157	stu-b4.04r1-41338	NA	15	siRNA24	6305	2
AGAGGCGGAGCUAAGGUUAGGAGU	18	stu-b4.04r1-60631	NA	15	siRNA24	6305	2
AGAGGUACCAUCUGACGGCGACAC	6816	tae-b1r1-25143	NA	3	siRNA24	6306	0
CCAGUGACUCUGAACUAUCAC	6816	ghr-b1.1r1-19469	NA	18	siRNA24	6307	0
CCAGUGACUCUGAACUAUCAC	4011	ghr-b1.1r1-19460	NA	18	siRNA22	6307	0
AGAAUUUUGAGAUCGCUAAACAAG	6815	sly-b2.5r1-77066	NA	14	siRNA24	6308	0
ACCGAAUCAAGUUAUCUGAAUCCU	6813	mdm-b3.0r1-13830	NA	21	siRNA24	6309	0
AAGGCGAGUUCUUGUAGGAGACGA	6812	bna-b1r1-61591	NA	30	siRNA24	6310	0
AGGGAUUAGUCGCUCGACAGAGGA	6811	gma-b1.0r1-7428	NA	9	siRNA24	6311	0
AGGGAUUAGACGUUCGACAGAGGA	4430	gma-b1.0r1-50026	NA	9	siRNA24	6311	2
AGGGGUUAGUCGCUCGAGAGAGGA	907	gma-b1.0r1-35549	NA	9	siRNA24	6311	2
AUUCACCGAGAGGGCUGUGCUC	6811	can-b1.6r1-50461	NA	16	siRNA22	6312	0
AGCCAAUGAGAUGUGUGAACUCCU	6811	sly-b2.5r1-11722	NA	14	siRNA24	6313	0
AGGCACAACAUAGCGAGAACUCUA	6811	sly-b2.5r1-62601	NA	14	siRNA24	6314	0
AGGCAGUAUGGACAACACUAACAU	6809	sly-b2.5r1-76549	NA	14	siRNA24	6315	0
UCCGAUUGGCUUUAGGCUGUUG	6809	bna-b1r1-90417	miR1140	30	siRNA22	6316	0
UCCGAUUGUCUUUAGGCUGUUG	1145	bna-b1r1-10776	miR1140	30	MIRNA	6316	1
ACUACGAAUUUGAACAUGAGGACC	6808	osa-b1.0r1-126837	NA	1	siRNA24	6317	0
GAAGAACUCUUUUGCAGCUGA	6807	stu-b4.04r1-13937	NA	15	siRNA21	6318	0
UUCAAGAAAUCUGUGGGAAG	6807	csi-b2r1-3873	miR396	33	siRNA20	6319	0
UUCAAGAAAUCUGUGGGAAG	3428	csi-b2r1-6070	miR396	33	nearMIRNA	6319	0
UUCAAUAAAGCUGUGGGAAG	304	gba-b1.0r1-67775	miR396	19	siRNA21	6319	2
UUCAAUAAAGCUGUGGGAAG	717	oeu-b6r1-1831	miR396	29	MIRNA	6319	2
UUCAAUAAAGCUGUGGGAAG	198	oeu-b6r1-2258	miR396	29	nearMIRNA	6319	2
CCGGAAAUCUAGUUCACAGCA	6805	zma-b4r1-32996	NA	4	siRNA21	6320	0
AUUAAUGAUCUAAGGACGCGUGCG	6805	bdi-b1.0r1-11594	NA	7	siRNA24	6321	0
AUUGAUGAUCUUAGGACGCGUGCG	1640	bdi-b1.0r1-62933	NA	7	siRNA24	6321	2
AUAUCGUCAUCUUCAGAACUGCCU	6799	zma-b4r1-99501	NA	4	siRNA24	6322	0
UUCCAACACUUGCAUCCCUGA	6799	osa-b1.0r1-118230	NA	1	siRNA21	6323	0
ACUUGCAAUCGACCAGUAGAACAC	6798	tae-b1r1-29903	NA	3	siRNA24	6324	0
AAGUCCUAGACCUUGAAUGCACCC	6797	fve-b2.0r1-49983	NA	24	siRNA24	6325	0
AGGCGUGUGGCAUAUCUCGGUA	6796	bol-b1.0r1-11637	NA	31	siRNA22	6326	0
UGGAGUAGAGGACAUGGGUAA	6795	gma-b1.0r1-57748	NA	9	siRNA21	6327	0
CAUCCUUUCUGAAUAUAAUUGCCU	6795	fve-b2.0r1-35077	NA	24	siRNA24	6328	0
UCCCUUUGGAUGUCGUCCUGC	50	nta-b0r1-30937	NA	17	siRNA21	6329	0
UCCCUUUGGAUGUCGUCCUGC	3227	mdm-b3.0r1-62530	NA	21	siRNA21	6329	0
UCCCUUUGGAUGUCGUCCUGC	6794	ppe-b2.0r1-19182	NA	22	siRNA21	6329	0
UCCCUUUGGAUGUCGUCCUGC	1591	csi-b2r1-9456	NA	33	siRNA21	6329	0
UCCCUUUGGAUGUCGUCAUGC	88	bna-b1r1-61011	NA	30	siRNA21	6329	1
UCCCUUUGGAUGUCGUCAUGC	992	bra-b1r1-6939	NA	32	siRNA21	6329	1
GAUAUAACGGGCUGUGCCGUGCCU	6793	zma-b4r1-75290	NA	4	siRNA24	6330	0
UGCAAUGAACAAUGGACUAAGCAG	6792	mtr-b4.0r1-8386	NA	12	siRNA24	6331	0
AAUUUAACUUAAACCUUAACCAAG	6792	sly-b2.5r1-127519	NA	14	siRNA24	6332	0
UGGCAGAUGUCCGGUACUUGA	6792	ghr-b1.1r1-27391	NA	18	siRNA21	6333	0
UGGCAGAUGUCCGGUACUUGA	1826	gba-b1.0r1-17119	NA	19	siRNA21	6333	0
AGCCGGACGGCGGCCGUGGUC	6792	osa-b1.0r1-66498	NA	1	siRNA21	6334	0
AUACUGCUAUAGGACGUUGAGUGC	6790	osa-b1.0r1-134352	NA	1	siRNA24	6335	0
AUACUGCCAUAGGACCUUGAGUGC	771	osa-b1.0r1-117436	NA	1	siRNA24	6335	2
AUACUGCCAUAGGACCUUGAGUGC	216	osa-b1.0r1-94386	NA	1	siRNA24	6335	2
AUACUGCCAUAGGACCUUGAGUGC	28	osa-b1.0r1-24016	NA	1	siRNA24	6335	2
CACAAACCAACCUGACCGCCU	6789	osa-b1.0r1-58469	NA	1	siRNA21	6336	0
AUUCAGUGACUUUAGGGCGGG	6788	mtr-b4.0r1-5996	NA	12	MIRNA	6337	0
UGGCAUUAUGAAUAGCAUGUA	6788	csi-b2r1-4136	NA	33	siRNA21	6338	0
UGGUUUUGGUAGAAGAUUUUGCAU	6788	fan-b1.0r1-6274	NA	23	siRNA24	6339	0
AUUCGAGAUGAGACUCUACAAAUU	6788	sly-b2.5r1-74416	NA	14	siRNA24	6340	0
AAUCUAGUGGGCUGAGCUUGGACC	6788	zma-b4r1-80528	NA	4	siRNA24	6341	0
GGCCCCUUAAAGUUGAUACGGACU	6786	sly-b2.5r1-107634	NA	14	siRNA24	6342	0
AGAAUUGAUCGCCAUGUAGUACGG	6785	mdm-b3.0r1-38823	NA	21	siRNA24	6343	0
UACCGGGGCAACCAGACUUUC	6785	osa-b1.0r1-100599	NA	1	siRNA21	6344	0
UGUAGAUACUCCCUAAGGCUU	52	hvu-b1r1-24652	miR5200	5	nearMIRNA	6345	0
UGUAGAUACUCCCUAAGGCUU	6782	bdi-b1.0r1-11300	miR5200	7	nearMIRNA	6345	0
UGUAGAUACUCCCUAAGGCUU	2986	bdi-b1.0r1-11292	miR5200	7	MIRNA	6345	0
UCUCUGAGUGAGCUCCUUGGCGCA	6780	ath-b10r1-2707	NA	50	siRNA24	6346	0
UUUAGAACCUUGUUUGAGAAGAUU	6780	bna-b1r1-25371	NA	30	siRNA24	6347	0
GAUUUGUUUGGUUGGAACUAA	6777	stu-b4.04r1-26994	NA	15	siRNA21	6348	0
CCACUCUGUUUGGAUGACGGG	6777	pab-b1.0cr1-6341	NA	47	siRNA21	6349	0
CCACUCUGUUUGGAUGACGGG	809	pab-b1.0cr1-11447	NA	47	siRNA21	6349	0
CCACUCUGUUUGUAUGACGGG	224	pab-b1.0cr1-19102	NA	47	siRNA21	6349	1
AUUGUAGAAUAGAUUAACGGUGAC	6777	csi-b2r1-17135	NA	33	siRNA24	6350	0
AUUGUAGAAUAGAUUAACGGUGAC	591	csi-b2r1-11316	NA	33	siRNA24	6350	0
AUUGUAGAAUAGAUUAACGGUGAC	153	csi-b2r1-57853	NA	33	siRNA24	6350	0
AUUGUAGAAUAGAUUAACGGUGAC	69	csi-b2r1-28883	NA	33	siRNA24	6350	0
AUUAUAGAAUAGAUCAACGGUGAC	372	csi-b2r1-42655	NA	33	siRNA24	6350	2
AUUGUAGAAUAGAUUAAUGGCGAC	124	csi-b2r1-46047	NA	33	siRNA24	6350	2
AUUGUAGAAUAGAUUAAUGGAGAC	97	csi-b2r1-55993	NA	33	siRNA24	6350	2
AUUGUAGAAUAGAUUAAUGGAGAC	34	csi-b2r1-58134	NA	33	siRNA24	6350	2
AUUGUAGAAUAGAUUAAUGGUGAU	30	csi-b2r1-56082	NA	33	siRNA24	6350	2
AAUCCGGCUGCAAACUAGAAUGUU	6775	zma-b4r1-27993	NA	4	siRNA24	6351	0
AAGAGGCUGAAGACACCACCAUGG	6775	ath-b10r1-8575	NA	50	siRNA24	6352	0
UUGUUGUAGUGUUUGUUGGAUA	6773	csi-b2r1-15698	NA	33	siRNA22	6353	0
UUGUUGUAGUGUUUGUUGGAUA	1386	csi-b2r1-53621	NA	33	siRNA24	6353	0
UUGUUGUAGUGUUUGUUGGAUA	259	csi-b2r1-65839	NA	33	siRNA24	6353	0
UUGUUGUAGUGUUUGUUGGAUA	207	csi-b2r1-62322	NA	33	siRNA22	6353	0
UUGUUGUAGUGUUUGUUGGAUA	128	csi-b2r1-53239	NA	33	siRNA24	6353	0
AAGUCACCAAGAGAUCAGAAAGAC	6772	sly-b2.5r1-147146	NA	14	siRNA24	6354	0
UUAGAGAUCAACAAAGAAAUG	6772	gma-b1.0r1-60704	NA	9	siRNA21	6355	0
AUUGUUGGCGCCGUUGUAGUGACG	6771	ath-b10r1-18238	NA	50	siRNA24	6356	0
AAGAACUAGAGAGUCGCGCUUAGC	6771	gma-b1.0r1-23268	NA	9	siRNA24	6357	0
ACUCAGUCACUAGUAGAGAUGGAU	6771	sly-b2.5r1-137268	NA	14	siRNA24	6358	0
CUUCAGAAGGAUUUGGGACCC	6771	sly-b2.5r1-39775	NA	14	siRNA21	6359	0
CUUGAGAAGGAUUUGGAACCC	620	can-b1.6r1-78854	NA	16	siRNA21	6359	2
AAUGAUAGGAUGGGAUGGGACGGG	6770	zma-b4r1-103756	NA	4	siRNA24	6360	0
AAUGACAGGAUGGGAUGGGACGGG	128	zma-b4r1-11670	NA	4	siRNA24	6360	1
AAUGACAGGAUGGGAUGGGAUGGG	588	zma-b4r1-89137	NA	4	siRNA24	6360	2
AAUGACAGGACGGGAUGGGACGGG	338	zma-b4r1-65112	NA	4	siRNA24	6360	2
AAUGACAGGACGGGAUGGGACGGG	90	zma-b4r1-5554	NA	4	siRNA24	6360	2
CGACGUAGAACCCGAUGCUGG	6769	tae-b1r1-9593	NA	3	siRNA24	6361	0
AAUUAACUUUUUACUACUGGACCC	6768	osa-b1.0r1-47043	NA	1	siRNA24	6362	0
AAUUAACUUUUUACCACUGGACCC	560	osa-b1.0r1-55940	NA	1	siRNA24	6362	1
AAUUAACUUUUUACCACUGGACCC	149	osa-b1.0r1-18157	NA	1	siRNA24	6362	1
AUGACAUGUGGAUCAGGAUGACAU	6768	osa-b1.0r1-91595	NA	1	siRNA24	6363	0
AUGACAUGUGGAUCAGGAUGACAU	1598	osa-b1.0r1-12296	NA	1	siRNA24	6363	0
AUGACAUGUGGAUCAGGAUGACAU	241	osa-b1.0r1-8137	NA	1	siRNA24	6363	0
AUGACAUGUAGGUCAGGAUGACAU	197	osa-b1.0r1-35079	NA	1	siRNA24	6363	2
UCAGAACAAGGCACUUUGGAG	6767	ppe-b2.0r1-35098	NA	22	siRNA21	6364	0
UUCACGUCGGCACCAGGCUGCG	6765	zma-b4r1-33283	NA	4	siRNA22	6365	0
UUCACGUCGGCACCAGGCUGCG	3641	zma-b4r1-33284	NA	4	siRNA22	6365	0
AUUGACAGCGGACCGGGUUAAUCC	6764	gma-b1.0r1-35189	NA	9	siRNA24	6366	0
UAAGAUCAUGCUCUGAAGGUA	6762	mtr-b4.0r1-111905	NA	12	siRNA21	6367	0
UACCGUGAUAGACCGGACAGGCCC	6762	zma-b4r1-110483	NA	4	siRNA24	6368	0
AAGAAAUCUGACUUACGAAGAGCU	6762	sly-b2.5r1-29523	NA	14	siRNA24	6369	0
AACUUAUGAUCAGAUU	6761	csi-b2r1-3409	NA	33	siRNA24	6370	0
UCAGUACGAGCUCAUCGAGAC	6761	pab-b1.0cr1-10846	NA	47	siRNA21	6371	0
CGAUAACGCCAAUUGUGACUU	6760	osa-b1.0r1-127856	NA	1	siRNA21	6372	0
UGAGAUUGUAUUCUGUGGGCU	6760	osa-b1.0r1-47928	NA	1	siRNA21	6373	0
AAUGAAUUUGGACACAGAAGAGGU	6760	osa-b1.0r1-112066	NA	1	siRNA24	6374	0
GUGGCAUUGACAUGGCGCUGACGC	6760	osa-b1.0r1-67526	NA	1	siRNA24	6375	0
GUGGCAUUGACAUGGCGCUGACGC	1583	osa-b1.0r1-2522	NA	1	siRNA24	6375	0
GUGGCAUUGACGUGGCGCUGACGU	251	osa-b1.0r1-51190	NA	1	siRNA24	6375	2
CAAAUUCUGGACACAUAAGAGCAU	6757	fan-b1.0r1-5950	NA	23	siRNA24	6376	0
UUAACAUCCGCAAGAAAACAA	104	sly-b2.5r1-3411	NA	14	siRNA21	6377	0
UUAACAUCCGCAAGAAAACAA	6756	stu-b4.04r1-7793	NA	15	siRNA21	6377	0
AUAAGACGGACAGUCUAGAUGGAC	6756	osa-b1.0r1-98481	NA	1	siRNA24	6378	0
AUAAUCCUGAACAGCAAAACGAGC	6756	sly-b2.5r1-151758	NA	14	siRNA24	6379	0
AUCCGUUGGCCUGAACCGAACCAA	6755	gma-b1.0r1-10543	NA	9	siRNA24	6380	0
AUCCGUUGGCCUGAACUGAAUCAA	855	gma-b1.0r1-33044	NA	9	siRNA24	6380	2
ACCCAGAUCAUCGUGAUUGACAUU	6754	sly-b2.5r1-65686	NA	14	siRNA24	6381	0
ACCCAGAUCAUCGUGAUUGACACC	72	stu-b4.04r1-39514	NA	15	siRNA24	6381	2
UGGAUUUCAAGCAACAUCUAG	6753	stu-b4.04r1-38655	NA	15	siRNA21	6382	0
UCAACGAGUCGACUACUAUGU	6753	mes-b6r1-36304	NA	26	siRNA21	6383	0
AGGCGAGAUCGGCGUCGUUGACCU	6752	sly-b2.5r1-78010	NA	14	siRNA24	6384	0
AGACGAGAUCGGCGUUGUUGACCU	129	sly-b2.5r1-105819	NA	14	siRNA24	6384	2
CGAGAACUCUUACGCCCAAGCAGC	6751	mdm-b3.0r1-60896	NA	21	siRNA24	6385	0
AUGUGACCGAGAAGACAAACCAAC	6751	sly-b2.5r1-113774	NA	14	siRNA24	6386	0
AUGUGACCGAGAAGACAAACCAAC	1184	sly-b2.5r1-115161	NA	14	siRNA24	6386	0
AUGUGACCGAGAAGACGAACCAAC	5518	sly-b2.5r1-13479	NA	14	siRNA24	6386	1
AUGUGACCGAGAAGACGAACCAAC	1995	sly-b2.5r1-72279	NA	14	siRNA24	6386	1
AUGUGACCGAGAAGACGAACCAAC	1664	sly-b2.5r1-14411	NA	14	siRNA24	6386	1
AUGUGACUGAGAAGACAAACCAAC	642	sly-b2.5r1-32316	NA	14	siRNA24	6386	1
AUGUGACUGAGAAGACGAACCAAC	6005	sly-b2.5r1-92286	NA	14	siRNA24	6386	2
AUGUGACUGAGAAGACGAACCAAC	1870	sly-b2.5r1-34910	NA	14	siRNA24	6386	2
AUGUGACUGAGAAGACGAACCAAC	1756	sly-b2.5r1-87124	NA	14	siRNA24	6386	2
AUAUGACCGAGAAGACGAACCAAC	1734	sly-b2.5r1-25912	NA	14	siRNA24	6386	2
AUGUGACCUAGAAGACGAACCAAC	980	sly-b2.5r1-29509	NA	14	siRNA24	6386	2
AUGUGACUGAGAAGACGAACCAAC	922	sly-b2.5r1-65171	NA	14	siRNA24	6386	2
AUGUGACUGAGAAGACGAACCAAC	563	sly-b2.5r1-123411	NA	14	siRNA24	6386	2
AUGUGACCGAGAAGACGAAACAAC	328	sly-b2.5r1-121845	NA	14	siRNA24	6386	2
AUGUGACUGAGAAGACGAACCAAC	282	sly-b2.5r1-108349	NA	14	siRNA24	6386	2
AUGUGACUGAGAAGACGAACCAAC	196	sly-b2.5r1-67835	NA	14	siRNA24	6386	2
AUAUGACCGAGAAGACGAACCAAC	129	sly-b2.5r1-131478	NA	14	siRNA24	6386	2
AUGUGACUGAGAAGACGAACCAAC	117	stu-b4.04r1-48404	NA	15	siRNA24	6386	2
AUGUGACUGAGAAGACGAACCAAC	51	stu-b4.04r1-34788	NA	15	siRNA24	6386	2
AUGUGACUGAGAAGACGAACCAAC	17	stu-b4.04r1-16077	NA	15	siRNA24	6386	2
AGAGAGACAGGACUGAGAUGAUUC	6750	sly-b2.5r1-30090	NA	14	siRNA24	6387	0
CGUAGACUGUAGUGUAAACUUC	6748	ghr-b1.1r1-78709	NA	18	siRNA22	6388	0
AUACAACACUCCCCCUUGGAUAUC	5379	csi-b2r1-44422	NA	33	siRNA24	6389	0
AUACAACACUCCCCCUUGGAUAUC	6748	ccl-b1r1-6170	NA	34	siRNA24	6389	0
UCGCUCGGCCACAAGAACUGC	6748	osa-b1.0r1-100624	NA	1	siRNA21	6390	0
AACGGACCAUCACCAGAUUUGCCU	6745	gma-b1.0r1-7424	NA	9	siRNA24	6391	0
AGCGGACCAUCACCAGAUUUGCCU	526	gma-b1.0r1-541	NA	9	siRNA24	6391	1
AACACGAGCCGUUGAAUUUUGAUU	6744	mdm-b3.0r1-18135	NA	21	siRNA24	6392	0
AACACGAGCCGUUGGAUUUUGAUC	51	mdm-b3.0r1-958	NA	21	siRNA24	6392	2
AAAUGCGGAUUUGUUGUAUACACC	795	csi-b2r1-25325	NA	33	siRNA24	6393	0
AAAUGCGGAUUUGUUGUAUACACC	6744	ccl-b1r1-3489	NA	34	siRNA24	6393	0
ACUAAGCGUAGAGUUCGAGGAGGA	6743	stu-b4.04r1-43939	NA	15	siRNA24	6394	0
AGGACAGACGUAGAUGAUAUCCGG	6743	bdi-b1.0r1-39408	NA	7	siRNA24	6395	0
AGGGUCAUGUAGGUGCCAGAGGCG	6741	ghr-b1.1r1-129727	NA	18	siRNA24	6396	0
AGGGUCAUGUAGGUGCCAGAGGCG	3267	ghr-b1.1r1-54898	NA	18	siRNA24	6396	0
AGGGUCAUGUUGGUGCCAGAGGCG	135	gba-b1.0r1-50294	NA	19	siRNA24	6396	1
AGGGUCAUGUGGCUGCCAGAGGCG	288	ghr-b1.1r1-131106	NA	18	siRNA24	6396	2
CAUAGAACAAAUCUGAACCGGCAU	6740	bdi-b1.0r1-11985	NA	7	siRNA24	6397	0
AGCAACUGUGUCUAUUGAACGAGU	6738	can-b1.6r1-37114	NA	16	siRNA24	6398	0
UCGAGAAGACGAGAGAAACUC	6737	pab-b1.0cr1-9391	NA	47	siRNA21	6399	0
UCGAGAAGACGAGAGAAACUC	6238	pab-b1.0cr1-2589	NA	47	siRNA21	6399	0
AAGGAAGCUGAGAGAAUGGAGCCU	6736	zma-b4r1-2295	NA	4	siRNA24	6400	0
ACCCAGAUGUGUCGUGUAGAAUAC	6736	mdm-b3.0r1-98632	NA	21	siRNA24	6401	0
UCUCCCCACAGUCGGCGCCA	6733	mtr-b4.0r1-107302	NA	12	siRNA20	6402	0
UGAGAAACUCUGUCAAUAAAGAUG	6732	gma-b1.0r1-68108	NA	9	siRNA24	6403	0
UUUGAACUCCUCGAAGCCUGC	6731	csi-b2r1-52952	NA	33	siRNA21	6404	0
AAAUGAUUUAGUACUGUAAGAUGC	6730	osa-b1.0r1-84640	NA	1	siRNA24	6405	0
AUUGUUAUUCUGACGGUUGGCGCC	6730	sly-b2.5r1-61717	NA	14	siRNA24	6406	0
AGAAAGCUUUUUGAUCGUCUUGAG	6729	stu-b4.04r1-30224	NA	15	siRNA24	6407	0
CCAUGGACCAAAAUCUGAACA	6728	fve-b2.0r1-491	NA	24	siRNA21	6408	0
ACGUUGAACACUGAUAUCUAUGGC	6727	osa-b1.0r1-85286	NA	1	siRNA24	6409	0
ACGUUGAACACGGAUAUCUACGGC	206	osa-b1.0r1-73513	NA	1	siRNA24	6409	2
ACGUUGGACACGGAUAUCUAUGGC	75	osa-b1.0r1-91560	NA	1	siRNA24	6409	2
AUAUUGAGAGCUUUGAAAAUU	6726	stu-b4.04r1-14421	NA	15	siRNA21	6410	0
UGACCACUAGAUCACACCCUUGAA	6725	sly-b2.5r1-109396	NA	14	siRNA24	6411	0
UGACCACUAGAUCACACCCUUGGC	33	stu-b4.04r1-45124	NA	15	siRNA24	6411	2
CUAGAAUAUCCAGUGUUGGAC	6725	osa-b1.0r1-22513	NA	1	siRNA21	6412	0
UAUUUGUAGAAUCCAUUUUCCU	6725	mes-b6r1-13806	NA	26	siRNA24	6413	0
AAGGAAUAGACAAUUGAACAGAAU	6725	sly-b2.5r1-76901	NA	14	siRNA24	6414	0
UCCAGAUGAGAGUUGAACGGA	6724	egu-b5.1r1-47215	NA	28	siRNA21	6415	0
ACCAUCCUGAAGACAAGAACUU	6723	gma-b1.0r1-62562	NA	9	siRNA22	6416	0
ACCAUCCUGAAGACAAGAACUU	841	gma-b1.0r1-52390	NA	9	siRNA22	6416	0
ACCAUCCUGAAGACAAGAACUU	686	gma-b1.0r1-12137	NA	9	siRNA22	6416	0
ACCAUCCUGAAGACAAGAACUU	463	gma-b1.0r1-20542	NA	9	siRNA22	6416	0
ACCAUCCUGAAGACAAGAACUU	257	gma-b1.0r1-54322	NA	9	siRNA22	6416	0
ACCAUCCUGAAGACAAGAACUU	191	gma-b1.0r1-12138	NA	9	siRNA22	6416	0
ACCAUCCUGAAGACAAGAACUU	162	gma-b1.0r1-12132	NA	9	siRNA22	6416	0
ACCAUCCUGAAGACAAGAACUU	87	gma-b1.0r1-1216	NA	9	siRNA22	6416	0
ACCAUCCUGAAGACAAGAACUU	39	gma-b1.0r1-11354	NA	9	siRNA22	6416	0
ACCAUCCUGAAGACAAGAACUU	28	gma-b1.0r1-11932	NA	9	siRNA22	6416	0
ACCAUCCUGAAGACAAGAACUU	14	gma-b1.0r1-42267	NA	9	siRNA22	6416	0
AUCACCGGUGAGGGACAAAUGCCU	6721	sly-b2.5r1-62509	NA	14	siRNA24	6417	0
AAUCGGGAACGAAUAGAUGAA	6720	stu-b4.04r1-67847	NA	15	siRNA21	6418	0
AAUCGGGAACGAAUAGAUGAA	1608	stu-b4.04r1-67834	NA	15	siRNA21	6418	0
AAUUCUUCGGAACAUAUUUGGGCC	6719	zma-b4r1-119975	NA	4	siRNA24	6419	0
UUUUGUAGGAAACAGAUGACGCCU	6719	zma-b4r1-33275	NA	4	siRNA22	6420	0
UUUUGUAGGAAACAGAUGACGCCU	3349	zma-b4r1-33280	NA	4	siRNA24	6420	0
UUCUGUAGGAAACGGAUGACGCCU	3511	zma-b4r1-33273	NA	4	siRNA22	6420	2
UUCUGUAGGAAACGGAUGACGCCU	3190	zma-b4r1-33268	NA	4	siRNA22	6420	2
GGAUGAAUAGCACCGGCACUG	6719	gba-b1.0r1-7535	NA	19	siRNA21	6421	0
GGAUGAAUAGCACCGGCACUG	6693	gba-b1.0r1-27823	NA	19	siRNA21	6421	0
GGAUGAAUAGCACCGGCACUG	6591	gba-b1.0r1-33417	NA	19	siRNA21	6421	0
GAAUGAAUAGCACCGGCACUG	1640	gba-b1.0r1-7536	NA	19	siRNA21	6421	1
GAAUGAAUAGCACCGGCACUG	1563	gba-b1.0r1-33418	NA	19	siRNA21	6421	1
AUGAGAAGUCUGAAUAGUAAAGAU	6718	fve-b2.0r1-18300	NA	24	siRNA24	6422	0
AACUCGAGGACUGAAGAAAGAUCG	6717	mdm-b3.0r1-12852	NA	21	siRNA24	6423	0
AACUCGAGGACUGAAGAAAGAUCG	2328	mdm-b3.0r1-12850	NA	21	siRNA24	6423	0
AACUCGAAGACUGAAGAAAGAUCG	1694	mdm-b3.0r1-74826	NA	21	siRNA24	6423	1
AACUCGAAGACUGAAGAAAGAUCG	223	mdm-b3.0r1-8171	NA	21	siRNA24	6423	1
AACUCGAAGACUGAAGAAAGAUCG	197	mdm-b3.0r1-83603	NA	21	siRNA24	6423	1
AACUCGAAGACUGAAGAAAGAUCG	116	mdm-b3.0r1-80040	NA	21	siRNA24	6423	1
AACUCGAAGACUGAAGAAAGAUCG	76	mdm-b3.0r1-76464	NA	21	siRNA24	6423	1
AACUCGAAGACUGAAGAAAGAUCG	44	mdm-b3.0r1-1287	NA	21	siRNA24	6423	1
AACUCGAAGACUGAAGAAAGAUCG	39	mdm-b3.0r1-5799	NA	21	siRNA24	6423	1
AACUCGAAGACUGAAGAAAGAUCG	38	mdm-b3.0r1-87631	NA	21	siRNA24	6423	1
AACUCGAAGACUGACGAAAGAUCG	32	mdm-b3.0r1-26196	NA	21	siRNA24	6423	2
AGGUAUCCCGUAGAAUUAGUGAAG	6717	sly-b2.5r1-51658	NA	14	siRNA24	6424	0
AGGUAUCCCGUAGAAUUAGUCAAG	233	sly-b2.5r1-148197	NA	14	siRNA24	6424	1
AGGUAUCCUGUAGAAUUAGUCAAG	809	can-b1.6r1-12279	NA	16	siRNA24	6424	2
AGGUAUCCUGUAGAAUUAGUAAAG	420	can-b1.6r1-61793	NA	16	siRNA24	6424	2
AGGGUGGAAUGUUAGUAUAGGGCU	6715	ath-b10r1-2859	NA	50	siRNA24	6425	0
GACAAGCGGCGACCUGAACGAGAA	6714	ath-b10r1-477	NA	50	siRNA24	6426	0
GAGGACCAUUUAGAAGACGCUGCU	6714	zma-b4r1-78329	NA	4	siRNA24	6427	0
GAGGACCAUUUAGAGGACGCUGCU	603	zma-b4r1-45695	NA	4	siRNA24	6427	1
GAGGACCAUUUAGAGGACGCUGCU	571	zma-b4r1-78823	NA	4	siRNA24	6427	1
GAGGACCAUUUAGAGAACGCUGCU	1184	zma-b4r1-71679	NA	4	siRNA24	6427	2
GAGGACCAUUUAGAGAACGCUGCU	451	zma-b4r1-8293	NA	4	siRNA24	6427	2
GAGGAUCAUUUAGAGGACGCUGCU	74	zma-b4r1-17081	NA	4	siRNA24	6427	2
AAGGAACUCGAAAUUCAUAGU	6714	gma-b1.0r1-47716	miR10198	9	siRNA21	6428	0
AAGGAACUCGAAAUUCAUAGU	318	gma-b1.0r1-72523	miR10198	9	siRNA21	6428	0
AUGAACAAGGCGGACUUACCAAGA	6713	sly-b2.5r1-147057	NA	14	siRNA24	6429	0
UUAGAGUGAGCUCAACAGAGU	6712	can-b1.6r1-58918	NA	16	siRNA21	6430	0
UGGAGAUUUGGAAGUAGGGAUAGC	6712	csi-b2r1-40220	NA	33	siRNA24	6431	0
UGGAGAUUUGGAAGUAGGGAGGGC	1485	csi-b2r1-47312	NA	33	siRNA24	6431	2
GAGCGCGCGCGGACGGUUCGA	6712	fan-b1.0r1-2689	NA	23	siRNA21	6432	0
AAUCCCGGUGACAACUCUGAACAC	6710	gma-b1.0r1-536	NA	9	siRNA24	6433	0
GGAUGGCUACGAUUGUUGACUGAG	6710	bdi-b1.0r1-32277	NA	7	siRNA24	6434	0
GGAUGGCUACGAUUGUUGACUGAG	5866	bdi-b1.0r1-62659	NA	7	siRNA24	6434	0
GGAUGGCUACGAUUGUUGACUGAG	4626	bdi-b1.0r1-46703	NA	7	siRNA24	6434	0
GGAUGGCUACGAUUGUUGACUGAG	2028	bdi-b1.0r1-46732	NA	7	siRNA24	6434	0
GGAUGGCUACGAUUGUUGACUGAG	1481	bdi-b1.0r1-43762	NA	7	siRNA24	6434	0
GGAUGGCUACGAUUGUUGACUGAG	980	bdi-b1.0r1-22181	NA	7	siRNA24	6434	0
GGAUGGCUACGAUUGUUGACUGAG	723	bdi-b1.0r1-12580	NA	7	siRNA24	6434	0
GGAUGGCUACGAUUGUUGACUGAG	701	bdi-b1.0r1-19033	NA	7	siRNA24	6434	0
GGAUGGCUACGAUUGUUGACUGAG	677	bdi-b1.0r1-15426	NA	7	siRNA24	6434	0
GGAUGGCUACGAUUGUUGACUGAG	421	bdi-b1.0r1-4171	NA	7	siRNA24	6434	0
GGAUGGCUACGAUUGUUGACUGAG	347	bdi-b1.0r1-53007	NA	7	siRNA24	6434	0
GGAUGGCUACGAUUGUUGACUGAG	313	bdi-b1.0r1-29311	NA	7	siRNA24	6434	0
GGAUGGCUACGAUUGUUGACUGAG	175	bdi-b1.0r1-43607	NA	7	siRNA24	6434	0
GGAUGGCUACGAUUGUUGACUGAG	130	bdi-b1.0r1-30081	NA	7	siRNA24	6434	0
AGAUGGCUACGAUUGUUGACUGAG	3361	bdi-b1.0r1-34132	NA	7	siRNA24	6434	1
GGAUGGCUACGAUUGUCGACUGAG	1906	bdi-b1.0r1-6943	NA	7	siRNA24	6434	1
GGAUGGCUACGAUUGUCGACUGAG	1232	bdi-b1.0r1-4781	NA	7	siRNA24	6434	1
GGAUGGCUAUGAUUGUUGACUGAG	867	bdi-b1.0r1-34732	NA	7	siRNA24	6434	1
GGAUGGCUACGAUUGUCGACUGAG	819	bdi-b1.0r1-1545	NA	7	siRNA24	6434	1
GGAUGGCUAAGAUUGUUGACUGAG	479	bdi-b1.0r1-3533	NA	7	siRNA24	6434	1
GGAUGGCUACGAUUGUCGACUGAG	452	bdi-b1.0r1-31527	NA	7	siRNA24	6434	1
GGAUGGCUAUGAUUGUUGACUGAG	366	bdi-b1.0r1-43524	NA	7	siRNA24	6434	1
GGAUAGCUACGAUUGUUGACUGAG	270	bdi-b1.0r1-25784	NA	7	siRNA24	6434	1
GGAUGGCUACAAUUGUUGACUGAG	243	bdi-b1.0r1-32205	NA	7	siRNA24	6434	1
GGAUGGCUACAAUUGUUGACUGAG	154	bdi-b1.0r1-59217	NA	7	siRNA24	6434	1
GGAUGGCUACUAUUGUUGACUGAG	129	bdi-b1.0r1-12713	NA	7	siRNA24	6434	1
GGAUGGCUAUGAUUGUUGACUGAG	125	bdi-b1.0r1-38242	NA	7	siRNA24	6434	1
GGAUGGCUACGAUUGUCGACUGAG	99	bdi-b1.0r1-56711	NA	7	siRNA24	6434	1
GGAUGGCUACGAUUGUCGACUGAG	97	bdi-b1.0r1-60528	NA	7	siRNA24	6434	1
GGAUGGCUACGAUUGUUGACCGAG	43	bdi-b1.0r1-6554	NA	7	siRNA24	6434	1
GGAUGGUUACGAUUGUUGACUGAG	34	bdi-b1.0r1-19157	NA	7	siRNA24	6434	1
GAAUGGCUACGAUUGUCGACUGAG	765	bdi-b1.0r1-13799	NA	7	siRNA24	6434	2
GGAUGGCUACGGUUGUCGACUGAG	638	bdi-b1.0r1-2991	NA	7	siRNA24	6434	2
GGAUGGCUAUGAUCGUUGACUGAG	416	bdi-b1.0r1-54627	NA	7	siRNA24	6434	2
AGAUGCCUACGAUUGUUGACUGAG	378	bdi-b1.0r1-793	NA	7	siRNA24	6434	2
GGAUGGCUACGAUUGUCGGCUGAG	343	bdi-b1.0r1-36866	NA	7	siRNA24	6434	2
GGAUGGCUACGGUUGUCGACUGAG	338	bdi-b1.0r1-61867	NA	7	siRNA24	6434	2
AGAUGGCUACAAUUGUUGACUGAG	294	bdi-b1.0r1-17737	NA	7	siRNA24	6434	2
GGAUGGCUGCGGUUGUUGACUGAG	272	bdi-b1.0r1-35240	NA	7	siRNA24	6434	2
AGAUGGUUACGAUUGUUGACUGAG	220	bdi-b1.0r1-31674	NA	7	siRNA24	6434	2
AACGGGACAUAAUAACAUACUGGC	6709	osa-b1.0r1-29448	NA	1	siRNA24	6435	0
UACUCACCAAGGACUCAAGUGACU	6708	ccl-b1r1-11214	NA	34	siRNA24	6436	0
GAAUGCAUUGCUGGACUGACGUCA	6708	stu-b4.04r1-12041	NA	15	siRNA24	6437	0
CUUAUAGUCUGUGUAGUAGUUGGC	6707	osa-b1.0r1-93340	NA	1	siRNA24	6438	0
ACACCCGUAGGAUACUGUAGCUCC	6707	can-b1.6r1-47059	NA	16	siRNA24	6439	0
ACACCCGUAGGUUACUGUAGCUCC	1152	can-b1.6r1-22301	NA	16	siRNA24	6439	1
ACACCCGUAGGGUACUGUAGCUCC	562	can-b1.6r1-70056	NA	16	siRNA24	6439	1
AUUUGUAUCAGACUGACCUGGCCU	6707	zma-b4r1-93622	NA	4	siRNA24	6440	0
CACACGAGGCUGAAGUAUACUGAC	6706	ath-b10r1-8512	NA	50	siRNA24	6441	0
AGGACAUCUGUCUAGGCUUGAAGG	6706	ghr-b1.1r1-37582	NA	18	siRNA24	6442	0
AGGACAUCUGUCUAGGCUUGAAGG	1963	gba-b1.0r1-51786	NA	19	nearMIRNA	6442	0
AGGACAUCUGUCUAGGCUUGAAGG	1858	gba-b1.0r1-2368	NA	19	nearMIRNA	6442	0
AAUGAUGUAGAGUUUAUGGAAAAC	6703	osa-b1.0r1-12650	NA	1	siRNA24	6443	0
GAUGAUGUAGAGUUUAUGGAAACC	726	osa-b1.0r1-89451	NA	1	siRNA24	6443	2
AAUGAUGUAGAGUUUAUGGAAACU	705	osa-b1.0r1-62150	NA	1	siRNA24	6443	2
CAGACUGAGUGCACAGAGCGG	6702	mdm-b3.0r1-35456	NA	21	siRNA21	6444	0
CAGACUGAGUGCACAGAGCGG	6532	mdm-b3.0r1-35411	NA	21	siRNA21	6444	0
AUCCUGGUUAACUCGGUUUGCACC	6699	sly-b2.5r1-61895	NA	14	siRNA24	6445	0
CGAAAUCUGAACCAGUGGCGC	6696	osa-b1.0r1-112567	NA	1	siRNA21	6446	0
AUAAUGCGGACAACUCUAAGGGGU	6696	sly-b2.5r1-134471	NA	14	siRNA24	6447	0
AUAAUGAGGACAACUUUAAGGGGU	3002	sly-b2.5r1-137605	NA	14	siRNA24	6447	2
UUCGGACCGAAACAGACAAAACGC	6694	bdi-b1.0r1-44201	NA	7	siRNA24	6448	0
GACGGACCGAAACAGACAAAACGC	2387	bdi-b1.0r1-41332	NA	7	siRNA24	6448	2
UUUUAGCAAGAGUUGUUUUCC	6694	can-b1.6r1-17838	miR6024	16	nearMIRNA	6449	0
GAUUCAUUGAUUUUUGCUCCU	6693	lsa-b8r1-1884	NA	37	siRNA21	6450	0
AAAAACGGACGACUUAGAAACAGC	6691	bdi-b1.0r1-21264	NA	7	siRNA24	6451	0
AAAAACGGACGACUUAGAAAUAGC	191	bdi-b1.0r1-20504	NA	7	siRNA24	6451	1
AAAAACGGACGAUUUAGAAAUAGC	164	bdi-b1.0r1-12151	NA	7	siRNA24	6451	2
UAGGAAUUGCUUUUAGGACUGCAU	6691	gma-b1.0r1-19721	NA	9	siRNA24	6452	0
AGACCCACCAACUCAGCACGAACU	6687	gma-b1.0r1-60815	NA	9	siRNA24	6453	0
CAAGAUGUGGGCAAAACGACGG	6687	zma-b4r1-26618	NA	4	siRNA22	6454	0
CAAUGUUGGUCCCGAACGCCU	6686	gma-b1.0r1-51636	NA	9	siRNA21	6455	0
AGGAUUGAAAGAGAAUAGAAACGG	6685	mtr-b4.0r1-14720	NA	12	siRNA24	6456	0
UCCGAAUGUAGCCUAGAUGCC	6684	ppe-b2.0r1-27620	NA	22	siRNA21	6457	0
UCCGAAUGUAGCCUAGAUGCC	67	ppe-b2.0r1-34365	NA	22	siRNA21	6457	0
AUACUGUUCUAACCAACUUGGCUC	6683	mdm-b3.0r1-50837	NA	21	siRNA24	6458	0
GGGUUGGAUCUAGUAGGAGACGAG	6683	fan-b1.0r1-17266	NA	23	siRNA24	6459	0
GGGUUGGAUCUAGUAGGAGGCGAU	88	fan-b1.0r1-15646	NA	23	siRNA24	6459	2
AGGUUGGACCUAGUAGGAGACGAG	32	fve-b2.0r1-25317	NA	24	siRNA24	6459	2
AGGUUGGACCUAGUAGGAGACGAG	17	fve-b2.0r1-24455	NA	24	siRNA24	6459	2
AGAAGCGGAUUCAAGAUUCAAACU	6683	sly-b2.5r1-80430	NA	14	siRNA24	6460	0
AGAAGCGGAUUCAAGAUUUAAAUU	350	stu-b4.04r1-27661	NA	15	siRNA24	6460	2
AGAGGCGGAUCCAAGAUUCAAACU	810	can-b1.6r1-57262	NA	16	siRNA24	6460	2
UAUUGAUUGAUUGUAAAUGUC	6681	cpa-b0.4r1-20720	NA	42	siRNA21	6461	0
CUCGGAGUCUGACAUGGCUCGACU	6678	osa-b1.0r1-118535	NA	1	siRNA24	6462	0
UUCCAAAACGGACUAACCUGAU	6678	mdm-b3.0r1-52141	NA	21	siRNA22	6463	0
AAAAUCUAGAACUACUUAUAACCU	6678	ghr-b1.1r1-3169	NA	18	siRNA24	6464	0
AAAAUCUAGAACUACUUAUAACCU	1323	gba-b1.0r1-49440	NA	19	siRNA24	6464	0
AAUAUCUAGAACUACUUAUAAUCU	438	ghr-b1.1r1-45671	NA	18	siRNA24	6464	2
AAGUCUCGGAAAGGACACUUGCCU	6678	gma-b1.0r1-53742	NA	9	siRNA24	6465	0
AAGUCUCGGAAAGGACACUUGCCU	2742	gma-b1.0r1-52495	NA	9	siRNA24	6465	0
AAGUCUCGGAAAGGACACUUGCCU	2168	gma-b1.0r1-16313	NA	9	siRNA24	6465	0
AAGUCUCGGAAAGGACACUUGCCU	1919	gma-b1.0r1-5476	NA	9	siRNA24	6465	0
AAGUCUCGGAAAGGACACUUGCCU	1858	gma-b1.0r1-31291	NA	9	siRNA24	6465	0
AAGUCUCGGAAAGGACACUUGCCU	1617	gma-b1.0r1-55254	NA	9	siRNA24	6465	0
AAGUCUCGGAAAGGACACUUGCCU	1089	gma-b1.0r1-8549	NA	9	siRNA24	6465	0
AAGUCUCGGAAAGGACACUUGCCU	1076	gma-b1.0r1-37472	NA	9	siRNA24	6465	0
AAGUCUCGGAAAGGACACUUGCCU	822	gma-b1.0r1-5483	NA	9	siRNA24	6465	0
AAGUCUCGGAAAGGACACUUGCCU	684	gma-b1.0r1-40465	NA	9	siRNA24	6465	0
AAGUCUCGGAAAGGACACUUGCCU	681	gma-b1.0r1-32934	NA	9	siRNA24	6465	0
AAGUCUCGGAAAGGACACUUGCCU	641	gma-b1.0r1-31502	NA	9	siRNA24	6465	0
AAGUCUCGGAAAGGACACUUGCCU	531	gma-b1.0r1-42659	NA	9	siRNA24	6465	0
AAGUCUCGGAAAGGACACUUGCCU	383	gma-b1.0r1-41734	NA	9	siRNA24	6465	0
AAGUCUCGGAAAGGACACUUGCCU	238	gma-b1.0r1-21745	NA	9	siRNA24	6465	0
AAAAUGAGAUGAUCGUCCAAGCCU	6676	mdm-b3.0r1-17573	NA	21	siRNA24	6466	0
ACCGGAUGUAUGUAGAUCUUACAC	6676	sly-b2.5r1-101816	NA	14	siRNA24	6467	0
UACUAUGAUAUGUAGGACUUGCGC	6676	sly-b2.5r1-16617	NA	14	siRNA24	6468	0
CUGAACUGGGAAGGCAUGAAACAA	6675	zma-b4r1-119784	NA	4	siRNA24	6469	0
ACCGGUGCACACCUAGGGCGG	6674	sly-b2.5r1-131218	NA	14	siRNA21	6470	0
AGACUGAGAUGGAUCUGAGACGGA	6674	gma-b1.0r1-64497	NA	9	siRNA24	6471	0
AUGGUGACUAGGUAGACUCUUAGC	6672	bdi-b1.0r1-31982	NA	7	siRNA24	6472	0
AUGGUAACUAGGUAGACUCUUAGC	222	bdi-b1.0r1-31997	NA	7	siRNA24	6472	1
AUUAACAGCAGACUGGACCAGCCU	6672	gma-b1.0r1-72419	NA	9	siRNA24	6473	0
AAGCACGUAGAAAUCGAUUAUAGA	6668	sly-b2.5r1-134249	NA	14	siRNA24	6474	0
AUUUAGAUAGACUCAAACCCGAAA	6667	sly-b2.5r1-65787	NA	14	siRNA24	6475	0
CAUAAACUUCCAAUAAAAGAGACU	6665	sly-b2.5r1-128544	NA	14	siRNA24	6476	0
UCAACUGUUUCUGCCAUCUGG	6665	gma-b1.0r1-28204	NA	9	siRNA21	6477	0
ACGAGAUAUUUGUGAUCAGACAUG	6664	gma-b1.0r1-25650	NA	9	siRNA24	6478	0
AAAGGGGAAGAACAGAGUUGCAUG	6664	ath-b10r1-10543	NA	50	siRNA24	6479	0
UUAAGCACCAUGUAGAAGAGG	6664	fan-b1.0r1-13265	NA	23	siRNA21	6480	0
UUAAGCACCAUGUGGAAGAUG	140	fan-b1.0r1-14065	NA	23	siRNA21	6480	2
AAUAUGCGGACAACUUUAGAUGGU	6664	sly-b2.5r1-112902	NA	14	siRNA24	6481	0
AAUAUGUGGACAACUUUAGAUGGC	289	sly-b2.5r1-84135	NA	14	siRNA24	6481	2
UUAGAACUCCUAAACCCUGGCUCC	6664	sly-b2.5r1-41574	NA	14	siRNA24	6482	0
UACGAAGCUGUAAUUCUUGGCC	6663	zma-b4r1-109367	NA	4	siRNA22	6483	0
UACGAAGCUGUAAUUCUUGGCC	3792	zma-b4r1-35088	NA	4	siRNA22	6483	0
AUAUCCAAGACUCGAACCCGACCU	6662	sly-b2.5r1-100891	NA	14	siRNA24	6484	0
UUGCAGAAGAUCGAUGAGCUGC	6661	nta-b0r1-7777	NA	17	siRNA22	6485	0
UUGCAGAAGAUCGGUGAGCUGC	4642	nta-b0r1-22925	NA	17	siRNA22	6485	1
AGCCCGGACUGAUGGGAGAGUGGC	6660	bdi-b1.0r1-45945	NA	7	siRNA24	6486	0
AGCCCGGACUGAUGGGAGAGUGGC	4288	bdi-b1.0r1-55752	NA	7	siRNA24	6486	0
AGUCCGGACUGAUGGAAGAGUGGC	1916	bdi-b1.0r1-17014	NA	7	siRNA24	6486	2
AGCCCGGACUGACGAGAGAGUGGC	999	bdi-b1.0r1-18120	NA	7	siRNA24	6486	2
AGCCCGGACUGACGAGAGAGUGGC	897	bdi-b1.0r1-36065	NA	7	siRNA24	6486	2
CUGGAGAAGAGAAGUCGGGAG	6660	bol-b1.0r1-5999	NA	31	siRNA21	6487	0
UUCCCUAAACCUGCCAUUUCUACA	6660	fve-b2.0r1-20315	NA	24	siRNA24	6488	0
AAAGGACCACAGAAAAUCUCGCUG	6658	osa-b1.0r1-126844	NA	1	siRNA24	6489	0
AUGUAAGGUCUGUAGAUGGCCAAG	6658	ppe-b2.0r1-891	NA	22	siRNA24	6490	0
AUGUAAGGUCUGUAGAUGGCCAAG	2476	ppe-b2.0r1-850	NA	22	siRNA24	6490	0
AUGUAAGGUCUGUAGAUGGCCAAG	1223	ppe-b2.0r1-863	NA	22	siRNA24	6490	0
AUAUAAGGUCUGUAGAUGGCCAAA	330	ppe-b2.0r1-914	NA	22	siRNA24	6490	2
AACAACUGCGUCAUGGAGGGA	6657	osa-b1.0r1-46489	NA	1	siRNA21	6491	0
UUUGGAGCGAAAGAAGUAACGAGA	6654	nta-b0r1-7169	NA	17	siRNA24	6492	0
UGGCAAGUAUGGUGGCACUCU	6652	fan-b1.0r1-1334	NA	23	siRNA21	6493	0
AAUAUCGGAGGAAAGAUAAGACGG	6649	mtr-b4.0r1-111500	NA	12	siRNA24	6494	0
CAAAAAUUUGGAACUAGAAUUGGC	6648	bdi-b1.0r1-3951	NA	7	siRNA24	6495	0
UUCUGUUGAAAAUGGCACCAG	6648	csi-b2r1-29420	NA	33	siRNA21	6496	0
GUGUAUCGGAAACAACCUCUCUGU	6647	sly-b2.5r1-28625	NA	14	siRNA24	6497	0
GUCUAUCGGAAACAACCUCUCUGU	32	can-b1.6r1-13703	NA	16	siRNA24	6497	1
GUCUAUCGGAAACAACCUCUGUGU	2594	sly-b2.5r1-407	NA	14	siRNA24	6497	2
AUCUAUCGGAAACAACCUCUCUGU	234	can-b1.6r1-47685	NA	16	siRNA24	6497	2
UGAGAGGAGUAAAGAAUUUUGG	6645	mtr-b4.0r1-18593	NA	12	siRNA21	6498	0
CAGAAGUAUGACUGAACGGUG	6642	tae-b1r1-5255	NA	3	siRNA21	6499	0
AGGAUCCAAGUGAAAGAACAUAUU	6642	sly-b2.5r1-29344	NA	14	siRNA24	6500	0
AUUGACUAUAGAUUAAAUUGGAGC	6642	osa-b1.0r1-31136	NA	1	siRNA24	6501	0
AAUCCGGACCUUUGAAAUUUGAUC	6642	mdm-b3.0r1-87267	NA	21	siRNA24	6502	0
AAUCCGGACCUUUGAAAUUUGAUC	1577	mdm-b3.0r1-94783	NA	21	siRNA24	6502	0
AAUCCGGACCUUUGAAAUUUGAUC	752	mdm-b3.0r1-42473	NA	21	siRNA24	6502	0
AAUCCGGACCCUUGAAAUUUGAUC	3851	mdm-b3.0r1-20277	NA	21	siRNA24	6502	1
AAUCCGGACAUUUGAAAUUUGAUC	2725	mdm-b3.0r1-54147	NA	21	siRNA24	6502	1
AAUCCGGACCCUUGAAAUUUGAUC	2599	mdm-b3.0r1-23641	NA	21	siRNA24	6502	1
AAUCCGGACCGUUGAAAUUUGAUC	1241	mdm-b3.0r1-24091	NA	21	siRNA24	6502	1
AAUCUGGACCUUUGAAAUUUGAUC	930	mdm-b3.0r1-84087	NA	21	siRNA24	6502	1
AAUCCGGACUUUUGAAAUUUGAUC	773	mdm-b3.0r1-45276	NA	21	siRNA24	6502	1
AAUCCGGACCCUUGAAAUUUGAUC	763	mdm-b3.0r1-38223	NA	21	siRNA24	6502	1
AAUCCGGACCCUUGAAAUUUGAUC	667	mdm-b3.0r1-68298	NA	21	siRNA24	6502	1
AAUCCGGACCCUUGAAAUUUGAUC	574	mdm-b3.0r1-38575	NA	21	siRNA24	6502	1
AAUCCGGACCGUUGAAAUUUGAUC	493	mdm-b3.0r1-68097	NA	21	siRNA24	6502	1
AAUCCGGGCCUUUGAAAUUUGAUC	481	mdm-b3.0r1-96121	NA	21	siRNA24	6502	1
AAUCUGGACCUUUGAAAUUUGAUC	402	mdm-b3.0r1-79795	NA	21	siRNA24	6502	1
AAUCCGGACCCUUGAAAUUUGAUC	379	mdm-b3.0r1-26526	NA	21	siRNA24	6502	1
AAUCCGGACCCUUGAAAUUUGAUC	371	mdm-b3.0r1-77557	NA	21	siRNA24	6502	1
AAUCCGGACAUUUGAAAUUUGAUC	323	mdm-b3.0r1-87719	NA	21	siRNA24	6502	1
AAUCCGGACCCUUGAAAUUUGAUC	222	mdm-b3.0r1-57533	NA	21	siRNA24	6502	1
AAUCCGGACCCUUGAAAUUUGAUC	208	mdm-b3.0r1-28060	NA	21	siRNA24	6502	1
AAUCCGGACCCUUGAAAUUUGAUC	165	mdm-b3.0r1-56522	NA	21	siRNA24	6502	1
AAUCCGGACCCUUGAAAUUUGAUC	158	mdm-b3.0r1-67226	NA	21	siRNA24	6502	1
AAUCCGGACCCUUGAAAUUUGAUC	138	mdm-b3.0r1-53862	NA	21	siRNA24	6502	1
AAUCCGGACUUUUGAAAUUUGAUC	134	mdm-b3.0r1-49839	NA	21	siRNA24	6502	1
AAUCCGGACUUUUGAAAUUUGAUC	130	mdm-b3.0r1-64814	NA	21	siRNA24	6502	1
AAUCCGGACCCUUGAAAUUUGAUC	127	mdm-b3.0r1-13838	NA	21	siRNA24	6502	1
AAUCCGGACCGUUGAAAUUUGAUC	124	mdm-b3.0r1-96478	NA	21	siRNA24	6502	1
AAUCCGGGCCUUUGAAAUUUGAUC	95	mdm-b3.0r1-96427	NA	21	siRNA24	6502	1
AAUCCGGACCCUUGAAAUUUGAUC	86	mdm-b3.0r1-6290	NA	21	siRNA24	6502	1
AAUCUGGACCUUUGAAAUUUGAUC	78	mdm-b3.0r1-27622	NA	21	siRNA24	6502	1
AAUCCGGACUUUUGAAAUUUAAUC	4366	mdm-b3.0r1-28392	NA	21	siRNA24	6502	2
AAUCCGGACUCUUGAAAUUUGAUC	2309	mdm-b3.0r1-18742	NA	21	nearMIRNA	6502	2
AAUCCGGACUCUUGAAAUUUGAUC	2001	mdm-b3.0r1-97634	NA	21	siRNA24	6502	2
AAUCCGGACUAUUGAAAUUUGAUC	1428	mdm-b3.0r1-39623	NA	21	siRNA24	6502	2
AAUCCGUACCGUUGAAAUUUGAUC	1371	mdm-b3.0r1-79531	NA	21	siRNA24	6502	2
AAUCCGGACUCUUGAAAUUUGAUC	1369	mdm-b3.0r1-679	NA	21	siRNA24	6502	2
AAUCCGGACUCUUGAAAUUUGAUC	1326	mdm-b3.0r1-43454	NA	21	siRNA24	6502	2
AAUCCGGACUAUUGAAAUUUGAUC	1164	mdm-b3.0r1-77921	NA	21	siRNA24	6502	2
AAUCCGGAACUUUGAAAUUUAAUC	1048	mdm-b3.0r1-78300	NA	21	siRNA24	6502	2
AAUCCGGGCCCUUGAAAUUUGAUC	938	mdm-b3.0r1-83893	NA	21	siRNA24	6502	2
AAUCCGGAUAUUUGAAAUUUGAUC	703	mdm-b3.0r1-80334	NA	21	siRNA24	6502	2
AAUCCGGACCCUUGAAAUUUGAUU	697	mdm-b3.0r1-49059	NA	21	siRNA24	6502	2
AAUCCGGACUCUUGAAAUUUGAUC	653	mdm-b3.0r1-32849	NA	21	siRNA24	6502	2
AAUCCGGACUCUUGAAAUUUGAUC	650	mdm-b3.0r1-48534	NA	21	siRNA24	6502	2
AAUCCGGAUCUUUGAAAUUUGAUU	640	mdm-b3.0r1-40246	NA	21	siRNA24	6502	2
AAUCCGGGCCGUUGAAAUUUGAUC	628	mdm-b3.0r1-69248	NA	21	siRNA24	6502	2
AAUCUGGACCCUUGAAAUUUGAUC	599	mdm-b3.0r1-95644	NA	21	siRNA24	6502	2
AAUCCGAACCGUUGAAAUUUGAUC	597	mdm-b3.0r1-54077	NA	21	siRNA24	6502	2
AAUCCGGGCCAUUGAAAUUUGAUC	574	mdm-b3.0r1-36782	NA	21	siRNA24	6502	2
AAUCCGGACUAUUGAAAUUUGAUC	572	mdm-b3.0r1-30524	NA	21	siRNA24	6502	2
AAUCCGGACUCUUGAAAUUUGAUC	542	mdm-b3.0r1-20892	NA	21	siRNA24	6502	2
AAUCCGGACUCUUGAAAUUUGAUC	535	mdm-b3.0r1-5742	NA	21	nearMIRNA	6502	2
AAUCCGGACCCUUAAAAUUUGAUC	506	mdm-b3.0r1-6861	NA	21	siRNA24	6502	2
AAUCCGGACUCUUGAAAUUUGAUC	473	mdm-b3.0r1-17011	NA	21	siRNA24	6502	2
AAUUCGGACCCUUGAAAUUUGAUC	467	mdm-b3.0r1-13990	NA	21	siRNA24	6502	2
AAUCUGGACCAUUGAAAUUUGAUC	465	mdm-b3.0r1-41085	NA	21	siRNA24	6502	2
AAUCCGUACCGUUGAAAUUUGAUC	432	mdm-b3.0r1-42872	NA	21	siRNA24	6502	2
AAUUCGGAUCUUUGAAAUUUGAUC	428	mdm-b3.0r1-67984	NA	21	siRNA24	6502	2
AAUCCGGACUGUUGAAAUUUGAUC	426	mdm-b3.0r1-942	NA	21	siRNA24	6502	2
AAUUCGGAUCUUUGAAAUUUGAUC	411	mdm-b3.0r1-16979	NA	21	siRNA24	6502	2
AAUUCGGAUCUUUGAAAUUUGAUC	402	mdm-b3.0r1-69161	NA	21	nearMIRNA	6502	2
AACCCGGACCAUUGAAAUUUGAUC	386	mdm-b3.0r1-19127	NA	21	siRNA24	6502	2
AAUCCGGAUCUUUGAAAUUUGAUU	383	mdm-b3.0r1-63069	NA	21	siRNA24	6502	2
AAUCCGGACUAUUGAAAUUUGAUC	376	mdm-b3.0r1-47834	NA	21	siRNA24	6502	2
AAUCUGGACCCUUGAAAUUUGAUC	371	mdm-b3.0r1-60514	NA	21	siRNA24	6502	2
AAUCCGGACCCUUGAAAUUUGAUU	353	mdm-b3.0r1-10183	NA	21	siRNA24	6502	2
AAUAUGGACCUUUGAAAUUUGAUC	348	mdm-b3.0r1-99512	NA	21	siRNA24	6502	2
AAUCCGGGCCAUUGAAAUUUGAUC	313	mdm-b3.0r1-25560	NA	21	siRNA24	6502	2
AAUCCGGGCCCUUGAAAUUUGAUC	299	mdm-b3.0r1-62173	NA	21	siRNA24	6502	2
AAUCUGGACCCUUGAAAUUUGAUC	290	mdm-b3.0r1-24122	NA	21	siRNA24	6502	2
AAUUUGGACCUUUGAAAUUUGAUC	288	mdm-b3.0r1-32541	NA	21	siRNA24	6502	2
AAUCCGGGCCAUUGAAAUUUGAUC	281	mdm-b3.0r1-71497	NA	21	siRNA24	6502	2
AAUCCGGGCCGUUGAAAUUUGAUC	267	mdm-b3.0r1-91879	NA	21	siRNA24	6502	2
AAUCCGGAUCUUUGAAAUUUGAUU	252	mdm-b3.0r1-41985	NA	21	siRNA24	6502	2
AAUCCGGACUUUUAAAAUUUGAUC	242	mdm-b3.0r1-58612	NA	21	nearMIRNA	6502	2
AAUCUGGAUCUUUGAAAUUUGAUC	237	mdm-b3.0r1-64868	NA	21	siRNA24	6502	2
AAUCCCGACCGUUGAAAUUUGAUC	225	mdm-b3.0r1-80067	NA	21	siRNA24	6502	2
AAUCCGGACUAUUGAAAUUUGAUC	219	mdm-b3.0r1-43704	NA	21	siRNA24	6502	2
AAUCUGGACCUUUGAAAAUUGAUC	210	mdm-b3.0r1-55710	NA	21	siRNA24	6502	2
AAUCUGGACCGUUGAAAUUUGAUC	208	mdm-b3.0r1-7100	NA	21	siRNA24	6502	2
AAUCCGGACCCAUGAAAUUUGAUC	203	mdm-b3.0r1-2232	NA	21	siRNA24	6502	2
AAUUCGGACCCUUGAAAUUUGAUC	203	mdm-b3.0r1-23303	NA	21	siRNA24	6502	2
AAUCCGGACCCUUGAAAUUUGAUU	185	mdm-b3.0r1-89058	NA	21	siRNA24	6502	2
AAUCCGUACCGUUGAAAUUUGAUC	183	mdm-b3.0r1-23189	NA	21	siRNA24	6502	2
AAUUCGGACCCUUGAAAUUUGAUC	182	mdm-b3.0r1-59734	NA	21	siRNA24	6502	2
AAUCCGGACCCUUGAAAUUUGAUU	170	mdm-b3.0r1-30571	NA	21	siRNA24	6502	2
AAUCCGGACCUCUAAAAUUUGAUC	169	mdm-b3.0r1-9373	NA	21	siRNA24	6502	2
AAUCCGGGCCCUUGAAAUUUGAUC	163	mdm-b3.0r1-65894	NA	21	siRNA24	6502	2
AAUCCGGACCCUUGAAAUUUGAUU	153	mdm-b3.0r1-93317	NA	21	siRNA24	6502	2
AAUCCGGGCCCUUGAAAUUUGAUC	150	mdm-b3.0r1-90400	NA	21	siRNA24	6502	2
AAUCCGGACCAUUGAAAUUUAAUC	145	mdm-b3.0r1-19752	NA	21	siRNA24	6502	2
AAUCCGGACCUUUGAACUUUCAUC	139	mdm-b3.0r1-34527	NA	21	siRNA24	6502	2
AAUCCGGACCUUUAAAAUUUAAUC	133	mdm-b3.0r1-74926	NA	21	siRNA24	6502	2
AAUCUGGACCCUUGAAAUUUGAUC	133	mdm-b3.0r1-46161	NA	21	siRNA24	6502	2
AAUCCGGGCCCUUGAAAUUUGAUC	132	mdm-b3.0r1-65722	NA	21	siRNA24	6502	2
AAUUCGGACCCUUGAAAUUUGAUC	128	mdm-b3.0r1-13773	NA	21	siRNA24	6502	2
AAUCCGGAUCGUUGAAAUUUGAUC	115	mdm-b3.0r1-7628	NA	21	siRNA24	6502	2
AAUCCGGACUAUUGAAAUUUGAUC	114	mdm-b3.0r1-70963	NA	21	siRNA24	6502	2
AAUCCGGGCCGUUGAAAUUUGAUC	114	mdm-b3.0r1-91880	NA	21	siRNA24	6502	2
AAUCCGUACCGUUGAAAUUUGAUC	109	mdm-b3.0r1-82609	NA	21	siRNA24	6502	2
AAUCCGGGCCAUUGAAAUUUGAUC	105	mdm-b3.0r1-53019	NA	21	siRNA24	6502	2
AAUCCGGACCCUUGAAAUUUGAAC	103	mdm-b3.0r1-8087	NA	21	siRNA24	6502	2
AAUCUGGACCAUUGAAAUUUGAUC	94	mdm-b3.0r1-13434	NA	21	siRNA24	6502	2
AAUCCGGGCCAUUGAAAUUUGAUC	56	mdm-b3.0r1-70377	NA	21	siRNA24	6502	2
AAUUCGGACCCUUGAAAUUUGAUC	55	mdm-b3.0r1-44445	NA	21	siRNA24	6502	2
AAUUCGGACCAUUGAAAUUUGAUC	51	mdm-b3.0r1-13371	NA	21	siRNA24	6502	2
AUAGUUGGACGGGAAACUCACAGU	6640	tae-b1r1-9179	NA	3	siRNA24	6503	0
AGAGAUUCAUGAUCAGUUACUGUU	6640	fve-b2.0r1-30788	NA	24	siRNA24	6504	0
AGAGAUUCAUGAUCAGUCACUGUU	232	fve-b2.0r1-13063	NA	24	siRNA24	6504	1
UUAUAGUCUGACAUCUGGAAU	6638	pvu-b1.0r1-13051	miR5374	10	MIRNA	6505	0
AAAGUGGUGAUCAGACGGCCU	6635	gma-b1.0r1-2710	NA	9	siRNA21	6506	0
AAACAAGUCUUGAUGGUCCGGUCU	6635	gma-b1.0r1-61260	NA	9	siRNA24	6507	0
UGACUUGACUGUUUUUUCUAG	6634	zma-b4r1-90887	NA	4	siRNA21	6508	0
AGAGAAUCUUGUUGGUAAAUAAUG	6634	gma-b1.0r1-2649	NA	9	siRNA24	6509	0
AGAGAAUUUAAAGACUGUUUUGCU	6633	gma-b1.0r1-18734	NA	9	siRNA22	6510	0
AGAGAAUUUAAAGACUGUUUUGCU	2826	gma-b1.0r1-18731	NA	9	siRNA22	6510	0
AAAUAGCUGUAGGUUAAAGAAACU	6632	osa-b1.0r1-2145	NA	1	siRNA24	6511	0
AAAUGGCUGAAGGUUAAAGAAACU	305	osa-b1.0r1-58126	NA	1	siRNA24	6511	2
AAAUAGCUGGAGGUUGAAGAAACU	286	osa-b1.0r1-33449	NA	1	siRNA24	6511	2
AAAUGGCUGGAGGUUAAAGAAACU	243	osa-b1.0r1-125821	NA	1	siRNA24	6511	2
AAAUGGCUGGAGGUUAAAGAAACU	86	osa-b1.0r1-6304	NA	1	siRNA24	6511	2
AGACUUACAUUUGGGAACGGA	6631	hvu-b1r1-9828	NA	5	nearMIRNA	6512	0
AGACUUACAUUUGGGAACGGA	1179	hvu-b1r1-6981	NA	5	siRNA21	6512	0
UGGACAGGAGAUCAGAGAUCC	6631	osa-b1.0r1-121311	NA	1	siRNA21	6513	0
CCAUGGGCAUACUGAACGAGGCAU	6630	sbi-b3.0r1-18855	NA	6	siRNA24	6514	0
AACUUUACCAGUUACGUCAAGGCU	6629	sly-b2.5r1-97479	NA	14	siRNA24	6515	0
AACUUUACUAGUUACGUCAAGGCU	147	sly-b2.5r1-41059	NA	14	siRNA24	6515	1
AACUUUAUCAGUUACGUCAAGACU	551	sly-b2.5r1-19231	NA	14	siRNA24	6515	2
AACUUUACUAGAUACGUCAAGGCU	48	can-b1.6r1-85797	NA	16	siRNA24	6515	2
AACUUUAUCAGUUAUGUCAAGGCU	35	can-b1.6r1-23371	NA	16	siRNA24	6515	2
CACGGACCGAAACCUCUUUUCAGA	6628	gma-b1.0r1-29245	NA	9	siRNA24	6516	0
AGGACCGAAGUUCUCUGUAAAAGC	6628	can-b1.6r1-23184	NA	16	siRNA24	6517	0
AUAGAGGGGUGUAGACUUGUAAGA	6627	bna-b1r1-72156	NA	30	siRNA24	6518	0
ACAACUGUCACAUCUCUGAACAGU	6625	can-b1.6r1-12920	NA	16	siRNA24	6519	0
AUUUGGAGACGGAGUGAGUAGAAU	6622	bdi-b1.0r1-27406	NA	7	siRNA24	6520	0
AUUUUGAGACGGAGGGAGUAGAAU	101	bdi-b1.0r1-3556	NA	7	siRNA24	6520	2
UUCACGGACCUGUUCUUUUGGACU	6621	zma-b4r1-57074	NA	4	siRNA24	6521	0
AAGUAGACGACAGUGGCCCCGA	6620	sly-b2.5r1-70188	NA	14	siRNA22	6522	0
GUAGAACAUGAUAAAGUCAGUGGC	6619	osa-b1.0r1-34850	NA	1	siRNA24	6523	0
GUAGAACAUGAUAAAGUCAGUGGC	2070	osa-b1.0r1-38880	NA	1	siRNA24	6523	0
GUAGAACAUGAUAAAGUCAGUGGC	1474	osa-b1.0r1-28185	NA	1	siRNA24	6523	0
GUAGAACAUGAUAAAGUCAGUGGC	860	osa-b1.0r1-740	NA	1	siRNA24	6523	0
GUAGAACAUGAUAAAGUCAGUGGC	557	osa-b1.0r1-5494	NA	1	siRNA24	6523	0
GUAGAACAUGAUAAAGUCAGUGGC	474	osa-b1.0r1-32266	NA	1	siRNA24	6523	0
GUAGAACAUGAUAAAGUCAGUGGC	149	osa-b1.0r1-5315	NA	1	siRNA24	6523	0
GUAGAACAUAAUAAAGUCAGUGGC	1451	osa-b1.0r1-74071	NA	1	siRNA24	6523	1
GUAGAACAUGAUGAAGUCAGUGGC	325	osa-b1.0r1-140158	NA	1	siRNA24	6523	1
GUAGAACAUGAUAAAAUCAGUGGC	228	osa-b1.0r1-78733	NA	1	siRNA24	6523	1
GUAGGACAUGAUAAAGUCAGUGGC	197	osa-b1.0r1-121075	NA	1	siRNA24	6523	1
GUAGAACAUGAGAAAAUCAGUGGC	3051	osa-b1.0r1-134978	NA	1	siRNA24	6523	2
GUAGAACAUGGCAAAGUCAGUGGC	1890	osa-b1.0r1-23314	NA	1	siRNA24	6523	2
GUAGAACGUGAUAAAGUUAGUGGC	1094	osa-b1.0r1-5	NA	1	siRNA24	6523	2
GUAGAACGUGAUAAAGUUAGUGGC	599	osa-b1.0r1-140159	NA	1	siRNA24	6523	2
GUAGAAUGUGAUAAAGUCAGUGGC	171	osa-b1.0r1-51857	NA	1	siRNA24	6523	2
GUAGAACGUGAUAAAGUUAGUGGC	28	osa-b1.0r1-44497	NA	1	siRNA24	6523	2
UAUGUUGGAAAUUUUCUGAUGCCU	6619	can-b1.6r1-62788	NA	16	siRNA22	6524	0
AAACCAAUUGUUCGUGACCGCUGU	6619	gma-b1.0r1-48845	NA	9	siRNA24	6525	0
AAACCAAUUGUUCGUGACCGCUGU	527	gma-b1.0r1-68393	NA	9	siRNA24	6525	0
AAACCAAUUGUUCGUGACCGCUGU	362	gma-b1.0r1-1202	NA	9	siRNA24	6525	0
AAACCAAUUGUUCGUGACCGCUGU	356	gma-b1.0r1-63029	NA	9	siRNA24	6525	0
AAACCAAUUGUUCGUGACCGCUGU	250	gma-b1.0r1-21626	NA	9	siRNA24	6525	0
AAACCAAUUGCUCGUGACCGCUGU	2124	gma-b1.0r1-63921	NA	9	siRNA24	6525	1
AAACCAAUUGUUCGUGAUCGCUGU	1392	gma-b1.0r1-63402	NA	9	siRNA24	6525	1
AAGCCAAUUGUUCGUGACCGCUGU	526	gma-b1.0r1-1670	NA	9	siRNA24	6525	1
AAACCAAUUGUUCGUGAUCGCUGU	397	gma-b1.0r1-706	NA	9	siRNA24	6525	1
AAACCAAUUGUUCGUGACCGCUAU	222	gma-b1.0r1-62774	NA	9	siRNA24	6525	1
AAACCAAUUGUUCGUGAUCACUGU	1267	gma-b1.0r1-17197	NA	9	siRNA24	6525	2
AAACCAAUUGUUCGUGACUACUGU	416	gma-b1.0r1-70163	NA	9	siRNA24	6525	2
AAACCAAUUGUUUGUGACCACUGU	335	gma-b1.0r1-63636	NA	9	siRNA24	6525	2
AAACCAAUUGUUCAUGAUCGCUGU	137	gma-b1.0r1-19848	NA	9	siRNA24	6525	2
AAACCAAUUGUUUGUGACCACUGU	118	gma-b1.0r1-23905	NA	9	siRNA24	6525	2
UGAGCCAAAGAUGACUUGCCG	170	car-b2.0r1-35410	miR169	11	siRNA24	6526	0
UGAGCCAAAGAUGACUUGCCG	6619	bna-b1r1-52300	miR169	30	MIRNA	6526	0
UGAGCCAAAGAUGACUUGCCG	4609	bna-b1r1-30425	miR169	30	MIRNA	6526	0
UGAGCCAAAGAUGACUUGCCG	3224	bna-b1r1-71128	miR169	30	MIRNA	6526	0
UGAGCCAAAGAUGACUUGCCG	733	bna-b1r1-71127	miR169	30	siRNA21	6526	0
UGAGCCAAAGAUGACUUGCCG	1158	bol-b1.0r1-7825	miR169	31	MIRNA	6526	0
UGAGCCAAAGAUGACUUGUCG	229	bna-b1r1-52299	miR169	30	MIRNA	6526	1
UGAGCCAAAGAUGACUUGCCU	351	clt-b1r1-31246	miR169	36	nearMIRNA	6526	1
UGAGCCAAGGAUGACUUGCCG	1111	ptc-b3.0r1-9379	miR169	43	MIRNA	6526	1
UGAGCCAGGGAUGACUUGCCG	1094	car-b2.0r1-30011	miR169	11	MIRNA	6526	2
UGAGCCAAGGAUGACUUGCCU	3220	csa-b2r1-5591	miR169	35	siRNA21	6526	2
UGAGCCAAACAUGACUUGCCU	1413	csa-b2r1-44294	miR169	35	siRNA21	6526	2
UGAGCCAAGGAUGACUUGCCU	1638	clt-b1r1-62552	miR169	36	MIRNA	6526	2
UGAGCUAAAGAUGACUUGCCU	663	clt-b1r1-31242	miR169	36	MIRNA	6526	2
UUAUAAGUGACAACAUUGGGG	6617	sol-b1r1-41598	NA	40	MIRNA	6527	0
AUGAAUUUGGACAGUAGGACUGUC	6616	osa-b1.0r1-76331	NA	1	siRNA24	6528	0
AAUUCCAGAGACACAUAUGAACU	6615	sly-b2.5r1-28131	NA	14	siRNA23	6529	0
AAUGUGACUUGGAGAAUUCUUACC	6610	osa-b1.0r1-102246	NA	1	siRNA24	6530	0
AAAGCAGAUAUGUUGAUCGUCAUU	6606	sly-b2.5r1-149555	NA	14	siRNA24	6531	0
AUCCAGAUCUGAUUCAGCGAC	6605	pab-b1.0cr1-4514	NA	47	siRNA21	6532	0
AUCCAGAUCUAAUUCAGCGAC	5342	pab-b1.0cr1-8320	NA	47	siRNA21	6532	1
AUCCAGAUCUAAUUCAGCGAC	5177	pab-b1.0cr1-4516	NA	47	siRNA21	6532	1
AAACAGAUCUAAUGGUGUGGGCCU	6605	fve-b2.0r1-14282	NA	24	siRNA24	6533	0
AAACAGAUCUAAUGGUGUGGGCCU	2071	fve-b2.0r1-6249	NA	24	siRNA24	6533	0
AAACAGAUCUAAUGGUGUGGGCCU	1596	fve-b2.0r1-54060	NA	24	siRNA24	6533	0
AAACAGAUCUAAUGGUGUGGGCCU	647	fve-b2.0r1-30488	NA	24	siRNA24	6533	0
AAACAGAUCUAAUGGUGUGGGCCU	557	fve-b2.0r1-3750	NA	24	siRNA24	6533	0
AAACAGAUCUAAUGGUGUGGGCCU	520	fve-b2.0r1-23472	NA	24	siRNA24	6533	0
AAACAGAUCUAAUGGUGUGGGCCU	276	fve-b2.0r1-52329	NA	24	siRNA24	6533	0
AAACAGAUCUAAUGGUGUGGGCCU	222	fve-b2.0r1-45692	NA	24	siRNA24	6533	0
AAACAGAUCUAAUGGUGUGGGCCU	204	fve-b2.0r1-1183	NA	24	siRNA24	6533	0
AAACAGAUCUAAUGGUGUGGGCAU	312	fan-b1.0r1-12243	NA	23	siRNA24	6533	1
AAACAGAUCUAAUGGUGUGGACCU	179	fan-b1.0r1-6441	NA	23	siRNA24	6533	1
AAACAGAUCUAAUGGUGUGGGCAU	121	fan-b1.0r1-10115	NA	23	siRNA24	6533	1
AAACAGAUCUAAUGGUGUGGACCU	2703	fve-b2.0r1-2852	NA	24	siRNA24	6533	1
AAACAGAUCUAAUGGUAUGGGCCU	705	fve-b2.0r1-40362	NA	24	siRNA24	6533	1
AAACAGAUCUAAUGGUGUGGACCU	464	fve-b2.0r1-20567	NA	24	siRNA24	6533	1
AAACAGAUCUAAUGGUGUGGACCU	380	fve-b2.0r1-44471	NA	24	siRNA24	6533	1
AAACAGAUCUACUGGUGUGGGCCU	356	fve-b2.0r1-41682	NA	24	siRNA24	6533	1
AAACAGAUCUAAUGGUGUGAGCCU	300	fve-b2.0r1-9619	NA	24	siRNA24	6533	1
AAACAGAUCUAAUAGUGUGGGCCU	212	fve-b2.0r1-38118	NA	24	siRNA24	6533	1
AAACAGAUCUAAUGGUGUGGACCU	167	fve-b2.0r1-55029	NA	24	siRNA24	6533	1
AAACAGAUCUAAUGGUGUGAGCCU	134	fve-b2.0r1-5317	NA	24	siRNA24	6533	1
AAACAGAUCUAAUGGUGUAGGCCU	113	fve-b2.0r1-22352	NA	24	siRNA24	6533	1
AAACAGAUCUAAUGGUGUGGACCU	112	fve-b2.0r1-2721	NA	24	siRNA24	6533	1
AAACAGAUCUAAUGGUGUGGGCAU	99	fve-b2.0r1-3135	NA	24	siRNA24	6533	1
AAACAGAUCUAAUGGUGUGGACCU	87	fve-b2.0r1-45091	NA	24	siRNA24	6533	1
AAACAGAUCUAAUGGUGUGGACCU	73	fve-b2.0r1-6807	NA	24	siRNA24	6533	1
AAACAGAUCUAAUGGUGUGGACCU	72	fve-b2.0r1-46870	NA	24	siRNA24	6533	1
AAACAGAUCUAAUGGUGUGGGCAU	57	fve-b2.0r1-28727	NA	24	siRNA24	6533	1
AAACAGAUCUAAUGGUAUGGACCU	272	fve-b2.0r1-51826	NA	24	siRNA24	6533	2
AAACAGAUCUAAUGGUGUAGGCAU	80	fve-b2.0r1-47418	NA	24	siRNA24	6533	2
AAACAGAUCUAAUGGUGUGGACAU	41	fve-b2.0r1-52584	NA	24	siRNA24	6533	2
AGACGGACUGUUAAAGUUAGGCGC	6605	osa-b1.0r1-77755	NA	1	siRNA24	6534	0
AGACGGACGGUUAAAGUUAGGCGC	4019	osa-b1.0r1-25392	NA	1	siRNA24	6534	1
AGACGGACCGUUAAAAUUAGGCGC	2215	osa-b1.0r1-88004	NA	1	siRNA24	6534	2
AGACGGACAGUCAAAGUUAGGCGC	701	osa-b1.0r1-121873	NA	1	siRNA24	6534	2
AGACGGACGGUCAAAGUUAGGCGC	227	osa-b1.0r1-35769	NA	1	siRNA24	6534	2
AGACGGACGGUUAAAGUUGGGCGC	23	osa-b1.0r1-115385	NA	1	siRNA24	6534	2
AUAAUGAAUCUGCGUAGAGAGCCU	6604	osa-b1.0r1-101293	NA	1	siRNA24	6535	0
UGGACACAACAUGGACCCCGGCAC	6604	mtr-b4.0r1-101920	NA	12	siRNA24	6536	0
UGGAACUCAAGUCUCAGAAUUGGC	6604	bdi-b1.0r1-62499	NA	7	siRNA24	6537	0
AUUUUAACGUGACGUACUGUCAGU	6603	can-b1.6r1-4564	NA	16	siRNA24	6538	0
AAGUACUGAGUAACAACUGAAAUC	6603	sly-b2.5r1-126147	NA	14	siRNA24	6539	0
AAGUACUGAGUAACAACUGAAACC	189	stu-b4.04r1-49348	NA	15	siRNA24	6539	1
GAGCAAAGAUGAGUAGACCUCACU	6603	sly-b2.5r1-27472	NA	14	siRNA24	6540	0
AGAAUCAGUCUGCCUCGGUCGGUC	6602	gma-b1.0r1-29939	NA	9	siRNA24	6541	0
UUUUCCACAUCCAACUUUGAUCGU	6602	osa-b1.0r1-135234	NA	1	siRNA24	6542	0
GUUUCCAUAUCCAACUUUGAUCGU	6380	osa-b1.0r1-74040	NA	1	siRNA24	6542	2
GUUUCCAUAUCCAACUUUGAUCGU	2437	osa-b1.0r1-106098	NA	1	siRNA24	6542	2
GUUUCCAUAUCCAACUUUGAUCGU	1251	osa-b1.0r1-132242	NA	1	siRNA24	6542	2
AUUUCCGCAUCCAACUUUGAUCGU	1148	osa-b1.0r1-74008	NA	1	siRNA24	6542	2
AUUUCCACAUCUAACUUUGAUCGU	330	osa-b1.0r1-38514	NA	1	siRNA24	6542	2
UGCGAGGUCUUAAGCAAAAUC	6601	egu-b5.1r1-18468	NA	28	siRNA21	6543	0
ACGGAUUUGAACUAGGACUAGUUU	6599	bdi-b1.0r1-35902	NA	7	siRNA24	6544	0
UGAGAGUGAUGAAGAUGAAUU	6599	nta-b0r1-38134	NA	17	siRNA21	6545	0
UGAGAGUGAUGAAGAUGAAUU	196	nta-b0r1-22966	NA	17	siRNA21	6545	0
UGAGAGUGAUGAAGAUGAGUU	13	nta-b0r1-22955	NA	17	siRNA24	6545	1
AAAAUUAUUGAGAUCAGCUGAACC	6596	sly-b2.5r1-100829	NA	14	siRNA24	6546	0
AUCGAGCUCUAGUGUGAAUAUCGG	6595	stu-b4.04r1-16001	NA	15	siRNA24	6547	0
AAGCAUCGAGUCAGGACUUUCAGU	6595	sly-b2.5r1-92292	NA	14	siRNA24	6548	0
GCAUUUGGAAGAGAACAGCCU	6593	can-b1.6r1-76408	NA	16	siRNA21	6549	0
GCAUGUCUAGACUGUUGGGAUGGC	6592	zma-b4r1-86502	NA	4	siRNA24	6550	0
AAUUAUUCUGAGAACACUUCCGGC	6592	osa-b1.0r1-66443	NA	1	siRNA24	6551	0
AAUUAUCCUGAGAACACUUCCGGC	1383	osa-b1.0r1-125406	NA	1	siRNA24	6551	1
AAUUAUCCUGAGAACACUUCCGGC	141	osa-b1.0r1-17933	NA	1	siRNA24	6551	1
AAUUAUUCUGAGAACACUUCGGGC	130	osa-b1.0r1-43967	NA	1	siRNA24	6551	1
AAUUAUUCUGAGAACACUUUUGGC	655	osa-b1.0r1-37104	NA	1	siRNA24	6551	2
AAUUAUCUUGAGAACACUUCCGGC	518	osa-b1.0r1-43973	NA	1	siRNA24	6551	2
AAUUAUCCUGAGAACACUUACGGC	376	osa-b1.0r1-32905	NA	1	siRNA24	6551	2
AAUUAUCCUGAGAACACUUUCGGC	340	osa-b1.0r1-28246	NA	1	siRNA24	6551	2
AAUUAUCUUGAGAACACUUCCGGC	253	osa-b1.0r1-6736	NA	1	siRNA24	6551	2
AAUUUUUCUGAGAACACUUCUGGC	203	osa-b1.0r1-24058	NA	1	siRNA24	6551	2
AAUUUUUCUGAGAACACUUUCGGC	114	osa-b1.0r1-27112	NA	1	siRNA24	6551	2
GUACUAUGAAUCUGGACAGAGAGC	6587	osa-b1.0r1-117101	NA	1	siRNA24	6552	0
GUACAAUGAAUCUGGACAGAGAGC	2388	osa-b1.0r1-22943	NA	1	siRNA24	6552	1
GUACUAUAAAUCUGGACAGGGAGC	919	osa-b1.0r1-118691	NA	1	siRNA24	6552	2
AACCGCAAACUAUGUAGGCCU	6586	osa-b1.0r1-83932	NA	1	siRNA21	6553	0
AGGACCAAGAAACUCUGUGAGAGA	6585	osa-b1.0r1-86274	NA	1	siRNA24	6554	0
AGAACCAAGAAACUCUGUGAGAGA	1937	osa-b1.0r1-113520	NA	1	siRNA24	6554	1
AGAACCAAGAAACUCUGUGAGAGA	1709	osa-b1.0r1-113234	NA	1	siRNA24	6554	1
AGAACCAAGAAACUCUGUGAGAGA	1535	osa-b1.0r1-65055	NA	1	siRNA24	6554	1
AGAACCAAGAAACUCUGUGAGAGA	1008	osa-b1.0r1-25580	NA	1	siRNA24	6554	1
AGAACCAAGAAACUCUGUGAGAGA	956	osa-b1.0r1-89287	NA	1	siRNA24	6554	1
AGAACCAAGAAACUCUGUGAGAGA	737	osa-b1.0r1-139150	NA	1	siRNA24	6554	1
AGAACCAAGAAACUCUGUGAGAGA	694	osa-b1.0r1-60358	NA	1	siRNA24	6554	1
AGAACCAAGAAACUCUGUGAGAGA	677	osa-b1.0r1-113837	NA	1	siRNA24	6554	1
AGAACCAAGAAACUCUGUGAGAGA	585	osa-b1.0r1-75036	NA	1	siRNA24	6554	1
AGAACCAAGAAACUCUGUGAGAGA	514	osa-b1.0r1-60402	NA	1	siRNA24	6554	1
AGAACCAAGAAACUCUGUGAGAGA	404	osa-b1.0r1-130127	NA	1	siRNA24	6554	1
AGAACCAAGAAACUCUGUGAGAGA	391	osa-b1.0r1-5888	NA	1	siRNA24	6554	1
AGAACCAAGAAACUCUGUGAGAGA	256	osa-b1.0r1-45730	NA	1	siRNA24	6554	1
AGAACCAAGAAACUCUGUGAGAGA	227	osa-b1.0r1-33100	NA	1	siRNA24	6554	1
AGAACCAAGAAACUCUGUGAGAGA	119	osa-b1.0r1-4949	NA	1	siRNA24	6554	1
AGAACCAAGAAACUCUGUGAGAGA	60	osa-b1.0r1-72622	NA	1	siRNA24	6554	1
AGAACCAAGAAACUCUGUAAGAGA	875	osa-b1.0r1-85987	NA	1	siRNA24	6554	2
AGAACCAAGGAACUCUGUGAGAGA	346	osa-b1.0r1-93008	NA	1	siRNA24	6554	2
AGAACCAACAAACUCUGUGAGAGA	305	osa-b1.0r1-64521	NA	1	siRNA24	6554	2
AUUCGUUGGUCCAAGUAAUUCU	6585	zma-b4r1-33267	NA	4	siRNA22	6555	0
AACGAGACACACAAACAAUGAUAC	6584	fve-b2.0r1-54018	NA	24	siRNA24	6556	0
UGAGGAACAGAAUGUUGGACGGUC	6583	gma-b1.0r1-28477	NA	9	siRNA24	6557	0
UACGGAACAGAAUGUUGGACGGUC	163	gma-b1.0r1-26705	NA	9	siRNA24	6557	2
CAAGAUGAUGGGACGUUGGGU	6583	bol-b1.0r1-7893	NA	31	siRNA21	6558	0
ACGGAAAGGCAGGAUAGUCAUGAC	6581	zma-b4r1-99000	NA	4	siRNA24	6559	0
ACGGAAAGGCAGGAUAGUCAUGAC	1313	zma-b4r1-109614	NA	4	siRNA24	6559	0
UCACAGGAGAGAUGAUACUGGU	6581	atr-b1r1-22115	miR8585	46	MIRNA	6560	0
UCACAGGAGAGAUGAUACCGGC	4	atr-b1r1-12113	NA	46	siRNA21	6560	2
UUGGACCCCUUGAUUAAGAAACUC	6580	gma-b1.0r1-39971	NA	9	siRNA24	6561	0
GGCUAAGAAUGAAGACUUGAACUC	6580	sly-b2.5r1-123943	NA	14	siRNA24	6562	0
AAGUAGAAACCAUGACAAACA	6579	sly-b2.5r1-62566	NA	14	siRNA24	6563	0
AUAUAGAAACCAUGACAAACA	684	sly-b2.5r1-152029	NA	14	siRNA21	6563	2
AUAUAGAAACCAUGACAAACA	550	sly-b2.5r1-150353	NA	14	siRNA21	6563	2
AUAUAGAAACCAUGACAAACA	206	sly-b2.5r1-58427	NA	14	siRNA24	6563	2
UCAGACAGUCUGUAGAAUCGUGAC	6577	sly-b2.5r1-9556	NA	14	siRNA24	6564	0
ACUGUUGGGCCUGAAUCGCACGGA	6577	tae-b1r1-53116	NA	3	siRNA24	6565	0
ACUGUUGGGCCUGCAUCACACGGA	32	tae-b1r1-13289	NA	3	siRNA24	6565	2
UGAGAAGUGUUAUCGGUCGGC	6577	osa-b1.0r1-46133	NA	1	siRNA21	6566	0
CGAAAUGUCACGGCCUUGGAG	6577	osa-b1.0r1-121859	NA	1	siRNA21	6567	0
AACCCGGAGCUGUAUCAACAAUCU	6576	gma-b1.0r1-62121	NA	9	siRNA24	6568	0
AACCCGGAGCUGUAUCAACAAUCU	1732	gma-b1.0r1-20781	NA	9	siRNA24	6568	0
AGAGAUUGUUUCGGAAAGGCCAUC	6576	sly-b2.5r1-39628	NA	14	siRNA24	6569	0
AGAGGUUGUUUCGGAAAGGCCAUC	238	sly-b2.5r1-39635	NA	14	siRNA24	6569	1
AGGGCUGAGAAGACUCACGUGGCC	6575	mdm-b3.0r1-41400	NA	21	siRNA24	6570	0
AAAGGACAUUCUAACUAUACGAGU	6575	sly-b2.5r1-35610	NA	14	siRNA24	6571	0
AAUAAAACCGUCGGACAUAGAGCC	6574	zma-b4r1-70337	NA	4	siRNA24	6572	0
CGAACAAAUGCAAGCAGUACGAGA	6573	mes-b6r1-29678	NA	26	siRNA24	6573	0
UCACUGUUCAUGACCGUUGGA	6573	bol-b1.0r1-16497	NA	31	siRNA21	6574	0
UCACUGUUCAUGACCGUUGGA	1366	bol-b1.0r1-2973	NA	31	siRNA21	6574	0
UCACUGUUCAUGACCGUUGGA	839	bol-b1.0r1-2828	NA	31	siRNA21	6574	0
UCACUGUUCAUGACCGUUGGA	684	bol-b1.0r1-17622	NA	31	siRNA21	6574	0
UCACUGUUCAUGACCGUUGGA	519	bol-b1.0r1-21167	NA	31	siRNA21	6574	0
UCACUGUUCAUGACCGUUGGA	360	bol-b1.0r1-5296	NA	31	siRNA21	6574	0
UCACUGUUCAUGACCGUUGGA	76	bol-b1.0r1-8944	NA	31	siRNA24	6574	0
UCACUGUUCAUGACCGUUGGA	46	bol-b1.0r1-9568	NA	31	siRNA21	6574	0
CAGGGACUCAACCUCGGGGACGGG	6572	tae-b1r1-4113	NA	3	siRNA24	6575	0
CAGGGACUCAACCUCGGGGACGGG	3472	tae-b1r1-4119	NA	3	siRNA24	6575	0
CAGGGACUCAACCUCGGGGACGGG	389	tae-b1r1-4980	NA	3	siRNA24	6575	0
AUAGAAUCUCAAGGGCAUCCC	6571	pab-b1.0cr1-2618	NA	47	siRNA21	6576	0
AGGACUGUGAGUACAUACAAGUUA	6571	sly-b2.5r1-29781	NA	14	siRNA24	6577	0
UGAGUUACAAUUGGCCGGAUU	6570	sly-b2.5r1-69915	NA	14	siRNA21	6578	0
UGAGUUACAAUUGGCCGGAUU	4161	sly-b2.5r1-119071	NA	14	siRNA21	6578	0
UGAGUUACAAUUGGCCGGAUU	4136	sly-b2.5r1-53738	NA	14	siRNA21	6578	0
UCUUACACGGUAAGGUAGACU	6569	osa-b1.0r1-30338	NA	1	siRNA21	6579	0
ACAGAAACCAGUAGAACAAAGAUU	6568	tae-b1r1-42414	NA	3	siRNA24	6580	0
ACAGAAACCAGUAGAGCAAAGAUU	3724	tae-b1r1-35134	NA	3	siRNA24	6580	1
ACGCACCUACAACUCGCCGAGAAU	6566	sly-b2.5r1-79069	NA	14	siRNA24	6581	0
UAGCAGACAGGCUUCGAGCAU	6566	mtr-b4.0r1-32632	NA	12	siRNA21	6582	0
AUGACAAGUAGACAGAAAAGCGUG	6565	ghr-b1.1r1-54619	NA	18	siRNA24	6583	0
CUCUGUCCAAACGAUCAAGGA	6565	ccl-b1r1-6412	NA	34	siRNA21	6584	0
CUCUGUCCGUACGAUCAAGGA	318	ccl-b1r1-6419	NA	34	siRNA21	6584	2
CUGGAGAAUAAUGAAUAUGAUGGU	6560	oeu-b6r1-14845	NA	29	siRNA24	6585	0
AAUGUGGGACGAUUGUAUUGAGCC	6560	osa-b1.0r1-77995	NA	1	siRNA24	6586	0
AGACAAUGAACUUGGACAGAAGAC	6559	osa-b1.0r1-134113	NA	1	siRNA24	6587	0
UCUGACUAUCUUUGACGAUGU	6558	osa-b1.0r1-84062	NA	1	siRNA21	6588	0
GAGGUAGAAUUCAAUUUAUGACU	6557	sly-b2.5r1-100279	NA	14	siRNA24	6589	0
GAGGUAGAAAUCAAUUUAUGACU	84	sly-b2.5r1-145349	NA	14	siRNA24	6589	1
AGGAGAGAGCUACCGAUCGGGCGC	6556	osa-b1.0r1-109071	NA	1	siRNA24	6590	0
UCGAUACUGGUGAACGAAGACGAC	6556	car-b2.0r1-26803	NA	11	siRNA24	6591	0
AUUAGAAAUCUGAAACACACAACG	6552	tae-b1r1-10379	NA	3	siRNA24	6592	0
AUGAGAAAUCUGAAACACACGACG	1717	tae-b1r1-9721	NA	3	siRNA24	6592	2
AUGAGAAAUCUGAAACACACAAUG	1331	tae-b1r1-9720	NA	3	siRNA24	6592	2
UCGAGAUCGGCGUGAGGAUGC	6552	tae-b1r1-46499	NA	3	siRNA21	6593	0
UCGAGAUCGGCGUGAGGAUGC	3489	tae-b1r1-51881	NA	3	siRNA21	6593	0
AUAUAGGAAUUCUUGAACCCAAGA	6551	ghr-b1.1r1-86669	NA	18	siRNA24	6594	0
AUAUAGGAAUUCUUGAACCCAAGA	3199	ghr-b1.1r1-141182	NA	18	siRNA24	6594	0
AUAUAGGAAUUCUUGAACCCAAGA	1402	ghr-b1.1r1-78467	NA	18	siRNA24	6594	0
AUAUAGGAAUUCUUGAACCCAAGA	70	ghr-b1.1r1-57584	NA	18	siRNA24	6594	0
AUAUAGGAAUUCUUGAACCCAAGA	38	bna-b1r1-91600	NA	30	siRNA24	6594	0
AUAUAGGAAUUCUUGAACCCAAGA	1919	cpa-b0.4r1-8505	NA	42	siRNA24	6594	0
AUAUAGGAAUUCUUGAACCCAAGC	593	bna-b1r1-34032	NA	30	siRNA24	6594	1
AACGGCAUGAAUUCUCUAAUUUGG	6550	mdm-b3.0r1-81111	NA	21	siRNA24	6595	0
AACGGCACGAAUUCUCUAAUUUGG	4501	mdm-b3.0r1-5592	NA	21	siRNA24	6595	1
AACGGCACGAAUUCUCUAAUUUGG	2071	mdm-b3.0r1-52014	NA	21	siRNA24	6595	1
UACUCGAAGAAGACAAGUGAACUU	6548	gma-b1.0r1-28792	NA	9	siRNA24	6596	0
ACCUUAGGACACUUUGAACGG	6548	pab-b1.0cr1-7969	NA	47	siRNA21	6597	0
UGAGUUUGUUCAACUCUUUUC	6548	mtr-b4.0r1-81670	NA	12	siRNA21	6598	0
ACUGCCGGUAGGGUAGAAGCCU	6547	can-b1.6r1-85021	NA	16	siRNA22	6599	0
AGAACUAGCCUCUUUGGACAGCCU	6545	gma-b1.0r1-70884	NA	9	siRNA24	6600	0
UUGUUAGGCUUGUGAUUCUCC	6545	nta-b0r1-120	NA	17	MIRNA	6601	0
UUGUCAGGCUUGUGAUUCUCC	1111	nta-b0r1-113	miR7972	17	siRNA21	6601	1
UUGUCAGGCUUGUGAUUCUCC	991	nta-b0r1-111	miR7972	17	siRNA21	6601	1
UUGUCAGGCUUGUGAUUCUCC	384	nta-b0r1-115	miR7972	17	nearMIRNA	6601	1
UUGUCAGGCUUGUCAUUCUCC	766	oeu-b6r1-21094	miR7972	29	nearMIRNA	6601	2
UUGUCAGGCUUGUCAUUCUCC	232	oeu-b6r1-21090	miR7972	29	nearMIRNA	6601	2
UUGUCAGGCUUGUCAUUCUCC	187	oeu-b6r1-5250	miR7972	29	nearMIRNA	6601	2
UUGUCAGGGUUGUGAUUCUCC	1226	cqi-b1.0r1-7882	NA	38	siRNA21	6601	2
AGUGAAUGCAGUGUCGUUUAGGCU	6544	zma-b4r1-44149	NA	4	siRNA24	6602	0
AGAAUAACGUAGGCGGACCUAUG	6543	sly-b2.5r1-61739	NA	14	siRNA23	6603	0
AUGAGAGCCGUGUAGAACAAAAGA	6543	zma-b4r1-62301	NA	4	siRNA24	6604	0
AUGAGAGCCGUGUAGAACAAAAGA	643	zma-b4r1-90371	NA	4	siRNA24	6604	0
AUGAGAGCCGUGUAGAACAAAAGA	32	zma-b4r1-122795	NA	4	siRNA24	6604	0
AUGAGAGCCGUGUAGAACAGAAGA	1297	zma-b4r1-51188	NA	4	siRNA24	6604	1
AUGAGAGUCGUGUAGAACAAAAGA	29	zma-b4r1-114086	NA	4	siRNA24	6604	1
CUCCAUGAUUUUGUAGUGCCA	6542	osa-b1.0r1-43561	NA	1	siRNA21	6605	0
CUUGGGUGUGGAAACGGAGGUU	6540	csi-b2r1-43237	NA	33	siRNA24	6606	0
CUUGGGUGUGGAAACGGAGGUU	368	csi-b2r1-43244	NA	33	siRNA22	6606	0
ACUCGGGAUAGACUCUAAAAACUC	6539	gma-b1.0r1-26303	NA	9	siRNA24	6607	0
AACAACGAUCGGCUAGAAUGU	6538	pab-b1.0cr1-8506	NA	47	siRNA21	6608	0
AACAACGAUCGGCUAGAAUGU	1676	pab-b1.0cr1-17387	NA	47	siRNA21	6608	0
AACAACGAUCGGCUAGAAUGU	568	pab-b1.0cr1-1385	NA	47	siRNA21	6608	0
AACAACGAUCGGCUAGAAUGU	315	pab-b1.0cr1-15251	NA	47	siRNA21	6608	0
AACAACGAUCUGCUAGAAUGU	990	pab-b1.0cr1-19125	NA	47	siRNA21	6608	1
AACAACGAUCGGCUAAAUUGU	670	pab-b1.0cr1-11451	NA	47	siRNA21	6608	2
AGGAUUCAUGAGUUCGAACGAAUU	6537	sly-b2.5r1-148638	NA	14	siRNA24	6609	0
UUAGACUUGGAACUUGAGAAAUAU	6537	sly-b2.5r1-61116	NA	14	siRNA24	6610	0
GACGGGCCUGACAGACAUUUGAGC	6536	zma-b4r1-73625	NA	4	siRNA24	6611	0
AAAUCAAGUGUCGGCAUUACU	6535	bra-b1r1-24437	NA	32	siRNA21	6612	0
UAUCAGAUUUGAACUCAAGAGCCU	6535	sly-b2.5r1-150723	NA	14	siRNA24	6613	0
GUUUUUGCGUUGAUUUUCUUA	6535	stu-b4.04r1-63534	NA	15	siRNA21	6614	0
AUUCAAGACUCGAACUCGAAAUCU	6534	sly-b2.5r1-115601	NA	14	siRNA24	6615	0
AUCCAAGUCUCGAACUCGAAAUCU	1218	sly-b2.5r1-117496	NA	14	siRNA24	6615	2
AUUUAAAACUCGAACUCGAAAUCU	22	stu-b4.04r1-50791	NA	15	siRNA24	6615	2
AUUCAAGGCUCGAACUCGAGAUCU	5785	can-b1.6r1-40073	NA	16	siRNA24	6615	2
AUUCAAGAUUCGAACUCUAAAUCU	88	clt-b1r1-48414	NA	36	siRNA24	6615	2
UGGCAGUCAGGUUGGUGAGUU	6534	egu-b5.1r1-45080	NA	28	siRNA21	6616	0
UGGCAGUCAGGUUGGUGAGUU	402	egu-b5.1r1-20022	NA	28	siRNA21	6616	0
UUCCAUGAACUCGACUCGUAGACU	6533	gma-b1.0r1-24888	NA	9	siRNA24	6617	0
UUUCAUGAAUUCGACUCGUAGACU	408	gma-b1.0r1-4827	NA	9	siRNA24	6617	2
UUUCAUGAACUCAACUCGUAGACU	172	gma-b1.0r1-72623	NA	9	siRNA24	6617	2
AGUGAGAUUUAGAGGACCUUGCAU	6533	mtr-b4.0r1-34532	NA	12	siRNA24	6618	0
AGGCAGAACGGAUCGGAGGCAGAC	6533	zma-b4r1-10985	NA	4	siRNA24	6619	0
AGGCAGAACGGAUCGGAGGCAGAC	838	zma-b4r1-117779	NA	4	siRNA24	6619	0
ACACACUUUGACACUUGGCAC	6530	osa-b1.0r1-139607	NA	1	siRNA21	6620	0
ACACACUUUGACACUUGGCAC	6046	osa-b1.0r1-72659	NA	1	siRNA24	6620	0
ACACACUUUGACACUUGGCAC	90	osa-b1.0r1-50315	NA	1	siRNA24	6620	0
ACACAUCUCGAACGCGUAGAGCCU	6529	zma-b4r1-20813	NA	4	siRNA24	6621	0
ACACAUCUCGCACGCGUAGAGCCU	744	zma-b4r1-122454	NA	4	siRNA24	6621	1
ACACAUCUCGCACGCGUAGAGCCU	585	zma-b4r1-43069	NA	4	siRNA24	6621	1
ACACACCUCGCACGCGUAGAGCCU	3177	zma-b4r1-76755	NA	4	siRNA24	6621	2
ACACACCUCGCACGCGUAGAGCCU	2454	zma-b4r1-4682	NA	4	siRNA24	6621	2
ACAUAUCUCGCACGCGUAGAGCCU	2163	zma-b4r1-72559	NA	4	siRNA24	6621	2
ACACGUCUCGCACGCGUAGAGCCU	1568	zma-b4r1-30449	NA	4	siRNA24	6621	2
ACACACCUCGCACGCGUAGAGCCU	1004	zma-b4r1-62168	NA	4	siRNA24	6621	2
ACACACCUCGCACGCGUAGAGCCU	307	zma-b4r1-49817	NA	4	siRNA24	6621	2
CUUUGUCAUUGUCAUCGUUGCUUG	6527	can-b1.6r1-63782	NA	16	siRNA24	6622	0
AUGCGAGAUCUCAGGAACAGAGUC	6526	gma-b1.0r1-71406	NA	9	siRNA24	6623	0
UCUCCAUGGACUGGAGUGGCCU	6525	mes-b6r1-21793	NA	26	siRNA22	6624	0
AAGACUUGGACAAACAUUGCCU	6525	gma-b1.0r1-54634	NA	9	siRNA22	6625	0
UGUUGUUGGCGCGAAGGACGC	6524	zma-b4r1-33015	NA	4	siRNA21	6626	0
GUUAGAGCAUCUCCAAGAGAACGG	6524	osa-b1.0r1-88885	NA	1	siRNA24	6627	0
UUAACUCAUGAAUCUGGCGCCUU	6523	sly-b2.5r1-49823	NA	14	siRNA24	6628	0
UUAACUCAUGAAUUUGGCGCCUU	3034	sly-b2.5r1-38986	NA	14	siRNA24	6628	1
ACUUGGAAACUAUCGUUGGAUCGA	6523	osa-b1.0r1-9981	NA	1	siRNA24	6629	0
ACUUGGAAACUAUCGUUGGAUCGA	349	osa-b1.0r1-20848	NA	1	siRNA24	6629	0
ACUUGGAAACUACCGUUGGAUCGA	2503	osa-b1.0r1-37466	NA	1	siRNA24	6629	1
ACUUGGAAACUACCGUUGGAUCGA	323	osa-b1.0r1-100589	NA	1	siRNA24	6629	1
ACUUGGAAACUACCGUUGGAUCGA	143	osa-b1.0r1-29003	NA	1	siRNA24	6629	1
ACUUGGAAACUACCGUUGGAUCGA	121	osa-b1.0r1-23180	NA	1	siRNA24	6629	1
ACUUGGAAACUACCGUUGGAUCGA	47	osa-b1.0r1-58612	NA	1	siRNA24	6629	1
ACCUGGAAACUACCGUUGGAUCGA	358	osa-b1.0r1-37345	NA	1	siRNA24	6629	2
ACUUGGAAACUACCGUUGGAUCAA	155	osa-b1.0r1-56593	NA	1	siRNA24	6629	2
ACUUGGAAAUUACCGUUGGAUCGA	108	osa-b1.0r1-22985	NA	1	siRNA24	6629	2
ACUUGGAAACUGCCGUUGGAUCGA	77	osa-b1.0r1-20757	NA	1	siRNA24	6629	2
AGAAACUGAGACAACAAUGAAGAU	6522	sly-b2.5r1-46522	NA	14	siRNA24	6630	0
AGAAACUGAGACAACAAUGAAGAG	921	sly-b2.5r1-36418	NA	14	siRNA24	6630	1
AGAAACUGAGACAACAAUGAAGAG	114	sly-b2.5r1-45360	NA	14	siRNA24	6630	1
AGAAACCGAGACAACAAUGAAGAG	603	sly-b2.5r1-22563	NA	14	siRNA24	6630	2
CUUCAUAUGAACUUGGCAUGG	6521	osa-b1.0r1-36434	NA	1	siRNA21	6631	0
AGGGAUAUAACUCAGCGGUA	6520	nta-b0r1-18963	NA	17	siRNA20	6632	0
AGGGAUAUAACUCAGCGGUA	1636	nta-b0r1-44690	NA	17	siRNA20	6632	0
AGGGAUAUAACUCAGCGGUA	1479	oeu-b6r1-5553	NA	29	siRNA20	6632	0
AGGGAUAUAACUCAGCGGUA	691	oeu-b6r1-35181	NA	29	siRNA20	6632	0
UAGAUAUGGGCUUGAACGGGAA	6519	fve-b2.0r1-21089	NA	24	siRNA22	6633	0
GCUAGAUAGUAGAGCUUGCCACC	6519	sly-b2.5r1-119566	NA	14	siRNA22	6634	0
ACACAACUUUAGAUGACCGAGAAU	6518	sly-b2.5r1-50113	NA	14	siRNA24	6635	0
AAACACCACCAGAUACUGAACACC	6517	sly-b2.5r1-147245	NA	14	siRNA24	6636	0
AGUUAGAUAACCUUUGAACUUCCU	6516	sly-b2.5r1-113476	NA	14	siRNA24	6637	0
UUUUAUCGGAGGAUGACGUACU	6515	mes-b6r1-9227	NA	26	siRNA22	6638	0
UUUUAUCGGAGGAUGACGUACU	232	mes-b6r1-35451	NA	26	siRNA22	6638	0
AACAGUAAGGACAACACCCGAG	6514	can-b1.6r1-60153	NA	16	siRNA22	6639	0
CAAGGACAUAGCCGCUAUCGGUA	6512	mtr-b4.0r1-69712	NA	12	siRNA22	6640	0
AGAGGACAUGACCCUGAAUAGGAA	6512	can-b1.6r1-31039	NA	16	siRNA24	6641	0
UGAGGACAUGACCCUGAAUAGGAA	1169	can-b1.6r1-436	NA	16	siRNA24	6641	1
UGAGGACAUGACCCUGAAUAGGAA	723	can-b1.6r1-49488	NA	16	siRNA24	6641	1
UGAGGACAUGACCCUGAAUAGGAA	707	can-b1.6r1-62195	NA	16	siRNA24	6641	1
UGAGGACAUGACCCUGAAUAGGAA	588	can-b1.6r1-17269	NA	16	siRNA24	6641	1
AGAGGACAUGACCCUUAAUAGGAA	517	can-b1.6r1-78644	NA	16	siRNA24	6641	1
UGAGGACAUGACCCUGAAUAGGAA	487	can-b1.6r1-32758	NA	16	siRNA24	6641	1
AGAGGACAUGAACCUAAAUAGGAA	398	stu-b4.04r1-34911	NA	15	siRNA24	6641	2
AGAGGACAUGACCCUUAAUGGGAA	726	can-b1.6r1-34054	NA	16	siRNA24	6641	2
UGAGGACAUGACCCUGUAUAGGAA	611	can-b1.6r1-48052	NA	16	siRNA24	6641	2
UGAGGACAUGAUCCUGAAUAGGAA	412	can-b1.6r1-21142	NA	16	siRNA24	6641	2
AGAGGACAUGACCCUAUAUAGGAA	222	can-b1.6r1-85965	NA	16	siRNA24	6641	2
UCUUAAGAUCUCCGGCUGCCC	6512	can-b1.6r1-12941	NA	16	siRNA21	6642	0
AGUAAAGACAAGAUCCAUGAACCU	6511	gma-b1.0r1-45194	NA	9	siRNA24	6643	0
AGACGAUGUGAAUGGAUGCCU	6511	osa-b1.0r1-141196	NA	1	siRNA21	6644	0
CUAAAGAUCUGAGCUUGGUGCC	6510	gba-b1.0r1-59675	NA	19	siRNA22	6645	0
AUUCUAGACCUCUGAACGAGUAUC	6509	sly-b2.5r1-115350	NA	14	siRNA24	6646	0
ACUCUAGACCUCUGAACAAGUAUC	293	sly-b2.5r1-31697	NA	14	siRNA24	6646	2
UUAUUAAGAACGAUGACCGGG	6509	car-b2.0r1-39930	NA	11	siRNA21	6647	0
AAUCAGGACAAGGACGAAGGAGGU	6508	osa-b1.0r1-106449	NA	1	siRNA24	6648	0
UAGGACUACAGCUGUCACAGGC	6504	can-b1.6r1-17632	NA	16	siRNA22	6649	0
AUCACAGAGAAGAUCGAUCUAAAC	6504	sly-b2.5r1-136337	NA	14	siRNA24	6650	0
UUCAUUUGGAUGAAGUAUUGCUGU	6504	oeu-b6r1-16706	NA	29	siRNA24	6651	0
ACUUAUUUGACAAGGCUUUGCA	6502	mes-b6r1-28539	NA	26	siRNA22	6652	0
UGUGUUCUGGAGAAUGAGAUGC	6500	bna-b1r1-13612	NA	30	siRNA22	6653	0
GAGACAGGCAAGUGGGACAGGUGC	6500	csi-b2r1-9606	NA	33	siRNA24	6654	0
GAGACAGGCAAGUGGGACAGGUGC	6050	csi-b2r1-39992	NA	33	siRNA24	6654	0
GAGACAGGCAAGUGGGACAGGUGC	4482	csi-b2r1-50588	NA	33	siRNA24	6654	0
GAGACAGGCAAGUGGGACAGGUGC	3508	csi-b2r1-50098	NA	33	siRNA24	6654	0
GAGACAGGCAAGUGGGACAGGUGC	2589	csi-b2r1-18542	NA	33	siRNA24	6654	0
GAGACAGGCAAGUGGGACAGGUGC	253	csi-b2r1-63997	NA	33	siRNA24	6654	0
GAGACAGGCAAGUGGGACAGGUGC	90	csi-b2r1-68985	NA	33	siRNA24	6654	0
GAGACAGACAAGUGGGACAGGUGC	1409	csi-b2r1-64328	NA	33	siRNA24	6654	1
GAGACAGACAAGUGGGACAGGUGC	942	csi-b2r1-9400	NA	33	siRNA24	6654	1
GAGACAGGCAAGUGGGACAGGUGU	743	csi-b2r1-8804	NA	33	siRNA24	6654	1
GCGACAGGCAAGUGGGACAGGCGC	825	csi-b2r1-70624	NA	33	siRNA24	6654	2
GAGACAGGCAAGUGGGACAGGCAC	764	csi-b2r1-34950	NA	33	siRNA24	6654	2
GCGACAGGCAAGUGGGACAGGCGC	586	csi-b2r1-2808	NA	33	siRNA24	6654	2
GAGACAGGCAAGUGGGACAGACGC	358	csi-b2r1-64000	NA	33	siRNA24	6654	2
GAGACAGGCAGGUGGGACAGGCGC	138	csi-b2r1-44000	NA	33	siRNA24	6654	2
GCGACAGGCAAGUGGGACAGGCGC	129	csi-b2r1-25078	NA	33	siRNA24	6654	2
AUUGUAGCCAACGUCGUCGAAUGU	6500	gma-b1.0r1-25635	NA	9	siRNA24	6655	0
UAAGAAUGCGAGACGGGCUGACCC	6499	gma-b1.0r1-10846	NA	9	siRNA24	6656	0
UAAGAAUGCGGGACGGACUGACCC	2252	gma-b1.0r1-65812	NA	9	siRNA24	6656	2
UUGGGAGGUGGUGAGUACUAAG	6498	osa-b1.0r1-101405	miR2869	1	siRNA22	6657	0
ACCAGAAAACCGGAUAGAACGACU	6496	osa-b1.0r1-86375	NA	1	siRNA24	6658	0
ACCAGAAAACCGGAUAGAACGACU	341	osa-b1.0r1-34752	NA	1	siRNA24	6658	0
ACCAGAAAACCGGAUAGAACGACU	293	osa-b1.0r1-57475	NA	1	siRNA24	6658	0
ACCAGAAAACCGGAUAGAACGACU	239	osa-b1.0r1-25321	NA	1	siRNA24	6658	0
ACCAGAAAACCGGAUAGAACGACU	81	osa-b1.0r1-121384	NA	1	siRNA24	6658	0
ACCAGAAAACCGGAUAGAACGACU	26	osa-b1.0r1-127064	NA	1	siRNA24	6658	0
ACCAGAAAACCGGAUAAAAUGACU	128	osa-b1.0r1-119461	NA	1	siRNA24	6658	2
AGAUAACAAGUGACUAUAGGCAUA	6496	ath-b10r1-3738	NA	50	siRNA24	6659	0
AUAGUUGAGAUGUGCUUAAGCUGG	6495	sly-b2.5r1-64950	NA	14	siRNA24	6660	0
AUAGUUGAGAUGCGAUUAAGCUGG	2292	sly-b2.5r1-64901	NA	14	siRNA24	6660	2
CCAUAGAUCUUUGACCAAUCA	6492	fve-b2.0r1-39615	NA	24	siRNA21	6661	0
AUAGAGAACUUAAUGUGAGACGAG	6492	mtr-b4.0r1-14478	NA	12	siRNA24	6662	0
AAGGACAGCUUGAAAAGGGACAGC	6492	gma-b1.0r1-39859	NA	9	siRNA24	6663	0
AAGGACAACUUGAAAAGGGACAAC	261	gma-b1.0r1-69223	NA	9	siRNA24	6663	2
AGAAGACCUUAGGGAGAGUGG	6491	mes-b6r1-625	miR477	26	siRNA21	6664	0
GGAAGACCUUAGGGAGAGUGG	2677	mes-b6r1-2376	miR477	26	siRNA21	6664	1
AGAGGACCUUAGGAAGAGUGG	3187	hbr-b0r1-6264	NA	27	nearMIRNA	6664	2
UAGAUUGGAAUGGAAACGCCU	6491	gma-b1.0r1-28295	NA	9	siRNA21	6665	0
UAGACUGGAAUGGAAAGGCCU	210	mtr-b4.0r1-50560	NA	12	siRNA21	6665	2
UAGACUGGAAUGGAAAGGCCU	86	mtr-b4.0r1-84115	NA	12	siRNA21	6665	2
CCUCGGACCGCGAAACACAAACUG	6491	fve-b2.0r1-24690	NA	24	siRNA24	6666	0
UGACUACAGAAAUUUAAAUGCC	6491	sly-b2.5r1-95402	NA	14	siRNA22	6667	0
UGACUACAGAAAUUUAAAUGCC	205	sly-b2.5r1-152703	NA	14	siRNA22	6667	0
UGACUACAGAAAUUUAAAUGCC	114	sly-b2.5r1-47483	NA	14	siRNA22	6667	0
UGACUACAGAAAUUUAAAUGCC	37	sly-b2.5r1-52474	NA	14	siRNA22	6667	0
AGAGAAGACUGUAAAUGAUGGAUA	6491	zma-b4r1-118265	NA	4	siRNA24	6668	0
AGAGAAGACUGUAAAUGAUGGAUA	4720	zma-b4r1-45845	NA	4	siRNA24	6668	0
AGAGAAGACUGUAAAUGAUGGAUA	2809	zma-b4r1-82091	NA	4	siRNA24	6668	0
AGAGAAGACUGUAAAUGAUGGAUA	1577	zma-b4r1-80618	NA	4	siRNA24	6668	0
AGAGAAGACUGUAAAUGAUAGAUA	3076	zma-b4r1-122085	NA	4	siRNA24	6668	1
AGAGAAGACUGUAAAUGAUAGAUA	2928	zma-b4r1-103747	NA	4	siRNA24	6668	1
AGAGAAGACUGUAAAUGAUAGAUA	852	zma-b4r1-83854	NA	4	siRNA24	6668	1
AGAGAAGACUGUAAAUGACGAAUA	6100	zma-b4r1-102421	NA	4	siRNA24	6668	2
AGAGAAGACUGUAAAUGACGAAUA	5358	zma-b4r1-2312	NA	4	siRNA24	6668	2
AGAGAAGACUGUAAAAGAUGAAUA	3495	zma-b4r1-8873	NA	4	siRNA24	6668	2
AGAGGAGACUGUAAAUGACGGAUA	3172	zma-b4r1-80570	NA	4	siRNA24	6668	2
AGAGAAGACUGUAAAUGACGAAUA	3095	zma-b4r1-55088	NA	4	siRNA24	6668	2
AGAGAAGACUGUAAAAGAUAGAUA	2967	zma-b4r1-104088	NA	4	siRNA24	6668	2
AGAGGAGACUGUAAAUGACGGAUA	1276	zma-b4r1-6633	NA	4	siRNA24	6668	2
AGAGGAGACUGUAAAUGAUAGAUA	1102	zma-b4r1-79707	NA	4	siRNA24	6668	2
AGAGAAGACUAUAAAUGACGGAUA	1015	zma-b4r1-6490	NA	4	siRNA24	6668	2
AAAGAAGACUGUAAAUGACGGAUA	1002	zma-b4r1-72719	NA	4	siRNA24	6668	2
AGAGAAGACUGUGAAGGAUGGAUA	697	zma-b4r1-15204	NA	4	siRNA24	6668	2
AGAGGAGACUGUAAAUGACGGAUA	658	zma-b4r1-73464	NA	4	siRNA24	6668	2
AGAGUAGACUGUAAAUGACGGAUA	568	zma-b4r1-76023	NA	4	siRNA24	6668	2
AAAGAAGACUGUAAAUGACGGAUA	556	zma-b4r1-54957	NA	4	siRNA24	6668	2
AGAGAAGACUGUAAAUGACUGAUA	509	zma-b4r1-2454	NA	4	siRNA24	6668	2
AGAGGAGACUGUAAAUGACGGAUA	395	zma-b4r1-423	NA	4	siRNA24	6668	2
AGAGGAGACUGUAAAUGACGGAUA	152	zma-b4r1-105752	NA	4	siRNA24	6668	2
AGAGUACACUGUAAAUGAUGGAUA	111	zma-b4r1-76644	NA	4	siRNA24	6668	2
AGAGUAGACUGUAAAUGACGGAUA	75	zma-b4r1-37749	NA	4	siRNA24	6668	2
AGAGGAGACUGUAAAGGAUGGAUA	61	zma-b4r1-26616	NA	4	siRNA24	6668	2
GAACCCGGACACAAGUUAGAGAGG	6489	osa-b1.0r1-68537	NA	1	siRNA24	6669	0
AAACGUGACUGUUAAUUAAACACA	6488	gma-b1.0r1-35185	NA	9	siRNA24	6670	0
UAGCACUGAAAUUUAUGAAAU	6488	osa-b1.0r1-74699	NA	1	siRNA21	6671	0
GCUUGUGGCAGCAACUGCACA	6487	osa-b1.0r1-58185	miR444	1	siRNA21	6672	0
UUGGACUGUAACCAAAGCAAAUGC	6486	bdi-b1.0r1-56915	NA	7	siRNA24	6673	0
CUAAAUUGUAUAAUUCGUUGGCCU	6485	sly-b2.5r1-112768	NA	14	siRNA24	6674	0
CUAAAUUGUAUAAUUCGUUGGCCU	3487	sly-b2.5r1-63965	NA	14	siRNA24	6674	0
CUAAAUUGUAUAAUUCGUUGGCCU	3432	sly-b2.5r1-13728	NA	14	siRNA24	6674	0
CUAAAUUGUAUAAUUCGUUGGCCU	2068	sly-b2.5r1-86751	NA	14	siRNA24	6674	0
CUAAAUUGUAUAAUUCGUUGGCCU	1644	sly-b2.5r1-109416	NA	14	siRNA24	6674	0
CUAAAUUGUAUAAUUCGUUGGCCU	1353	sly-b2.5r1-114051	NA	14	siRNA24	6674	0
CUAAAUUGUAUAAUUCGUUGGCCU	871	sly-b2.5r1-140823	NA	14	siRNA24	6674	0
CUAAAUUGUAUAAUUCGUUGGCCU	809	sly-b2.5r1-15881	NA	14	siRNA24	6674	0
CUAAAUUGUAUAAUUCGUUGGCCU	802	sly-b2.5r1-146473	NA	14	siRNA24	6674	0
CUAAAUUGUAUAAUUCGUUGGCCU	749	sly-b2.5r1-74941	NA	14	siRNA24	6674	0
CUAAAUUGUAUAAUUCGUUGGCCU	626	sly-b2.5r1-132651	NA	14	siRNA24	6674	0
CUAAAUUGUAUAAUUCGUUGGCCU	616	sly-b2.5r1-129531	NA	14	siRNA24	6674	0
CUAAAUUGUAUAAUUCGUUGGCCU	499	sly-b2.5r1-53659	NA	14	siRNA24	6674	0
CUAAAUUGUAUAAUUCGUUGGCCU	497	sly-b2.5r1-17245	NA	14	siRNA24	6674	0
CUAAAUUGUAUAAUUCGUUGGCCU	483	sly-b2.5r1-71456	NA	14	siRNA24	6674	0
CUAAAUUGUAUAAUUCGUUGGCCU	397	sly-b2.5r1-109102	NA	14	siRNA24	6674	0
CUAAAUUGUAUAAUUCGUUGGCCU	247	sly-b2.5r1-73636	NA	14	siRNA24	6674	0
CUAAAUUGUAUAAUUCGUUGGCCU	206	sly-b2.5r1-12820	NA	14	siRNA24	6674	0
CUAAAUUGUAUAAUUCGAUGGCCU	1912	sly-b2.5r1-76286	NA	14	siRNA24	6674	1
GUAAAUUGUAUAAUUCGUUGGCCU	1283	sly-b2.5r1-79521	NA	14	siRNA24	6674	1
CUAAAUUAUAUAAUUCGUUGGCCU	560	sly-b2.5r1-27867	NA	14	siRNA24	6674	1
CUAAAUUGUAUAGUUCGUUGGCCU	472	sly-b2.5r1-58811	NA	14	siRNA24	6674	1
CUAAAUUGUAUAAUUCGUUGGCCG	373	sly-b2.5r1-133470	NA	14	siRNA24	6674	1
CUAAAUUGUAUAAUUCGAUGGCCU	324	sly-b2.5r1-63551	NA	14	siRNA24	6674	1
CUAAAUUGUAUAAUUCGAUGGCCU	303	sly-b2.5r1-29874	NA	14	siRNA24	6674	1
CUAAAUUGUAUAAUCCGUUGGCCU	296	sly-b2.5r1-14317	NA	14	siRNA24	6674	1
CUAAAUUGUAUAAUUCGAUGGCCU	281	sly-b2.5r1-144956	NA	14	siRNA24	6674	1
CUAAAUUGUAUAAUUCGAUGGCCU	153	sly-b2.5r1-141620	NA	14	siRNA24	6674	1
CUAAAUUGUAUAAUUCGAUGGCCU	126	sly-b2.5r1-123962	NA	14	siRNA24	6674	1
CUAAAUUGUAUAAUUCACUGGCCU	2860	sly-b2.5r1-77815	NA	14	siRNA24	6674	2
CUAAAUUGUAUAAUUUGCUGGCCU	2740	sly-b2.5r1-16405	NA	14	siRNA24	6674	2
CUAAAUUGUAUAAUUUGCUGGCCU	1984	sly-b2.5r1-73916	NA	14	siRNA24	6674	2
CUAAAUUGUAUAAUUUGCUGGCCU	1854	sly-b2.5r1-42076	NA	14	siRNA24	6674	2
CUAAAUUGUAUAAUUCACUGGCCU	1726	sly-b2.5r1-101670	NA	14	siRNA24	6674	2
GUAAAUUGUAUAAUUCGCUGGCCU	1569	sly-b2.5r1-91646	NA	14	siRNA24	6674	2
CUAAAUUGUAUAAUUCGCAGGCCU	1408	sly-b2.5r1-141431	NA	14	siRNA24	6674	2
CUAAAUUGUAUAAUUCGCAGGCCU	1344	sly-b2.5r1-17266	NA	14	siRNA24	6674	2
CUAAAUUGUAUAAUUUGCUGGCCU	1102	sly-b2.5r1-148267	NA	14	siRNA24	6674	2
CUAAAUUGUAUAAUUUGCUGGCCU	1079	sly-b2.5r1-122330	NA	14	siRNA24	6674	2
CUAAAUUGUAUAAUUUGCUGGCCU	1035	sly-b2.5r1-115102	NA	14	siRNA24	6674	2
CUAAAUUGUAUAAUUCGCUAGCCU	1002	sly-b2.5r1-113183	NA	14	siRNA24	6674	2
CUAAAUUGUAUAAUUUGCUGGCCU	945	sly-b2.5r1-75004	NA	14	siRNA24	6674	2
CUAAAUUGUAUGAUUCGCUGGCCU	939	sly-b2.5r1-81228	NA	14	siRNA24	6674	2
CUAAAUUGUAUAAUUCGCUAGCCU	851	sly-b2.5r1-90591	NA	14	siRNA24	6674	2
CUGAAUUGUAUAAUUCGCUGGCCU	797	sly-b2.5r1-11003	NA	14	siRNA24	6674	2
CUAAAUUGUAUAAUUCGCUAGCCU	784	sly-b2.5r1-26745	NA	14	siRNA24	6674	2
CUAAAUUGUAUAAUUCGCUAGCCU	765	sly-b2.5r1-124212	NA	14	siRNA24	6674	2
CUAAAUUGUAUAGUUCGCUGGCCU	702	sly-b2.5r1-123716	NA	14	siRNA24	6674	2
UUAAAUUGUAUAAUUCGCUGGCCU	695	sly-b2.5r1-18143	NA	14	siRNA24	6674	2
CUAAAUUGUAUAAUUAGCUGGCCU	668	sly-b2.5r1-133116	NA	14	siRNA23	6674	2
CUAAAUUGUAUAAUUCGCUAGCCU	644	sly-b2.5r1-78962	NA	14	siRNA24	6674	2
CUACAUUGUAUAAUUCGCUGGCCU	624	sly-b2.5r1-149260	NA	14	siRNA24	6674	2
UUAAAUUGUAUAAUUCGCUGGCCU	606	sly-b2.5r1-90206	NA	14	siRNA24	6674	2
CUAAAUUGUAUAAUUCGCUGACCU	565	sly-b2.5r1-80279	NA	14	siRNA24	6674	2
CUAAAUUGUAUAGUUCGCUGGCCU	558	sly-b2.5r1-70547	NA	14	siRNA24	6674	2
CUAAAUUGUAUAAUUCACUGGCCU	557	sly-b2.5r1-41804	NA	14	siRNA24	6674	2
CUAAAUUGUAUAAUUCGCUGGCCA	551	sly-b2.5r1-46069	NA	14	siRNA24	6674	2
CUAAAUUGUAUAAUUCGCUAGCCU	544	sly-b2.5r1-128663	NA	14	siRNA24	6674	2
CUAAAUUGUAUAAUUUGCUGGCCU	519	sly-b2.5r1-90011	NA	14	siRNA24	6674	2
UUAAAUUGUAUAAUUCGCUGGCCU	497	sly-b2.5r1-109959	NA	14	siRNA24	6674	2
CUAAAUUGUAUAAGUCGCUGGCCU	476	sly-b2.5r1-14568	NA	14	siRNA24	6674	2
CUAAAUUGUAUAAUUCGCUCGCCU	455	sly-b2.5r1-60928	NA	14	siRNA24	6674	2
CUAAAUUGUAUAAUACGCUGGCCU	418	sly-b2.5r1-9361	NA	14	siRNA24	6674	2
CUAAAUUGUGUAAUUCGCUGGCCU	413	sly-b2.5r1-44358	NA	14	siRNA24	6674	2
CUAAAUUGUAUGAUUCGCUGGCCU	408	sly-b2.5r1-75018	NA	14	siRNA24	6674	2
CUAAAUUGUAGAAUUCGCUGGCCU	312	sly-b2.5r1-55289	NA	14	siRNA24	6674	2
UUAAAUUGUAUAAUUCGCUGGCCU	289	sly-b2.5r1-56407	NA	14	siRNA24	6674	2
CUAAAUUGUAUAAUUUGCUGGCCU	282	sly-b2.5r1-115856	NA	14	siRNA24	6674	2
CUAAAUUGUAUAAUACGCUGGCCU	277	sly-b2.5r1-12618	NA	14	siRNA24	6674	2
CUAAAAUGUAUAAUUCGCUGGCCU	269	sly-b2.5r1-78819	NA	14	siRNA24	6674	2
CUAAAUUGUAUAGUUCGCUGGCCU	269	sly-b2.5r1-72036	NA	14	siRNA24	6674	2
CUAAAUUGUAUAAUUAGCUGGCCU	250	sly-b2.5r1-139723	NA	14	siRNA24	6674	2
CUAAAUCGUAUAAUUCGCUGGCCU	242	sly-b2.5r1-113814	NA	14	siRNA24	6674	2
CUAAAUUGUAUAAUUUGCUGGCCU	222	sly-b2.5r1-1745	NA	14	siRNA24	6674	2
CUAAAUUGUAUAAUUCGCUAGCCU	217	sly-b2.5r1-30707	NA	14	siRNA24	6674	2
CUAAAUUGUAUAAUUCGCUGGCCA	216	sly-b2.5r1-28599	NA	14	nearMIRNA	6674	2
CUAAAUUGUAUAGUUCGCUGGCCU	197	sly-b2.5r1-44303	NA	14	siRNA24	6674	2
CUAAAUUGUAUAAUUUGCUGGCCU	190	sly-b2.5r1-32741	NA	14	siRNA24	6674	2
CUAAAUUGUAUAAUCCGCUGGCCU	173	sly-b2.5r1-95216	NA	14	siRNA24	6674	2
UUAAAUUGUAUAAUUCGCUGGCCU	166	sly-b2.5r1-77008	NA	14	siRNA24	6674	2
UUAAAUUGUAUAAUUCGCUGGCCU	154	sly-b2.5r1-136994	NA	14	siRNA24	6674	2
CUAAAUUGUAUAAUUCGCUGACCU	145	sly-b2.5r1-143687	NA	14	siRNA24	6674	2
CUAAAUUGUAUAAUUCGCGGGCCU	139	sly-b2.5r1-91984	NA	14	siRNA24	6674	2
UUAAAUUGUAUAAUUCGUUGACCU	139	sly-b2.5r1-127852	NA	14	siRNA24	6674	2
CUAAAUUGUAUAAUUCACUGGCCU	127	sly-b2.5r1-135718	NA	14	siRNA24	6674	2
CUAAAUUGUAUAAUUCGCUAGCCU	119	sly-b2.5r1-84609	NA	14	siRNA24	6674	2
UUAAAUUGUAUAAUUCGCUGGCCU	106	sly-b2.5r1-101000	NA	14	siRNA24	6674	2
UUAAAUUGUAUAAUUCGCUGGCCU	82	sly-b2.5r1-123870	NA	14	siRNA24	6674	2
CUAAAUUGUAUAAUUUGCUGGCCU	63	sly-b2.5r1-62168	NA	14	siRNA24	6674	2
CUAAAUUGUAUAAUUCACUGGCCU	57	sly-b2.5r1-60623	NA	14	siRNA24	6674	2
CUAAAUUGUAUAAUUCGCUAGCCU	53	sly-b2.5r1-101509	NA	14	siRNA24	6674	2
CUAAAUUGUAUAAUUCGCUUGCCU	40	sly-b2.5r1-10979	NA	14	siRNA24	6674	2
AUUUUGAGAUGAUUUGUCUGGCCU	6485	gma-b1.0r1-35524	NA	9	siRNA24	6675	0
AGACUAGUGAACCUAAUUUAACCU	6485	sly-b2.5r1-60729	NA	14	siRNA24	6676	0
UAUGAUGUUAUGUCAGCGAUUGAC	6484	sly-b2.5r1-90049	NA	14	siRNA24	6677	0
UUGAAUCGCAGGGUAGAAAAACGG	6483	osa-b1.0r1-143654	NA	1	siRNA24	6678	0
AGGCGCUGAGACAUGAAUAUAUCU	6481	sly-b2.5r1-64685	NA	14	siRNA24	6679	0
CUCGAGAUACAUGGGUCUGAACAU	6480	sly-b2.5r1-84864	NA	14	siRNA24	6680	0
AUUCCUUGAUCCUGACUCUGGACC	6479	zma-b4r1-63668	NA	4	siRNA24	6681	0
AUUCCUUGAUCCUGACUCUGGACC	2262	zma-b4r1-104700	NA	4	siRNA24	6681	0
AUUCCUUGAUCCUGACUCUGGACC	1511	zma-b4r1-94157	NA	4	siRNA24	6681	0
AUUCCUUGAUCCUGACUCUGGACC	1215	zma-b4r1-115226	NA	4	siRNA24	6681	0
AUUCCUUGACCCUGACUCUGGACC	655	zma-b4r1-13285	NA	4	siRNA24	6681	1
AUUCCUUGACCCUGACUCUGGACC	452	zma-b4r1-39229	NA	4	siRNA24	6681	1
AUUCCUUGACCCUGACUCUGGACC	250	zma-b4r1-104440	NA	4	siRNA24	6681	1
AUUCCUUGACCCUGACUCUGGACC	187	zma-b4r1-34943	NA	4	siRNA24	6681	1
AUUCUUUGAUCCUGACUCUGGACC	167	zma-b4r1-127754	NA	4	siRNA24	6681	1
AUUCCUUGACCCUGACUCUGGACC	127	zma-b4r1-100847	NA	4	siRNA24	6681	1
AUUCCUUGAUCAUGACUCUAGACC	858	zma-b4r1-22900	NA	4	siRNA24	6681	2
AUUCCUUGACCCUGACUCUGAACC	709	zma-b4r1-82268	NA	4	siRNA24	6681	2
AUUGCUUGACCCUGACUCUGGACC	444	zma-b4r1-29956	NA	4	siRNA24	6681	2
AUUCCUUGACCCUGACUCUGGAUC	327	zma-b4r1-127516	NA	4	siRNA24	6681	2
AUUCCUUGACCCUGACUCUGUACC	305	zma-b4r1-9326	NA	4	siRNA24	6681	2
AUUCCUUGACCCUGACUCUGGAUC	207	zma-b4r1-93661	NA	4	siRNA24	6681	2
AUUCCUUGACCCUGACUCUGGAUC	152	zma-b4r1-43973	NA	4	siRNA24	6681	2
AGCGUAAACAGAACCCAUCGAGAU	6478	ath-b10r1-9225	NA	50	siRNA24	6682	0
AGAGAGUCGUCGAAGUUUAGUAGA	6477	can-b1.6r1-5237	NA	16	siRNA24	6683	0
AGAGAGUCGUCGAAGUUUAGUAGA	969	can-b1.6r1-31494	NA	16	siRNA22	6683	0
AAAUUGAGACAUCUGAAAUAGACG	6476	sly-b2.5r1-41909	NA	14	siRNA24	6684	0
AAUGAUUAUACAACAAGAACGCCU	6476	gma-b1.0r1-10616	NA	9	siRNA24	6685	0
AUUAUUGUCUCGGAUCACAAACCC	6476	osa-b1.0r1-205	NA	1	siRNA24	6686	0
AGAUUUAGAAUUCAAUUGAAACGC	6474	bna-b1r1-33137	NA	30	siRNA24	6687	0
GUGUUUCGCGCGUGGACGACG	6474	ghr-b1.1r1-69746	NA	18	MIRNA	6688	0
GUGUUUCGCGCAUGAACGACG	802	ghr-b1.1r1-19177	NA	18	MIRNA	6688	2
ACACAUGUAGAGCCCACAAGAUGG	6474	sly-b2.5r1-94825	NA	14	siRNA24	6689	0
AUGAAAACUGACUCGAACACCAGU	6474	sly-b2.5r1-137570	NA	14	siRNA24	6690	0
CGACGAGAAUAGUCAGAGCUC	6473	osa-b1.0r1-76659	NA	1	siRNA21	6691	0
UACGGAACACAUGUGAGAUAUGAC	6472	tae-b1r1-61572	NA	3	siRNA24	6692	0
AAGACUCUGCCCAGCUAUAUAAGC	6469	gma-b1.0r1-68281	NA	9	siRNA24	6693	0
UGAGAGUGAGGACUCUCGUCGGAC	6469	stu-b4.04r1-35889	NA	15	siRNA24	6694	0
UUGAAUCGAGUGCUGGACGCCU	6468	zma-b4r1-14349	NA	4	siRNA22	6695	0
UUGAAUCGAGUGCUGGACGCCU	71	zma-b4r1-2689	NA	4	siRNA22	6695	0
UAGAGAAAGAAUAUUGGACAUU	6468	sly-b2.5r1-142334	NA	14	siRNA22	6696	0
UAGAAUGGGUCAAUGGGUACC	6468	osa-b1.0r1-74464	miR2863	1	MIRNA	6697	0
AAUCCGAGACUAAAAGUAGACAUC	6467	osa-b1.0r1-128963	NA	1	siRNA24	6698	0
AACGGAAGCAUUGGACCUGGCAUG	6465	bdi-b1.0r1-36466	NA	7	siRNA24	6699	0
AGAGAAACAGUAGAAUCAAGUGCU	6464	fve-b2.0r1-21490	NA	24	siRNA24	6700	0
AGAGAAACAGUAGAAUCAAGUGCU	1266	fve-b2.0r1-9052	NA	24	siRNA24	6700	0
GAAGUUAGUGCUGUAGCUGGCUAC	6464	osa-b1.0r1-18561	NA	1	siRNA24	6701	0
AAGCCAAUGUAGGACUAACCCACU	6463	lsa-b8r1-723	NA	37	siRNA24	6702	0
AAGCCAAAGUAGGACUAGCCCACU	350	lsa-b8r1-501	NA	37	siRNA24	6702	2
AAGCCAAUGUUGGACUAGCCCACU	218	lsa-b8r1-764	NA	37	siRNA24	6702	2
AACUGAAAACACUGAAAACGAGAA	6463	gma-b1.0r1-52773	NA	9	siRNA24	6703	0
AACUGAAAACACUGAAAACGAGAA	2662	gma-b1.0r1-8236	NA	9	siRNA24	6703	0
AACUGAAAACACUGAAAACGAGAA	507	gma-b1.0r1-53731	NA	9	siRNA24	6703	0
AACUGAAAAUACUGAAAACGAGAA	793	gma-b1.0r1-38131	NA	9	siRNA24	6703	1
AACUGAAAACAUUGAAAACGAGAA	570	gma-b1.0r1-44795	NA	9	siRNA24	6703	1
AACUGAAAACAAUGAAAACGAGAU	483	gma-b1.0r1-7555	NA	9	siRNA24	6703	2
AACUAAAAAUACUGAAAACGAGAA	142	gma-b1.0r1-39849	NA	9	siRNA24	6703	2
AACUGAAAAUACUGAAAACGAGAU	104	gma-b1.0r1-4370	NA	9	siRNA24	6703	2
ACUCGGAAUGACCUCAUCAAACU	6462	gma-b1.0r1-3985	NA	9	siRNA24	6704	0
AAUCGCGGCAAGACCAUUGGCACC	6460	tae-b1r1-46573	NA	3	siRNA24	6705	0
AUUUAGUAAUUCCCGAACUCU	6460	bvu-b1.2.2r1-33751	NA	39	siRNA21	6706	0
UGAAAUGAUGUGUUUGCCUGGCUC	6457	gma-b1.0r1-22549	NA	9	siRNA24	6707	0
AAACCUGAGACCUCUGAUUAAUGG	6456	sly-b2.5r1-39588	NA	14	siRNA24	6708	0
AAACCUGAGACCUCUGAUUAAUGA	714	stu-b4.04r1-9837	NA	15	siRNA24	6708	1
AAACCUGAGACCUCUGAUUAAGGG	2543	can-b1.6r1-73456	NA	16	siRNA24	6708	1
AAACCUGAGACUUCUGAUUAAGGG	1582	sly-b2.5r1-11770	NA	14	siRNA24	6708	2
AAACCUGAGACCUCUGAUUAAGUG	445	stu-b4.04r1-32119	NA	15	siRNA24	6708	2
GAACCUGAGACCUCUGAUUAAGGG	154	stu-b4.04r1-61079	NA	15	siRNA24	6708	2
AAACCUGAGACCUCUGAUUAAGUG	108	stu-b4.04r1-3769	NA	15	siRNA24	6708	2
AAAUCUGAGACCUCUGAUUAAGGG	93	stu-b4.04r1-30783	NA	15	siRNA24	6708	2
GAACCUGAGACCUCUGAUUAAGGG	24	stu-b4.04r1-5341	NA	15	siRNA24	6708	2
AAACCUGAGAACUCUGAUUAAGGG	3972	can-b1.6r1-81294	NA	16	siRNA24	6708	2
AAAUCCGAGACCUCUGAUUAAUGG	519	can-b1.6r1-38944	NA	16	siRNA24	6708	2
AAACCUGUGACAUCUGAUUAAUGG	210	can-b1.6r1-79686	NA	16	siRNA24	6708	2
ACGAGAUAUGAACCAAGCAUAACG	6456	osa-b1.0r1-45847	NA	1	siRNA24	6709	0
AAUCAAGAAUUCUUGGAACAGCCU	6456	sly-b2.5r1-49771	NA	14	siRNA24	6710	0
CCAGGUUAGAAGAACGAGGUAG	6455	gma-b1.0r1-20232	NA	9	siRNA22	6711	0
UUGUAGAAUAUGCCACGUGGGG	6453	sly-b2.5r1-7463	NA	14	siRNA22	6712	0
UUGUAGAAUAUGCCACGUGGGG	2260	sly-b2.5r1-7466	NA	14	siRNA22	6712	0
GGAAUUGUGACAGUAAGGGC	6452	mpo-b3.0r1-8270	NA	49	siRNA20	6713	0
ACUGGUAAUUAGCUCCUGGACACC	6452	osa-b1.0r1-21661	NA	1	siRNA24	6714	0
ACUGGUAAUUAGCUCCUGGACACC	513	osa-b1.0r1-70714	NA	1	siRNA24	6714	0
AAUGGUAAUUAGCUGCUGGACACC	653	osa-b1.0r1-46716	NA	1	siRNA24	6714	2
ACUGGUAAUUAGCUGUUGGACACC	99	osa-b1.0r1-40757	NA	1	siRNA24	6714	2
ACUGGUAAUUAGUUGCUGGACACC	96	osa-b1.0r1-95883	NA	1	siRNA24	6714	2
ACUGGUAAUUAGCUGAUGGACACC	73	osa-b1.0r1-94120	NA	1	siRNA24	6714	2
AAUUCUUACGUAGGUUAACUGAGU	6451	sly-b2.5r1-75783	NA	14	siRNA24	6715	0
AGAAGGACUCCCAUACAAAGAAGC	6451	mtr-b4.0r1-3525	NA	12	siRNA24	6716	0
GUAUGAAUGGACUAUUAGAUUGGC	6451	osa-b1.0r1-3875	NA	1	siRNA24	6717	0
GUAUGAAUGGACUAUUAGAUUGGC	1519	osa-b1.0r1-55507	NA	1	siRNA24	6717	0
GUAUGAAUGGACUAUUAGAUUGGC	445	osa-b1.0r1-27642	NA	1	siRNA24	6717	0
GUAUAAAUGGACUAUUAGAUUGGC	5648	osa-b1.0r1-64699	NA	1	siRNA24	6717	1
GUAUGAAUGAACUAUUAGAUUGGC	2031	osa-b1.0r1-105450	NA	1	siRNA24	6717	1
GUAUGAAUUGACUAUUAGAUUGGC	1248	osa-b1.0r1-89486	NA	1	siRNA24	6717	1
GUAUGAAUUGACUAUUAGAUUGGC	1184	osa-b1.0r1-58816	NA	1	siRNA24	6717	1
GUAUGAAUUGACUAUUAGAUUGGC	1038	osa-b1.0r1-70520	NA	1	siRNA24	6717	1
GUAUGAAUGAACUAUUAGAUUGGC	876	osa-b1.0r1-77411	NA	1	siRNA24	6717	1
GUAUGAAUGAACUAUUAGAUUGGC	794	osa-b1.0r1-26344	NA	1	siRNA24	6717	1
GUAUGAAUUGACUAUUAGAUUGGC	426	osa-b1.0r1-86469	NA	1	siRNA24	6717	1
GUAUGAAUUGACUAUUAGAUUGGC	400	osa-b1.0r1-48015	NA	1	siRNA24	6717	1
GUAUGAAUGGGCUAUUAGAUUGGC	199	osa-b1.0r1-7299	NA	1	siRNA24	6717	1
GUAUGAAUUGACUAUUAGAUUGGC	187	osa-b1.0r1-88	NA	1	siRNA24	6717	1
GUAUGAAUUGACUAUUAGAUUGGC	99	osa-b1.0r1-101622	NA	1	siRNA24	6717	1
GUAUGAAUGGGCUAUUAGAUUGGC	26	osa-b1.0r1-319	NA	1	siRNA24	6717	1
GUAUAAAUUGACUAUUAGAUUGGC	1933	osa-b1.0r1-61126	NA	1	siRNA24	6717	2
GUAUGAACGAACUAUUAGAUUGGC	1291	osa-b1.0r1-11328	NA	1	siRNA24	6717	2
GUACGAAUGAACUAUUAGAUUGGC	1258	osa-b1.0r1-135869	NA	1	siRNA24	6717	2
GUAUAAAUGAACUAUUAGAUUGGC	628	osa-b1.0r1-96897	NA	1	siRNA24	6717	2
GAAUGAAUUGACUAUUAGAUUGGC	586	osa-b1.0r1-112313	NA	1	siRNA24	6717	2
GUAUGAAUGAACUAUUAGAUUAGC	461	osa-b1.0r1-135593	NA	1	siRNA24	6717	2
GUAUGAAUGAACUAUUAGAUUAGC	358	osa-b1.0r1-3166	NA	1	siRNA24	6717	2
GUAUGAAUUGACUAUUAGAUCGGC	305	osa-b1.0r1-102202	NA	1	siRNA24	6717	2
GUAUAAAUUGACUAUUAGAUUGGC	258	osa-b1.0r1-90994	NA	1	siRNA24	6717	2
GUAUGAAUCGACUAUUAGAGUGGC	190	osa-b1.0r1-21101	NA	1	siRNA24	6717	2
GUAUGGAUGAACUAUUAGAUUGGC	133	osa-b1.0r1-36315	NA	1	siRNA24	6717	2
GUAUGAAUUAACUAUUAGAUUGGC	56	osa-b1.0r1-53164	NA	1	siRNA24	6717	2
GUAUGAAUUGUCUAUUAGAUUGGC	56	osa-b1.0r1-106045	NA	1	siRNA24	6717	2
CGAUGAAGCAGACAAUGAGCCC	6451	ghr-b1.1r1-71245	NA	18	siRNA22	6718	0
CGAUGAAGCAGACAAUGAGCCC	2592	gba-b1.0r1-39443	NA	19	siRNA22	6718	0
AGUAGGGACUCUGUUGAAGAACGC	6450	bdi-b1.0r1-42169	NA	7	siRNA24	6719	0
AUUCCAUUAAAACGUCGGUUAGAA	6450	sly-b2.5r1-114702	NA	14	siRNA24	6720	0
UGAGUCGAUGGCUGUGGAGCC	6449	osa-b1.0r1-47650	NA	1	siRNA21	6721	0
UAUUUCAACUCUCAACAAGUA	6447	sly-b2.5r1-76350	NA	14	siRNA21	6722	0
UAGAAGAUCCAUAAACCUGAGCCU	6447	gma-b1.0r1-46540	NA	9	siRNA24	6723	0
GAGAAGAUUCAUAAACCUGAGCCU	4088	gma-b1.0r1-15953	NA	9	siRNA24	6723	2
UAGAAGACCCAUAAACUUGAGCCU	4048	gma-b1.0r1-61625	NA	9	siRNA24	6723	2
GAGAAGAUCCAUUAACCUGAGCCU	1090	gma-b1.0r1-36221	NA	9	siRNA24	6723	2
GAGAAGAUCCGUAAACCUGAGCCU	1085	gma-b1.0r1-69100	NA	9	siRNA24	6723	2
CGACCUAUCUCCCUGUGGCCU	6446	osa-b1.0r1-85739	NA	1	siRNA21	6724	0
CGAGAAAGGAUUGUAUGAAACAGU	406	ghr-b1.1r1-31207	NA	18	siRNA24	6725	0
CGAGAAAGGAUUGUAUGAAACAGU	366	ghr-b1.1r1-13727	NA	18	siRNA24	6725	0
CGAGAAAGGAUUGUAUGAAACAGU	247	ghr-b1.1r1-140946	NA	18	siRNA24	6725	0
CGAGAAAGGAUUGUAUGAAACAGU	6445	gba-b1.0r1-46670	NA	19	nearMIRNA	6725	0
CGAGAAAGGAUUGUAUGAAACAGU	1431	gba-b1.0r1-68757	NA	19	siRNA24	6725	0
CGAGAAAGGAUUGUAUGAAACAGU	1377	gba-b1.0r1-13859	NA	19	nearMIRNA	6725	0
CGAGAAAGGAUUGUAUGAAACAGU	738	gba-b1.0r1-37635	NA	19	siRNA24	6725	0
CGAGAAAGGAUUGUAUGAAACAGU	698	gba-b1.0r1-22970	NA	19	siRNA24	6725	0
AGAGAAAGGAUUGUAUGAAACAGU	681	ghr-b1.1r1-19402	NA	18	siRNA24	6725	1
CGAGAAAGGAUUGUAUGAAAUAGU	136	ghr-b1.1r1-16104	NA	18	siRNA24	6725	1
UGAGAAAGGAUUGUAUGAAACAGU	1542	gba-b1.0r1-35289	NA	19	siRNA24	6725	1
CGGGAAAGGAUUGUAUGAAACAGU	770	gba-b1.0r1-46679	NA	19	siRNA24	6725	1
CGGGAAAGGAUUGUAUGAAACAGU	626	gba-b1.0r1-59981	NA	19	siRNA24	6725	1
UGAGAAAGGAUUGUAUGAAACAGU	520	gba-b1.0r1-20467	NA	19	siRNA24	6725	1
UGAGAAAGGAUUGUAUGAAACAGU	485	gba-b1.0r1-67286	NA	19	siRNA24	6725	1
GGAGAAAGGAUUGUAUGAAACAGU	444	gba-b1.0r1-38680	NA	19	siRNA24	6725	1
CGAGAAAGGAUUGUAUGAAAUAGU	429	gba-b1.0r1-63144	NA	19	siRNA24	6725	1
CGGGAAAGGAUUGUAUGAAACAGU	377	gba-b1.0r1-17009	NA	19	siRNA24	6725	1
GGAGAAAGGAUUGUAUGAAACAGU	343	gba-b1.0r1-52266	NA	19	siRNA24	6725	1
CGGGAAAGGAUUGUAUGAAACAGU	197	gba-b1.0r1-39743	NA	19	siRNA24	6725	1
CGGGAAAGGAUUGUAUGAAACAGU	80	gba-b1.0r1-30415	NA	19	siRNA24	6725	1
CGAGAAAUGAUUGUAUGAAAGAGU	607	gba-b1.0r1-69533	NA	19	siRNA24	6725	2
CGAGAAAUGAUUGUAUGAAAGAGU	556	gba-b1.0r1-3400	NA	19	siRNA24	6725	2
CGAGAAAAGAUUGUAUGAAACAGA	431	gba-b1.0r1-43342	NA	19	siRNA24	6725	2
CGAGAAAUGAUUGUAUGAAACUGU	340	gba-b1.0r1-22213	NA	19	siRNA24	6725	2
AGGGAAAGGAUUGUAUGAAACAGU	202	gba-b1.0r1-62805	NA	19	siRNA24	6725	2
CGAGAAAGGACUGUAUGAAACUGU	195	gba-b1.0r1-65493	NA	19	siRNA24	6725	2
CGAGAAAGGACUGUAUGAAACUGU	185	gba-b1.0r1-65492	NA	19	siRNA24	6725	2
GGGGAAAGGAUUGUAUGAAACAGU	160	gba-b1.0r1-20079	NA	19	siRNA24	6725	2
AGGGAAAGGAUUGUAUGAAACAGU	130	gba-b1.0r1-26477	NA	19	siRNA24	6725	2
AGGGAAAGGAUUGUAUGAAACAGU	60	gba-b1.0r1-43690	NA	19	siRNA24	6725	2
AACCGUUGAUCAGACCAGUAGUAC	6444	sly-b2.5r1-111753	NA	14	siRNA24	6726	0
AGACUGGAAUAAAAGGAGCCU	6443	pab-b1.0cr1-8746	NA	47	siRNA21	6727	0
AGACUGGAAUAAUGGGAGCCU	3317	pab-b1.0cr1-17798	NA	47	siRNA21	6727	2
UGAACCGAUGAACUAGAGACA	6443	zma-b4r1-37350	NA	4	siRNA21	6728	0
AUGGAUUCUGACGCCGGUGGAGGU	6441	ath-b10r1-17870	NA	50	siRNA24	6729	0
AGACUGCAAUCAGACUGUAACGGC	6441	bdi-b1.0r1-54146	NA	7	siRNA24	6730	0
AGACUGCAAUCAGACUGUAACAGC	2394	bdi-b1.0r1-55272	NA	7	siRNA24	6730	1
AGACUGCAAUCAGACUGUAACAGC	1130	bdi-b1.0r1-62469	NA	7	siRNA24	6730	1
AGACUGCAAUCAGACUGUAACAGC	287	bdi-b1.0r1-10269	NA	7	siRNA24	6730	1
AGAUUACAAUCAGACUGUAACGGC	2815	bdi-b1.0r1-22281	NA	7	siRNA24	6730	2
AGACUGCAAUCAGACUGUAGCAGC	937	bdi-b1.0r1-61675	NA	7	siRNA24	6730	2
AGACUGCAAUCAGACUGAAGCGGC	392	bdi-b1.0r1-15732	NA	7	siRNA24	6730	2
AGACUACAAUCAGACUGUAGCGGC	85	bdi-b1.0r1-53413	NA	7	siRNA24	6730	2
CGUGAUGUUGGUCCGGUUCAGU	6438	atr-b1r1-20594	NA	46	MIRNA	6731	0
AUUUGAACUCGAGACCUCUGAUU	6438	sly-b2.5r1-111127	NA	14	siRNA24	6732	0
AUGUUGACUGUUAAUUGUUUGCCU	6437	gma-b1.0r1-7311	NA	9	siRNA24	6733	0
ACGUUGAUUGUUAAUUGUUUGCCU	361	gma-b1.0r1-44326	NA	9	siRNA24	6733	2
GAGGAACUUUCAUAUCUAACGACU	6437	sly-b2.5r1-91564	NA	14	siRNA24	6734	0
UGGUAGACCUUGACACAUUUC	6436	stu-b4.04r1-63950	NA	15	siRNA21	6735	0
UGGUAGACCUUGACACAUUUC	3333	stu-b4.04r1-63925	NA	15	siRNA21	6735	0
UGGUAGACCUUGACACAUUUC	1563	stu-b4.04r1-65070	NA	15	siRNA21	6735	0
UGGUAGACCUUGACACAUUUC	174	stu-b4.04r1-64675	NA	15	siRNA21	6735	0
AUUCUAGAGCUCGAACACGAGAAC	6436	can-b1.6r1-30167	NA	16	siRNA24	6736	0
GAUCGGACCUGAUUGCCUUAACCC	6435	gma-b1.0r1-34182	NA	9	siRNA24	6737	0
AUUGACCUUGAGAAGACUUAUGAU	6434	sly-b2.5r1-149775	NA	14	siRNA24	6738	0
ACCGAAGAUCCGAGGGCUCAA	6433	pab-b1.0cr1-17641	NA	47	siRNA21	6739	0
ACCGAAGAUCCGACGGCUCGA	676	pab-b1.0cr1-107	NA	47	siRNA21	6739	2
ACCGAAGAUCCGACGGCUCGA	391	pab-b1.0cr1-12962	NA	47	siRNA21	6739	2
AGAAAACAGUUCACUUUAGAUCCC	6432	osa-b1.0r1-134081	NA	1	siRNA24	6740	0
UACAUAGAGACCGUUAAGAUU	6432	osa-b1.0r1-41745	NA	1	siRNA21	6741	0
UACAUAGAGAUCGUUAAGAUU	925	osa-b1.0r1-41803	NA	1	siRNA21	6741	1
AUUCCAGACUGAUGAAGAACAC	6431	mes-b6r1-3598	NA	26	siRNA22	6742	0
AUUAACUGUAUACUCCAACAGCCU	6430	osa-b1.0r1-50852	NA	1	siRNA24	6743	0
CAUGAAUUGAUGUAGAUUGGA	6430	fve-b2.0r1-822	NA	24	siRNA21	6744	0
CAAGCUAGGAUGUGACCACAA	6429	csi-b2r1-34012	NA	33	siRNA21	6745	0
CAAGCUGGGAUGUGACCGCAA	82	oeu-b6r1-6234	NA	29	siRNA21	6745	2
AUAGAGGAACACGUAUAACUAGCC	6429	gma-b1.0r1-9281	NA	9	siRNA24	6746	0
AGGUGACAGACUGUAGUUAACGGU	6427	gma-b1.0r1-16745	NA	9	siRNA24	6747	0
GAAACUGUGUAAGAUUGUCCU	6427	osa-b1.0r1-92351	NA	1	siRNA21	6748	0
AGGUAACCCGAACUAGACAAGCCU	6427	sly-b2.5r1-123918	NA	14	siRNA24	6749	0
AGGAAACCCGAACUAGGCAAGCCU	301	sly-b2.5r1-59357	NA	14	siRNA24	6749	2
AGGUAACCCGCAGUAGACAAGCCU	256	sly-b2.5r1-126096	NA	14	siRNA24	6749	2
AGGUAACCCACACUAGACAAGCCU	84	sly-b2.5r1-71712	NA	14	siRNA24	6749	2
AUCCAGUGUUUCGAUCGUUAC	6426	pab-b1.0cr1-2627	NA	47	siRNA21	6750	0
AUCCAGUGUUUCGAUCGUUAC	453	pab-b1.0cr1-12287	NA	47	siRNA21	6750	0
AGGGGGACGCAAGUUACGUGCACG	6426	csi-b2r1-8184	NA	33	siRNA24	6751	0
AUGGGAACCAGGAUACUCGAAACU	6425	gma-b1.0r1-64863	NA	9	siRNA24	6752	0
UGGGAGCUCGUAGAAGAUUUA	6424	csi-b2r1-4380	NA	33	siRNA21	6753	0
AAAUCGAGUAUGCAUUGUGGUAAG	6424	tae-b1r1-8474	NA	3	siRNA24	6754	0
ACUUCGGACCCCAUUACUCAGAAA	6421	gma-b1.0r1-6961	NA	9	siRNA24	6755	0
AGGACCAAAGAGUGUCAUGGCACC	6420	fve-b2.0r1-3462	NA	24	siRNA24	6756	0
AAGGAGAGGCAGAACAAAAAAAGU	6418	zma-b4r1-18764	NA	4	siRNA24	6757	0
AGGCAAUGGCAUCUGUGACAA	6417	stu-b4.04r1-37762	NA	15	siRNA21	6758	0
AGUAAGAUAGGAUAUGUUAGGGAG	6417	osa-b1.0r1-116727	NA	1	siRNA24	6759	0
AAACGUUGGAUAAAAAGUUAACGG	6417	osa-b1.0r1-58274	NA	1	siRNA24	6760	0
AAACGUUGGAUAAAAAGUUAACGG	830	osa-b1.0r1-144216	NA	1	siRNA24	6760	0
AAACGUUGGACAAAAAGUUAACGG	2056	osa-b1.0r1-37470	NA	1	siRNA24	6760	1
AAACGUUGGACAAAAAGUUAACGG	282	osa-b1.0r1-46836	NA	1	siRNA24	6760	1
AAACGUUGGUUAAAAAGUUAACGG	50	osa-b1.0r1-62641	NA	1	siRNA24	6760	1
AAACGUUGGUUAAAAAGUUAACGG	38	osa-b1.0r1-41511	NA	1	siRNA24	6760	1
AAAUGUUGGACAAAAAGUUAACGG	5103	osa-b1.0r1-4850	NA	1	siRNA24	6760	2
AAAUGUUGGAUAAAAAGUCAACGG	229	osa-b1.0r1-36245	NA	1	siRNA24	6760	2
AAACGUUGGUCAAAAAGUUAACGG	167	osa-b1.0r1-63853	NA	1	siRNA24	6760	2
AAACGUUGGACAAAAAGUAAACGG	118	osa-b1.0r1-35407	NA	1	siRNA24	6760	2
AAACGUUGGUUAAAAAGAUAACGG	25	osa-b1.0r1-37775	NA	1	siRNA24	6760	2
AAACGUUGGACAAAAAGUCAACGG	14	osa-b1.0r1-138351	NA	1	siRNA24	6760	2
CACAAACCACACUCGUCGGGUG	6416	lsa-b8r1-7923	NA	37	siRNA22	6761	0
CACAAACCACACUCGUCGGGUG	1699	lsa-b8r1-12223	NA	37	siRNA22	6761	0
AGAGACAGUGACGAUGCAACAAGC	6415	osa-b1.0r1-121280	NA	1	siRNA24	6762	0
UCAUGACGGACAACGUGGCGA	6414	csi-b2r1-42253	NA	33	siRNA22	6763	0
UCAUGACGGACAACGUGGCGA	766	csi-b2r1-21760	NA	33	siRNA22	6763	0
UCAUGACGGACAACGUGGCGA	67	csi-b2r1-479	NA	33	siRNA22	6763	0
UCAUGACGGACAACGUGGCGA	42	csi-b2r1-68484	NA	33	siRNA22	6763	0
GACGACAAGAGCAAGGAGGUGCCA	6414	zma-b4r1-120633	NA	4	siRNA24	6764	0
GACGACAAGAGCAAGGAGGUACCA	458	zma-b4r1-48259	NA	4	siRNA24	6764	1
GACGACAAGAGCAAGGAGGUACCA	207	zma-b4r1-48188	NA	4	siRNA24	6764	1
AACCCGCGGAGGUAGGAAAAGGCC	6414	osa-b1.0r1-44009	NA	1	siRNA24	6765	0
AACCCGCGGAGGUAGGAAAAUGCC	154	osa-b1.0r1-56168	NA	1	siRNA24	6765	1
AUGGCGAUUAGAAAAUCUGAAGGC	6412	bdi-b1.0r1-6586	NA	7	siRNA24	6766	0
AGAGAUCGAUGAUAGGACCUGCCU	6412	gma-b1.0r1-25303	NA	9	siRNA24	6767	0
AUGGCACGAAUACACCGUUACUGU	6412	mdm-b3.0r1-20216	NA	21	siRNA24	6768	0
UAGACAGUACCUUUUGGAGCCU	6408	gma-b1.0r1-67120	NA	9	siRNA22	6769	0
UGGCAAUGAUAGAGCAAAGGC	6407	mtr-b4.0r1-105727	NA	12	siRNA21	6770	0
AGCAAGACAAUCAGCACGGACAUU	6407	ath-b10r1-16952	NA	50	siRNA24	6771	0
GGAGUUCUUGAUCGUCUGUUAUC	6407	sly-b2.5r1-111324	NA	14	siRNA24	6772	0
GGAGUUCUUGAUCGUCUGUUAUC	1541	sly-b2.5r1-132701	NA	14	siRNA24	6772	0
GGAGUUCUUGAUCGUCUGUUAUC	703	sly-b2.5r1-153783	NA	14	siRNA24	6772	0
UUGCAGGAGACUAGAGACCAG	6407	osa-b1.0r1-47690	miR5791	1	siRNA21	6773	0
AUUUAUGGGACUUACAUCUUGCCU	6406	sly-b2.5r1-127284	NA	14	siRNA24	6774	0
AAAGACGUGCUGUAUUUUUUCUGA	6405	bdi-b1.0r1-48954	NA	7	siRNA24	6775	0
ACAAGACACUAACAAAGAAUGCCU	6405	sly-b2.5r1-86142	NA	14	siRNA24	6776	0
ACAAGACACUAACAAAGAAUGCCU	4153	sly-b2.5r1-14003	NA	14	siRNA24	6776	0
ACAAGACACUAACAAAGAAUGCCU	2675	sly-b2.5r1-90764	NA	14	siRNA24	6776	0
ACAAGACACUAACAAAGAAUGCCU	1356	sly-b2.5r1-123658	NA	14	siRNA24	6776	0
ACAAGACACUAACAAAGAAUGCCU	1284	sly-b2.5r1-104947	NA	14	siRNA24	6776	0
ACAAGACACUAACAAAGAAUGCCU	1162	sly-b2.5r1-84491	NA	14	siRNA24	6776	0
ACAAGACACUAACAAAGAAUGCCU	1073	sly-b2.5r1-144434	NA	14	siRNA24	6776	0
ACAAGACACUAACAAAGAAUGCCU	863	sly-b2.5r1-82848	NA	14	siRNA24	6776	0
ACAAGACACUAACAAAGAAUGCCU	569	sly-b2.5r1-47217	NA	14	siRNA24	6776	0
ACAAGACACUAACAAAGAAUGCCU	493	sly-b2.5r1-2078	NA	14	siRNA24	6776	0
ACAAGACACUAACAAAGAAUGCCU	408	sly-b2.5r1-82810	NA	14	siRNA24	6776	0
ACAAGACACUAACAAAGAAUGCCU	216	sly-b2.5r1-145024	NA	14	siRNA24	6776	0
ACAAGACACUAACAAAGAAUGCCU	185	sly-b2.5r1-36550	NA	14	siRNA24	6776	0
ACAAGACACUAACAAAGAAUGCCU	123	sly-b2.5r1-95273	NA	14	siRNA24	6776	0
ACAAGACACUAACAAAGAAUGCCU	55	sly-b2.5r1-2562	NA	14	siRNA24	6776	0
ACAAGAUACUAACAAAGAAUGCCU	964	sly-b2.5r1-136254	NA	14	siRNA24	6776	1
ACAAGACACUAACAGAGAAUGCCU	569	sly-b2.5r1-146920	NA	14	siRNA24	6776	1
CGGAUUAUAGAAUACAAACGGCAU	6404	mtr-b4.0r1-57042	NA	12	siRNA24	6777	0
UGGAUUAUAGAAUCCAAACGGCAU	1537	mtr-b4.0r1-23141	NA	12	siRNA24	6777	2
CGAAUUAUAGAAUUCAAACGGCAU	850	mtr-b4.0r1-23880	NA	12	siRNA24	6777	2
CGAAUUAUAGAAUCCAAACGGCAU	647	mtr-b4.0r1-33611	NA	12	siRNA24	6777	2
CGGAUUAUAGAAUCCAAACGACAU	563	mtr-b4.0r1-48157	NA	12	siRNA24	6777	2
CGGAAUAUAGAAUUCAAACGGCAU	527	mtr-b4.0r1-6611	NA	12	siRNA24	6777	2
CAGAUUAUAGAAUCCAAACGGCAU	394	mtr-b4.0r1-90221	NA	12	siRNA24	6777	2
CGAAUUAUAGAAUCCAAACGGCAU	19	mtr-b4.0r1-115590	NA	12	siRNA24	6777	2
UGAGCCAAGAAUGACUUGCUG	6403	ppe-b2.0r1-1401	miR169	22	MIRNA	6778	0
UGAGCCAAGAAUGACUUGCUG	1797	fan-b1.0r1-9176	miR169	23	MIRNA	6778	0
AAAAUUCAAGACGAUCAAACGGCU	6402	fve-b2.0r1-30763	NA	24	siRNA24	6779	0
AAAAUUCAAGACGAUCAAACGGCU	69	fve-b2.0r1-43554	NA	24	siRNA24	6779	0
AAAAUUCAAGACGAUCGAACGGCU	74	fan-b1.0r1-8369	NA	23	siRNA24	6779	1
AAAAUUCAAGACGAUCGAACGGCU	3007	fve-b2.0r1-20587	NA	24	siRNA24	6779	1
AAAAUUCAAGACGAUCAGACGGCU	948	fve-b2.0r1-15002	NA	24	siRNA24	6779	1
AAAAUUCAAGACGAUCAUACGGCU	404	fve-b2.0r1-439	NA	24	siRNA24	6779	1
AAAAUUCAAGACGAUCAGACGGCU	331	fve-b2.0r1-48610	NA	24	siRNA24	6779	1
AAAAUUCAAGACGAUCAAACGGUU	20	fve-b2.0r1-47986	NA	24	siRNA24	6779	1
AAAAUUCAAGACGAUCGGACGGCU	386	fan-b1.0r1-5793	NA	23	siRNA24	6779	2
AAAAUUCAAGACGAUCGGACGGCU	71	fan-b1.0r1-15080	NA	23	siRNA24	6779	2
AAAAUUCAAGACGAUCGGACGGCU	2331	fve-b2.0r1-48637	NA	24	siRNA24	6779	2
AAAAUUCAAGACGAUCGGACGGCU	1658	fve-b2.0r1-29559	NA	24	siRNA24	6779	2
AAAAUUCAAGACGAUUAGACGGCU	871	fve-b2.0r1-32835	NA	24	siRNA24	6779	2
AAAAUUCAAGACGAUCGGACGGCU	809	fve-b2.0r1-42964	NA	24	siRNA24	6779	2
AAAAUUCAAGACGAUCGGACGGCU	288	fve-b2.0r1-9237	NA	24	siRNA24	6779	2
AAAAUUCAAGACGAUCGGACGGCU	230	fve-b2.0r1-255	NA	24	siRNA24	6779	2
AAAAUUCAAGACGAUCGGACGGCU	217	fve-b2.0r1-13040	NA	24	siRNA24	6779	2
AAAAUUCAAGACGAUCGGACGGCU	152	fve-b2.0r1-31710	NA	24	siRNA24	6779	2
AAAAUUCAAGACGAUCGGACGGCU	50	fve-b2.0r1-15314	NA	24	siRNA24	6779	2
AAAGACUAAUUUGGCUUUUGGCAU	6401	bdi-b1.0r1-3193	NA	7	siRNA24	6780	0
AUACCGGACGAAGAGAGUAACUUU	6401	sly-b2.5r1-93326	NA	14	siRNA24	6781	0
GUAAAACUCUAUUUUUGCAUGCAG	6399	osa-b1.0r1-69452	NA	1	siRNA24	6782	0
AAGCAUGUUGGGCUGGUCUGACA	6399	sly-b2.5r1-149518	NA	14	siRNA23	6783	0
ACACGCCUUGUAGAGUUCCGAUU	6396	sly-b2.5r1-146102	NA	14	siRNA24	6784	0
UAGAGAUGGCUGGCGAAGGUC	6396	pab-b1.0cr1-13247	NA	47	siRNA21	6785	0
UAGAGAUGGCUGGCGAAGGUU	2793	pab-b1.0cr1-10758	NA	47	siRNA21	6785	1
UAGAGAUGGCUGGCGAAGGUU	2045	pab-b1.0cr1-7747	NA	47	siRNA21	6785	1
UAGAGAUGGCCGGCGAAGGUU	221	pab-b1.0cr1-17011	NA	47	siRNA21	6785	2
UAGAGAUGGCUGGCCAAGGUU	48	pab-b1.0cr1-1604	NA	47	siRNA21	6785	2
UUGUAUGAACCAUUGAUUUAAA	6396	sly-b2.5r1-151402	NA	14	siRNA22	6786	0
UUGUAUGAACCAUUGAUUUAAA	3835	sly-b2.5r1-20884	NA	14	siRNA22	6786	0
UUGUAUGAACCAUUGAUUUAAA	219	sly-b2.5r1-20795	NA	14	siRNA22	6786	0
AAGGUAGAUUGUCAGCUUAGGGGC	6395	gma-b1.0r1-15933	NA	9	siRNA24	6787	0
GAUGAGGACCUAACAUUGACACGU	6395	gma-b1.0r1-21439	NA	9	siRNA24	6788	0
ACUAUGGCUUCCUUCCGGACUGGU	6393	tae-b1r1-59133	NA	3	siRNA24	6789	0
AACGUAGGAUUUUAAUAGGAAUGU	6393	osa-b1.0r1-25088	NA	1	siRNA24	6790	0
AACGUAGGAUUUUAAUAGGAAUGU	4678	osa-b1.0r1-90344	NA	1	siRNA24	6790	0
AACGUAGGAUUUUAAUAGGAAUGU	3152	osa-b1.0r1-11410	NA	1	siRNA24	6790	0
AACGUAGGAUUUUAAUAGGAAUGU	1049	osa-b1.0r1-139887	NA	1	siRNA24	6790	0
AACGUAGGAUUUUAAUAGGAAUGU	295	osa-b1.0r1-70696	NA	1	siRNA24	6790	0
AACGUAGGAUUUUAAUAGGAAUGC	878	osa-b1.0r1-2305	NA	1	siRNA24	6790	1
AACGUAGGAUUUUAAUAGGAAUAU	231	osa-b1.0r1-139391	NA	1	siRNA24	6790	1
AACGUAGGAUUUUAAUUGGAAUGU	231	osa-b1.0r1-91544	NA	1	siRNA24	6790	1
AACGCAGGAUUUUAAUAGGAAUGU	90	osa-b1.0r1-13717	NA	1	siRNA24	6790	1
AACGUAGGAUUUUGAUAGGAAUAU	3950	osa-b1.0r1-77460	NA	1	siRNA24	6790	2
AACGUAGGAUUCUGAUAGGAAUGU	2702	osa-b1.0r1-93570	NA	1	siRNA24	6790	2
AACGCAGGAUUUUGAUAGGAAUGU	2631	osa-b1.0r1-66785	NA	1	siRNA24	6790	2
AACGUAGGAUUCUAAUUGGAAUGU	1966	osa-b1.0r1-104357	NA	1	siRNA24	6790	2
AACGCAGGAUUAUAAUAGGAAUGU	1346	osa-b1.0r1-116138	NA	1	siRNA24	6790	2
AACGCAGAAUUUUAAUAGGAAUGU	1281	osa-b1.0r1-49243	NA	1	siRNA24	6790	2
AACGUAGGAUUUUGAUAAGAAUGU	1062	osa-b1.0r1-77881	NA	1	siRNA24	6790	2
AACGUAGGAUUUUGAUAGGAAUAU	999	osa-b1.0r1-122591	NA	1	siRNA24	6790	2
AACGUAGGAUUUUGAUAGGAAUAU	873	osa-b1.0r1-66389	NA	1	siRNA24	6790	2
AACGUAGAAUUCUAAUAGGAAUGU	832	osa-b1.0r1-46416	NA	1	siRNA24	6790	2
AACGCAGGAUUUUGAUAGGAAUGU	779	osa-b1.0r1-15112	NA	1	siRNA24	6790	2
AACGCAGGAUUUUGAUAGGAAUGU	722	osa-b1.0r1-15756	NA	1	siRNA24	6790	2
AACGCAGGAUUUUGAUAGGAAUGU	514	osa-b1.0r1-27935	NA	1	siRNA24	6790	2
AACGUAGGAUUUUGAUGGGAAUGU	473	osa-b1.0r1-54209	NA	1	siRNA24	6790	2
AACGUAGGAUUCUGAUAGGAAUGU	429	osa-b1.0r1-122050	NA	1	siRNA24	6790	2
AACGUAGGAUUUUGAUAGGAAUAU	347	osa-b1.0r1-142527	NA	1	siRNA24	6790	2
AACGUAGGUUUUUGAUAGGAAUGU	339	osa-b1.0r1-106314	NA	1	siRNA24	6790	2
AAUGUAGGAUUUUGAUAGGAAUGU	278	osa-b1.0r1-86981	NA	1	siRNA24	6790	2
AACGUAGGAUUUCAACAGGAAUGU	263	osa-b1.0r1-50448	NA	1	siRNA24	6790	2
AACGUAAGAUUUUGAUAGGAAUGU	223	osa-b1.0r1-114096	NA	1	siRNA24	6790	2
AACGUAGGAUUUUGAUAAGAAUGU	160	osa-b1.0r1-56952	NA	1	siRNA24	6790	2
AACGCAGGAUUUUGAUAGGAAUGU	153	osa-b1.0r1-97771	NA	1	siRNA24	6790	2
AACGCAGGAUUUUGAUAGGAAUGU	141	osa-b1.0r1-142132	NA	1	siRNA24	6790	2
AACGCAGGAUUUUGAUAGGAAUGU	119	osa-b1.0r1-70182	NA	1	siRNA24	6790	2
AACGCAGGAUUUUGAUAGGAAUGU	116	osa-b1.0r1-69454	NA	1	siRNA24	6790	2
UUCAAGGAUUGAGGCAGCCGAGGU	6393	gma-b1.0r1-68950	NA	9	siRNA24	6791	0
AGGUAAUGACUGAAACCCUGCCU	6391	zma-b4r1-14341	NA	4	siRNA22	6792	0
UCAGACAGCAGCCUCCUACUU	6391	osa-b1.0r1-22585	NA	1	siRNA21	6793	0
ACCCCGAGCUGACAUGUUGAAACU	6391	sly-b2.5r1-86631	NA	14	siRNA24	6794	0
UGUCACUUUUUUAUUGAAUGA	6390	gma-b1.0r1-3219	NA	9	siRNA21	6795	0
GAGAAUGAUGAUUGUCGCUGUCA	6389	can-b1.6r1-8833	NA	16	siRNA24	6796	0
UCUUCGAAUUGGUUGCUGGUG	6389	ghr-b1.1r1-111947	NA	18	siRNA21	6797	0
UCUUCGAAUUGGUUGCUGGUG	3371	gba-b1.0r1-10423	NA	19	siRNA21	6797	0
AAGACUGCAUAUAUAAAUGAUCAU	6388	zma-b4r1-108554	NA	4	siRNA24	6798	0
AAUCCGGUGCGACGUAGAGAAGAC	6388	zma-b4r1-96131	NA	4	siRNA24	6799	0
CCAAUUCUGGACAAUCUGCCU	6386	mes-b6r1-33765	NA	26	siRNA21	6800	0
UAUUCUUUCUCUCCCCUCUGU	6386	zma-b4r1-8788	NA	4	siRNA21	6801	0
AGUGGACAACGAGAACAUAAUAUC	6385	sly-b2.5r1-147390	NA	14	siRNA24	6802	0
ACCCAUGGACUCUAAAUUCUGAAU	6385	sly-b2.5r1-11025	NA	14	siRNA24	6803	0
AGAACAACGAAUCUGGAUCUAGGA	6384	osa-b1.0r1-7608	NA	1	siRNA24	6804	0
AGAACGCUCUGUAACCUGACAUAG	6383	sly-b2.5r1-42666	NA	14	siRNA24	6805	0
CAAAAAGAAUGACGAAUGUAUCCG	6383	sly-b2.5r1-78949	NA	14	siRNA24	6806	0
AGGAUGAAAGGUUUGACUAGAACU	6383	ath-b10r1-8050	NA	50	siRNA24	6807	0
AGCAGGGGAAUCGGAACAGACGCC	6383	gma-b1.0r1-72085	NA	9	siRNA24	6808	0
AUCUUGGAUCGCGACGGGGAU	6382	pab-b1.0cr1-10921	NA	47	siRNA21	6809	0
AGUCACCAAGUCGAACCAAGAACU	6380	gma-b1.0r1-18783	NA	9	siRNA24	6810	0
AUGUGAACAGUGUCAAACAGUGUC	6380	osa-b1.0r1-132314	miR2874	1	siRNA24	6811	0
CUUCGGAACAAUAAUAUAACUUAU	6379	fve-b2.0r1-578	NA	24	siRNA24	6812	0
ACCAAUCUGUAGCCUGCUGCACUU	6378	osa-b1.0r1-124323	NA	1	siRNA24	6813	0
AGCAUGAGGCAACAACUGCAU	6377	osa-b1.0r1-61471	miR444	1	siRNA21	6814	0
AGCAUGAGGUUACAACUGCAU	474	osa-b1.0r1-106338	miR444	1	siRNA21	6814	2
ACACCGAGUCAUGAACCUAGAAUU	6376	sly-b2.5r1-80876	NA	14	siRNA24	6815	0
AGACGAUCGUCAACUCAAGGUUGA	6376	gma-b1.0r1-40453	NA	9	siRNA24	6816	0
GGCGGUGCCAGAGAUCAGCGAA	6374	sit-b2r1-17401	NA	8	siRNA22	6817	0
UUUGAAAAAACUGUAGCAGAA	6373	gma-b1.0r1-28318	NA	9	siRNA21	6818	0
UUUGGAAAAACUGUAGCAGAA	1439	gma-b1.0r1-28194	NA	9	siRNA21	6818	1
UUUGGAAAAACUGUAGCAGAA	241	gma-b1.0r1-28321	NA	9	siRNA21	6818	1
CCGGAUAGCCAAGAAAAGACGCUU	6373	tae-b1r1-19311	NA	3	siRNA24	6819	0
CGGGUGGGUCGGCGGUGGCGG	6373	osa-b1.0r1-76265	NA	1	siRNA21	6820	0
CGGGUGGGUCGGCGGUGGCGG	194	osa-b1.0r1-28737	NA	1	siRNA24	6820	0
UCAAAUCUGGGCUUGGGGACC	6372	gma-b1.0r1-839	NA	9	siRNA21	6821	0
AUUCAAGUCAUCGAGGUGAGAGCU	6372	sly-b2.5r1-71072	NA	14	siRNA24	6822	0
ACACAUGACAGGCUUAGAGGAGAG	6371	csi-b2r1-14537	NA	33	siRNA24	6823	0
UGGUACGUAGAUAACAUGAUGGGU	6371	gma-b1.0r1-37155	NA	9	siRNA24	6824	0
UUCAGAAUUCAAGAUAACACC	6371	osa-b1.0r1-47932	NA	1	siRNA21	6825	0
AUGGGUAGAUCUGAAUUGAGAGGC	6371	bdi-b1.0r1-63787	NA	7	siRNA24	6826	0
ACGGAAAUUUGUGUAGAAGAGGUC	6368	zma-b4r1-79796	NA	4	siRNA24	6827	0
CAAACCAUAUAGACUCAGCCU	6368	tae-b1r1-58469	NA	3	siRNA21	6828	0
GUCCAGGACUUAUAAACAGAACAC	6368	sly-b2.5r1-60253	NA	14	siRNA24	6829	0
UUAAACUCCGGAAGAUGUCGA	6367	csi-b2r1-3854	NA	33	siRNA21	6830	0
ACCCAUUGGAUGUAGAUUUUUGUC	6367	zma-b4r1-94776	NA	4	siRNA24	6831	0
UUUGGCAGAGAAGGUAGAAGC	6364	fan-b1.0r1-4512	NA	23	siRNA21	6832	0
UUUGGCAGAGAAGGUAGAAGC	2379	fan-b1.0r1-4499	NA	23	siRNA21	6832	0
AUUGGAUACCAAACAUCGGACAGA	6363	sly-b2.5r1-71237	NA	14	siRNA24	6833	0
CAUAAACUGGACUGUUUGAGGAGC	6362	osa-b1.0r1-75367	NA	1	siRNA24	6834	0
CCUUAAUGGGCUGGGGUAGAUGGG	6362	stu-b4.04r1-68150	NA	15	siRNA24	6835	0
ACGGGACUGCUAAAGAGAAAACUU	6362	sly-b2.5r1-151360	NA	14	siRNA24	6836	0
ACGAUGGAAAAACAUAGAACCGAC	6362	osa-b1.0r1-79814	NA	1	siRNA24	6837	0
UACCAACACUUGCACACCGAU	6362	osa-b1.0r1-100702	NA	1	siRNA21	6838	0
GUUCGACACCAAUCUGAUGGCGCC	6361	zma-b4r1-120451	NA	4	siRNA24	6839	0
AUAAACAUCUGAUAAAUUUACAGU	6361	sly-b2.5r1-16602	NA	14	siRNA24	6840	0
CACCAAUGGAUCUCUCGGACAU	6360	gma-b1.0r1-11538	NA	9	siRNA22	6841	0
CACCAAUGGAUCUCUCGGACAU	358	gma-b1.0r1-29873	NA	9	siRNA22	6841	0
AAUCGUCAAGUCAAAUCGAACUGA	6358	can-b1.6r1-61706	NA	16	siRNA24	6842	0
AAUCGUCAAGUCAUAUCGAACUGA	1504	can-b1.6r1-29242	NA	16	siRNA24	6842	1
AACCGUCAAGUCAAAUCGAACUGA	634	can-b1.6r1-81939	NA	16	siRNA24	6842	1
AAUCGUCAAGUCAAAUUGAACUGA	450	can-b1.6r1-24338	NA	16	siRNA24	6842	1
AACCGUCAAGUCAAACCGAACUGA	325	can-b1.6r1-39425	NA	16	siRNA24	6842	2
AACCGUCAAGUCAAAUCAAACUGA	270	can-b1.6r1-75914	NA	16	siRNA24	6842	2
AACCGUCAAGUCAAACCGAACUGA	246	can-b1.6r1-15225	NA	16	siRNA24	6842	2
AACCGUCAAGUCAAACCGAACUGA	232	can-b1.6r1-46915	NA	16	siRNA24	6842	2
AACCGUCAAGUCAAACCGAACUGA	88	can-b1.6r1-16872	NA	16	siRNA24	6842	2
AACCGUCAAGUCAAAUCAAACUGA	46	can-b1.6r1-14770	NA	16	siRNA24	6842	2
GCGGGGAUAGCUCAGUUGGGAGA	2004	ppt-b3.0r4-9400	NA	2	siRNA23	6843	0
GCGGGGAUAGCUCAGUUGGGAGA	742	ppt-b3.0r4-9421	NA	2	siRNA23	6843	0
GCGGGGAUAGCUCAGUUGGGAGA	6357	fan-b1.0r1-7216	NA	23	siRNA23	6843	0
GCGGGGAUAGCUCAGUUGGGAGA	1982	fan-b1.0r1-7349	NA	23	siRNA23	6843	0
GCGGGGAUAGCUCAGUUGGGAGA	231	fve-b2.0r1-12874	NA	24	siRNA23	6843	0
GCGGGGAUAGCUCAGUUGGGAGA	124	fve-b2.0r1-36877	NA	24	siRNA23	6843	0
GCGGGGAUAGCUCAGUUGGGAGA	98	fve-b2.0r1-13700	NA	24	siRNA23	6843	0
GCGGGGAUAGCUCAGUUGGGAGA	70	fve-b2.0r1-20932	NA	24	siRNA23	6843	0
UAAGAAAAAGACGUUGGUUAAAGA	6357	gma-b1.0r1-10091	NA	9	siRNA24	6844	0
AUAACGUUCCAUGACUUAGAAACA	6356	sly-b2.5r1-150685	NA	14	siRNA24	6845	0
AUAACAUUCCACGACUUAGAAACA	271	stu-b4.04r1-60474	NA	15	siRNA24	6845	2
AUAACAUUCCACGACUUAGAAACA	31	stu-b4.04r1-60472	NA	15	siRNA24	6845	2
UGUUUGGACUUAAGAAUGGCAU	6356	csi-b2r1-45809	NA	33	siRNA24	6846	0
UGUUUGGACUUAAGAAUGGCAU	1748	csi-b2r1-22387	NA	33	siRNA24	6846	0
UGUUUGGACUUAAGAAUGGCAU	1161	csi-b2r1-40585	NA	33	siRNA24	6846	0
UGUUUGGACUUAAGAAUGGCAU	375	csi-b2r1-61110	NA	33	siRNA24	6846	0
UGUUUGGACUUAAGAAUGGCAU	108	csi-b2r1-24892	NA	33	siRNA22	6846	0
UGUUUGGAUUUAAGAAUGGCAU	783	csi-b2r1-70237	NA	33	siRNA24	6846	1
UUCGAAGAACAUGCAUGGCCA	6355	osa-b1.0r1-106589	NA	1	siRNA21	6847	0
UGUCGCUGGAGAGAUGGCACUU	3231	stu-b4.04r1-18764	NA	15	MIRNA	6848	0
UGUCGCUGGAGAGAUGGCACUU	6355	nta-b0r1-28121	NA	17	siRNA22	6848	0
UGUCGCUGGAGAGAUGGCACUU	6104	nta-b0r1-966	NA	17	siRNA22	6848	0
UGUCGCUGGAGAGAUGGCACUU	352	nta-b0r1-964	NA	17	nearMIRNA	6848	0
UGUCGCUGGAGAAAUGGCACUA	271	mes-b6r1-31914	NA	26	siRNA22	6848	2
CCACCAUCGUAGACAAUCAGA	6354	pab-b1.0cr1-4339	NA	47	siRNA21	6849	0
GCAUUUUUGACGUCGGAAUCCCGA	6353	sly-b2.5r1-151966	NA	14	siRNA24	6850	0
GCAUUUUUGACGUCGGAAUCCCGA	4817	sly-b2.5r1-114222	NA	14	siRNA24	6850	0
GCAUUUUUGACGUCGGAAUCCCGA	2005	sly-b2.5r1-69420	NA	14	siRNA24	6850	0
GCAUUUUUGACGUCGGAAUCCCGA	1954	sly-b2.5r1-96689	NA	14	siRNA24	6850	0
GCAUUUUUGACGUCGGAAUCCCGA	1491	sly-b2.5r1-17416	NA	14	siRNA24	6850	0
GCAUUUUUGACGUCGGAAUCCCGA	600	sly-b2.5r1-114220	NA	14	siRNA24	6850	0
GCAUUUUUGACGUCGGAAUCCCGA	180	sly-b2.5r1-114216	NA	14	siRNA24	6850	0
GCAUUUUUGACGUCGGAAUCCCGA	174	sly-b2.5r1-114221	NA	14	siRNA24	6850	0
GCAUUUUUGACGUCGGAAUCCCGA	173	sly-b2.5r1-114219	NA	14	siRNA24	6850	0
GCAUUUUUGACGUCGGAAUCCCGA	165	sly-b2.5r1-140154	NA	14	siRNA24	6850	0
GCAUUUUUGACGUCGGAAUCCCGA	73	sly-b2.5r1-96695	NA	14	siRNA24	6850	0
GCAUUUUUGACGUCGGAAUCUCGA	205	sly-b2.5r1-114225	NA	14	siRNA24	6850	1
ACAUUUUUGACGUCGGAAUCCGGA	18	sly-b2.5r1-51411	NA	14	siRNA24	6850	2
UUUCGAACAAAUUGGCAUACA	6352	mtr-b4.0r1-54607	NA	12	siRNA21	6851	0
UUGUCACUAACCUUUGUAGAGCCU	6352	gma-b1.0r1-56688	NA	9	siRNA24	6852	0
AAGUGCAGCCAUGAGUUUCCGUGC	6350	osa-b1.0r1-131821	miR812	1	siRNA24	6853	0
AAGUGCAGCCAUGAGUUUCCGUGC	1621	osa-b1.0r1-89351	miR812	1	siRNA24	6853	0
AAGUGCAGCCAUGAGUUUCCGUGC	1217	osa-b1.0r1-129158	miR812	1	siRNA24	6853	0
AAGUGCAGCCAUGAGUUUCCGUGC	821	osa-b1.0r1-5653	miR812	1	siRNA24	6853	0
AAGUGCAGCCAUGAGUUUCCGUGC	507	osa-b1.0r1-109094	miR812	1	siRNA24	6853	0
AAAAACACUCUGCAACAGAUGAUG	6350	bdi-b1.0r1-38337	NA	7	siRNA24	6854	0
AGCCGGAACUUAGUGCAUCAGACU	6349	sly-b2.5r1-109868	NA	14	siRNA24	6855	0
AGCGAGAACUUAGUGCAUCAGACU	510	sly-b2.5r1-102957	NA	14	siRNA24	6855	2
AUCCCAGAACUCUGAGACAACAGA	6349	gma-b1.0r1-58510	NA	9	siRNA24	6856	0
UGGGAAUUUUGAUGGGAUGGUGAU	6349	osa-b1.0r1-92848	NA	1	siRNA24	6857	0
UGGGAAUUUUGGUGGGAUGGGGAU	1156	osa-b1.0r1-56291	NA	1	siRNA24	6857	2
UGGGAAUUUUGGUGGGAUGGAGAU	446	osa-b1.0r1-13320	NA	1	siRNA24	6857	2
UGGGAAUUUUGGUGGGAUGGAGAU	147	osa-b1.0r1-20747	NA	1	siRNA24	6857	2
UGGGAAUUUUGGUGGGAUGGGGAU	90	osa-b1.0r1-20428	NA	1	siRNA24	6857	2
UGGGAAUUUUGGUGGGAUGGGGAU	61	osa-b1.0r1-138532	NA	1	siRNA24	6857	2
UGGGAAUUUUGGUGGGAUGGGGAU	60	osa-b1.0r1-71066	NA	1	siRNA24	6857	2
UGGGAAUUUUGGUGGGAUGGGGAU	16	osa-b1.0r1-83796	NA	1	siRNA24	6857	2
CUGUUUUGGAAUGUCUUUCAC	6349	stu-b4.04r1-28496	NA	15	siRNA21	6858	0
AGGAUUUGACGCGCCACAGUAUU	6349	nta-b0r1-9954	NA	17	MIRNA	6859	0
ACGGAGAGUCUAACGUUGGAUACG	6348	osa-b1.0r1-24244	NA	1	siRNA24	6860	0
AUUAGGAAUGAAGAGAUCUCAACU	6347	can-b1.6r1-33313	NA	16	siRNA24	6861	0
AAAGAGUGAACCUGCGAAGACUGA	6346	ghr-b1.1r1-35946	NA	18	siRNA24	6862	0
GAAGAGUGAACCUGUGAAGACUGA	2379	ghr-b1.1r1-99662	NA	18	siRNA24	6862	2
AAAGAGUGAACCAACGAAGACUGA	894	ghr-b1.1r1-129122	NA	18	siRNA24	6862	2
AAAGAGUGAACCAACGAAGACUGA	137	gba-b1.0r1-17276	NA	19	siRNA24	6862	2
AGAAGGAAGACUGUAAGCUGGACA	6346	osa-b1.0r1-51682	NA	1	siRNA24	6863	0
GAUGUAGCUUUGAUAUUGAAGAGC	6346	bna-b1r1-95477	NA	30	siRNA24	6864	0
UUUGAACCUGAACGACACUGC	6346	gma-b1.0r1-35813	NA	9	siRNA21	6865	0
AACAUAGGUCCCGCAUCUGGCUUG	6345	osa-b1.0r1-92215	NA	1	siRNA24	6866	0
AUAUAGACUUAACAUGAUUCGCCU	6343	sly-b2.5r1-120667	NA	14	siRNA24	6867	0
ACAUCUGUAUGAAUGUGGGUA	6343	osa-b1.0r1-70311	NA	1	siRNA21	6868	0
ACAUCUUUAUGAAUGUGGGCA	562	osa-b1.0r1-9261	miR11336	1	siRNA21	6868	2
ACAUCUUUAUGAAUGUGGGCA	383	osa-b1.0r1-9660	miR11339	1	siRNA24	6868	2
AAUUUAACCAGACGUCAAUGUAGA	6342	sly-b2.5r1-66376	NA	14	siRNA24	6869	0
UAGGACUGAGAAGUGGCAGUUG	6340	can-b1.6r1-46411	NA	16	siRNA22	6870	0
CUGCAUCGUUUGACCUGGGAU	6340	osa-b1.0r1-93540	NA	1	siRNA21	6871	0
ACCUGGACCUGACUUCUCUGUUGU	6338	gma-b1.0r1-21028	NA	9	siRNA24	6872	0
AAAUAUGUGGACCAAACGGCACCC	6337	zma-b4r1-115483	NA	4	nearMIRNA	6873	0
AAAUAUGUGAACCAAACGGCACCC	5985	zma-b4r1-106703	NA	4	siRNA24	6873	1
AAAUAUGUGAACCAAACGGCACCC	1231	zma-b4r1-89348	NA	4	siRNA24	6873	1
AAAUAUGUGAACCAAACGGCACCC	941	zma-b4r1-3577	NA	4	siRNA24	6873	1
AAAUAUGUGAACCAAACGGCACCC	917	zma-b4r1-99540	NA	4	siRNA24	6873	1
AAAUAUGUGAACCAAACGGCACCC	677	zma-b4r1-31180	NA	4	siRNA24	6873	1
AAAUAUGUGAACCAAACGGCACCC	598	zma-b4r1-50514	NA	4	siRNA24	6873	1
AAAUAUGUGAACCAAACGGCACCC	371	zma-b4r1-105878	NA	4	siRNA24	6873	1
AAAUAUGUGAACCAAACGGCACCC	279	zma-b4r1-14137	NA	4	siRNA24	6873	1
AAAUAUGUGAACCAAACGGCACCC	237	zma-b4r1-51260	NA	4	siRNA24	6873	1
AAAUAUGUGAACCAAACGGCACCC	211	zma-b4r1-107305	NA	4	siRNA24	6873	1
AAAUAUGUGAACCAAACGGCACCC	205	zma-b4r1-36222	NA	4	siRNA24	6873	1
AAAUAUGUGAACCAAACGGCACCC	189	zma-b4r1-38330	NA	4	siRNA24	6873	1
CAAUAUGUGAACCAAACGGCACCC	319	zma-b4r1-74863	NA	4	siRNA24	6873	2
AAAUAUGUGAACCAAACGGCACCA	305	zma-b4r1-17095	NA	4	siRNA24	6873	2
AAAUAUAUGAACCAAACGGCACCC	210	zma-b4r1-84776	NA	4	siRNA24	6873	2
AAAUAUGUGAACCAAACAGCACCC	141	zma-b4r1-21280	NA	4	siRNA24	6873	2
AAAUAUGUGAACCAAAUGGCACCC	125	zma-b4r1-3981	NA	4	siRNA24	6873	2
AAAUAUGUGAACCAAACGGCACCG	121	zma-b4r1-66179	NA	4	siRNA24	6873	2
UGUAGUGCCAAUCCAACACAAGU	6337	ppe-b2.0r1-11393	NA	22	siRNA23	6874	0
CCGGAAUAACUGUCGACCUGG	6336	pab-b1.0cr1-17873	NA	47	siRNA21	6875	0
AACAGGAUUGAUGGAUAGUAUGCC	6336	ath-b10r1-1426	NA	50	siRNA24	6876	0
CUGUUGUAAGACACUCUUGGUC	6334	sly-b2.5r1-80786	NA	14	siRNA22	6877	0
AUCCAUGUAGGUCUGAAGCCCU	6334	zma-b4r1-103387	NA	4	siRNA22	6878	0
AUCCAUGUAGGUCUGAAGCCCU	81	zma-b4r1-46284	NA	4	siRNA22	6878	0
UGAGGAUGAAGAAACAAAUGCU	6333	lsa-b8r1-255	NA	37	siRNA22	6879	0
CGAGGAUGAAGAAACAAAUGCU	5601	lsa-b8r1-1860	NA	37	siRNA22	6879	1
CGAGGAUGAAGAAACAAAUGCU	3184	lsa-b8r1-1859	NA	37	siRNA22	6879	1
UGAGGAUAAAGAAACAAAUGCU	638	lsa-b8r1-10038	NA	37	siRNA22	6879	1
AGACGUGAUAGAAUCUGCCUCAGA	6332	sly-b2.5r1-124291	NA	14	siRNA24	6880	0
UGAAGAAUCGAUGACUCUUGC	6332	sbi-b3.0r1-22440	NA	6	siRNA21	6881	0
GUGGACAAGUAAUCAUUUAAACU	6331	sly-b2.5r1-65553	NA	14	siRNA23	6882	0
AUGGACAAGUAAACAUUUAAACU	1106	sly-b2.5r1-138173	NA	14	siRNA24	6882	2
GUGGACAAGUAGACAUUUAAACU	614	sly-b2.5r1-120587	NA	14	siRNA23	6882	2
AUUGGCACUGUAGACCGUUCAAAU	6331	sly-b2.5r1-102870	NA	14	siRNA24	6883	0
GGAAUGUUGUCUGGACCGGGG	6331	ghr-b1.1r1-48391	miR166	18	siRNA21	6884	0
AUCCGUCACUGAGCACUCUGCUGG	6330	tae-b1r1-64553	NA	3	siRNA24	6885	0
AUCCGUCACUGAGCACUCUGCUGG	5087	tae-b1r1-37425	NA	3	siRNA24	6885	0
AGGUAUAUCCAGAUUCGUAGCACA	6330	osa-b1.0r1-116883	NA	1	siRNA24	6886	0
AACGGAUCAGGCUGGAAAGGC	6329	pab-b1.0cr1-1502	NA	47	siRNA21	6887	0
AACGGAUCAGGCUGGACAGGC	1730	pab-b1.0cr1-371	NA	47	siRNA21	6887	1
AACGGAUCAGGCUGGACAGGC	1714	pab-b1.0cr1-11933	NA	47	siRNA21	6887	1
GACGGAUCAGGCUGGAAAGGC	173	pab-b1.0cr1-17906	NA	47	siRNA21	6887	1
AACGGAUCAGGCUGGAAAGGA	89	pab-b1.0cr1-8724	NA	47	siRNA21	6887	1
GACGGGUCAGGCUGGAAAGGC	23	pab-b1.0cr1-13443	NA	47	siRNA21	6887	2
UUGUAGAAUUUAAGAGAUGACUUU	6328	sly-b2.5r1-137641	NA	14	siRNA24	6888	0
AGGAUGAAAAUUAUCAUGUAGGAU	6328	sly-b2.5r1-101627	NA	14	siRNA24	6889	0
AGGAUGAAAAUUGUCAUGUAGGAU	3014	sly-b2.5r1-90161	NA	14	siRNA24	6889	1
AGGAUGAAAAUUUCCAUGUAGGAU	707	sly-b2.5r1-22809	NA	14	siRNA24	6889	2
UGGACAAUUAGCUAGAGCUGCA	6327	mes-b6r1-2310	NA	26	siRNA22	6890	0
CGGACCGAUGCAGUAGGCACCCAG	6326	tae-b1r1-31270	NA	3	siRNA24	6891	0
AUCCAGAUUCGUUGUGCUAGAAUA	6325	osa-b1.0r1-42632	NA	1	siRNA24	6892	0
AUCCAGAUUCGUUGUGCUAGAAUA	1122	osa-b1.0r1-87527	NA	1	siRNA24	6892	0
AUCCAGAUUCGUUGUGCUAGAAUA	137	osa-b1.0r1-130784	NA	1	siRNA24	6892	0
AUCCAGAUUCGUUGUACUAGAAUG	408	osa-b1.0r1-47767	NA	1	siRNA24	6892	2
AUCCACAUUCGUUGUACUAGAAUA	386	osa-b1.0r1-12085	NA	1	siRNA24	6892	2
AUCCAGAUUCGUUGUACUAGAAAA	267	osa-b1.0r1-90029	NA	1	siRNA24	6892	2
AUUUAAGACUGAGACAUACCGGGC	6325	zma-b4r1-15681	NA	4	siRNA24	6893	0
AACUAACUGGAUCGUGCGGGCACC	6325	can-b1.6r1-34912	NA	16	siRNA24	6894	0
AAAUAACUGGACCGUGCGGGCACC	63	can-b1.6r1-43144	NA	16	siRNA24	6894	2
AUACGAGCUGAGAGGAAUACUGUA	6325	ghr-b1.1r1-25029	NA	18	siRNA24	6895	0
CAAGCAGACCGGAAGCCAGAA	6324	osa-b1.0r1-45518	NA	1	siRNA21	6896	0
AAUUAGACUCUCCAAAUACCCAUU	6324	osa-b1.0r1-105795	NA	1	siRNA24	6897	0
AAUUAGACUCUCCAAAUACCCAUU	115	osa-b1.0r1-5677	NA	1	siRNA24	6897	0
GUUCCUGUGUCGUCAUCUGGCAUG	6324	osa-b1.0r1-63134	NA	1	siRNA24	6898	0
GUUCCUGUGUCGUCAUCUGGCAUG	1424	osa-b1.0r1-58947	NA	1	siRNA24	6898	0
GUUCCUGUGUCGUCAUCUGGCAUG	516	osa-b1.0r1-23969	NA	1	siRNA24	6898	0
GUUCCUGUGUCGUCAUCUGGCAUG	271	osa-b1.0r1-69166	NA	1	siRNA24	6898	0
GUUCCUGUGUCGUCAUCUGGCAUG	251	osa-b1.0r1-69833	NA	1	siRNA24	6898	0
GUUCCUGUGUCGUCAUCUGGCAUG	223	osa-b1.0r1-23976	NA	1	siRNA24	6898	0
GUUCCUGUGUCGUCAUCUGGCAUG	34	osa-b1.0r1-21552	NA	1	siRNA24	6898	0
GUUCCUGUGUCGUCAUCUGACAUG	1925	osa-b1.0r1-134079	NA	1	siRNA24	6898	1
AUUCCUGUGUCGUCAUCUGGCAUG	362	osa-b1.0r1-122744	NA	1	siRNA24	6898	1
CUUCCUGUGUCGUCAUCUGGCAUG	269	osa-b1.0r1-129165	NA	1	siRNA24	6898	1
AUUCCUGUGUCGUCAUCUGGCAUG	109	osa-b1.0r1-34911	NA	1	siRNA24	6898	1
AUUCCUGUGUCGUCAUCUGGCGUG	1077	osa-b1.0r1-98874	NA	1	siRNA24	6898	2
GUUCCUGUGUCAUCAUCUGGCGUG	93	osa-b1.0r1-70568	NA	1	siRNA24	6898	2
GUUCCUGUGUCGUCAUCUGACGUG	46	osa-b1.0r1-142609	NA	1	siRNA24	6898	2
AACCACAUGAAUUGUUGCUGAGAC	6323	zma-b4r1-120091	NA	4	siRNA24	6899	0
CAGCGGCACGACGAAUAGGGAACC	6320	fve-b2.0r1-12261	NA	24	siRNA24	6900	0
AAAAUGCAAGCAACAGAGGAACAU	6320	zma-b4r1-85887	NA	4	siRNA24	6901	0
CUCGCAGAGAAUCGACGGCCU	6320	pab-b1.0cr1-2167	NA	47	siRNA21	6902	0
CUCGCAGAGAAUGGACGGCCU	2472	pab-b1.0cr1-7919	NA	47	siRNA21	6902	1
CUGGCAAAGAAUCGACGGCCU	255	pab-b1.0cr1-1766	NA	47	siRNA21	6902	2
AUACGAGAGAGAGGACUGAUAAAC	6318	sly-b2.5r1-113543	NA	14	siRNA24	6903	0
AGUUAACUUCCGUUCGUCACCGUU	6318	gma-b1.0r1-67949	NA	9	siRNA24	6904	0
CGUUAACUUCCGUUCGUCACCGUU	140	gma-b1.0r1-65769	NA	9	siRNA24	6904	1
CAUUAACUUCCGUUCGUCACCGUU	958	gma-b1.0r1-56360	NA	9	siRNA24	6904	2
UGUUAACUUCCGUCCGUCACCGUU	388	gma-b1.0r1-40105	NA	9	siRNA24	6904	2
CAUUAACUUCCGUUCGUCACCGUU	378	gma-b1.0r1-43234	NA	9	siRNA24	6904	2
UGUUAACUUCCGUCCGUCACCGUU	217	gma-b1.0r1-31154	NA	9	siRNA24	6904	2
AAACUUAUGAAACACGUCUUGACU	6318	sly-b2.5r1-76989	NA	14	siRNA24	6905	0
CCGAAAUCCCAAAGUUGUACUG	6317	mes-b6r1-21925	NA	26	siRNA24	6906	0
AUGACGCAUGAUUUAGGAUUGUAA	6315	pvu-b1.0r1-38831	NA	10	siRNA24	6907	0
UUUUUGGACAAUGUAGGUGGU	6315	osa-b1.0r1-141200	NA	1	siRNA21	6908	0
UUUUUGGACAAUGUAGGUGGC	2971	osa-b1.0r1-141204	NA	1	siRNA21	6908	1
AUUAAUGAACCAUGAACAACCACA	6314	gma-b1.0r1-8445	NA	9	siRNA24	6909	0
AGACGACGAGAAUAUGAGUGAACC	6313	sly-b2.5r1-87601	NA	14	siRNA24	6910	0
ACGGACGUGGAACGUCGAGGACGG	6310	bdi-b1.0r1-30073	NA	7	siRNA24	6911	0
UGAACGCAUCAUUGCCGGAGACAC	6309	bdi-b1.0r1-14473	NA	7	siRNA24	6912	0
AGUUGAUUGCCAGGAGCUCGCC	6308	gma-b1.0r1-20305	NA	9	siRNA22	6913	0
AGGGGUUAGACAUUCGACAGAGGA	6308	gma-b1.0r1-49952	NA	9	siRNA24	6914	0
AGGGAUUAGACAUUCGAGAGAGGA	1555	gma-b1.0r1-35850	NA	9	siRNA24	6914	2
CACGAGACUCAAAAGGCAAAG	6308	gma-b1.0r1-31520	NA	9	siRNA21	6915	0
ACCGUGUAGCAUUUGUAGCCU	6307	osa-b1.0r1-36650	NA	1	siRNA21	6916	0
ACCGUGUAGCAUUUGUAGCCU	378	osa-b1.0r1-36648	NA	1	siRNA21	6916	0
UGGAAGAAGAGCUCAAGCCAAGGA	6306	stu-b4.04r1-58968	NA	15	siRNA24	6917	0
AACAACAUUGUAUACCGUCGGCCC	6305	sly-b2.5r1-95768	NA	14	siRNA24	6918	0
AACAACAUUGUAUACCGUCGGCCC	1672	sly-b2.5r1-53918	NA	14	siRNA24	6918	0
AACAACAUUGUAUACCGUCGGCCC	511	sly-b2.5r1-59960	NA	14	siRNA24	6918	0
AACAACAUUGUAUACCGUCGGCCC	448	sly-b2.5r1-107174	NA	14	siRNA24	6918	0
AACAACAUUGUAUACCGUCGGCCC	371	sly-b2.5r1-8092	NA	14	siRNA24	6918	0
AACAACAUUGUAUACCGUCGGCCC	365	sly-b2.5r1-29479	NA	14	siRNA24	6918	0
AACAACAUUGUAUACCGUCGGCCC	259	sly-b2.5r1-133287	NA	14	siRNA24	6918	0
AGCAACAUUGUAUACCGUCGGGCC	104	sly-b2.5r1-107035	NA	14	siRNA24	6918	2
AAUCGUGUGUUGUGCGCUGGGCCU	6304	gma-b1.0r1-7566	NA	9	siRNA24	6919	0
AUUCGGCACCUCUGACCUACGUCC	6304	gma-b1.0r1-40456	NA	9	siRNA24	6920	0
AGAAGAUAAUUGUAGCUUGUGUCC	6303	ppe-b2.0r1-12436	NA	22	siRNA24	6921	0
AGAAGAUAAUUGUAGCUUGUGCCC	508	ppe-b2.0r1-12585	NA	22	siRNA24	6921	1
AGAAGAUAUUUGUAGCUUGUGUCC	95	ppe-b2.0r1-10805	NA	22	siRNA24	6921	1
AGAAGAUAAUUGUAGCUUGCGCCC	321	ppe-b2.0r1-12425	NA	22	siRNA24	6921	2
AGAAGAUAAUUGUAGCUUGUGCCG	158	ppe-b2.0r1-12420	NA	22	siRNA24	6921	2
AGAAGAUAAUUAUAGCUUGUGCCC	44	ppe-b2.0r1-33336	NA	22	siRNA24	6921	2
UCAAAGAUAUGGACAAGCUCGGCU	6302	tae-b1r1-51023	NA	3	siRNA24	6922	0
AUGACGAAGAUGAUCGGUACCCGA	6302	tae-b1r1-61302	NA	3	siRNA24	6923	0
AUGAAUGUCCAUCGUCGUGUCACA	6302	sly-b2.5r1-76661	NA	14	siRNA24	6924	0
ACACGUACAUAACUCCAGAUGCCU	6299	zma-b4r1-77641	NA	4	siRNA24	6925	0
UCAGUGGCUUGACUAGGGAAUUC	6298	ccl-b1r1-11049	NA	34	siRNA23	6926	0
AUUCCGUAUCGAGAAACUCAGAUC	6298	sly-b2.5r1-87914	NA	14	siRNA24	6927	0
AUUUAAAUUUGAGUAGAUCCGCCU	6298	fve-b2.0r1-15416	NA	24	siRNA24	6928	0
UUUUAGUCCGUUCUGAAUAAGCCU	6297	sly-b2.5r1-140824	NA	14	siRNA24	6929	0
UUUUAGCCCGGUCUGAAUAAGCCU	19	sly-b2.5r1-34465	NA	14	siRNA24	6929	2
UUGGGAGAUGGGUUCUCGCCC	6296	egu-b5.1r1-9465	NA	28	siRNA21	6930	0
CUUCUGUAUCUUGGCUAUUCC	6295	lsa-b8r1-11313	NA	37	siRNA21	6931	0
AUACGAUUUGACGCUGAACAAAAG	6295	osa-b1.0r1-114587	NA	1	siRNA24	6932	0
AUACGAUUUGACGCUGAACAAAAG	782	osa-b1.0r1-116298	NA	1	siRNA24	6932	0
AUACGAUUUGGCGCUGAACAAAAG	1383	osa-b1.0r1-67999	miR2122	1	siRNA24	6932	1
ACACGAUUUGACGCUGAACAAAAG	651	osa-b1.0r1-115070	NA	1	siRNA24	6932	1
ACACGAUUUGACGCUGAACAAAAG	554	osa-b1.0r1-112075	NA	1	siRNA24	6932	1
ACACGAUUUGACGCUGAACAAAAG	440	osa-b1.0r1-9132	NA	1	siRNA24	6932	1
ACACGAUUUGACGCUGAACAAAAG	400	osa-b1.0r1-89423	NA	1	siRNA24	6932	1
AUACGAUUUGGCGCUGAACAAAAG	389	osa-b1.0r1-141562	miR2122	1	siRNA24	6932	1
AUACGAUUUGGCGCUGAACAAAAG	196	osa-b1.0r1-42234	miR2122	1	siRNA24	6932	1
AUACGAUUUGGCGCUGAACAAAAG	70	osa-b1.0r1-101360	miR2122	1	siRNA24	6932	1
AUACGAUUUAGCGCUGAACAAAAG	770	osa-b1.0r1-122461	miR2122	1	siRNA24	6932	2
ACACGAUUUGGCGCUGAACAAAAG	448	osa-b1.0r1-55802	NA	1	siRNA24	6932	2
ACACGAUUUGGCGCUGAACAAAAG	242	osa-b1.0r1-59140	NA	1	siRNA24	6932	2
ACACGAUUUGGCGCUGAACAAAAG	177	osa-b1.0r1-136145	NA	1	siRNA24	6932	2
AUACGAUUUGGCGUUGAACAAAAG	161	osa-b1.0r1-84701	NA	1	siRNA24	6932	2
UCUGGUUAACUGAAAGGUCGU	6294	lsa-b8r1-4554	NA	37	siRNA21	6933	0
UUGUAAACUUGAACACCAUCCU	6294	sly-b2.5r1-104963	NA	14	siRNA22	6934	0
GUUCCGGGUGGAACGAAUGAGCCU	6293	zma-b4r1-126823	NA	4	siRNA24	6935	0
GUUCCGGGUGGAACGAAUGGGCCU	3433	zma-b4r1-49861	NA	4	siRNA24	6935	1
GUUCCGGGUGGAACGAAUGGGCCU	772	zma-b4r1-14783	NA	4	siRNA24	6935	1
GUUCCGGGUGGAACAAAUGGGCCU	1637	zma-b4r1-7339	NA	4	siRNA24	6935	2
GUUCCGGGUGGAACAAAUGGGCCU	350	zma-b4r1-34393	NA	4	siRNA24	6935	2
AAAGGUAGAGCUCCAGCCGGCUUA	6292	bna-b1r1-94333	NA	30	siRNA24	6936	0
AGGAUAUGAGAAAACAGUAAUAAC	6292	sly-b2.5r1-55816	NA	14	siRNA24	6937	0
UAUGAAAAACCAGGGGACAGACUC	6292	zma-b4r1-96146	NA	4	siRNA24	6938	0
UGCUUCUCAAGGACUUGGCUC	6292	pab-b1.0cr1-17544	NA	47	siRNA21	6939	0
AGGGCCUAGAGGACAUUUCAGAAC	6291	gma-b1.0r1-25722	NA	9	siRNA24	6940	0
AGAGGAUUUGGACUGUUUAGCAUA	6291	osa-b1.0r1-127117	NA	1	siRNA24	6941	0
AGAGGAUUUGGACAGUUUGGCAUA	241	osa-b1.0r1-56631	NA	1	siRNA24	6941	2
AUCCAACUCUGCCCUAAUCAGUGG	6290	zma-b4r1-54283	NA	4	siRNA24	6942	0
AUGACCGGAAUGAAUGAUCUCACU	6290	gma-b1.0r1-52774	NA	9	siRNA24	6943	0
GAUAAAUGAUUUGUCACUGGACCC	6290	osa-b1.0r1-139886	NA	1	siRNA24	6944	0
AUUAAAUGAUUUGUCACUGGACCC	385	osa-b1.0r1-99074	NA	1	siRNA24	6944	2
GAUAAAAGAUUUGCCACUGGACCC	276	osa-b1.0r1-34149	NA	1	siRNA24	6944	2
GAUAAAUGAUUUGUCACUGAACCU	194	osa-b1.0r1-112415	NA	1	siRNA24	6944	2
GAUAAAGGAUUUGCCACUGGACCC	175	osa-b1.0r1-83576	NA	1	siRNA24	6944	2
GAUAAAUGAUUUAUUACUGGACCC	109	osa-b1.0r1-101915	NA	1	siRNA24	6944	2
AUGUUGCUCAGGACCAGGAACUCC	6289	gma-b1.0r1-48545	NA	9	siRNA24	6945	0
UUAAGGGCGUGCGGACGUCUGCCU	6286	fve-b2.0r1-11471	NA	24	siRNA24	6946	0
AGGUAGAAUGUACGCAGAUCUUAC	6286	stu-b4.04r1-5888	NA	15	siRNA24	6947	0
AGGUAGAAUGUACGUAGAUCUUAC	40	stu-b4.04r1-8964	NA	15	siRNA24	6947	1
AGGUAGAAUGUACGCAGACCUUAC	100	can-b1.6r1-40041	NA	16	siRNA24	6947	1
AGGUAGAAUGUACGCAGACCUUAC	92	nta-b0r1-11216	NA	17	siRNA24	6947	1
AGGUAGAGUGUACGUAGAUCUUAC	13	sly-b2.5r1-78107	NA	14	siRNA24	6947	2
AGGUAGAAUGUACGCAGACCUGAC	4648	stu-b4.04r1-54791	NA	15	siRNA24	6947	2
AGGUAGAAUGUACGCAGACCUGAC	988	stu-b4.04r1-22916	NA	15	siRNA24	6947	2
AGGUAGAAUGUACGCAGACCUGAC	341	stu-b4.04r1-50404	NA	15	siRNA24	6947	2
AGGUAGAAUGUACGCAAACCUUAC	235	stu-b4.04r1-51853	NA	15	siRNA24	6947	2
AGGUAGAAUGUACGCAGACCUGAC	159	stu-b4.04r1-11820	NA	15	siRNA24	6947	2
AGGUAGAAUGUACGCAGACCUGAC	120	stu-b4.04r1-74125	NA	15	siRNA24	6947	2
AGGUAGAAUGUACGUAGACCUUAC	53	stu-b4.04r1-5540	NA	15	siRNA24	6947	2
AUGUAGAAUGUACGCAGACCUUAC	170	nta-b0r1-41979	NA	17	siRNA24	6947	2
AGGUAGAAUGUACGUAGACCUUAC	56	nta-b0r1-42333	NA	17	siRNA24	6947	2
AGGUAGGAUGUACGCAGACCUUAC	36	nta-b0r1-15923	NA	17	siRNA24	6947	2
AGGACCGGUGAAGGGGGCGGA	6286	bdi-b1.0r1-11564	NA	7	siRNA21	6948	0
ACUCGCAAGACGUUUGACGGUUUG	6283	can-b1.6r1-41307	NA	16	siRNA24	6949	0
UCUCUAGAUCUUUCAUCGCCU	6282	pab-b1.0cr1-240	NA	47	siRNA21	6950	0
CUGAGCCUGGCCUUUUGACAGCCU	6281	mtr-b4.0r1-69770	NA	12	siRNA24	6951	0
CUCUCUUGCAUACUGGAUCUU	6279	zma-b4r1-94983	NA	4	siRNA21	6952	0
AGGGUAGAUUUGGAUGAGCAGUGC	6278	ghr-b1.1r1-93465	NA	18	nearMIRNA	6953	0
AGGGUGGAUUUGGAUGAGCGGUGC	350	ghr-b1.1r1-118321	NA	18	siRNA24	6953	2
AGGGUGGAUUUGGAUGGGCAGUGC	149	ghr-b1.1r1-117854	NA	18	siRNA24	6953	2
AGGGUAGGUUUGGAUGAGCGGUGC	82	ghr-b1.1r1-73450	NA	18	siRNA24	6953	2
AGGGUGGGUUUGGAUGAGCAGUGC	66	gba-b1.0r1-68491	NA	19	siRNA24	6953	2
GAGCUCUCUACACUCCAAGUC	6278	gma-b1.0r1-25633	miR159	9	siRNA21	6954	0
AGAGAAUUAAGACGGGCUAUAGAC	6277	gma-b1.0r1-61045	NA	9	siRNA24	6955	0
AAACGUCUGACAUGCAUAAUAAGU	6277	mdm-b3.0r1-85734	NA	21	siRNA24	6956	0
AAGCGUCUGACAUGCAUAAUAAGU	4138	mdm-b3.0r1-86866	NA	21	siRNA24	6956	1
AGAUGAUCGUUACGGAUAAAAAGC	6276	bdi-b1.0r1-29446	NA	7	siRNA24	6957	0
AGGGACACAAAGUAGAAGGGGA	6275	stu-b4.04r1-62015	NA	15	siRNA22	6958	0
UACGACCUGACCUACAUAAAGCCU	6274	gma-b1.0r1-16664	NA	9	siRNA24	6959	0
UACGACCUGACCUACAUAAAGCCU	4197	gma-b1.0r1-344	NA	9	siRNA24	6959	0
UACGACCUGACCUACAUAAAGCCU	2049	gma-b1.0r1-26244	NA	9	siRNA24	6959	0
UACGACCUGACCUACAUAAAGCCU	866	gma-b1.0r1-22682	NA	9	siRNA24	6959	0
UACGACCUGACCUACAUAAAGCCU	632	gma-b1.0r1-67378	NA	9	siRNA24	6959	0
UAUGACCUGACCUACAUAAAGCCU	5907	gma-b1.0r1-39934	NA	9	siRNA24	6959	1
UACGACCUGACCUGCAUAAAGCCU	3784	gma-b1.0r1-38112	NA	9	siRNA24	6959	1
UACGACCUGAUCUACAUAAAGCCU	3243	gma-b1.0r1-17008	NA	9	siRNA24	6959	1
UACAACCUGACCUACAUAAAGCCU	862	gma-b1.0r1-42384	NA	9	siRNA24	6959	1
UAUGACCUGACCUACAUAAAGCCU	576	gma-b1.0r1-41438	NA	9	siRNA24	6959	1
UACGAUCUGACCUACAUAAAACCU	1239	gma-b1.0r1-51557	NA	9	siRNA24	6959	2
CUGCUUUCUGUAACACCUCCC	6274	hbr-b0r1-3984	NA	27	siRNA21	6960	0
AGACCACGAGAACUCCCUAAUGAA	6273	gma-b1.0r1-64697	NA	9	siRNA24	6961	0
UUCUGCGGACGAGAAAUUGUUG	6272	gma-b1.0r1-19300	NA	9	siRNA22	6962	0
UAACCGAAUUUCUAGAUUGUA	6272	osa-b1.0r1-45003	NA	1	siRNA21	6963	0
AGGACUUCCGUAAUAGAAGUUGGC	6272	bna-b1r1-14230	NA	30	siRNA24	6964	0
UGGAGGCAGCGGUUCAUCGAUC	6271	gma-b1.0r1-29368	miR162	9	MIRNA	6965	0
GAAGAUCUUUUGGAAACACCCUA	6269	bvu-b1.2.2r1-9623	NA	39	siRNA23	6966	0
GAAGAUCUUUUGGAAACACCCUA	2279	bvu-b1.2.2r1-15036	NA	39	siRNA23	6966	0
GAAGAUCUUUUGGAAACACCCUC	1706	bvu-b1.2.2r1-36712	NA	39	siRNA23	6966	1
GAAGAUCUUUUGGAAACACCCUC	53	bvu-b1.2.2r1-30836	NA	39	siRNA23	6966	1
AAAGAUCUUUUGGAAACACCCUA	49	bvu-b1.2.2r1-30133	NA	39	siRNA24	6966	1
GAAGAUCUUUUGGAAACACUCUA	49	bvu-b1.2.2r1-18635	NA	39	siRNA24	6966	1
GAAGAUCUUUUGGAAACACCUUA	45	bvu-b1.2.2r1-5202	NA	39	siRNA24	6966	1
GAAGAUCUUUUGGAAACAUCCUA	40	bvu-b1.2.2r1-28134	NA	39	siRNA23	6966	1
GAAGAUCUUUUGGAAACACUCUA	26	bvu-b1.2.2r1-38776	NA	39	siRNA24	6966	1
AAAGAUCUUUUGGAAACACCCUU	258	bvu-b1.2.2r1-29323	NA	39	siRNA23	6966	2
GAAGAUCUUUUGGAAACACUCUU	216	bvu-b1.2.2r1-34843	NA	39	siRNA23	6966	2
GAAGAUCUUUUGGAAACACUCUU	185	bvu-b1.2.2r1-37515	NA	39	siRNA23	6966	2
GAAGAUCUUUUGGAAAUACCCUU	128	bvu-b1.2.2r1-25397	NA	39	siRNA23	6966	2
GAAGAUCUUUCGGAAACACCCUU	124	bvu-b1.2.2r1-3485	NA	39	siRNA23	6966	2
GAAGAUCUUUUGGAAAUACCCUU	114	bvu-b1.2.2r1-23447	NA	39	siRNA23	6966	2
AAAGAUCUUUUGGAAACACCCUU	109	bvu-b1.2.2r1-11061	NA	39	siRNA24	6966	2
GAAGAUCUUUUGGAAAUACCCUU	106	bvu-b1.2.2r1-26766	NA	39	siRNA23	6966	2
GAAGAUCUUUUGGGAACACCCUU	92	bvu-b1.2.2r1-18568	NA	39	siRNA23	6966	2
UAAGAUCUUUUGGAAACACCCUU	67	bvu-b1.2.2r1-4674	NA	39	siRNA24	6966	2
GAAGAUCUUUUGGAAACACCUUU	54	bvu-b1.2.2r1-9551	NA	39	siRNA23	6966	2
GAAGAUCUUUUGGAAACAACCUU	53	bvu-b1.2.2r1-33076	NA	39	siRNA24	6966	2
GAAGAUCUUUUGGAAAUACCCUU	50	bvu-b1.2.2r1-3950	NA	39	siRNA23	6966	2
AAAGAUCUUUUGGAAACACCCUU	49	bvu-b1.2.2r1-30210	NA	39	siRNA23	6966	2
GAAGAUCUUUUGGAAAUACCCUU	48	bvu-b1.2.2r1-41553	NA	39	siRNA23	6966	2
GGAGAUCUUUUGGAAACACCCUU	40	bvu-b1.2.2r1-11252	NA	39	siRNA23	6966	2
AAAGAUCUUUUGGAAACACCCUU	36	bvu-b1.2.2r1-42074	NA	39	siRNA23	6966	2
UCCAGAACAAGUAGAAAUCUC	6269	egu-b5.1r1-20674	NA	28	siRNA21	6967	0
UCCAGAACAAGUAGAAAUCUC	153	egu-b5.1r1-20666	NA	28	siRNA21	6967	0
ACACUCAACGGACAAUGGCGACAU	6268	csi-b2r1-63135	NA	33	siRNA24	6968	0
ACACUCAACGGACAAUGGCGACAU	73	ccl-b1r1-12344	NA	34	siRNA24	6968	0
ACACUCAACGGACAACGGCGACAU	1112	csi-b2r1-2663	NA	33	siRNA24	6968	1
ACACUCAACGGACAAUGGCGAAAU	175	csi-b2r1-70812	NA	33	siRNA24	6968	1
ACACUCAACGGACAACGACGACAU	404	csi-b2r1-70506	NA	33	siRNA24	6968	2
ACACUCAACGGACAACGACGACAU	200	csi-b2r1-58687	NA	33	siRNA24	6968	2
ACACUUAACGGACAACGGCGACAU	195	csi-b2r1-33178	NA	33	siRNA24	6968	2
ACACUCAACGGACAACGACGACAU	172	csi-b2r1-33429	NA	33	siRNA24	6968	2
AUAUAACGAGAACUUCAAUGCACC	6268	can-b1.6r1-58677	NA	16	siRNA24	6969	0
ACAUAACGAGAACUUUAAUGCACC	875	can-b1.6r1-66669	NA	16	siRNA24	6969	2
GAGAAUGAAGAACACAAGAACUUU	6268	sly-b2.5r1-18935	NA	14	siRNA24	6970	0
UUGAGUAUUCCGGAUUUUAGUGUC	6267	ccl-b1r1-7897	NA	34	siRNA24	6971	0
UUUCACUGUCCUGAUUGUUGGUAG	6267	tae-b1r1-10222	NA	3	siRNA24	6972	0
UUUCACUAUCCUGAUUGUUGGUAG	307	tae-b1r1-13027	NA	3	siRNA24	6972	1
AAGCUCAAGCGGACUGCAUCACCU	6267	ghr-b1.1r1-126534	NA	18	siRNA24	6973	0
AAGCUCAAGCGGACUGAAUCACCU	514	gba-b1.0r1-24335	NA	19	siRNA24	6973	1
AAGCUCAAGCGGACUGAAUCACCU	488	gba-b1.0r1-6887	NA	19	siRNA24	6973	1
UGAACAAAAUGAUGAAGAUGCA	6266	car-b2.0r1-33321	NA	11	siRNA22	6974	0
UUUGAAACGGAGCUUUGAACUAGC	6265	bdi-b1.0r1-19734	NA	7	siRNA24	6975	0
AGGACGAAAAGGCAAUAUAGUUGC	6265	zma-b4r1-13274	NA	4	siRNA24	6976	0
AGGACGAAAAGGCAAUAGAGUUGC	193	zma-b4r1-110240	NA	4	siRNA24	6976	1
AGGACGAAAAGGCAAUGGAGUUGC	72	zma-b4r1-39609	NA	4	siRNA24	6976	2
UUACGAGACAGAAGUGACAUGACC	6263	stu-b4.04r1-10958	NA	15	siRNA24	6977	0
AGAAUAAACAAAGUUGGACUGACU	6263	mdm-b3.0r1-70458	NA	21	siRNA24	6978	0
AGAAUAGACUAAGUUGGACUGACU	66	mdm-b3.0r1-15781	NA	21	siRNA24	6978	2
UUCCGUUUGCAUCUGUAGCAA	6262	pab-b1.0cr1-8629	NA	47	siRNA21	6979	0
GUUAUAAGGAUGUCUGGCGCG	6262	sly-b2.5r1-59195	NA	14	siRNA21	6980	0
UUUGGACCAGAGAAGACGAAGGGA	6261	osa-b1.0r1-6163	NA	1	siRNA24	6981	0
AGUGGUCGGGAUUUGAACCGGCAC	6259	mtr-b4.0r1-102675	NA	12	siRNA24	6982	0
UCCUGAAAGAAUGAACGGCUA	6258	csi-b2r1-17885	NA	33	siRNA21	6983	0
UCCUGAAAGAAUGAACGGCUA	646	csi-b2r1-17891	NA	33	siRNA21	6983	0
AGAAGCCGUGGACUGUUUGGGGGA	6255	osa-b1.0r1-20640	NA	1	siRNA24	6984	0
AGAAGCUGUGGACUGUUUGGGGGC	1153	osa-b1.0r1-144092	NA	1	siRNA24	6984	2
UGGAAGUUAGAAACUAGCGAUGGU	6254	bdi-b1.0r1-52531	NA	7	siRNA24	6985	0
UGUAGUGUAGCUGAUUUGCCU	6254	osa-b1.0r1-22537	NA	1	siRNA21	6986	0
AAUCCCACCUUCUACUCCAAACUG	6254	osa-b1.0r1-94144	NA	1	siRNA24	6987	0
AUUUAGCUGCUGGACACCCGUGGG	6252	osa-b1.0r1-110076	NA	1	siRNA24	6988	0
AAUUAGCUGCUGGACACCCGUGGG	1878	osa-b1.0r1-94119	NA	1	siRNA24	6988	1
AAUUAGCUGCUGGACACCCGUGGG	172	osa-b1.0r1-115697	NA	1	siRNA24	6988	1
GAUUGGACAUGAAAAUGUGCGCCU	6252	gma-b1.0r1-51280	NA	9	siRNA24	6989	0
AGAAUCAUGAUCUGCGUUGGGUUA	6249	fve-b2.0r1-53566	NA	24	siRNA24	6990	0
AGAAUUAUGAUCUGCGUUGGGUUA	842	fve-b2.0r1-28055	NA	24	siRNA24	6990	1
ACCCCAGAUUAAGAACGAAAACCU	6248	sly-b2.5r1-73217	NA	14	siRNA24	6991	0
ACCCCAGAUUAAGAACGAAAACCU	1164	sly-b2.5r1-20113	NA	14	siRNA24	6991	0
ACCCCAGAUUAAGAACGAAAACCU	888	sly-b2.5r1-24418	NA	14	siRNA24	6991	0
ACCCCAGAUUAAGAACGAAAACCU	602	sly-b2.5r1-143836	NA	14	siRNA24	6991	0
ACCCCAGAUUAAGAACGAAAACCU	539	sly-b2.5r1-54174	NA	14	siRNA24	6991	0
ACCCCAGAUUAAGAACGAAAACCU	373	sly-b2.5r1-107080	NA	14	siRNA24	6991	0
ACCCCAGAUUAAGAACGAAAACCU	362	sly-b2.5r1-118839	NA	14	siRNA24	6991	0
ACCCCAGAUUAAGAACGAAAACCU	267	sly-b2.5r1-97003	NA	14	siRNA24	6991	0
ACCCCAGAUUAAGAACGAAAACCU	108	sly-b2.5r1-105236	NA	14	siRNA24	6991	0
ACCCCAGAUUAAGAACGAAAACCU	93	sly-b2.5r1-54056	NA	14	siRNA24	6991	0
ACCCCAGAUUAAGAACGAAAACCU	92	sly-b2.5r1-23707	NA	14	siRNA24	6991	0
AUCCCAGAUUAAGAACGAAAACCU	496	sly-b2.5r1-131423	NA	14	siRNA24	6991	1
AACCCAGAUUAAGAACGAAAACCU	340	sly-b2.5r1-142076	NA	14	siRNA24	6991	1
ACCUCAGAUUAAGAACGAAAACCU	216	sly-b2.5r1-62697	NA	14	siRNA24	6991	1
ACUCCAGAUUAAGAACGAAAACCU	136	sly-b2.5r1-3138	NA	14	siRNA24	6991	1
ACCCCAGAUUAAGAACAAAACCCU	1697	sly-b2.5r1-117156	NA	14	siRNA24	6991	2
ACCCUAGAUUAAGAACGCAAACCU	90	sly-b2.5r1-23076	NA	14	siRNA24	6991	2
CGAUUCUAGAACGAAGGAGAUGGA	6248	mtr-b4.0r1-12365	NA	12	siRNA24	6992	0
CGAUUCUAGAACAAAGGAGAUGGA	113	mtr-b4.0r1-15567	NA	12	siRNA24	6992	1
AUAUAGCACGGACUUUAAAGACGC	6246	osa-b1.0r1-113702	NA	1	siRNA24	6993	0
AGAGAUCAGACUUGAUGAGAAUUU	6246	sly-b2.5r1-37955	NA	14	siRNA24	6994	0
AAGCUUUUAGACGGAACAAAUUAA	6245	sly-b2.5r1-74748	NA	14	siRNA24	6995	0
AUGUAGACCCUACUUUGAUAUGGC	6245	osa-b1.0r1-82920	NA	1	siRNA24	6996	0
AUAGUUGUUCGAGAGUAGAAGAUU	6245	bdi-b1.0r1-43962	NA	7	siRNA24	6997	0
GAGGACAGGUGGGAUGGGAUGAUC	6244	osa-b1.0r1-107152	NA	1	siRNA24	6998	0
AAAAAUUCAGGACAAAUAAAACCC	6243	sly-b2.5r1-57523	NA	14	siRNA24	6999	0
AAAAAAUCAGGACAAAUAAAACCC	38	stu-b4.04r1-31597	NA	15	siRNA24	6999	1
AAGAAAUCAGGACAAAUAAAACCC	504	sly-b2.5r1-69843	NA	14	siRNA24	6999	2
AGAAAUUUAGGACAAAUAAAACCC	334	sly-b2.5r1-94744	NA	14	siRNA24	6999	2
AGAAAUUUAGGACAAAUAAAACCC	331	sly-b2.5r1-149867	NA	14	siRNA24	6999	2
AGAAAUUUAGGACAAAUAAAACCC	321	sly-b2.5r1-82573	NA	14	siRNA24	6999	2
AAGAAAUCAGGACAAAUAAAACCC	213	sly-b2.5r1-119534	NA	14	siRNA24	6999	2
AAGAAAUCAGGACAAAUAAAACCC	136	sly-b2.5r1-124364	NA	14	siRNA24	6999	2
AAGAAAUCAGGACAAAUAAAACCC	106	sly-b2.5r1-98373	NA	14	siRNA24	6999	2
AAGAAAUCAGGACAAAUAAAACCC	67	sly-b2.5r1-98846	NA	14	siRNA24	6999	2
AGAAAUUUAGGACAAAUAAAACCC	60	sly-b2.5r1-107446	NA	14	siRNA24	6999	2
AGAUUCGAGCUGUGGAAACAGGCU	6243	can-b1.6r1-12514	NA	16	siRNA24	7000	0
AGAUUCGAGCUGUGGAAACAGUCU	90	stu-b4.04r1-48761	NA	15	siRNA24	7000	1
AGGUUCGAGCUGUGGAAACAGUCU	245	can-b1.6r1-60502	NA	16	siRNA24	7000	2
AAAGAAAACUGACGCGGCAUGAGA	6242	gma-b1.0r1-57776	NA	9	siRNA24	7001	0
UCAAUUGACAGGGAUGAUGCC	6241	osa-b1.0r1-106664	NA	1	siRNA21	7002	0
UCAAUUGACAGGGAUGAUGCC	942	osa-b1.0r1-106671	NA	1	siRNA21	7002	0
UACAACUGUACUGUAGACGAGAGC	6240	bdi-b1.0r1-12982	NA	7	siRNA24	7003	0
AAAGGACCGAAGAACAAUUAGAGU	6240	zma-b4r1-34275	NA	4	siRNA22	7004	0
AAAGGGCCGAAGAACAAUUAGAGU	5837	zma-b4r1-63354	NA	4	siRNA24	7004	1
AAAGGGCCGAAGAACAAUUAGAGU	78	zma-b4r1-68647	NA	4	siRNA22	7004	1
AAAGGGCCGAAGAACAAUUAGAGU	42	zma-b4r1-125217	NA	4	siRNA24	7004	1
UAGAGAUUUUUAGACAUGUGA	6239	mes-b6r1-4827	NA	26	siRNA21	7005	0
AGAGGUCGUCAAUCUGUAUGAGAU	6239	tae-b1r1-61616	NA	3	siRNA24	7006	0
AGAGGUCGUCAAUCUGUAUGAGAU	2262	tae-b1r1-61669	NA	3	siRNA24	7006	0
AAAUUGGACACGGAAACUUAUGGC	6238	osa-b1.0r1-66405	NA	1	siRNA24	7007	0
AAAUUGGACACGGAAACUUAUGGC	134	osa-b1.0r1-71768	NA	1	siRNA24	7007	0
ACAUUGGACACGGAAACUUAUGGC	115	osa-b1.0r1-1355	NA	1	siRNA24	7007	1
AAGUUGGACACGGAAACUCAUGGC	1439	osa-b1.0r1-45049	miR812	1	siRNA24	7007	2
AAAUUGGACACAGAAACUUAUGGU	831	osa-b1.0r1-75251	NA	1	siRNA24	7007	2
AGUUUGGACACGGAAACUUAUGGC	426	osa-b1.0r1-59730	NA	1	siRNA24	7007	2
AAAUUGGACACGAAAACUUAUGGU	328	osa-b1.0r1-41431	NA	1	siRNA24	7007	2
AAAUUGGACAUGAAAACUUAUGGC	253	osa-b1.0r1-62690	NA	1	siRNA24	7007	2
AAAUUGGACACAGAAACUCAUGGC	197	osa-b1.0r1-20655	NA	1	siRNA24	7007	2
AAUUUGGACACGGAAACUUAUAGC	115	osa-b1.0r1-62843	NA	1	siRNA24	7007	2
UGAAUCAGACUCGAACCUUGCACC	6238	tae-b1r1-45466	NA	3	siRNA24	7008	0
UCAUAUCCCCUGUAGGACUUGCCU	6237	sly-b2.5r1-76794	NA	14	siRNA24	7009	0
AGAAAUGAUCAAAGACUAGAGACC	6235	bna-b1r1-62255	NA	30	siRNA24	7010	0
AAAAGUUCUGUUAACAAGGCGAUA	6232	csi-b2r1-53962	NA	33	siRNA24	7011	0
AAAAGUUCUGUUAACAAGGCGAUA	99	csi-b2r1-55197	NA	33	siRNA24	7011	0
ACAACAUGAUUGUCGAGAACGAGC	6232	bdi-b1.0r1-60927	NA	7	siRNA24	7012	0
AUAACAUGAUUGUCGAGGACGAGC	207	bdi-b1.0r1-6741	NA	7	siRNA24	7012	2
AAAAGCACCAAUGUAUGAACUCAU	6232	sly-b2.5r1-64138	NA	14	siRNA24	7013	0
AAGGAAUGUGAAGGACCUUGCUCC	6231	zma-b4r1-109927	NA	4	siRNA24	7014	0
AAGGGCCGAAGAACAUUAGAGUGA	6231	zma-b4r1-31249	NA	4	siRNA22	7015	0
AACCGAGAUCGUCUAAAACUUAAC	6231	osa-b1.0r1-103296	NA	1	siRNA24	7016	0
AUUUUGACGACCCGGCCUAGAACC	6228	zma-b4r1-41161	NA	4	siRNA24	7017	0
UCCAUUUCUGUAGGACUAUAGCCU	6228	zma-b4r1-105872	NA	4	siRNA24	7018	0
UCCAUUUCUGUAGGACUAUAGCCU	5454	zma-b4r1-57073	NA	4	siRNA24	7018	0
AGGAAUCUCAGGAAUUUUAGAACC	6227	ath-b10r1-657	NA	50	siRNA24	7019	0
CAAGUUUCAAGAUUUUCUGACU	6225	zma-b4r1-36243	NA	4	siRNA21	7020	0
CUGGAAAAAGUAGGAGUUCCU	6225	csi-b2r1-31301	NA	33	siRNA21	7021	0
ACACAUAGAUUACAAUUUGGACUA	6224	ath-b10r1-2418	NA	50	siRNA24	7022	0
UCUGGAAGGAUAGAAUGUACGCAU	6221	sly-b2.5r1-16314	NA	14	siRNA24	7023	0
UCUGUGAGGAUAGAAUGUACGCAU	112	can-b1.6r1-14519	NA	16	siRNA24	7023	2
UCUGUGAGGAUAGAAUGUACGCAU	91	can-b1.6r1-14520	NA	16	siRNA24	7023	2
AUUUAGAUAACAUGUAGGAAACGG	6221	osa-b1.0r1-67989	NA	1	siRNA24	7024	0
UACCAGAGAGUCAGGACCACGUUU	6218	gma-b1.0r1-7949	NA	9	siRNA24	7025	0
GAACCGGGCAUAGAAACAGAUACU	6218	sly-b2.5r1-79215	NA	14	siRNA24	7026	0
UUUGUAUCCAACAAGCACUGUAAU	6216	csi-b2r1-50637	NA	33	siRNA24	7027	0
AAACACUGUCUGAGCUCGCGGAGG	6216	gma-b1.0r1-46061	NA	9	siRNA24	7028	0
AGGCACACAGGACUGUACAGACCC	6215	zma-b4r1-101052	NA	4	siRNA24	7029	0
AGGUCGGGCCAUAGGCCAUGACGG	6214	mtr-b4.0r1-95565	NA	12	siRNA24	7030	0
UGUCGAGAUUACUUGCGAAGGACU	6213	gma-b1.0r1-25955	NA	9	siRNA24	7031	0
GACGAUGGUGAUGGUUGUAGUGAC	6213	gma-b1.0r1-47139	NA	9	siRNA24	7032	0
UUUCGAGAUCGAACUUUGACC	6212	bdi-b1.0r1-4727	NA	7	siRNA21	7033	0
ACUACACGAUCGAUUUUCCUGAAC	6212	osa-b1.0r1-140336	NA	1	siRNA24	7034	0
AAGUGAUAUGUAGUUAAAGGGUAU	6211	osa-b1.0r1-139690	NA	1	siRNA24	7035	0
GAGUGAUAUGUAGGUAAAGGGUAU	603	osa-b1.0r1-104860	NA	1	siRNA24	7035	2
GAGUGAUAGGUAGUUAAAGGGUAU	233	osa-b1.0r1-72744	NA	1	siRNA24	7035	2
AGGUGGACUUAACGAGCAGGG	6211	atr-b1r1-38587	NA	46	siRNA21	7036	0
AUCAAAUGAAGUAGUGCUUUGGCC	6211	atr-b1r1-40381	NA	46	siRNA24	7037	0
UAAAGCUGUAAAACGAAACGGU	6210	mes-b6r1-34595	NA	26	siRNA22	7038	0
ACUUCGCGUUGGACUUGUCUUACG	6210	gma-b1.0r1-18127	NA	9	siRNA24	7039	0
ACCAUUUUUUGGGUGAUCGGGAUU	6210	sly-b2.5r1-96698	NA	14	siRNA24	7040	0
ACCAUUUUUUGGGUGAUCGGGAUU	592	sly-b2.5r1-9603	NA	14	siRNA24	7040	0
ACCAUUUUUUGGGUGAUCGGGAUU	550	sly-b2.5r1-69419	NA	14	siRNA24	7040	0
ACCAUUUUUUGGGUGAUCGGGAUU	420	sly-b2.5r1-151965	NA	14	siRNA24	7040	0
ACCAUUUUUUGGGUGAUCGGGAUU	227	sly-b2.5r1-122798	NA	14	siRNA24	7040	0
ACCAUUUUUUGGGUGAUCGGGAUU	191	sly-b2.5r1-52913	NA	14	siRNA24	7040	0
ACCAUUUUUUGGGUGAUCGAGAUU	1677	sly-b2.5r1-114223	NA	14	siRNA24	7040	1
ACCAUUUUUUGAGUGAUCGGGAUU	1487	sly-b2.5r1-17415	NA	14	siRNA24	7040	1
ACCAUUUUUUGGGUGAUCAGGAUU	629	sly-b2.5r1-123504	NA	14	siRNA24	7040	1
ACCAUUUUUUGGGUGAUCAGGAUU	416	sly-b2.5r1-148994	NA	14	siRNA24	7040	1
ACCAUUUUUUUGGUGAUCGGGAUU	244	sly-b2.5r1-148557	NA	14	siRNA24	7040	1
ACCAUUUUUUGGGUGAUCGGAAUU	70	sly-b2.5r1-114214	NA	14	siRNA24	7040	1
ACCAUUUUUUGGGUGAUCAGGAUU	46	sly-b2.5r1-87081	NA	14	siRNA24	7040	1
ACCAUUUUUUGGGUGAUCAGGAUU	32	sly-b2.5r1-122181	NA	14	siRNA24	7040	1
GCCAUUUUUUGGGUGAUCCGGAUU	378	sly-b2.5r1-35	NA	14	siRNA24	7040	2
ACCAUUUUUUGGGUGAUCCGGAUA	63	sly-b2.5r1-148995	NA	14	siRNA24	7040	2
ACCAUUUUUUGGGUGAUCAAGAUU	22	sly-b2.5r1-73978	NA	14	siRNA24	7040	2
ACCGAGACCUCUGAUUAAAGCUGA	6209	sly-b2.5r1-126935	NA	14	siRNA24	7041	0
AAGAAGACUUAUAAACUUGAGCCU	6207	gma-b1.0r1-38360	NA	9	siRNA24	7042	0
AAGAAGACCCAUAAACUUGAGCCU	576	gma-b1.0r1-8591	NA	9	siRNA24	7042	2
AUACGCGAGAGGACCGCUGAAACU	6207	zma-b4r1-91315	NA	4	siRNA24	7043	0
GAGGAUGGCCAAGAAGUAAAUGAU	6206	csi-b2r1-60441	NA	33	siRNA24	7044	0
GAGGAUGGCCAAGAAGUAAAUGAU	1043	ccl-b1r1-6312	NA	34	siRNA24	7044	0
AGCCCGUUAGACAACUAUGAACUU	6206	gma-b1.0r1-16663	NA	9	siRNA24	7045	0
UUGACUCCGAACUAUGAGGACUGC	6205	mtr-b4.0r1-56496	NA	12	siRNA24	7046	0
AAGGAUGAGAACGAGAAGAACUA	6204	bna-b1r1-3537	NA	30	siRNA24	7047	0
AGAGAAUAGGAUCAUCGGUGAGGC	6204	gma-b1.0r1-35193	NA	9	siRNA24	7048	0
UUGCGAGUCGAAUCUAGUCGGUU	6204	sly-b2.5r1-17591	NA	14	siRNA23	7049	0
CGUACUCUACAAACCACCCGAG	6203	zma-b4r1-90406	NA	4	siRNA22	7050	0
CCUGAAGGAAGUAGAUGACAG	6203	sbi-b3.0r1-12371	NA	6	siRNA21	7051	0
AUAUGGAUUUGGCAUUGUAAGACA	6203	stu-b4.04r1-48911	NA	15	siRNA24	7052	0
AAGGCGUGGAGAAUGGGCUAAAUC	6203	mdm-b3.0r1-63807	NA	21	siRNA24	7053	0
UAAGCGGUAGAGUUAGGGUAG	6203	oeu-b6r1-23306	NA	29	siRNA21	7054	0
ACAUAUAAGUAGACAACAUAACGC	6203	csi-b2r1-56582	NA	33	siRNA24	7055	0
ACAUAUAAGUAGACAACAUAACGC	334	csi-b2r1-24388	NA	33	siRNA24	7055	0
ACAUAUAAGUAGACAACAUAACGC	309	csi-b2r1-24799	NA	33	siRNA24	7055	0
ACAUAUAAGUAGACAACAUAACGC	251	csi-b2r1-42245	NA	33	siRNA24	7055	0
ACAUAUAAGUAGACAACAUAACGC	222	csi-b2r1-39407	NA	33	siRNA24	7055	0
ACAUAUAAGUAGACAACAUAACGC	148	csi-b2r1-44371	NA	33	siRNA24	7055	0
ACAUAUAAGUAGACAACAUAACGC	74	csi-b2r1-11485	NA	33	siRNA24	7055	0
GCAUAUAAGUAGACAACAUAACGC	3195	csi-b2r1-54579	NA	33	siRNA24	7055	1
GCAUAUAAGUAGACAACAUAACGC	1123	csi-b2r1-13254	NA	33	siRNA24	7055	1
GCAUAUAAGUAGACAACAUAACGC	1037	csi-b2r1-50372	NA	33	siRNA24	7055	1
GCAUAUAAGUAGACAACAUAACGC	658	csi-b2r1-37690	NA	33	siRNA24	7055	1
GCAUAUAAGUAGACAACAUAACGC	164	csi-b2r1-18678	NA	33	siRNA24	7055	1
GCAUAUAAGUAGACAACAUAACGC	163	csi-b2r1-66027	NA	33	siRNA24	7055	1
GCAUAUAAGUAGACAACAUAACGC	129	csi-b2r1-35354	NA	33	siRNA24	7055	1
GCAUAUAAGUAGACAACAUAACGC	126	csi-b2r1-31782	NA	33	siRNA24	7055	1
GCAUAUAAGUAGACAACAUAACGC	93	csi-b2r1-52634	NA	33	siRNA24	7055	1
UUCCAAGUGACUUAAGAGAGC	6202	zma-b4r1-20374	NA	4	siRNA21	7056	0
AUAGGAUCAGAGCCAGGUAGGAUC	6201	sly-b2.5r1-29464	NA	14	siRNA24	7057	0
AGGUGUACGUAAACUGGCUCAGAC	6201	sly-b2.5r1-89287	NA	14	siRNA24	7058	0
AGGUGUAUGAAAACUGGCUCAGAC	135	stu-b4.04r1-31820	NA	15	siRNA24	7058	2
AGGUGUACGUAAGCUGGCUCGGAC	323	oeu-b6r1-16897	NA	29	siRNA24	7058	2
AGGUGUACGUAAGCUGGCUCGGAC	295	oeu-b6r1-25567	NA	29	siRNA24	7058	2
AGGUGCACGUAAACUGGCUCGGAC	207	oeu-b6r1-52111	NA	29	siRNA24	7058	2
GUAGAGUGGCGUGUAGGAGACAGC	6201	zma-b4r1-16346	NA	4	siRNA24	7059	0
GUAGAGUGGCAUGUAGGAGGCAGC	117	zma-b4r1-83745	NA	4	siRNA24	7059	2
GAUGUCGUUAUCUGGUCGGUU	6200	csi-b2r1-4118	NA	33	siRNA21	7060	0
AAGAGAAGACUCUAAUCACCAGGA	6200	mdm-b3.0r1-45490	NA	21	siRNA24	7061	0
AAGACUAGUCUGAUGGAUGAGCAU	6200	osa-b1.0r1-59010	NA	1	siRNA24	7062	0
AAGACUAGUCUGAUGGAUGAGGAC	997	osa-b1.0r1-19775	NA	1	siRNA24	7062	2
AAAGUCAGUGGCAAAUCGUAGAGC	6199	osa-b1.0r1-22831	NA	1	siRNA24	7063	0
AAAGUCAGUGGCAAAUCGUAGAGC	5338	osa-b1.0r1-26678	NA	1	siRNA24	7063	0
AAAGUCAGUGGCAAAUCGUAGAGC	1555	osa-b1.0r1-121414	NA	1	siRNA24	7063	0
AAAGUCAGUGGCAAAUCGUAGAGC	85	osa-b1.0r1-60897	NA	1	siRNA24	7063	0
AAAGUCAGUGACAAAUCGUAGAGC	102	osa-b1.0r1-100542	NA	1	siRNA24	7063	1
AAAGACAGUGGUAAAUCGUAGAGC	1132	osa-b1.0r1-24748	NA	1	siRNA24	7063	2
AAAGUCAGUGGCAAAUUGUAGACC	509	osa-b1.0r1-35792	NA	1	siRNA24	7063	2
AAAGUCAGUGGCAAAUUGUAGACC	201	osa-b1.0r1-60898	NA	1	siRNA24	7063	2
AAAGUCAGUGGCAAAUUGUAGACC	63	osa-b1.0r1-106362	NA	1	siRNA24	7063	2
AUUGGGUUACGAGAACAAGGCACU	6198	ath-b10r1-17230	NA	50	siRNA24	7064	0
GAGUGUACCGGAGAACUAUUGAAA	6197	gma-b1.0r1-4287	NA	9	siRNA24	7065	0
GGAAUUUGGGACCAUUGGGACGAG	6196	ghr-b1.1r1-130494	NA	18	siRNA22	7066	0
GGAAUUUGGGACCAUUGGGACGAG	2389	gba-b1.0r1-52961	NA	19	siRNA24	7066	0
AAACAUUGUUCGGGCCUAAGAACG	6196	gma-b1.0r1-58584	NA	9	siRNA24	7067	0
AAGAGACUGUAGUAUAGAGACACA	6196	bdi-b1.0r1-21349	NA	7	siRNA24	7068	0
ACUAGUCUGACUUGAUGAGAGAGC	6195	bdi-b1.0r1-44176	NA	7	siRNA24	7069	0
AAUGGCACUAACAACUCCGGCACC	6195	gma-b1.0r1-64079	NA	9	siRNA24	7070	0
GUGCAGUCCAGUGUGGUCUAG	6194	fve-b2.0r1-7462	NA	24	siRNA21	7071	0
UGAUCUGUGGAAGGCUUUUGA	6194	ptc-b3.0r1-9899	NA	43	siRNA21	7072	0
AGUUGUGGGACACCUGAAAGACGU	6193	osa-b1.0r1-26940	NA	1	siRNA24	7073	0
AGUUGUGGGACACCGUAAAGACGU	148	osa-b1.0r1-41471	NA	1	siRNA24	7073	2
UAGGAUCGCGCACAUAUAAAUGUU	6189	zma-b4r1-117293	NA	4	siRNA24	7074	0
UCCAGCCUUAGAGAUGAUGAAC	6188	fve-b2.0r1-13340	NA	24	siRNA22	7075	0
CAUUUUCCAAGGACUUUUGACU	6188	mtr-b4.0r1-78900	NA	12	siRNA22	7076	0
UUCUUUUGUAAAUUUGAACGGCCU	6186	gma-b1.0r1-15222	NA	9	siRNA24	7077	0
AAGAACCUUGAGAACAUGUGCGCC	6186	can-b1.6r1-25965	NA	16	siRNA24	7078	0
AGGGACGAGAUAGGCUGAUGUGAU	6185	gma-b1.0r1-48807	NA	9	siRNA24	7079	0
CAACACCGUCUUUGAAGCCUGG	6185	gma-b1.0r1-2134	miR4374	9	siRNA24	7080	0
UAGAAUGUAUAAUAUGAGAGGCCU	6185	gma-b1.0r1-28630	NA	9	siRNA24	7081	0
UAGAGUGUAUAAUGUGAGAGGCCU	119	gma-b1.0r1-47704	miR4379	9	siRNA24	7081	2
AAAUACAUAUAUGUCGCGACUGUA	6185	sly-b2.5r1-27214	NA	14	siRNA24	7082	0
AUUCGAGCCGGACUAAAUCAUGCU	6184	zma-b4r1-4752	NA	4	siRNA24	7083	0
AUUCGGGCCGGACUAAAUCGUGCU	187	zma-b4r1-76872	NA	4	siRNA24	7083	2
ACUCUUUCGGACCAGAUAGAUGGA	6184	osa-b1.0r1-1326	NA	1	siRNA24	7084	0
AGGUUCUGACUCUGAACAUUUGGC	6183	bdi-b1.0r1-2143	NA	7	siRNA24	7085	0
UAGACCGGACAGGCCCUUGGGC	6183	zma-b4r1-110485	NA	4	siRNA22	7086	0
UAGACCGGACAGGCCCUUGGGC	1069	zma-b4r1-70947	NA	4	siRNA22	7086	0
GAGGAUGAGAAUGUUGCGUUGGAU	6183	gma-b1.0r1-56637	NA	9	siRNA24	7087	0
UGAAUGCACUCGGGAACAGGC	6182	osa-b1.0r1-92326	NA	1	siRNA21	7088	0
CAAUGUAGGAAGCUCUUGGCC	6182	osa-b1.0r1-141090	NA	1	siRNA21	7089	0
CAAUGUGGGAAGCUCUUGGCC	1964	osa-b1.0r1-141118	NA	1	siRNA21	7089	1
AGCGGGUAUAGUUUAGUGGUAAAA	6182	zma-b4r1-50419	NA	4	siRNA24	7090	0
CUAGAAUACCCCAUGGACGCC	6181	mtr-b4.0r1-75707	NA	12	siRNA21	7091	0
UCUUGAUUAAUUGCACCAUAA	6181	gma-b1.0r1-31924	NA	9	siRNA21	7092	0
CAGAACGAGUGGAUUGCUCGG	6181	fve-b2.0r1-39585	NA	24	siRNA21	7093	0
UUCAACUCAGUCGAACUUAAGCCU	6180	gma-b1.0r1-6167	NA	9	siRNA24	7094	0
AAGAAGAAGAACUGGAACUAC	6180	csi-b2r1-22252	NA	33	siRNA21	7095	0
UAGGCAUUUUCUCUUGGCAUG	6179	osa-b1.0r1-36372	miR5509	1	siRNA21	7096	0
UCGAAUGAAGAUUGUUGGUCA	6174	gma-b1.0r1-47272	NA	9	siRNA21	7097	0
AACAAAGACGACUCUAACCCGAGA	6174	sly-b2.5r1-27317	NA	14	siRNA24	7098	0
AACAAAGACGACUCGAACCCGAGA	894	stu-b4.04r1-65478	NA	15	siRNA24	7098	1
AACAAAGGCGACUCGAACCCGAGA	145	stu-b4.04r1-65451	NA	15	siRNA24	7098	2
AACAAAGGCGACUCGAACCCGAGA	113	stu-b4.04r1-65447	NA	15	siRNA24	7098	2
UCUUGGUUUGAACUAUGAUUU	6174	stu-b4.04r1-23658	NA	15	siRNA21	7099	0
UCUUGGUUUGAACUAUGAUUU	4568	stu-b4.04r1-23644	NA	15	siRNA21	7099	0
AUCAUAGAUCUUAGGUUCGAGCCU	6173	sly-b2.5r1-33162	NA	14	siRNA24	7100	0
AGAUUCGUAGGACUAUGAUAUGUC	6172	osa-b1.0r1-375	NA	1	siRNA24	7101	0
UUAUCGUAUUUCUGUGGCAUG	6172	can-b1.6r1-69035	NA	16	siRNA21	7102	0
UUACCGUAUUUUUGUGGCAUG	816	can-b1.6r1-36783	NA	16	siRNA21	7102	2
UUACCGUAUUUUUGUGGCAUG	768	can-b1.6r1-20111	NA	16	siRNA24	7102	2
AUACCCGAAGAACCGAACGCCCAC	6170	sly-b2.5r1-86057	NA	14	siRNA24	7103	0
CAACUCAUGACGAUUGGAUGUUAG	6170	sly-b2.5r1-14498	NA	14	siRNA24	7104	0
UGAGCAGAUGAUCAUCGUGAACAC	6170	ghr-b1.1r1-37135	NA	18	siRNA24	7105	0
AACCAACAGAAGUCUGAAAGAUGU	6169	sly-b2.5r1-40187	NA	14	siRNA24	7106	0
UGACGUAAGACCCGCAUUGGCACA	6168	can-b1.6r1-24837	NA	16	siRNA24	7107	0
AGGAUUGUAAGACUUCAUUUGUCU	6168	sly-b2.5r1-9638	NA	14	siRNA24	7108	0
UACGGAAAUUUAAACGAGCAU	6166	oeu-b6r1-13496	NA	29	siRNA21	7109	0
UACGGAAAUUUAAACGAGCAU	125	oeu-b6r1-11812	NA	29	siRNA21	7109	0
UACGGAAAUUUAAACGAGCAU	67	oeu-b6r1-43279	NA	29	siRNA21	7109	0
CCGAGAUUAGAACUAUGAUAAGAC	6165	sly-b2.5r1-86573	NA	14	siRNA24	7110	0
CCGAGAUUAGAACUAUGAUAAGAC	94	sly-b2.5r1-59809	NA	14	siRNA24	7110	0
UGCAUCAGUUUCAACGAUCGUCGU	6165	zma-b4r1-52447	NA	4	siRNA24	7111	0
AGCAUCAGUUUCAACGGUCGUCGU	331	zma-b4r1-30487	NA	4	siRNA24	7111	2
AGCAUCAGUUUCAACGGUCGUCGU	315	zma-b4r1-3478	NA	4	siRNA24	7111	2
AGCAUCAGUUUCAACGGUCGUCGU	274	zma-b4r1-17482	NA	4	siRNA24	7111	2
AGUAGUUCUCCAUCGGCGCCGCAC	6164	tae-b1r1-64879	NA	3	siRNA24	7112	0
CCAUCGCCCGGAGGAUUUGAACCC	6164	gma-b1.0r1-49677	NA	9	siRNA24	7113	0
AGAGACAAUAGUACUGACAUCAGC	6162	osa-b1.0r1-13474	NA	1	siRNA24	7114	0
AUCAAUCUUACUUGAUCGUCUGGA	6161	stu-b4.04r1-69181	NA	15	siRNA24	7115	0
ACUCCAAUGUGGAUACCGAACACU	74	stu-b4.04r1-15785	NA	15	siRNA24	7116	0
ACUCCAAUGUGGAUACCGAACACU	6160	can-b1.6r1-85375	NA	16	siRNA24	7116	0
ACUCCAAUGUGGAUACCGAACACC	36	stu-b4.04r1-48001	NA	15	siRNA24	7116	1
ACUCCAAUGUGGAUACUGAACACC	777	sly-b2.5r1-66446	NA	14	siRNA24	7116	2
ACUCCAAUGUGGAUACCUGACACU	652	stu-b4.04r1-72962	NA	15	siRNA24	7116	2
ACUCCAAUGUGGAUACUGAACACA	536	stu-b4.04r1-50898	NA	15	siRNA24	7116	2
ACUCCAAUGUGGAUACCGGACACC	245	stu-b4.04r1-20238	NA	15	siRNA24	7116	2
ACUCCAAUGUGGAUACCGGACACC	216	stu-b4.04r1-68525	NA	15	siRNA24	7116	2
ACUCCAAUGUAGGUACCGAACACU	84	stu-b4.04r1-59810	NA	15	siRNA24	7116	2
ACUCCAAUAUGAAUACCGAACACU	61	stu-b4.04r1-30422	NA	15	siRNA24	7116	2
ACUCCAAUGUCGAUACUGAACACU	1333	can-b1.6r1-2024	NA	16	siRNA24	7116	2
ACUCCAAUGUGGAUUCCGAACACC	734	can-b1.6r1-36156	NA	16	siRNA24	7116	2
GCUCCAAUGUGGAUACUGAACACU	268	can-b1.6r1-46510	NA	16	siRNA24	7116	2
ACUCCAAUGUGGAUACCGGACACC	77	nta-b0r1-12475	NA	17	siRNA24	7116	2
AGUUAAUCUGAACCAUCGGACGGU	6160	bdi-b1.0r1-18908	NA	7	siRNA24	7117	0
UUUCCAUGUAAAACGAGAAGC	6157	mtr-b4.0r1-25787	NA	12	siRNA21	7118	0
UCUGCCGGAUCGGUCGCUCAAGAC	6157	gma-b1.0r1-42542	NA	9	siRNA24	7119	0
UGACGACAAUGACAAUUGACAA	6157	gma-b1.0r1-40247	NA	9	siRNA22	7120	0
AUACUCCGGAGCAUGGUAGAAACA	6156	fve-b2.0r1-28988	NA	24	siRNA24	7121	0
CUAGUCACAGAGAGAUCACUC	6156	osa-b1.0r1-32887	NA	1	siRNA21	7122	0
UGAAAGACGAACAACUGCGAA	6156	bol-b1.0r1-17112	NA	31	siRNA21	7123	0
UGAAAGACGAACAACUGCGAA	154	bol-b1.0r1-17133	NA	31	siRNA21	7123	0
UGAAAGACGAACAACUGCGAA	3898	bra-b1r1-19869	NA	32	siRNA21	7123	0
UUGAACUGAAUUCUUCUUAUGUAG	6156	csa-b2r1-67980	NA	35	siRNA24	7124	0
UUGAACUGAAUUCUUCUUUUGUAG	159	clt-b1r1-78291	NA	36	siRNA24	7124	1
AAGGAUUAGGUGCUGGACAGAGGA	6156	gma-b1.0r1-3056	NA	9	siRNA24	7125	0
CUGUGAAAUGGAUUCUGCGGUA	6155	ghr-b1.1r1-118591	NA	18	siRNA22	7126	0
CUGUGAAAUGGAUUCUGCGGUA	219	ghr-b1.1r1-102577	NA	18	siRNA22	7126	0
CUGUGAAAUGGAUUCUGCGGUA	167	ghr-b1.1r1-78792	NA	18	siRNA24	7126	0
CUAUAAGGACCUACGACCUGGCCU	6154	gma-b1.0r1-38535	NA	9	siRNA24	7127	0
UAGGAUGAGUAAGCAGGUCGGCCC	6154	gma-b1.0r1-15489	NA	9	siRNA24	7128	0
AGUGACUGACAUGAUGGUGAUGAU	6154	stu-b4.04r1-23630	NA	15	siRNA24	7129	0
ACCAGAUUUCGUGAUUCUUAGGCU	6153	mdm-b3.0r1-58063	NA	21	siRNA24	7130	0
ACUAAUACCCACUGAUGUAGGCCU	6153	osa-b1.0r1-87323	NA	1	siRNA24	7131	0
AGGACUGGGAAGAAAAGACGUGGC	6152	tae-b1r1-14511	NA	3	siRNA24	7132	0
AGGACUGGGAAGAAAAGACGUGGC	1152	tae-b1r1-14510	NA	3	siRNA24	7132	0
ACCAAACACAGAACAGAUCGGCUC	6152	zma-b4r1-105953	NA	4	siRNA24	7133	0
ACCAAACACAGAACAGAACGGCUC	1148	zma-b4r1-38552	NA	4	nearMIRNA	7133	1
ACCAAACACAGAACAGAACGGCUC	496	zma-b4r1-3340	NA	4	siRNA24	7133	1
ACCAAACACAGAACAGAACGGCUC	364	zma-b4r1-78897	NA	4	siRNA24	7133	1
ACCAAACACAGAACAGAGCGGCCC	1170	zma-b4r1-93137	NA	4	siRNA24	7133	2
ACCAAACACAGAACAGAGCGACUC	925	zma-b4r1-86286	NA	4	siRNA24	7133	2
ACCAAACACAGAACAAAGCGGCUC	823	zma-b4r1-93712	NA	4	siRNA24	7133	2
ACCAAAUACAGAACAGAGCGGCUC	714	zma-b4r1-51318	NA	4	siRNA24	7133	2
ACCAAACACAGAACAGAGCGACUC	705	zma-b4r1-105405	NA	4	siRNA24	7133	2
ACUAAACACAGAACAGAGCGGCUC	575	zma-b4r1-11809	NA	4	siRNA24	7133	2
ACCAAACACAGAACAGAGCGGCUU	552	zma-b4r1-58041	NA	4	siRNA24	7133	2
ACCAAACACAGAACAGAGCGGCUU	364	zma-b4r1-57494	NA	4	siRNA24	7133	2
ACCAAACACAGAACAGAACGACUC	336	zma-b4r1-40775	NA	4	siRNA24	7133	2
ACCAAACACGGAACAGAGCGGCUC	335	zma-b4r1-112868	NA	4	siRNA24	7133	2
ACCAAACACAGAACAGAGCGACUC	304	zma-b4r1-45641	NA	4	siRNA24	7133	2
ACCAAACACAGAACAGAGCGACUC	298	zma-b4r1-55139	NA	4	siRNA24	7133	2
ACCAAACACAGAACAGAGCAGCUC	247	zma-b4r1-88749	NA	4	siRNA24	7133	2
ACCAAACACAGAACAGAGCGGCUU	18	zma-b4r1-103735	NA	4	siRNA24	7133	2
ACCCCGGACACAUAAGUAGAAACU	6150	mdm-b3.0r1-91754	NA	21	siRNA24	7134	0
UGGAACCGUAGACAGUCAAGUGAA	6150	stu-b4.04r1-18153	NA	15	siRNA24	7135	0
ACAGGCACUUUGAUUUAGGAG	6148	oeu-b6r1-40099	NA	29	nearMIRNA	7136	0
AGGAUAGAGACAAGACUGUGCGCU	6148	sly-b2.5r1-91637	NA	14	siRNA24	7137	0
AGAGAACGUUGCUGAAAAUAUAGA	6146	zma-b4r1-109618	NA	4	siRNA24	7138	0
AGAGAAUGUUGCUGAAAAUGUAGA	186	car-b2.0r1-22852	NA	11	siRNA24	7138	2
AGAAUACAAGUAGACCUUAACCUU	6144	sly-b2.5r1-76016	NA	14	siRNA24	7139	0
AAAACAACAUUGUGAAUCGGGUGU	6144	mtr-b4.0r1-67248	NA	12	siRNA24	7140	0
AACGGAUUUAAUUCUGGAAGUGGC	6143	bdi-b1.0r1-13218	NA	7	siRNA24	7141	0
AGUAAUAGGGCCAGAGUUCAGAGA	6143	zma-b4r1-40978	NA	4	siRNA24	7142	0
CCGGAGAAAACCGUCUGGAUGCCU	6143	tae-b1r1-34701	NA	3	siRNA24	7143	0
AUAUUUUAGGACAAAGGAAGUAGC	6142	osa-b1.0r1-20674	NA	1	siRNA24	7144	0
UCUGUAGCAUUGGAAAUGGGU	6142	bvu-b1.2.2r1-16292	NA	39	siRNA21	7145	0
UUCAAGGAUUAAUAGACGAGA	6142	osa-b1.0r1-36462	NA	1	siRNA21	7146	0
CACGUAGGACACCAUGUAGGACA	6141	sly-b2.5r1-75784	NA	14	siRNA24	7147	0
CACGUAGGACACCAUGUAGGACA	5802	sly-b2.5r1-103253	NA	14	siRNA24	7147	0
CACGUAGGACACCAUGUAGGACA	4030	sly-b2.5r1-28632	NA	14	siRNA24	7147	0
CACGUAGGACACCAUGUAGGACA	3649	sly-b2.5r1-58764	NA	14	siRNA24	7147	0
CACGUAGGACACCAUGUAGGACA	3195	sly-b2.5r1-12041	NA	14	siRNA24	7147	0
CACGUAGGACACCAUGUAGGACA	2106	sly-b2.5r1-134947	NA	14	siRNA23	7147	0
CACGUAGGACACCAUGUAGGACA	1894	sly-b2.5r1-39880	NA	14	siRNA23	7147	0
CACGUAGGACACCAUGUAGGACA	1836	sly-b2.5r1-74031	NA	14	siRNA24	7147	0
CACGUAGGACACCAUGUAGGACA	1437	sly-b2.5r1-38928	NA	14	siRNA24	7147	0
CACGUAGGACACCAUGUAGGACA	850	sly-b2.5r1-49259	NA	14	siRNA24	7147	0
CACGUAGGACACCAUGUAGGACA	495	sly-b2.5r1-37685	NA	14	siRNA24	7147	0
CACGUAGGACACCAUGUAGGACA	276	sly-b2.5r1-75409	NA	14	siRNA24	7147	0
CACGUAGGACACCAUGUAGGACA	205	sly-b2.5r1-128519	NA	14	siRNA24	7147	0
CACGUAGGACACCAUGUAGGACA	162	sly-b2.5r1-102685	NA	14	siRNA24	7147	0
CACGUAGGACACCAUGUAGGACA	119	sly-b2.5r1-81324	NA	14	siRNA24	7147	0
CACGUAGGACACCAUGUAGGACA	65	sly-b2.5r1-42486	NA	14	siRNA24	7147	0
CACGUAGGACACCAUGUAGGACA	779	can-b1.6r1-30580	NA	16	siRNA24	7147	0
CACGUAGGACACCAUGUAGGACA	357	can-b1.6r1-54200	NA	16	siRNA24	7147	0
CACGUAGAACACCAUGUAGGACA	5155	sly-b2.5r1-19153	NA	14	siRNA23	7147	1
CACGUAGGAAACCAUGUAGGACA	3720	sly-b2.5r1-117926	NA	14	siRNA23	7147	1
CACGUAGGACACCAUGUAUGACA	3510	sly-b2.5r1-98658	NA	14	siRNA24	7147	1
CACGUAGGACACCAUGUAAGACA	2014	sly-b2.5r1-65108	NA	14	siRNA24	7147	1
UACGUAGGACACCAUGUAGGACA	1856	sly-b2.5r1-38073	NA	14	siRNA24	7147	1
CACGUAAGACACCAUGUAGGACA	1199	sly-b2.5r1-149459	NA	14	siRNA24	7147	1
CACGUAGAACACCAUGUAGGACA	819	sly-b2.5r1-13825	NA	14	siRNA24	7147	1
CACGUAGAACACCAUGUAGGACA	431	sly-b2.5r1-95921	NA	14	siRNA24	7147	1
CACGUAAGACACCAUGUAGGACA	422	sly-b2.5r1-124585	NA	14	siRNA24	7147	1
CACGUAAGACACCAUGUAGGACA	138	sly-b2.5r1-145971	NA	14	siRNA24	7147	1
CACGUAAGACACCAUGUAGGACA	94	sly-b2.5r1-68670	NA	14	siRNA23	7147	1
CACGUAGGAUACCAUGUAGGACA	61	sly-b2.5r1-119439	NA	14	siRNA24	7147	1
CACGUAGGACUCCAUGUAGGACA	659	can-b1.6r1-18388	NA	16	siRNA24	7147	1
CACGUAGGAUACCAUGUAGGACA	309	can-b1.6r1-21307	NA	16	siRNA24	7147	1
CACGUAGGACGCCAUGUAGGACA	160	can-b1.6r1-85933	NA	16	siRNA24	7147	1
CACGUAGGACGCCAUGUAGGACA	73	can-b1.6r1-61999	NA	16	siRNA24	7147	1
CACGUAGUACACCAUGUAGGACA	57	can-b1.6r1-44792	NA	16	siRNA24	7147	1
CACGUAGAACACCAUGUAAGACA	5479	sly-b2.5r1-116385	NA	14	siRNA24	7147	2
CACGUAGGACACCAUGUUAGACA	1578	sly-b2.5r1-7443	NA	14	siRNA24	7147	2
CAUGUAGGACAUCAUGUAGGACA	787	sly-b2.5r1-72397	NA	14	siRNA24	7147	2
CAUGUAGAACACCAUGUAGGACA	448	sly-b2.5r1-146712	NA	14	siRNA24	7147	2
CACGUAAAACACCAUGUAGGACA	443	sly-b2.5r1-14815	NA	14	siRNA24	7147	2
CACGUAGGAUACCAUGUAAGACA	393	sly-b2.5r1-143505	NA	14	siRNA23	7147	2
CACUUAGGACACCAUGUAAGACA	358	sly-b2.5r1-147666	NA	14	siRNA24	7147	2
CACGUAGAACACCAUGUAGGAUA	317	sly-b2.5r1-26930	NA	14	siRNA24	7147	2
CAUGUAGGACGCCAUGUAGGACA	180	sly-b2.5r1-151400	NA	14	siRNA24	7147	2
CACAUAGGAUACCAUGUAGGACA	46	sly-b2.5r1-144964	NA	14	siRNA24	7147	2
CACGUAGGAUGCCAUGUAGGACA	1082	can-b1.6r1-58460	NA	16	siRNA24	7147	2
CACGUAGGAUGCCAUGUAGGACA	498	can-b1.6r1-20160	NA	16	siRNA24	7147	2
CACGUAGGAUGCCAUGUAGGACA	427	can-b1.6r1-69143	NA	16	siRNA24	7147	2
CACGUAGGACUCCAUGUAGAACA	247	can-b1.6r1-25269	NA	16	siRNA24	7147	2
CACGCAGGACGCCAUGUAGGACA	185	can-b1.6r1-47706	NA	16	siRNA23	7147	2
CACGUAGGAUGCCAUGUAGGACA	162	can-b1.6r1-67261	NA	16	siRNA24	7147	2
CACGCAGGACACCAUGUAGGACC	122	can-b1.6r1-71662	NA	16	siRNA24	7147	2
AUCAAUUAAAAAACAGAUAGUCGU	6138	osa-b1.0r1-51635	NA	1	siRNA24	7148	0
GAAGCCUGUGAUCGUUUGCCU	6138	pab-b1.0cr1-12339	NA	47	siRNA21	7149	0
AAGUCUGACUUGACCUACGAGCCU	6137	gma-b1.0r1-62438	NA	9	siRNA24	7150	0
AAGUCUGACUUGACCUACGAGCCU	458	gma-b1.0r1-63627	NA	9	siRNA24	7150	0
AAGUCUGACUUGACCUACGAGCCU	160	gma-b1.0r1-72531	NA	9	siRNA24	7150	0
AAGUCUGACUUGACUUAUGAGCCU	3413	gma-b1.0r1-40248	NA	9	siRNA24	7150	2
AAGUCUGACGUGACUUACGAGCCU	1275	gma-b1.0r1-55270	NA	9	siRNA24	7150	2
AAGUCUGACUUGACCUACUAACCU	802	gma-b1.0r1-64943	NA	9	siRNA24	7150	2
AGUAGACUGUAGUAAGUAGCUCCU	6137	sly-b2.5r1-150041	NA	14	siRNA24	7151	0
UUGGGGGUAGAUUGAGGUUUA	6137	csi-b2r1-59441	NA	33	siRNA21	7152	0
AGAAGAACUUUGCGAUAGACCACA	6135	bdi-b1.0r1-42485	NA	7	siRNA24	7153	0
AGAAGAACUUUGCGAUAGACCACA	956	bdi-b1.0r1-36092	NA	7	siRNA24	7153	0
AGAAGAACUUUGCGAUAGACCACA	201	bdi-b1.0r1-52013	NA	7	siRNA24	7153	0
AGAAGAACUUUGCGAUAGACCACA	98	bdi-b1.0r1-48727	NA	7	siRNA24	7153	0
AGAAGAACUUUGCGAUAGACCACA	60	bdi-b1.0r1-9711	NA	7	siRNA24	7153	0
AAGGAAUAACAAGUAGACAACCCU	6135	gma-b1.0r1-7256	NA	9	siRNA24	7154	0
AGUUAGGAGCCGUCGGACAUA	6135	zma-b4r1-23770	NA	4	siRNA22	7155	0
UACCGUAGGAAGGCUUUUUGUC	6134	fve-b2.0r1-33987	NA	24	siRNA22	7156	0
AUUCGACCCUGACCCCGACCCUGG	6134	gma-b1.0r1-49695	NA	9	siRNA24	7157	0
AUACCACUAGACUGUAGUACUAAG	6133	mdm-b3.0r1-12563	NA	21	siRNA24	7158	0
AUACCACUAGACUGUAGUACUAAG	2720	mdm-b3.0r1-60900	NA	21	siRNA24	7158	0
AUACCACUAGACUGUAGUACUAAG	1874	mdm-b3.0r1-43536	NA	21	siRNA24	7158	0
AUACCACUAGACUGUAGUACUAAG	1838	mdm-b3.0r1-18924	NA	21	siRNA24	7158	0
AUACCACUAGACUGUAGUACUAAG	1683	mdm-b3.0r1-87906	NA	21	siRNA24	7158	0
AUACCACUAGACUGUAGUACUAAG	1207	mdm-b3.0r1-20509	NA	21	siRNA24	7158	0
AUACCACUAGACUGUAGUACUAAG	957	mdm-b3.0r1-67413	NA	21	siRNA24	7158	0
AUACCACUAGACUGUAGUACUAAG	650	mdm-b3.0r1-32693	NA	21	siRNA24	7158	0
AUACCACUAGACUGUAGUACUAAG	629	mdm-b3.0r1-3088	NA	21	siRNA24	7158	0
AUACCACUAGACUGUAGUACUAAG	578	mdm-b3.0r1-16030	NA	21	siRNA24	7158	0
AUACCACUAGACUGUAGUACUAAG	557	mdm-b3.0r1-82864	NA	21	siRNA24	7158	0
AUACCACUAGACUGUAGUACUAAG	271	mdm-b3.0r1-35218	NA	21	siRNA24	7158	0
AUACCACUAGACUGUAGUACUAAG	255	mdm-b3.0r1-48585	NA	21	siRNA24	7158	0
AUACCACUAGACUGUAGUACUAAG	204	mdm-b3.0r1-9052	NA	21	siRNA24	7158	0
AUACCACUAGACUGUAGUACUAAG	175	mdm-b3.0r1-52610	NA	21	siRNA24	7158	0
AUACCACUAGACUGUAGUACUAAG	160	mdm-b3.0r1-95510	NA	21	siRNA24	7158	0
AUACCACUAGACUGUAGUACUAAG	80	mdm-b3.0r1-34409	NA	21	siRNA24	7158	0
AUACCACUAGACUGUAGUACUGAG	2511	mdm-b3.0r1-14692	NA	21	siRNA24	7158	1
AUACCACUAGACUGUAGCACUAAG	2482	mdm-b3.0r1-66378	NA	21	siRNA24	7158	1
AUACCACUAAACUGUAGUACUAAG	977	mdm-b3.0r1-88421	NA	21	siRNA24	7158	1
AUACCACUAGACUGUACUACUAAG	848	mdm-b3.0r1-65355	NA	21	siRNA24	7158	1
AUACCACUAGACUGUAGUCCUAAG	733	mdm-b3.0r1-54148	NA	21	siRNA24	7158	1
AUACCACUAGAUUGUAGUACUAAG	515	mdm-b3.0r1-13104	NA	21	siRNA24	7158	1
AUACCACUAGACUGUACUACUAAG	436	mdm-b3.0r1-63501	NA	21	siRNA24	7158	1
AUACCACUAGACUGUAGCACUAAG	337	mdm-b3.0r1-79706	NA	21	siRNA24	7158	1
AUACCACUAGACUGUAGUACUAGG	319	mdm-b3.0r1-62659	NA	21	siRNA24	7158	1
AUAACACUAGACUGUAGUACUAAG	305	mdm-b3.0r1-35167	NA	21	siRNA24	7158	1
AUACCACUAGACUGUAGUACGAAG	281	mdm-b3.0r1-7565	NA	21	siRNA24	7158	1
AUACCACUAGACUGUAUUACUAAG	220	mdm-b3.0r1-49117	NA	21	siRNA24	7158	1
AUACCACUAGACUGUACUACUAAG	194	mdm-b3.0r1-9108	NA	21	siRNA24	7158	1
AUAUCACUAGACUGUAGUACUAAG	180	mdm-b3.0r1-8427	NA	21	siRNA24	7158	1
AUACCACUAGACUGUAAUACUAAG	141	mdm-b3.0r1-97226	NA	21	siRNA24	7158	1
AUACCACUAGAUUGUAGUACUAAG	125	mdm-b3.0r1-15213	NA	21	siRNA24	7158	1
AUACCACUAAACUGUAGUACUAAG	104	mdm-b3.0r1-54677	NA	21	siRNA24	7158	1
AUACCACUAGAUUGUAGUACUAAG	98	mdm-b3.0r1-58933	NA	21	siRNA24	7158	1
AUACCACUAGAUUGUAGUACUAAG	95	mdm-b3.0r1-6325	NA	21	siRNA24	7158	1
AUACCACUAGACUGUAAUACUAAG	94	mdm-b3.0r1-6420	NA	21	siRNA24	7158	1
AUACCACUAAACUGUAGUACUAAG	90	mdm-b3.0r1-4938	NA	21	siRNA24	7158	1
AUACCACUAGAUUGUAGUACUAAG	90	mdm-b3.0r1-45583	NA	21	siRNA24	7158	1
AUAUCACUAGACUGUAGUACUAAG	86	mdm-b3.0r1-97349	NA	21	siRNA24	7158	1
AUACCACUAGAUUGUAGUACUAAG	75	mdm-b3.0r1-69432	NA	21	siRNA24	7158	1
AUACCACUAGAUUGUAGUACUAAG	57	mdm-b3.0r1-21702	NA	21	siRNA24	7158	1
AUACCACCAGACUGUAGUACUAAG	47	mdm-b3.0r1-26586	NA	21	siRNA24	7158	1
AUACCACUAGAUUGUAGUACUAAG	41	mdm-b3.0r1-29180	NA	21	siRNA24	7158	1
AUAUCACUAGACUGUAGUACUAAG	31	mdm-b3.0r1-57544	NA	21	siRNA24	7158	1
ACGCCACUAGACUGUAGUACUAAG	2067	mdm-b3.0r1-2337	NA	21	siRNA24	7158	2
AUACCGCUAGACCGUAGUACUAAG	1632	mdm-b3.0r1-17044	NA	21	siRNA24	7158	2
AUACCACUAGAUCGUAGUACUAAG	1569	mdm-b3.0r1-30482	NA	21	siRNA24	7158	2
AUACCACCAGACUGUAGUACUGAG	888	mdm-b3.0r1-49996	NA	21	siRNA24	7158	2
AUACCACCAGACUGUAGUACUGAG	778	mdm-b3.0r1-87444	NA	21	siRNA24	7158	2
ACGCCACUAGACUGUAGUACUAAG	677	mdm-b3.0r1-89313	NA	21	siRNA24	7158	2
AUACCACUGGACUGUAGUACUAUG	672	mdm-b3.0r1-96116	NA	21	siRNA24	7158	2
AUACCACUAGAUCGUAGUACUAAG	596	mdm-b3.0r1-5514	NA	21	siRNA24	7158	2
AUACCACUAGAUCGUAGUACUAAG	566	mdm-b3.0r1-78379	NA	21	siRNA24	7158	2
AUACCACUAGACUGUAAUACUGAG	467	mdm-b3.0r1-73286	NA	21	siRNA24	7158	2
AUACCACUAGAUCGUAGUACUAAG	451	mdm-b3.0r1-93506	NA	21	siRNA24	7158	2
AUACCACUAGAUCGUAGUACUAAG	447	mdm-b3.0r1-91712	NA	21	siRNA24	7158	2
AUACCACUAGAUCGUAGUACUAAG	381	mdm-b3.0r1-5168	NA	21	siRNA24	7158	2
AUACCACUAGACCGUAGAACUAAG	345	mdm-b3.0r1-33820	NA	21	siRNA24	7158	2
AUACCACUAGAUCGUAGUACUAAG	313	mdm-b3.0r1-79323	NA	21	siRNA24	7158	2
AUACCACUAGAUCGUAGUACUAAG	303	mdm-b3.0r1-10399	NA	21	siRNA24	7158	2
AUACCACUAGACCGUAGAACUAAG	276	mdm-b3.0r1-34958	NA	21	siRNA24	7158	2
AUACCACUAGAUCGUAGUACUAAG	224	mdm-b3.0r1-80689	NA	21	siRNA24	7158	2
ACACCACUAGACCGUAGUACUAAG	183	mdm-b3.0r1-16325	NA	21	siRNA24	7158	2
AUACCACUAGACUGUUAUACUAAG	174	mdm-b3.0r1-98830	NA	21	siRNA24	7158	2
AUACCACCAGACUGUAGUACUGAG	172	mdm-b3.0r1-60314	NA	21	siRNA24	7158	2
AUACCACUAGACCGUAGUACUGAG	167	mdm-b3.0r1-73160	NA	21	siRNA24	7158	2
AUACCACUAGAUCGUAGUACUAAG	149	mdm-b3.0r1-13874	NA	21	siRNA24	7158	2
AUACCACUAGAUCGUAGUACUAAG	137	mdm-b3.0r1-12440	NA	21	siRNA24	7158	2
AUACCACUAGAUCGUAGUACUAAG	136	mdm-b3.0r1-37934	NA	21	siRNA24	7158	2
AUCUCACUAGACUGUAGUACUAAG	121	mdm-b3.0r1-21163	NA	21	siRNA24	7158	2
AUAUCACUAGACUGUAAUACUAAG	109	mdm-b3.0r1-37131	NA	21	siRNA24	7158	2
AUACCACUAGACCGUUGUACUAAG	106	mdm-b3.0r1-34551	NA	21	siRNA24	7158	2
AAACCACUAGACCGUAGUACUAAG	95	mdm-b3.0r1-21916	NA	21	siRNA24	7158	2
AUCUCACUAGACUGUAGUACUAAG	90	mdm-b3.0r1-80639	NA	21	siRNA24	7158	2
ACGCCACUAGACUGUAGUACUAAG	86	mdm-b3.0r1-26756	NA	21	siRNA24	7158	2
AUACCACUAGACCGUAGUACUGAG	82	mdm-b3.0r1-93809	NA	21	siRNA24	7158	2
AUACCACCAGACUGUAGUACUGAG	78	mdm-b3.0r1-6122	NA	21	siRNA24	7158	2
AUACCACUAGAUCGUAGUACUAAG	76	mdm-b3.0r1-50744	NA	21	siRNA24	7158	2
AUACCACUAGACUUUAGAACUAAG	73	mdm-b3.0r1-1907	NA	21	siRNA24	7158	2
AUACCACCAGACUGUAGUACUGAG	71	mdm-b3.0r1-89021	NA	21	siRNA24	7158	2
AUACCACUAGACCGUAGUACUGAG	71	mdm-b3.0r1-59514	NA	21	siRNA24	7158	2
AUACCACUGGACCGUAGUACUAAG	70	mdm-b3.0r1-27985	NA	21	siRNA24	7158	2
AUACCACCAGACUGUAGUACUGAG	67	mdm-b3.0r1-35864	NA	21	siRNA24	7158	2
AUAUCACUAGACUGUAAUACUAAG	64	mdm-b3.0r1-33859	NA	21	siRNA24	7158	2
AUAUCACUAGACUGUAAUACUAAG	62	mdm-b3.0r1-60650	NA	21	siRNA24	7158	2
AUACCACCAGACUGUAGUACUGAG	53	mdm-b3.0r1-23070	NA	21	siRNA24	7158	2
AUACCACUAGAUCGUAGUACUAAG	42	mdm-b3.0r1-82495	NA	21	siRNA24	7158	2
AUACCACUAGAUCGUAGUACUAAG	38	mdm-b3.0r1-85357	NA	21	siRNA24	7158	2
AUACCACUGGACCGUAGUACUAAG	34	mdm-b3.0r1-18417	NA	21	siRNA24	7158	2
AUACCGCUAGAUUGUAGUACUAAG	32	mdm-b3.0r1-63013	NA	21	siRNA24	7158	2
AUAUCACUAAACUGUAGUACUAAG	25	mdm-b3.0r1-58460	NA	21	siRNA24	7158	2
UGGGGUCAAAAGACUGCAGAGC	6132	mtr-b4.0r1-23323	NA	12	siRNA22	7159	0
GAAUGACAUGACACUGCCGGGACC	6132	gma-b1.0r1-34853	NA	9	siRNA24	7160	0
GAAUGACAUGACACUGCGGGGACC	1032	gma-b1.0r1-38481	NA	9	siRNA24	7160	1
GAAUGACAUGACACUGCGGGGACC	970	gma-b1.0r1-53018	NA	9	siRNA24	7160	1
UAAUGACAUGACACUGCGGGGACC	657	gma-b1.0r1-18855	NA	9	siRNA24	7160	2
UAAUGACAUGACACUGCGGGGACC	205	gma-b1.0r1-22366	NA	9	siRNA24	7160	2
UCAGUCGGCAAUGCUAAGCAU	6131	osa-b1.0r1-106628	NA	1	siRNA21	7161	0
AUCCAAGAAGAUCUGAAUGUAGCU	6130	sly-b2.5r1-92186	NA	14	siRNA24	7162	0
CGUUCCCCAGCGGAGUCGCCA	6130	osa-b1.0r1-32690	NA	1	siRNA21	7163	0
CGUUCCCCAGCGGAGUCGCCA	4656	zma-b4r1-74538	NA	4	siRNA21	7163	0
CGUUCCCCAGCGGAGUCGCCA	1773	zma-b4r1-50634	NA	4	siRNA21	7163	0
CGUUCCCCAGCGGAGUCGCCA	1248	zma-b4r1-64942	NA	4	siRNA21	7163	0
CGUUCCCCAGCGGAGUCGCCA	1089	zma-b4r1-87986	NA	4	siRNA21	7163	0
CGUUCCCCAGCGGAGUCGCCA	683	zma-b4r1-121473	NA	4	siRNA21	7163	0
CGUUCCCCAGCGGAGUCGCCA	641	zma-b4r1-42584	NA	4	siRNA21	7163	0
CGUUCCCCAGCGGAGUCGCCA	448	zma-b4r1-65499	NA	4	siRNA21	7163	0
CGUUCCCCAGCGGAGUCGCCA	415	zma-b4r1-45520	NA	4	siRNA21	7163	0
CGUUCCCCAGCGGAGUCGCCA	368	zma-b4r1-42935	NA	4	siRNA21	7163	0
CGUUCCCCAGCGGAGUCGCCA	96	car-b2.0r1-22675	NA	11	siRNA21	7163	0
CGUUCCCCAGCGGAGUCGCCA	370	stu-b4.04r1-38817	NA	15	siRNA21	7163	0
CGUUCCCCAGUGGAGUCGCCA	42	osa-b1.0r1-123796	NA	1	siRNA24	7163	1
CGAUCCCCAGCGGAGUCGCCA	39	osa-b1.0r1-55098	NA	1	siRNA24	7163	1
CGGUCCCCAGCGGAGUCGCCA	5281	zma-b4r1-15196	NA	4	siRNA21	7163	1
CGUUCCCCAGCAGAGUCGCCA	1541	zma-b4r1-19847	NA	4	siRNA21	7163	1
CGUUCCCCAGUGGAGUCGCCA	49	sit-b2r1-12440	NA	8	siRNA21	7163	1
CGGUCCCCAGCGGAGUCGCCA	819	gma-b1.0r1-48610	NA	9	siRNA21	7163	1
AGUUCCCCAGCGGAGUCGCCA	597	sly-b2.5r1-9191	NA	14	siRNA21	7163	1
CGUUCCCCAGCAGAGUCGCCA	529	stu-b4.04r1-39177	NA	15	siRNA21	7163	1
CGGUCCCCAGCGGAGUCGCCA	255	stu-b4.04r1-73541	NA	15	siRNA21	7163	1
CGUUCCCCAGCAGAGUCGCCA	470	can-b1.6r1-24205	NA	16	siRNA21	7163	1
CGUUCCCCAGUGGAGUCGCCA	6	atr-b1r1-41804	NA	46	siRNA24	7163	1
CGGUCCCCAGCAGAGUCGCCA	590	zma-b4r1-51680	NA	4	siRNA21	7163	2
CGAUCCCCAGUGGAGUCGCCA	549	gma-b1.0r1-37245	NA	9	siRNA21	7163	2
CGAUCCCCAGUGGAGUCGCCA	354	gma-b1.0r1-70086	NA	9	siRNA21	7163	2
AGUUCCCCAGCAGAGUCGCCA	219	sly-b2.5r1-129014	NA	14	siRNA24	7163	2
CGUUCCCCAGUGAAGUCGCCA	79	sly-b2.5r1-48037	NA	14	siRNA24	7163	2
CGGUCCCCAGCAGAGUCGCCA	425	stu-b4.04r1-20442	NA	15	siRNA21	7163	2
CGUUCCCCAGUAGAGUCGCCA	40	ptc-b3.0r1-5116	NA	43	siRNA21	7163	2
CGAUCCCCAGUGGAGUCGCCA	104	atr-b1r1-5627	NA	46	siRNA21	7163	2
AGACGUGUUGUAACCUGAAAUGGG	6128	osa-b1.0r1-59853	NA	1	siRNA24	7164	0
GAACACCGGACACGACAAAGAACU	6128	gma-b1.0r1-61244	NA	9	siRNA24	7165	0
GAACACCGGACACGACAAGAAACU	3734	gma-b1.0r1-46807	NA	9	siRNA24	7165	2
GAACACCGGACACGACAAGGGACU	1981	gma-b1.0r1-42491	NA	9	siRNA24	7165	2
ACGAGAGUUUUAGUACACUGGAUU	6127	can-b1.6r1-8458	NA	16	siRNA24	7166	0
GGGAUUGUGAUCAAAGCUUGGC	6126	stu-b4.04r1-39621	NA	15	siRNA22	7167	0
AUCCAGGAUCUGUAGAUCACACGG	6126	nta-b0r1-6220	NA	17	siRNA24	7168	0
AGAGAAUAUGGACUUAAAUGAACA	6126	gma-b1.0r1-64020	NA	9	siRNA24	7169	0
AGAUGAUAUGGACUUAAAUGAACA	3774	gma-b1.0r1-10528	NA	9	siRNA24	7169	2
AGAUGAUAUGGACUUAAAUGAACA	1605	gma-b1.0r1-66963	NA	9	siRNA24	7169	2
AGAUGAUAUGGACUUAAAUGAACA	1179	gma-b1.0r1-51627	NA	9	siRNA24	7169	2
AGAUGAUAUGGACUUAAAUGAACA	939	gma-b1.0r1-68985	NA	9	siRNA24	7169	2
AGAUGAUAUGGACUUAAAUGAACA	841	gma-b1.0r1-34421	NA	9	siRNA24	7169	2
AGAGGAUAUGGACUUAAAUGAGCA	731	gma-b1.0r1-30662	NA	9	siRNA24	7169	2
AGAGGAUAUGGACUUAAAUGAGCA	458	gma-b1.0r1-59805	NA	9	siRNA24	7169	2
AGAUGAUAUGGACUUAAAUGAACA	441	gma-b1.0r1-66394	NA	9	siRNA24	7169	2
AGAGGAUAUGGACUUAAAUGAGCA	225	gma-b1.0r1-59816	NA	9	siRNA24	7169	2
AGAGGAUAUGAACUUAAAUGAACA	128	gma-b1.0r1-23121	NA	9	siRNA24	7169	2
AUUGAACCUGAGAUCUCGUGAUGC	6125	can-b1.6r1-53765	NA	16	siRNA24	7170	0
AUUGAACCUGAGACCUCGUGAUGA	1930	can-b1.6r1-52328	NA	16	siRNA24	7170	2
AUUGAACCUGAGACCUCAUGAUGC	860	can-b1.6r1-76500	NA	16	siRNA24	7170	2
AUUGAACCUGAGACCUCAUGAUGC	338	can-b1.6r1-58773	NA	16	siRNA24	7170	2
AUUGAACCUGAGAGCUCAUGAUGC	330	can-b1.6r1-31387	NA	16	siRNA24	7170	2
AUUGAACCUGAGACCUCAUGAUGC	41	can-b1.6r1-60445	NA	16	siRNA24	7170	2
AGAGGAUCAUGAUAUAGAGUAGAA	6125	zma-b4r1-2562	NA	4	siRNA24	7171	0
UAUGUCCGACAGUUGAACUCAUGU	6125	sly-b2.5r1-69492	NA	14	siRNA24	7172	0
UUGGACACAUGUUGAACACCCGGA	6124	gma-b1.0r1-31473	NA	9	siRNA24	7173	0
ACGUAGAUGCACCAGUCGGUCAGG	6123	gma-b1.0r1-42117	NA	9	siRNA24	7174	0
AAUGGAAUGAACAGCAAAGAGACG	6123	ghr-b1.1r1-79952	NA	18	siRNA24	7175	0
AAUGGAAUGAUCAGCAAAGAGACG	1424	gba-b1.0r1-26996	NA	19	siRNA24	7175	1
AAUGGGUAGGUGGGUAAGAUG	6122	hbr-b0r1-2591	NA	27	MIRNA	7176	0
CCGGACCCUCGAACAGUGGAGG	6121	ghr-b1.1r1-11343	miR8636	18	siRNA22	7177	0
CCGGACCCUCGAACAGUGGAGG	1748	gba-b1.0r1-62530	miR8636	19	siRNA22	7177	0
UUCGAUGUCUAGCAGUGCCA	6121	ath-b10r1-19979	miR775	50	siRNA20	7178	0
AAGGAGAAUGACAAACCUGAC	6121	nta-b0r1-110	NA	17	siRNA21	7179	0
CCACCAUCUUUGAUCUAACGUCAA	6120	zma-b4r1-101098	NA	4	siRNA24	7180	0
GACCCCGGACAAUCCUGUAGAUGC	6119	zma-b4r1-36548	NA	4	siRNA24	7181	0
ACCAGAUGUCGUAACUGUCAGAGU	6118	sly-b2.5r1-64407	NA	14	siRNA24	7182	0
AGGAUAGACUGUACACAAGUAGGU	6118	sly-b2.5r1-41320	NA	14	siRNA24	7183	0
AAUGACUAGUUACCUGUGACGGGC	6117	osa-b1.0r1-85638	NA	1	siRNA24	7184	0
AGUGACUAGAUACCUGUGACGGGC	86	osa-b1.0r1-41796	miR1883	1	siRNA24	7184	2
CAUGUUGCGGAUAAUUUUUCC	6116	stu-b4.04r1-32426	NA	15	siRNA21	7185	0
AAAUCACUCGGAUCUCAAUGGAUC	6116	osa-b1.0r1-36296	NA	1	siRNA24	7186	0
AUAAGACUGCGUACAUAUCAACCU	6116	sly-b2.5r1-89587	NA	14	siRNA24	7187	0
AGGAACUGAGACAUAGCAAUAGAA	6115	hvu-b1r1-2967	NA	5	siRNA24	7188	0
AGUGGAUAUGACUAUGGAUCGGGC	6114	osa-b1.0r1-44138	NA	1	siRNA24	7189	0
AGUGGAUAUGACUAUGGAUCGGGC	6101	osa-b1.0r1-44155	NA	1	siRNA24	7189	0
CCAACCCGGAAACAUGUACUC	6113	fve-b2.0r1-26959	NA	24	siRNA21	7190	0
GGGGGUGUAGCUCAUAUGGUAGAG	6111	egu-b5.1r1-33707	NA	28	siRNA24	7191	0
GGGGGUGUAGCUCAUAUGGUAGAG	760	bol-b1.0r1-648	NA	31	siRNA24	7191	0
GGGGGUGUAGCUCAUAUGGUAGAG	406	bol-b1.0r1-4752	NA	31	siRNA24	7191	0
GGGGGUGUAGCUCAUAUGGUAGAG	319	bol-b1.0r1-17609	NA	31	siRNA24	7191	0
GGGGGUGUAGCUCAUAUGGUAGAG	632	csi-b2r1-5706	NA	33	siRNA24	7191	0
AUUUGUGGAAUAUUCGAGAUGCCU	6111	sly-b2.5r1-11807	NA	14	siRNA24	7192	0
AUUUGCAGAAUAUUCGAGAUGCCU	1403	sly-b2.5r1-46476	NA	14	siRNA24	7192	2
AUUUGCGGAAUAUUCGAGACGCCU	46	stu-b4.04r1-56479	NA	15	siRNA24	7192	2
AUUUGUGGAAUAUUCAGGAUGCCU	488	can-b1.6r1-13136	NA	16	siRNA24	7192	2
AUUUGUGGAAUACUGGAGAUGCCU	454	can-b1.6r1-17781	NA	16	siRNA24	7192	2
AUGUAAGAUCUGUCAGACAAGCCU	6109	sly-b2.5r1-77287	NA	14	siRNA24	7193	0
UCUGGUAGAGCCAAUAGAACAU	6109	gma-b1.0r1-70900	NA	9	siRNA22	7194	0
ACUCCCACCAGUAGAUCACGACUC	6109	sly-b2.5r1-38419	NA	14	siRNA24	7195	0
UCGUUGAACUGGACAGUGAUC	6108	tae-b1r1-7605	NA	3	siRNA21	7196	0
UCGUUGAACUGGACAGUGAUC	465	tae-b1r1-56	NA	3	siRNA21	7196	0
UGGCACCGUUCGGACACCGUA	6108	sly-b2.5r1-33258	NA	14	siRNA21	7197	0
UAGGUGACAUAGCUGAGACGU	6107	osa-b1.0r1-82654	NA	1	siRNA21	7198	0
AGGACAGGACAAGGCAGGACAGGA	6106	sly-b2.5r1-49430	NA	14	siRNA24	7199	0
AUCGAACUAGUACUAUAUUAAAGC	6105	osa-b1.0r1-48166	NA	1	siRNA24	7200	0
ACCCUGAACCCUGAACCCUGA	6104	can-b1.6r1-9998	NA	16	siRNA21	7201	0
ACCCUGAACCCUGAACCCUGA	1495	can-b1.6r1-31430	NA	16	siRNA21	7201	0
ACCCUGAACCCUGAACCCUGA	117	can-b1.6r1-9426	NA	16	siRNA21	7201	0
ACCCUGAACCCUGAACCCUAA	542	can-b1.6r1-6059	NA	16	siRNA21	7201	1
ACCCUGAACCCUGAACCCUAA	228	can-b1.6r1-66462	NA	16	siRNA21	7201	1
ACCCUGAACCCUGAACCCUAA	174	can-b1.6r1-52264	NA	16	siRNA21	7201	1
UUUAGGAAUUACAGUAGAACC	6104	osa-b1.0r1-85749	NA	1	siRNA21	7202	0
AAGCAGAAAGGAUAGUGUGGA	6104	csi-b2r1-40146	NA	33	siRNA21	7203	0
AACAUAUCUUAGAUUGUCGUGCCU	6103	can-b1.6r1-58459	NA	16	siRNA24	7204	0
CUUCCAAUUUCAGAGCUCUGG	6103	osa-b1.0r1-35791	NA	1	siRNA21	7205	0
ACCGAGGACAUGACUCUAGAUAGG	6102	can-b1.6r1-56303	NA	16	siRNA24	7206	0
ACCGAGGACAUGACUCUAGAUAGG	4684	can-b1.6r1-10129	NA	16	siRNA24	7206	0
ACCGAGGACAUGACUCUAGAUAGG	1151	can-b1.6r1-37815	NA	16	siRNA24	7206	0
ACCGAGGACAUGACUCUAGAUAGG	329	can-b1.6r1-14362	NA	16	siRNA24	7206	0
ACCGAGGACAUGACUCUAGAUAGG	329	can-b1.6r1-77375	NA	16	siRNA24	7206	0
ACCGAGGACUUGACUCUAGAUAGG	213	sly-b2.5r1-37836	NA	14	siRNA24	7206	1
ACCGAGGACAUGACUCUAAAUAGG	10	stu-b4.04r1-73360	NA	15	siRNA24	7206	1
ACCGAGGACAUGACUCUAGAUAGA	339	can-b1.6r1-39917	NA	16	siRNA24	7206	1
ACCGAGGACAUGAAUCUGGAUAGG	2133	can-b1.6r1-15767	NA	16	siRNA24	7206	2
ACCGAGGACAUGACUUUGGAUAGG	1223	can-b1.6r1-66402	NA	16	siRNA24	7206	2
ACCGAGGACAUAACUCUAGAUAGA	295	can-b1.6r1-30065	NA	16	siRNA24	7206	2
AGGCACCGUCGGAGUUUGAACACA	6098	mdm-b3.0r1-67355	NA	21	siRNA24	7207	0
AAUUGUGGAGCUAACCGGAAGACC	6098	osa-b1.0r1-77949	NA	1	siRNA24	7208	0
ACUUGUGGAGCUAACCGGAAGACC	2338	osa-b1.0r1-31010	NA	1	siRNA24	7208	1
AAUUGUGGAGCUAGCCGGAAGACC	347	osa-b1.0r1-61538	NA	1	siRNA24	7208	1
ACACUGAACCUUGAGCAACGGGGA	6098	can-b1.6r1-9577	NA	16	siRNA24	7209	0
ACACUGAACCUUGAGCAACGGGGA	3609	can-b1.6r1-9584	NA	16	siRNA24	7209	0
GUAGUGCACUGGAGAGACGUACGG	6096	tae-b1r1-24757	NA	3	siRNA24	7210	0
AGAUCGGUACCUAGUAAUUCUGUC	6096	sly-b2.5r1-113243	NA	14	siRNA24	7211	0
AGAUCGGUACCUAGUAAUUCUGUC	82	stu-b4.04r1-43529	NA	15	siRNA24	7211	0
CGGACCAAUGUAAAAAGUGAACAU	6096	gma-b1.0r1-6513	NA	9	siRNA24	7212	0
AGGCCCGAUGAACUAGCCCGAGAA	6096	zma-b4r1-56136	NA	4	siRNA24	7213	0
AGAGACAACCCUGCUGACAUGUUC	6095	stu-b4.04r1-47981	NA	15	siRNA24	7214	0
AGAGACAACACUGCUGACAUGUUC	5726	stu-b4.04r1-47980	NA	15	siRNA24	7214	1
CGACACUCCAGACUCUAACAAA	6094	mtr-b4.0r1-90694	NA	12	siRNA22	7215	0
AGACGAGAAGACACGUUGGGCCUG	6094	gma-b1.0r1-16889	NA	9	siRNA24	7216	0
UGACGGGUGUAGCUCUAUUAUG	6092	bvu-b1.2.2r1-5542	NA	39	siRNA22	7217	0
ACAGGACGGGUCGGCUCGCUUACC	6092	gma-b1.0r1-53491	NA	9	siRNA24	7218	0
GGACACCGGACACGACAAGAGACU	6091	gma-b1.0r1-43235	NA	9	siRNA24	7219	0
GGACACCGGACACGACAAGACACU	2775	gma-b1.0r1-39835	NA	9	siRNA24	7219	1
GGACACCGGACACGACAAGACACU	1725	gma-b1.0r1-17776	NA	9	siRNA24	7219	1
AGACACCGGACACGACAAGGGACU	4091	gma-b1.0r1-21442	NA	9	siRNA24	7219	2
GGACAUCGGACAAGACAAGAGACU	1110	gma-b1.0r1-66370	NA	9	siRNA24	7219	2
GAACACCGGACACGACAAGAGAUU	980	gma-b1.0r1-17500	NA	9	siRNA24	7219	2
UGUACAGAGGAGAUCGAUCGAAUC	6091	zma-b4r1-1376	NA	4	siRNA24	7220	0
UUAUGCACUCGAGACUGUGAGACU	6091	gma-b1.0r1-57614	NA	9	siRNA24	7221	0
ACUUGGUUUCGUGAACCUGAGCCU	6090	atr-b1r1-17071	NA	46	siRNA24	7222	0
ACUUGGUUUCGUGAACCUGAGCCU	322	atr-b1r1-38297	NA	46	siRNA24	7222	0
ACUUGGUUUCGUGAACUCGAGCCU	11	atr-b1r1-5309	NA	46	siRNA24	7222	2
ACGGAAGAUGCACACGCUGAU	6090	car-b2.0r1-18305	NA	11	siRNA21	7223	0
AAAAUAUAUUUUUAUAGGCGGACC	6090	osa-b1.0r1-46657	NA	1	siRNA24	7224	0
UCGACAGUGGACGGAUAACAG	6089	bol-b1.0r1-18960	NA	31	siRNA21	7225	0
CGAGAUCAGAACUAUGGUAAGACC	6089	sly-b2.5r1-118211	NA	14	siRNA24	7226	0
CGAGAUCAGAACUAUGGUAAGACC	2826	sly-b2.5r1-134459	NA	14	siRNA24	7226	0
CGAGAUCAGAACUAUGGUAAGACC	798	sly-b2.5r1-59794	NA	14	siRNA24	7226	0
CGAGAUCAGAACUAUGGUAAGACC	665	sly-b2.5r1-35777	NA	14	siRNA24	7226	0
CGAGAUCAGAACUAUGGUAAGACC	538	sly-b2.5r1-110163	NA	14	siRNA24	7226	0
CGAGAUCAGAACUAUGGUAAGACC	294	sly-b2.5r1-122938	NA	14	siRNA24	7226	0
CGAGAUCAGAACUAUGGUAAGACC	153	sly-b2.5r1-44587	NA	14	siRNA24	7226	0
CGAGAUCAGAACUAUGGUAAGACC	57	sly-b2.5r1-12442	NA	14	siRNA24	7226	0
CGAGAUCAGAACUAUGGUAAGACC	11	sly-b2.5r1-56750	NA	14	siRNA24	7226	0
CGAGAUUAGAACUAUGGUAAGACC	1637	sly-b2.5r1-101923	NA	14	siRNA24	7226	1
CGAGAUCAGAACUAUGGUAAAACC	1334	sly-b2.5r1-26664	NA	14	siRNA24	7226	1
CGAGAUCAGAACUAUGAUAAGACC	1333	sly-b2.5r1-119062	NA	14	siRNA24	7226	1
CGAGAUCAGAACUAUGAUAAGACC	938	sly-b2.5r1-103873	NA	14	siRNA24	7226	1
CGAGAUCAGAACUAUGAUAAGACC	874	sly-b2.5r1-93792	NA	14	siRNA24	7226	1
CGAGAUCAGAACUAUGAUAAGACC	686	sly-b2.5r1-54086	NA	14	siRNA24	7226	1
CGAGAUCAGAACUAUGAUAAGACC	566	sly-b2.5r1-7240	NA	14	siRNA24	7226	1
CGAGAUCAGAACUAUGGUAAAACC	414	sly-b2.5r1-119608	NA	14	siRNA24	7226	1
CGAGAUUGGAACUAUGGUAAGACC	4023	sly-b2.5r1-51692	NA	14	siRNA24	7226	2
CGAGAUUGGAACUAUGGUAAGACC	3186	sly-b2.5r1-58601	NA	14	siRNA24	7226	2
CGAGAUUGGAACUAUGGUAAGACC	858	sly-b2.5r1-8181	NA	14	siRNA24	7226	2
CGAGAUCGAAACUAUGGUAAGACC	524	sly-b2.5r1-136777	NA	14	siRNA24	7226	2
CGAGAUCAGAACUAUGAUAAGACU	463	sly-b2.5r1-47411	NA	14	siRNA24	7226	2
CGAGAUUGGAACUAUGGUAAGACC	197	sly-b2.5r1-123151	NA	14	siRNA24	7226	2
CGAGAUUGGAACUAUGGUAAGACC	168	sly-b2.5r1-146574	NA	14	siRNA24	7226	2
CGAGAUUAGAACUAUGAUAAGACC	110	sly-b2.5r1-131418	NA	14	siRNA24	7226	2
CGAGAUUGGAACUAUGGUAAGACC	62	sly-b2.5r1-48053	NA	14	siRNA24	7226	2
CGACACAGUAGAGCAUGGCGGU	6089	bol-b1.0r1-11642	NA	31	siRNA21	7227	0
AAUACCAGACAACUCAUACAACAC	6089	osa-b1.0r1-114092	NA	1	siRNA24	7228	0
ACACCGGAUAUGGACCUUGAAACC	6088	gma-b1.0r1-1853	NA	9	siRNA24	7229	0
AAAUCCAGAUUAGUCCCGUCGGUC	6087	gma-b1.0r1-44262	NA	9	siRNA24	7230	0
UGGGCGGUCUCCUUGGCUAGC	6086	zma-b4r1-33715	miR169	4	MIRNA	7231	0
UCUCACACUAGGACAGAUGUC	6086	osa-b1.0r1-117687	NA	1	siRNA21	7232	0
AGAUUGAACGAAGACAGAACAGCA	6084	zma-b4r1-99747	NA	4	siRNA24	7233	0
UUAUUAGUUAAGACUCAGAAGCCU	6083	gma-b1.0r1-24463	NA	9	siRNA24	7234	0
AAGGAACUGAUGGUAUUGCAU	6083	tae-b1r1-52534	NA	3	nearMIRNA	7235	0
UGGAUUUGUGUAGCGGCCGGU	6082	dca-b2.0r1-25257	NA	41	siRNA21	7236	0
AUCUAUAUAGUAGACGCCGAACCU	6082	sly-b2.5r1-42480	NA	14	siRNA24	7237	0
ACAAGAUAUGACAAGACUGUAACU	6081	sly-b2.5r1-40828	NA	14	siRNA24	7238	0
CCAUGUAGAACAAACACCUCA	6081	mes-b6r1-8115	NA	26	siRNA21	7239	0
ACCCGUUAGGACCUGUUAACACCC	6078	mdm-b3.0r1-70668	NA	21	siRNA24	7240	0
ACCCGUUAGGACCUGUUAGCACCC	900	mdm-b3.0r1-30989	NA	21	siRNA24	7240	1
ACCCGUUAGGACCCGUUAACACCC	664	mdm-b3.0r1-84451	NA	21	siRNA24	7240	1
ACCCGUUACGACCUGUUAACACCC	159	mdm-b3.0r1-49034	NA	21	siRNA24	7240	1
ACCCGUUAAGACUUGUUAACACCC	195	mdm-b3.0r1-67626	NA	21	siRNA24	7240	2
AUAAAUUGUAGAAAUCAUAAGCCU	6078	tae-b1r1-12005	NA	3	siRNA24	7241	0
AAGGAUCUGGCAGCAAGAUGC	6078	osa-b1.0r1-44003	NA	1	siRNA21	7242	0
ACUGAGAGUAGAACUUUGCCGAGU	6077	zma-b4r1-76256	NA	4	siRNA24	7243	0
ACCGAGAGUAGAACUUUGCCGAGU	2066	zma-b4r1-42570	NA	4	siRNA24	7243	1
ACUGAGAGUAGGACUUUGCCGAGU	1999	zma-b4r1-51480	NA	4	siRNA24	7243	1
ACCGAGAGUAGAACUUUGCCGAGU	1822	zma-b4r1-125107	NA	4	siRNA24	7243	1
ACCGAGAGUAGAACUUUGCCGAGU	288	zma-b4r1-107463	NA	4	siRNA24	7243	1
ACUGAGAGUAUAACUUUGCCGAGU	198	zma-b4r1-89633	NA	4	siRNA24	7243	1
ACCGAGAGUAGGACUUUGCCGAGU	4596	zma-b4r1-15674	NA	4	siRNA24	7243	2
ACCGAGAGUAGAACUUUGUCGAGU	3536	zma-b4r1-36124	NA	4	siRNA24	7243	2
ACCGAGAGUAGGACUUUGCCGAGU	3449	zma-b4r1-22637	NA	4	nearMIRNA	7243	2
ACCGAGAGUAGAAUUUUGCCGAGU	1123	zma-b4r1-34442	NA	4	siRNA24	7243	2
ACCGAGAGCAGAACUUUGCCGAGU	1069	zma-b4r1-5841	NA	4	siRNA24	7243	2
ACCGAGAGUAGGACUUUGCCGAGU	1032	zma-b4r1-69487	NA	4	siRNA24	7243	2
ACCGAAAGUAGAACUUUGCCGAGU	952	zma-b4r1-11674	NA	4	siRNA24	7243	2
ACCGAGAGUAGAAUUUUGCCGAGU	632	zma-b4r1-34444	NA	4	siRNA24	7243	2
ACCGAGAGUAGGACUUUGCCGAGU	537	zma-b4r1-50951	NA	4	siRNA24	7243	2
ACUGAGACUGGAACUUUGCCGAGU	537	zma-b4r1-98022	NA	4	siRNA24	7243	2
ACUGAGAGUAGGACUUUGUCGAGU	435	zma-b4r1-91438	NA	4	siRNA24	7243	2
ACCGAGAGUAGAACUUUGCCAAGU	398	zma-b4r1-60062	NA	4	siRNA24	7243	2
ACUGAGAGUAGGACUGUGCCGAGU	387	zma-b4r1-38534	NA	4	siRNA24	7243	2
ACCGAGAGUAGGACUUUGCCGAGU	379	zma-b4r1-49822	NA	4	siRNA24	7243	2
ACCGAGAGCAGAACUUUGCCGAGU	374	zma-b4r1-61582	NA	4	siRNA24	7243	2
ACCGAGAGUAGGACUUUGCCGAGU	352	zma-b4r1-57943	NA	4	siRNA24	7243	2
ACCGAGAGUAGGACUUUGCCGAGU	328	zma-b4r1-99631	NA	4	siRNA24	7243	2
ACCGAGAGUAGGACUUUGCCGAGU	255	zma-b4r1-61315	NA	4	siRNA24	7243	2
ACCGAGAGUAGGACUUUGCCGAGU	241	zma-b4r1-5044	NA	4	siRNA24	7243	2
ACCGAGAGUAGGACUUUGCCGAGU	220	zma-b4r1-124198	NA	4	siRNA24	7243	2
ACCGAGAGCAGAACUUUGCCGAGU	211	zma-b4r1-59355	NA	4	siRNA24	7243	2
ACCGAGAGUAGAACUUUGUCGAGU	175	zma-b4r1-62694	NA	4	siRNA24	7243	2
ACCGAGAGUAGGACUUUGCCGAGU	172	zma-b4r1-69484	NA	4	siRNA24	7243	2
ACCGAGAGUAGAACUUUACCGAGU	166	zma-b4r1-92242	NA	4	siRNA24	7243	2
ACCGAGAGUGGAACUUUGCCGAGU	154	zma-b4r1-101015	NA	4	siRNA24	7243	2
ACCGAGAGUAGAACUUUGCCAAGU	131	zma-b4r1-35396	NA	4	siRNA24	7243	2
ACCGAGAGUAGGACUUUGCCGAGU	119	zma-b4r1-38821	NA	4	siRNA24	7243	2
ACCGAGAGUGGAACUUUGCCGAGU	111	zma-b4r1-24021	NA	4	siRNA24	7243	2
ACCGAGAGUAGAACUUUGCCAAGU	106	zma-b4r1-82734	NA	4	siRNA24	7243	2
AAAGACUAGUGGAACUUGAGCACC	6077	tae-b1r1-3557	NA	3	siRNA24	7244	0
AGACACCGGCGUAGAAUGAUACAC	6077	gma-b1.0r1-68656	NA	9	siRNA24	7245	0
AAAGUGGAUUUCUGUUGACGGCAU	6076	bna-b1r1-78003	NA	30	siRNA24	7246	0
AUGUAACUGUAUGACGAAAGAUGU	6074	sly-b2.5r1-55039	NA	14	siRNA24	7247	0
AUAAUACGAUCUCUGUCUUGCCU	6073	sly-b2.5r1-85248	NA	14	siRNA23	7248	0
UUGUGACCUCUAGACUGCAUUCAA	6073	osa-b1.0r1-37084	NA	1	siRNA24	7249	0
UUUGCUGAGAAUUGAGUGCUC	6072	mtr-b4.0r1-47495	NA	12	siRNA21	7250	0
AAGGAUGACGUAGCAUGACAUGUA	6071	gma-b1.0r1-29263	NA	9	siRNA24	7251	0
GAAAGCAUCGUGAGAAACAGGAAC	6071	tae-b1r1-45126	NA	3	siRNA24	7252	0
UCUUUGUUCAGCUCUGGUGGC	6071	osa-b1.0r1-129240	NA	1	siRNA21	7253	0
AUCUCUUGUGAACCAGACUGGCCA	6070	zma-b4r1-13417	NA	4	siRNA24	7254	0
AUCUCUUGUGAACCAGACUGGCCA	1362	zma-b4r1-10756	NA	4	siRNA24	7254	0
AUCUCUUGUGAACCAGACUGGCCA	638	zma-b4r1-13187	NA	4	siRNA24	7254	0
AUCUCUUGUGAACCAGACUGGCCA	429	zma-b4r1-54216	NA	4	siRNA24	7254	0
AUCUCUUGUGAACCAGACUGGCCA	423	zma-b4r1-34036	NA	4	siRNA24	7254	0
UCAGAGAACUAUUGAAGAAGCCU	6067	gba-b1.0r1-44722	NA	19	siRNA24	7255	0
UCAGAGAACUAUUGAAGAAGCCU	313	gba-b1.0r1-22034	NA	19	siRNA23	7255	0
AAAUCUAGUCUGACCUGAUAGCCU	6067	gma-b1.0r1-52978	NA	9	siRNA24	7256	0
AAGUCUAGUCUGACCUGGUAGCCU	2199	gma-b1.0r1-38369	NA	9	siRNA24	7256	2
AAGUAUAGUCUGACCUGAUAGCCU	1651	gma-b1.0r1-45051	NA	9	siRNA24	7256	2
AAGUCUAGCCUGACCUGAUAGCCU	689	gma-b1.0r1-24466	NA	9	siRNA24	7256	2
AAAUCUGGUCUGACCUGAAAGCCU	1090	mtr-b4.0r1-73547	NA	12	siRNA24	7256	2
UCCUUGAGAUGAGACGUUAGAGCU	6066	gma-b1.0r1-6251	NA	9	siRNA24	7257	0
CGGAAAAAUAUAGAAACGGGACGG	6066	zma-b4r1-74545	NA	4	siRNA24	7258	0
CGGAAAAAUAUAGAAACGGGACGG	68	zma-b4r1-8968	NA	4	siRNA24	7258	0
CGGAAAAAUAUGGAAACGGGACGG	1161	zma-b4r1-78074	NA	4	siRNA24	7258	1
CGGAAAAAUAUGGAAACGGGACGG	315	zma-b4r1-117206	NA	4	siRNA24	7258	1
CGGAAAAAUAUAGAAACGAGACGG	222	zma-b4r1-19563	NA	4	siRNA24	7258	1
CGGAAAAAUAUGGAAACGGGACGG	74	zma-b4r1-111251	NA	4	siRNA24	7258	1
CGGAAAAAUAUGGAAACGGGACGG	74	zma-b4r1-122540	NA	4	siRNA24	7258	1
CGGAAAAAUAUGGAAACAGGACGG	1439	zma-b4r1-19165	NA	4	siRNA24	7258	2
CGGAAAAAUAUGGAAACAGGACGG	510	zma-b4r1-65747	NA	4	siRNA24	7258	2
CGGAAAAAUAUGGAAACAGGACGG	244	zma-b4r1-96201	NA	4	siRNA24	7258	2
CGGAAAAAUAUGGAAACGAGACGG	93	zma-b4r1-15170	NA	4	siRNA24	7258	2
AACCAAACAGACUAUAGAAAACUU	6066	sly-b2.5r1-64384	NA	14	siRNA24	7259	0
AGCUGCUGAAGUGAACUUGGACCU	6065	gma-b1.0r1-17237	NA	9	siRNA24	7260	0
AAGAGUAAGAGUCUGAUCAGAUU	6065	sly-b2.5r1-111607	NA	14	siRNA24	7261	0
UAAGAUAUGCUGACGUUGCUA	6064	mtr-b4.0r1-94077	NA	12	siRNA21	7262	0
UGAGGACCCUUAAGUUGAGGACUU	6063	fan-b1.0r1-11924	NA	23	siRNA24	7263	0
UGAGGACCCUUAAGUUGAGGACUU	1077	fan-b1.0r1-10544	NA	23	siRNA24	7263	0
UGAGGACCCUUAAGUUGAGGACUU	518	fan-b1.0r1-13155	NA	23	siRNA24	7263	0
UGAGGACUUUUAAGUUGAGGACUU	365	fan-b1.0r1-16895	NA	23	siRNA24	7263	2
UCGAGAUUUAAAUGGUAUGAACUU	6063	sly-b2.5r1-50484	NA	14	siRNA24	7264	0
AUGAGAAUAAGCGGCUGUGAAAUA	6063	mdm-b3.0r1-9728	NA	21	siRNA24	7265	0
AUGAGAAUAAGCGGCUGUGAAAUA	825	mdm-b3.0r1-21322	NA	21	siRNA24	7265	0
AUGAGAAUAAGCGGCUGUGAAAUA	246	mdm-b3.0r1-60587	NA	21	siRNA24	7265	0
AUGAGAAUAAGCGGCUGUGAAAUA	94	mdm-b3.0r1-68960	NA	21	siRNA24	7265	0
AUGAGAAUAAGCGGCUGUGAAAUA	44	mdm-b3.0r1-14377	NA	21	siRNA24	7265	0
AUGAGAAUAAGCGACUGUGAAAUA	217	mdm-b3.0r1-57188	NA	21	siRNA24	7265	1
AUGAGAAUAAGCGGCUGUGAAAAA	197	mdm-b3.0r1-27420	NA	21	siRNA24	7265	1
AUGAGAAUAAGUGGCUGUGAAAUA	177	mdm-b3.0r1-33079	NA	21	siRNA24	7265	1
GUGAGAAUAAACGGCUGUGAAAUA	620	mdm-b3.0r1-58362	NA	21	siRNA24	7265	2
GUGAGAAUAAACGGCUGUGAAAUA	579	mdm-b3.0r1-94480	NA	21	siRNA24	7265	2
AUGAGAAUAAGUAGCUGUGAAAUA	269	mdm-b3.0r1-16867	NA	21	siRNA24	7265	2
AUGAGAAUAAGUAGCUGUGAAAUA	257	mdm-b3.0r1-14174	NA	21	siRNA24	7265	2
GUGAGAAUAAGCGGCUGUAAAAUA	237	mdm-b3.0r1-24428	NA	21	siRNA24	7265	2
GUGAGAAUAAACGGCUGUGAAAUA	231	mdm-b3.0r1-60235	NA	21	siRNA24	7265	2
GUGAGAAUAAACGGCUGUGAAAUA	185	mdm-b3.0r1-35440	NA	21	siRNA24	7265	2
AUGAGAAUAAACGGCUGUAAAAUA	173	mdm-b3.0r1-13285	NA	21	siRNA24	7265	2
GUGAGAAUAAACGGCUGUGAAAUA	151	mdm-b3.0r1-4210	NA	21	siRNA24	7265	2
AUGAGAAUAAGCAACUGUGAAAUA	98	mdm-b3.0r1-67365	NA	21	siRNA24	7265	2
GUGAGAAUAAACGGCUGUGAAAUA	95	mdm-b3.0r1-77294	NA	21	siRNA24	7265	2
GUGAGAAUAAACGGCUGUGAAAUA	76	mdm-b3.0r1-31059	NA	21	siRNA24	7265	2
GUGAGAAUAAGCGGCUGUAAAAUA	63	mdm-b3.0r1-81679	NA	21	siRNA24	7265	2
GUGAGAAUAAACGGCUGUGAAAUA	61	mdm-b3.0r1-7877	NA	21	siRNA24	7265	2
GUGAGAAUAAACGGCUGUGAAAUA	54	mdm-b3.0r1-95603	NA	21	siRNA24	7265	2
AUGAGAAUAAGUGACUGUGAAAUA	43	mdm-b3.0r1-49621	NA	21	siRNA24	7265	2
GUGAGAAUAAGCGGCUGUAAAAUA	41	mdm-b3.0r1-61434	NA	21	siRNA24	7265	2
GUGAGAAUAAACGGCUGUGAAAUA	40	mdm-b3.0r1-57068	NA	21	siRNA24	7265	2
GUGAGAAUAAGCGGCUGUUAAAUA	33	mdm-b3.0r1-54773	NA	21	siRNA24	7265	2
AGAGAAUUGUAGCUUUACGCAAAC	6062	sly-b2.5r1-94197	NA	14	siRNA24	7266	0
GUAGAAUGCUAUGUAGGACGGAUA	6059	sly-b2.5r1-86470	NA	14	siRNA24	7267	0
AAGGAUGAGGAAAAAGGAACAAA	6059	gma-b1.0r1-38710	NA	9	siRNA23	7268	0
UGGGAUCCUCUGACAUAAAGGCAG	6057	osa-b1.0r1-25661	NA	1	siRNA24	7269	0
AGAGAUAGUGCAAUAUGGAGG	6056	gba-b1.0r1-22238	miR8746	19	siRNA21	7270	0
CGGGAAGAACAUGACGAGAAGGAC	6056	tae-b1r1-11859	NA	3	siRNA24	7271	0
CGGUGCUGAUGGUACGAUCGUCGC	6056	bdi-b1.0r1-20331	NA	7	siRNA24	7272	0
CUGUGGAAUAGGAAGAUACAUA	6056	gma-b1.0r1-62557	NA	9	siRNA22	7273	0
CUGUGGAAUGGGAAGAUACAAA	198	gma-b1.0r1-62459	NA	9	siRNA22	7273	2
CUGUGGAAUGGGAAGAUACAAA	44	gma-b1.0r1-59108	NA	9	siRNA22	7273	2
UUUUGUGUCGCACUAAACUGC	6056	bvu-b1.2.2r1-34664	NA	39	siRNA21	7274	0
AUUCAAACGGAGACGUAGACCGGU	6055	bdi-b1.0r1-53384	NA	7	siRNA24	7275	0
AGCAGACCAAGAUAUUUCGAAGCA	6055	tae-b1r1-53951	NA	3	siRNA24	7276	0
AUGUGACACCUUUGACAUGAGCCU	6054	can-b1.6r1-60807	NA	16	siRNA24	7277	0
ACGUGACACCUUUGACAUGAGCCU	4141	can-b1.6r1-81177	NA	16	siRNA24	7277	1
AUGUGACACCUUUGACAUGGGCCU	1927	can-b1.6r1-57155	NA	16	siRNA24	7277	1
AUGUGACACCUUUGAUAUGAGCCU	790	can-b1.6r1-11702	NA	16	siRNA24	7277	1
AUGUGACACCUUUAACAUGAGCCU	497	can-b1.6r1-1431	NA	16	siRNA24	7277	1
AUGUGACACCUUUGACGUGAGCCU	297	can-b1.6r1-58074	NA	16	siRNA24	7277	1
ACGUGACACCUUUGACGUGAGCCU	755	can-b1.6r1-41960	NA	16	siRNA24	7277	2
ACGUGACACCUUUGACGUGAGCCU	625	can-b1.6r1-36296	NA	16	siRNA24	7277	2
AUGUAACACCUUUGACGUGAGCCU	620	can-b1.6r1-36442	NA	16	siRNA24	7277	2
ACGUGACACCUUUGACAUGAGCCA	572	can-b1.6r1-36653	NA	16	siRNA24	7277	2
ACGUGACACCUUUGAUAUGAGCCU	340	can-b1.6r1-3641	NA	16	siRNA24	7277	2
ACGUGACACUUUUGACAUGAGCCU	324	can-b1.6r1-56465	NA	16	siRNA24	7277	2
ACGUGGCACCUUUGACAUGAGCCU	231	can-b1.6r1-86117	NA	16	siRNA24	7277	2
ACGUGACACCUUUGACGUGAGCCU	179	can-b1.6r1-54727	NA	16	siRNA24	7277	2
AUGUGGCACCUUUGACGUGAGCCU	168	can-b1.6r1-36331	NA	16	siRNA24	7277	2
ACGUGACACCUUUGACGUGAGCCU	126	can-b1.6r1-36193	NA	16	siRNA24	7277	2
ACGUGACACCUUUGACGUGAGCCU	117	can-b1.6r1-20558	NA	16	siRNA24	7277	2
AUGUGACACCUUUAACGUGAGCCU	68	can-b1.6r1-9583	NA	16	siRNA24	7277	2
AUCGAACUCUCGAAAGCUGAAGCA	6051	bdi-b1.0r1-35015	NA	7	siRNA24	7278	0
AUAAGACUUGGACAACCUUUGGGG	6051	sly-b2.5r1-69891	NA	14	siRNA24	7279	0
UCUUGGUGAUGUUUGGGACGAC	6051	ccm-b0.32r1-80119	NA	44	MIRNA	7280	0
UCUUGGUGAUGUUUGGGACGAC	6051	ccm-b0.1r1-99684	NA	45	MIRNA	7280	0
UCUUGCUGAUGUUUGGGACGAC	1865	ccm-b0.1r1-78469	NA	45	MIRNA	7280	1
GUGAAGCUGGCAAACUAUUGCACC	6051	osa-b1.0r1-51717	NA	1	siRNA24	7281	0
UGAAGAAAGAUGGUAAUAACUC	6050	mes-b6r1-20283	NA	26	siRNA22	7282	0
AUUCCGAGCUGUAAUGAUGAC	6049	gma-b1.0r1-24455	NA	9	siRNA21	7283	0
UAAGAUUGUGUCUGAAAUGGUGCC	6049	gma-b1.0r1-53770	NA	9	siRNA24	7284	0
GAUUGGCCUAGUUUGACUUAGAAC	6047	sly-b2.5r1-110922	NA	14	siRNA24	7285	0
GGUUGGCCUAGUUUGACUUAGAAC	744	sly-b2.5r1-34837	NA	14	siRNA24	7285	1
GAAUGACCUAGUUUGACUUAGAAC	1873	sly-b2.5r1-64092	NA	14	siRNA24	7285	2
GAUUGACCUAGUUUGACUUCGAAC	385	sly-b2.5r1-98368	NA	14	siRNA24	7285	2
GAUGGGCCUAGUUUGACUUCGAAC	147	sly-b2.5r1-16884	NA	14	siRNA24	7285	2
AAACGUGAGUUAGGUCAGUUGGUC	6047	ppe-b2.0r1-26455	NA	22	siRNA24	7286	0
AAACGUGAGUUAGGGCAGUUGGUC	33	ppe-b2.0r1-25702	NA	22	siRNA24	7286	1
AAAUGUGAGUUAGGUCAGUUGGCC	1962	mdm-b3.0r1-87760	NA	21	siRNA24	7286	2
ACACGUGAGUUAGGUUAGUUGGUC	31	ppe-b2.0r1-11064	NA	22	siRNA24	7286	2
ACUGAUCGACGAGUUUACAACACU	6046	sly-b2.5r1-89378	NA	14	siRNA24	7287	0
AGGAUGCUGACAUUGUUA	6046	sly-b2.5r1-145196	NA	14	siRNA24	7288	0
AGAGUUUACUGCAGAAUAAGGCCU	6044	can-b1.6r1-55854	NA	16	siRNA24	7289	0
AGAGUUUACUGUAGAAUAAGGCCU	1500	can-b1.6r1-6897	NA	16	siRNA24	7289	1
AGAGUUUACUGCAGAAUAAGGCCA	291	can-b1.6r1-42576	NA	16	siRNA24	7289	1
CGACAGAAGGGACGAGACGAC	6044	sly-b2.5r1-153694	NA	14	siRNA21	7290	0
CGGAGAAUCAAUCGUUGACACAUG	6043	gma-b1.0r1-71361	NA	9	siRNA24	7291	0
CCAUCAUUUUUCAAUACUCCUA	6043	mdm-b3.0r1-97678	NA	21	siRNA22	7292	0
UGAUGAAACUGUAGAAGACCUGAC	6042	bdi-b1.0r1-46668	NA	7	siRNA24	7293	0
UGAUGAACCUGUAGAAGACCAGAC	2242	bdi-b1.0r1-29411	NA	7	siRNA24	7293	2
AAAGUUGUAGAAUCCAGAAAACGC	6042	osa-b1.0r1-105855	NA	1	siRNA24	7294	0
AUCGAACAACGUAGUUACCCUAUU	6040	sly-b2.5r1-140518	NA	14	siRNA24	7295	0
AUCGGAUUUAGGUUAUGGAGGUAU	6038	csi-b2r1-1815	NA	33	siRNA24	7296	0
AUCGGAUUUAGGUUAUGGAGGUAU	187	csi-b2r1-1483	NA	33	siRNA24	7296	0
AUCGGAUUUAGGUUAUGGAGGUAU	151	csi-b2r1-4686	NA	33	siRNA24	7296	0
AUCGGAUUUAGGUUAUGGAGGUAU	45	csi-b2r1-64207	NA	33	siRNA24	7296	0
CGGUCUGCUCGUCCCUACUGU	6038	ghr-b1.1r1-142087	NA	18	siRNA21	7297	0
CGGUCUGCUCGUCCCUACUGU	294	ghr-b1.1r1-114500	NA	18	siRNA21	7297	0
AUUGGACGUUUCUCUUUGGGGAUU	6037	gma-b1.0r1-64959	NA	9	siRNA24	7298	0
AUUAGACGGAACCGGGCAGAACGC	6037	zma-b4r1-25203	NA	4	siRNA24	7299	0
CUUGGUAAAAUGACUCUUGCU	6037	hbr-b0r1-4497	NA	27	siRNA21	7300	0
AAUACCUGAUCGAAUCGUCCCUGA	6036	gma-b1.0r1-50483	NA	9	siRNA24	7301	0
CGAGAACUUUAACAUAAAGACU	6035	can-b1.6r1-37827	NA	16	siRNA22	7302	0
AGCCGCAGUUUGGCAUGAAGC	6034	ppt-b3.0r4-9500	miR536	2	siRNA21	7303	0
AGCCUCAGUUUGGCACGAAGC	1545	ppt-b3.0r4-9511	miR536	2	siRNA21	7303	2
CGGGCAAUGGGGUAGAUAACUCAU	6034	gma-b1.0r1-21774	NA	9	siRNA24	7304	0
ACCGAAGAUCAGCAGGCUUGA	6031	pab-b1.0cr1-12594	NA	47	siRNA21	7305	0
AUGGACACCGGACAUGACACGACA	6031	gma-b1.0r1-68407	NA	9	siRNA24	7306	0
UGACUCAAAGGAUGACGGCAA	6031	sly-b2.5r1-39468	NA	14	siRNA21	7307	0
UGACUCAAAGGAUGACGGCAA	3875	sly-b2.5r1-38795	NA	14	siRNA21	7307	0
AAGAAAUAGAUCGACAAUUGUAGC	6028	bdi-b1.0r1-41724	NA	7	siRNA24	7308	0
UUUGGACUAAAGUGACACGGU	6028	bdi-b1.0r1-55646	NA	7	siRNA21	7309	0
UUUGGACUAAAGUGACACGGU	3044	bdi-b1.0r1-44316	NA	7	siRNA21	7309	0
UUUGGACUAAAGUGACACGGU	1147	bdi-b1.0r1-38218	NA	7	siRNA24	7309	0
UUUGGACUAAAGUGACACGGU	938	bdi-b1.0r1-5889	NA	7	siRNA21	7309	0
UUUGGACUAAAGUGACACGGU	762	bdi-b1.0r1-13702	NA	7	siRNA24	7309	0
UUUGGACUAAAGUGACACGGU	574	bdi-b1.0r1-49300	NA	7	siRNA21	7309	0
UUUGGACUAAAGUGACACGGU	451	bdi-b1.0r1-11420	NA	7	siRNA24	7309	0
UUUGGACUAAAGUGACACGGU	269	bdi-b1.0r1-55096	NA	7	siRNA24	7309	0
UUUGGACUAAAGUGACACGGU	211	bdi-b1.0r1-26971	NA	7	siRNA24	7309	0
UUUGGACUAAAGUGACACGGU	171	bdi-b1.0r1-40239	NA	7	siRNA24	7309	0
UUUGGACUAAAGUGACACGGU	110	bdi-b1.0r1-11190	NA	7	siRNA21	7309	0
UUUGGACUAAAGUGACACGGU	52	bdi-b1.0r1-27021	NA	7	siRNA24	7309	0
AGAACAAGUAAACACAUGAGUCCU	6027	sly-b2.5r1-32453	NA	14	siRNA24	7310	0
AGAACAAGUAAACACAUGAGUCCU	36	stu-b4.04r1-45957	NA	15	siRNA24	7310	0
AGAACAAGUAAACAUAUGAGUCCU	129	sly-b2.5r1-22602	NA	14	siRNA24	7310	1
UGAACAAGUAGACACAUGAGUCCU	3258	sly-b2.5r1-84004	NA	14	siRNA24	7310	2
UGAACAAGUAGACACAUGAGUCCU	1630	sly-b2.5r1-44218	NA	14	siRNA24	7310	2
UGAACAAGUAGACACAUGAGUCCU	1450	sly-b2.5r1-27015	NA	14	siRNA24	7310	2
UGAACAAGUAGACACAUGAGUCCU	1198	sly-b2.5r1-109347	NA	14	siRNA24	7310	2
UGAACAAGUAGACACAUGAGUCCU	852	sly-b2.5r1-2374	NA	14	siRNA24	7310	2
UGAACAAGUAGACACAUGAGUCCU	629	sly-b2.5r1-119061	NA	14	siRNA24	7310	2
AGAACAAGUAGACACGUGAGUCCU	418	stu-b4.04r1-52213	NA	15	siRNA24	7310	2
AGAACAAGUAGACACAUGUGUCCU	43	stu-b4.04r1-25229	NA	15	siRNA24	7310	2
UGAACAAGUAGACACAUGAGUCCU	185	can-b1.6r1-1033	NA	16	siRNA24	7310	2
UGAACAAGUAAACACAUGUGUCCU	77	can-b1.6r1-2507	NA	16	siRNA24	7310	2
AGAACAAGUAGACACACGAGUCCU	51	can-b1.6r1-60884	NA	16	siRNA24	7310	2
AAGAUUGCAUAUCUGAAGGUC	6027	gma-b1.0r1-59967	NA	9	siRNA21	7311	0
AUAUUAAAUUAGGAUUAGAGGCGG	6026	pvu-b1.0r1-24542	NA	10	siRNA24	7312	0
UUAACGGAGAAUGCUUGAGCGACU	6026	gma-b1.0r1-46880	NA	9	siRNA24	7313	0
CUAACGGAGAAUGCUUGAGCGACU	864	gma-b1.0r1-44272	NA	9	siRNA24	7313	1
UUAAUGGAGAAUGCUUGAGCGACU	705	gma-b1.0r1-61411	NA	9	siRNA24	7313	1
CUAAUGGAGAAUGCUUGAGCGACU	1001	gma-b1.0r1-16849	NA	9	siRNA24	7313	2
UUAACGGAGAAUGAUUGAGGGACU	588	gma-b1.0r1-37538	NA	9	siRNA24	7313	2
AAUCCAGACUGUUGAAGAAUC	6025	sly-b2.5r1-30442	NA	14	siRNA21	7314	0
CCGGACGAAAACCUGUGACGAGGU	6024	zma-b4r1-51356	NA	4	siRNA24	7315	0
CCGGACGAAGACCUGUGACAAGGU	210	zma-b4r1-24504	NA	4	siRNA24	7315	2
AUACACGGAGAAGAACAGAGCGCC	6024	gma-b1.0r1-60100	NA	9	siRNA24	7316	0
AGACGAAGGAUUAGCUGAUAUGGA	6024	zma-b4r1-25322	NA	4	siRNA24	7317	0
AGACGAGGGAUUAGCUGAUAUGGA	2679	zma-b4r1-109825	NA	4	siRNA24	7317	1
AGACGAGGGAUUAGCUGAUAUGGA	1719	zma-b4r1-46324	NA	4	siRNA24	7317	1
AGACGAGGGAUUAGCUGAUAUGGA	1542	zma-b4r1-63942	NA	4	siRNA24	7317	1
ACUACUUAAAUGAUGAGUUGUUUA	6022	osa-b1.0r1-35223	NA	1	siRNA24	7318	0
AGAGAAUCACUGUAGUAGGAGCA	6020	sly-b2.5r1-93312	NA	14	siRNA23	7319	0
AUGGACUUGACAACAUGGAGACAC	6019	osa-b1.0r1-53666	NA	1	siRNA24	7320	0
AGGGACUUGACAACAUGGAGACAC	370	osa-b1.0r1-130923	NA	1	siRNA24	7320	1
AGGAACUUGACAACAUGGAGACAC	248	osa-b1.0r1-71535	NA	1	siRNA24	7320	2
AGGGAUUUGACAACAUGGAGACAC	103	osa-b1.0r1-106441	NA	1	siRNA24	7320	2
AUAUUUUAGGACAGUGGGCAUACC	6019	osa-b1.0r1-75894	NA	1	siRNA24	7321	0
UUGAAAAAGGUUGCUGUUGCA	6019	stu-b4.04r1-2006	NA	15	siRNA21	7322	0
UUGAAAAAGGUUGCUGUUGCA	5916	stu-b4.04r1-3104	NA	15	siRNA21	7322	0
UUCCAUCGGGUCUGUGAUGAUCUU	6019	ath-b10r1-185	NA	50	siRNA24	7323	0
CAUGGUUCUUUAGAAGGUAAU	6018	csi-b2r1-60134	NA	33	siRNA21	7324	0
CAUGGUUCUUUAGAAGGUAAU	292	csi-b2r1-71573	NA	33	siRNA21	7324	0
CAUGGUUCUUUAGAAGGUAAU	248	csi-b2r1-60139	NA	33	siRNA21	7324	0
GUAGAACUCCACCCGCCAAUCAGG	6017	gma-b1.0r1-487	NA	9	siRNA24	7325	0
GUAGAACUGCACCCGCCAAUCAGG	1285	gma-b1.0r1-57580	NA	9	siRNA24	7325	1
ACACAAGUAAACGUCGAUUCUGCU	6013	gma-b1.0r1-15385	NA	9	siRNA24	7326	0
UAGUCUUGAUCUAUAAACUCUCCU	6012	tae-b1r1-64792	NA	3	siRNA24	7327	0
AGCCCCUACACCAGAUCACGGACC	6012	zma-b4r1-95012	NA	4	siRNA24	7328	0
AAACGGUGAUCGGUAAAGACGC	6012	can-b1.6r1-22664	NA	16	siRNA22	7329	0
AAACGGUGAUCGGUAAAGACGC	188	can-b1.6r1-485	NA	16	siRNA22	7329	0
AUUAACUGACUGGCAAGGCAA	6011	gma-b1.0r1-27824	NA	9	siRNA21	7330	0
AACACAUCGAGAGGAAAAGAACGC	6010	bna-b1r1-93046	NA	30	siRNA24	7331	0
AAUGGACGAAAUCUUCUAAAGCCU	6009	zma-b4r1-88635	NA	4	siRNA24	7332	0
UAUAAUGAUUAAGGGCACCUU	6008	osa-b1.0r1-36661	NA	1	siRNA21	7333	0
GGAGAAGACGCCGGCUGUGAAUGG	6006	zma-b4r1-27637	NA	4	siRNA24	7334	0
UAAGUCGUUCAUGUGCUUCGC	5933	ccm-b0.32r1-115447	NA	44	siRNA21	7335	0
UAAGUCGUUCAUGUGCUUCGC	5916	ccm-b0.32r1-45813	NA	44	MIRNA	7335	0
UAAGUCGUUCAUGUGCUUCGC	6005	ccm-b0.1r1-110155	NA	45	MIRNA	7335	0
UAAGUCGUUCAUGUGCUUCGC	5844	ccm-b0.1r1-125107	NA	45	siRNA21	7335	0
UAAGUCGUUCAUGUGCUUCGU	3875	ccm-b0.32r1-115445	NA	44	nearMIRNA	7335	1
UAAGUCGUUCAUGUGCUUCGU	3875	ccm-b0.1r1-125109	NA	45	nearMIRNA	7335	1
AGUAUCCAUGUAGAUUCUCUGACA	6005	mes-b6r1-3291	NA	26	siRNA24	7336	0
CUAAAUUGGGUUGUAAGGUGA	6005	gma-b1.0r1-41483	NA	9	siRNA24	7337	0
CAAAUCCUUCAGCAAUCCAUA	6005	can-b1.6r1-72687	NA	16	siRNA21	7338	0
UCAAACUCUGGUACAAUUGUU	6004	osa-b1.0r1-118340	NA	1	siRNA21	7339	0
UCGCUUGGUGCAGGUCGGGACC	6004	dca-b2.0r1-26801	miR168	41	MIRNA	7340	0
UCGCUUGGUGCAGGUCGGGACC	1643	dca-b2.0r1-3777	miR168	41	MIRNA	7340	0
UCGCUUGGUGCAGGUCGGGACC	578	dca-b2.0r1-553	miR168	41	MIRNA	7340	0
UAGAUUCCAAGUCAUGUAGCC	6003	osa-b1.0r1-45452	NA	1	siRNA21	7341	0
AGAGACCGCGAUGCAGGACACA	6002	osa-b1.0r1-33030	NA	1	siRNA24	7342	0
GAGAAUGGUAGAGGGUCGGACC	6002	sly-b2.5r1-101986	miR9479	14	MIRNA	7343	0
UUCCAUUUCAACGUCGGGUUAGAA	6002	gma-b1.0r1-17150	miR10435	9	siRNA24	7344	0
AACUCGAGGACUGUUAGUAGCGCA	6002	can-b1.6r1-48369	NA	16	siRNA24	7345	0
AAUUCGAGGACUGUUAGUAGCGUA	48	can-b1.6r1-11057	NA	16	siRNA24	7345	2
UGGACCAUCAACUUACGGCUC	6001	gba-b1.0r1-10114	NA	19	siRNA22	7346	0
AGAUAAACUGAAGCUGUAGUUGGC	6001	osa-b1.0r1-116775	NA	1	siRNA24	7347	0
UUGGCACUAAACUCUGAAAAUG	6001	lsa-b8r1-6795	NA	37	siRNA21	7348	0
AAUUUUCUUUUGGACUUUGAGCCU	6000	atr-b1r1-6320	NA	46	siRNA24	7349	0
AAUUUUUUUUUGGACUUUGAGUCU	73	atr-b1r1-14084	NA	46	siRNA24	7349	2
AUUAUGCGAACAACUUUGACUGGU	6000	sly-b2.5r1-112651	NA	14	siRNA24	7350	0
AUUAUGCGGACAACUUUGAGUGGU	1640	sly-b2.5r1-150898	NA	14	siRNA24	7350	2
AUUAUGCGGACAACUUUGAGUGGU	230	sly-b2.5r1-68882	NA	14	siRNA24	7350	2
AUUAUGCGGACAACUUUGAGUGGU	201	sly-b2.5r1-137677	NA	14	siRNA24	7350	2
AUAGUCCGUCUUAGUUCUCCGCCU	5999	gma-b1.0r1-35603	NA	9	siRNA24	7351	0
CUGUCGUAGGAGAGAUGGCGCC	5998	fve-b2.0r1-48487	miR5225	24	MIRNA	7352	0
CUGUCGGAGGAGAGAUAGCGCC	14	tcc-b1.1r1-5582	NA	20	nearMIRNA	7352	2
AUGAGAAGACCUAUAAACCUGAGU	5998	gma-b1.0r1-52837	NA	9	siRNA24	7353	0
AGAGAAUUGAGUCCGUCGGGUAGU	5996	zma-b4r1-42300	NA	4	siRNA24	7354	0
ACGAACGGCUCUAGUAGACUGGGC	5995	zma-b4r1-83455	NA	4	siRNA24	7355	0
UAAGGCAGAGAUUGGACCACU	5994	gma-b1.0r1-18796	NA	9	siRNA21	7356	0
AGACCGGACUGACCCAUUUUUGGU	5993	sly-b2.5r1-145758	NA	14	siRNA24	7357	0
AGAAUCGGGCUGCUAGUCAAGGUC	5992	ath-b10r1-6885	NA	50	siRNA24	7358	0
UGAAUGAAUUUUUGACCAUA	5992	mac-b2r1-8732	NA	25	siRNA20	7359	0
UGAAUGAAUUUUUGACCAUG	207	mac-b2r1-812	NA	25	siRNA20	7359	1
UUAAUGAAUUUUUGACCAUA	81	mac-b2r1-25063	NA	25	siRNA20	7359	1
AGGGUACGAGAUAGAGCUAUUAUG	5990	sly-b2.5r1-80032	NA	14	siRNA24	7360	0
AGGAUACGAGAUAGAACUAUUAUG	1879	sly-b2.5r1-101755	NA	14	siRNA24	7360	2
AGGGUAUGAGAUAGAGCUACUAUG	688	sly-b2.5r1-112459	NA	14	siRNA24	7360	2
AGCUGUGAGAUUGAGGUUGGGGCC	5989	gma-b1.0r1-27331	NA	9	siRNA24	7361	0
AACCGUGACCGCAGAAAUAGAAGA	5988	mdm-b3.0r1-28542	NA	21	nearMIRNA	7362	0
AACCGUGACCGCAUAAAUAGAAGA	196	mdm-b3.0r1-9429	NA	21	siRNA24	7362	1
AACCGUGACCGCACAAAUAGAAGA	141	mdm-b3.0r1-73694	miR11008	21	siRNA24	7362	1
AACCGUGACCGCACAAAUAGAAGA	70	mdm-b3.0r1-12480	miR11008	21	siRNA24	7362	1
AACCGUGACCGCACAAAUAGAAGA	34	mdm-b3.0r1-20920	miR11008	21	siRNA24	7362	1
AACCGUGACUGCACAAAUAGAAGA	1438	mdm-b3.0r1-56266	NA	21	siRNA24	7362	2
AACCGUGAUCGCAUAAAUAGAAGA	414	mdm-b3.0r1-10042	NA	21	siRNA24	7362	2
AACCGUGACCGUACAAAUAGAAGA	207	mdm-b3.0r1-70446	NA	21	siRNA24	7362	2
AACCGUGACCGCACAAAUAAAAGA	178	mdm-b3.0r1-29778	NA	21	siRNA24	7362	2
AACCGUGACCACAGAAAUAGAAGG	149	mdm-b3.0r1-59095	NA	21	siRNA24	7362	2
AACCGUGACCACAGAAAUAGAAGG	143	mdm-b3.0r1-52836	NA	21	siRNA24	7362	2
AACCGUGACCGCACAAAUAGGAGA	115	mdm-b3.0r1-77660	miR11008	21	siRNA24	7362	2
AACCGUGACCACAUAAAUAGAAGA	105	mdm-b3.0r1-2652	NA	21	siRNA24	7362	2
AACCGUGACCGCACAAAUAGGAGA	100	mdm-b3.0r1-82771	miR11008	21	siRNA24	7362	2
UACUGAAUUCUGUCGAACUGAUA	5987	sly-b2.5r1-125917	NA	14	siRNA24	7363	0
UAACGUAGACACUUGAAGAGC	5987	car-b2.0r1-35708	NA	11	siRNA21	7364	0
UGCACGUCGAAUCUCUGAAGGU	5987	zma-b4r1-86976	NA	4	siRNA22	7365	0
AGAAGAAUCAAGGAUGGACGGUUU	5986	ath-b10r1-13784	NA	50	siRNA24	7366	0
AAUGGACUCUCUUGGUAGGUGAUG	5982	ghr-b1.1r1-94608	NA	18	siRNA24	7367	0
UAAUAGGACGAAGUACUCAGAAGU	5982	bdi-b1.0r1-16255	NA	7	siRNA24	7368	0
UCUUGACGACGGUGCUUUUGA	1555	bna-b1r1-37680	NA	30	siRNA21	7369	0
UCUUGACGACGGUGCUUUUGA	5980	bol-b1.0r1-10376	NA	31	siRNA21	7369	0
ACUCGACUUGUACAAGGAAGACCG	5978	osa-b1.0r1-43719	NA	1	siRNA24	7370	0
AUUUCUUAGUGCUCGAACCCGAGA	5978	can-b1.6r1-16781	NA	16	siRNA24	7371	0
AAAGGCUGUCAAAAAUACACUCAA	5977	csi-b2r1-27047	NA	33	nearMIRNA	7372	0
UUCAUUCACGUCGUUAGAGUC	5977	can-b1.6r1-13063	NA	16	siRNA21	7373	0
AGAAGUGGUAUAUAUGGACUC	5977	bol-b1.0r1-8757	NA	31	siRNA21	7374	0
AGAAGUGGUAUAUAUGAACUC	3474	bol-b1.0r1-12712	NA	31	siRNA21	7374	1
AAAUUGACAUCUCAAAUACUC	5976	stu-b4.04r1-46482	NA	15	siRNA21	7375	0
AUUUCGGACCGGGAACCAAUUUAC	5976	osa-b1.0r1-97075	NA	1	siRNA24	7376	0
AUUUCGGGCCGGGAACCAAUUUAC	487	osa-b1.0r1-128409	NA	1	siRNA24	7376	1
UGUGUGUUCCGCUUCUUCUUU	5975	ppt-b3.0r4-8985	miR2082	2	MIRNA	7377	0
AUUCGUACCGGACCGGCUCAGACC	5975	zma-b4r1-2518	NA	4	siRNA24	7378	0
UUCUUCAUGAUCGUCAAAGACA	5974	ghr-b1.1r1-66194	NA	18	siRNA22	7379	0
UUAUGAUGGACAAAUGGACGGC	5974	sly-b2.5r1-88424	NA	14	siRNA22	7380	0
UUAUGAUGGACAAAUGGACGGC	1661	sly-b2.5r1-49807	NA	14	siRNA22	7380	0
UUAUGAUGGACAAAUGGACGGC	1374	sly-b2.5r1-52080	NA	14	siRNA22	7380	0
UUAUGAUGGACAAAUGGACGGC	844	sly-b2.5r1-153387	NA	14	siRNA22	7380	0
UUAUGAUGGACAAAUGGACGGC	533	sly-b2.5r1-106587	NA	14	siRNA22	7380	0
UUAUGAUGGACAAAUGGACGGC	176	sly-b2.5r1-104629	NA	14	siRNA22	7380	0
UUAUGAUGGACAAAUGGACGGC	137	stu-b4.04r1-8334	NA	15	siRNA22	7380	0
UUAUGAUGGACAAAUGGAAGGC	15	sly-b2.5r1-118528	NA	14	siRNA22	7380	1
UUACCGGACAGCUGACAGACGAGC	5973	tae-b1r1-20684	NA	3	siRNA24	7381	0
CAAUUGAUGAUUGUCUAGCUG	5973	csi-b2r1-14833	NA	33	siRNA21	7382	0
UCAUUAGAGCUUGAGAACCCG	5973	pab-b1.0cr1-1913	NA	47	siRNA21	7383	0
ACUAAAGGUAGACAACUCUUU	5972	ghr-b1.1r1-138738	NA	18	siRNA21	7384	0
GUUGCUCGGAUGGUAAACACCCCU	5972	sly-b2.5r1-11741	NA	14	siRNA24	7385	0
GUUGCUCGGAUGGUAAACACCCCU	825	sly-b2.5r1-9249	NA	14	siRNA24	7385	0
GUUGCUCGGAUGGUAAACACCCCU	399	sly-b2.5r1-101707	NA	14	siRNA24	7385	0
GUUGCUCGGAUGGUAAGCACCCCU	361	sly-b2.5r1-7856	NA	14	siRNA24	7385	1
GUUGCUCGGAUGGUAAGCACCCCU	332	can-b1.6r1-17036	NA	16	siRNA24	7385	1
GUUGCUCGGAUGGUAAGCACCCCU	314	can-b1.6r1-42986	NA	16	siRNA24	7385	1
GUUGCUCGGAUGGUAAGCACCCCU	245	can-b1.6r1-13440	NA	16	siRNA24	7385	1
GUUGCUCGGAUGGUAAGUACCCCU	1589	sly-b2.5r1-26199	NA	14	siRNA24	7385	2
GUUGCUCGGAUGGUAAGUACCCCU	641	sly-b2.5r1-3683	NA	14	siRNA24	7385	2
GUUGCUCGGAUGGUAAGUACCCCU	172	sly-b2.5r1-24240	NA	14	siRNA24	7385	2
GUUGCUCGGAUAGUAAGCACCCCU	145	sly-b2.5r1-14758	NA	14	siRNA24	7385	2
AUUGCUCGGAUGGUAAGCACCCCU	40	stu-b4.04r1-31464	NA	15	siRNA24	7385	2
AUUGCUCGGAUGGUAAGCACCCCU	33	stu-b4.04r1-40555	NA	15	siRNA24	7385	2
GUUGUUCGGAUGGUAAGCACCCCU	354	can-b1.6r1-72135	NA	16	siRNA24	7385	2
GUUGCUCGGAUGGUAAGCACUCCU	196	can-b1.6r1-49453	NA	16	siRNA24	7385	2
GUUGCUCGGAUCGUAAGCACCCCU	145	can-b1.6r1-6507	NA	16	siRNA24	7385	2
GAUGGUCAAAACGCUGGAGACGAA	5971	osa-b1.0r1-142279	NA	1	siRNA24	7386	0
AGAGGACCUCCAACACUUGGC	5971	pab-b1.0cr1-7096	NA	47	siRNA21	7387	0
AGGAUGAAAGAGAACUUACCACUC	5970	sly-b2.5r1-103703	NA	14	siRNA24	7388	0
AGGAUGAAAGAGAACUUAUCACUC	145	sly-b2.5r1-68902	NA	14	siRNA24	7388	1
AGGAUGAAGGAGUACUUACCACUC	136	sly-b2.5r1-9928	NA	14	siRNA24	7388	2
CAUGACCCAGACUUGAAUCUCUCU	5969	fve-b2.0r1-22887	NA	24	siRNA24	7389	0
UGAAGAAGCUGUAAGGUUCAA	5969	atr-b1r1-20552	NA	46	siRNA21	7390	0
GAGGUCUUGUAGGUUAUUCUAUU	5969	sly-b2.5r1-140352	NA	14	siRNA23	7391	0
AAAAUUAGACUCACAGACCAGCCU	5968	gma-b1.0r1-66737	NA	9	siRNA24	7392	0
ACCAAUGUAGGACUUUGACCCACU	5968	can-b1.6r1-58341	NA	16	siRNA24	7393	0
ACCAAUGUAGGACUUUUACCCACU	1071	can-b1.6r1-63270	NA	16	siRNA24	7393	1
ACCAAUGUAGGACUUUCACCCACU	778	can-b1.6r1-30663	NA	16	siRNA24	7393	1
ACCAAUGUAGGACUUUCACCCACU	768	can-b1.6r1-30662	NA	16	siRNA24	7393	1
ACCAAUGUAGGACUUUUACCCACU	240	can-b1.6r1-17662	NA	16	siRNA24	7393	1
ACCAAUGUAGGACCUUAACCCACU	102	sly-b2.5r1-26259	NA	14	siRNA24	7393	2
ACCAAUGUUGGACUUUUACCCACU	49	stu-b4.04r1-61875	NA	15	siRNA24	7393	2
ACCAAUGUUGGACUUUUACCCACU	478	can-b1.6r1-46938	NA	16	siRNA24	7393	2
ACCAAUGUAGAACUUUUACCCACU	333	can-b1.6r1-55561	NA	16	siRNA24	7393	2
AAACAAUGGAUUGAGAUUAGUCUU	5967	sly-b2.5r1-27971	NA	14	siRNA24	7394	0
AAACAAUGGAUUGAAAUGAGUCUU	317	stu-b4.04r1-65744	NA	15	siRNA24	7394	2
CUCGGAUUUGAAGCACGGCUUC	5965	ghr-b1.1r1-29144	NA	18	siRNA22	7395	0
CUCGGAUUUGAAGCACGGCUUC	1163	ghr-b1.1r1-88664	NA	18	siRNA22	7395	0
CUCGGAUUUGAAGCACGGCUUC	199	ghr-b1.1r1-94498	NA	18	siRNA22	7395	0
AGAACUGUUUGAUCAGAACGCCU	5964	can-b1.6r1-86039	NA	16	siRNA23	7396	0
UCAUAGACUCCUGUGGGCCGGCCU	5963	gma-b1.0r1-19121	NA	9	siRNA24	7397	0
AUACGUCACGUAGAAAGAAGACGA	5962	bdi-b1.0r1-3763	NA	7	siRNA24	7398	0
UCACAGACAAUGGAAUAUCUUCCU	5962	tae-b1r1-44154	NA	3	siRNA24	7399	0
GAUGACUGAGAUAGAACUUUGACU	5962	bna-b1r1-43088	NA	30	siRNA24	7400	0
GAUGACUGAGAUAGAACUUUGACU	831	bna-b1r1-19989	NA	30	siRNA24	7400	0
AAUGGACGAGUGACGCCACUGAGA	5961	mdm-b3.0r1-51267	NA	21	siRNA24	7401	0
AUCACUGACGCAAGAAUGAUG	5961	bvu-b1.2.2r1-41818	NA	39	siRNA21	7402	0
AACCGUCGGACAUAAGGUUAUGUC	5960	zma-b4r1-73930	NA	4	siRNA24	7403	0
AACCGUCGGACAUAAGGUUAUGUC	3355	zma-b4r1-63301	NA	4	siRNA24	7403	0
AACCGUCGGACAUAAGGUUAUGUC	1933	zma-b4r1-102815	NA	4	siRNA24	7403	0
AACCGUCGGACAUAAGGUUAUGUC	284	zma-b4r1-31388	NA	4	siRNA24	7403	0
AACCGUCGGACAUAAGGUUAUGUC	277	zma-b4r1-102833	NA	4	siRNA24	7403	0
AACCGUCGGACAUAAGGUUAUGUC	150	zma-b4r1-119162	NA	4	siRNA24	7403	0
AACCGUCGGACAUAAGCUUAUGUC	3377	zma-b4r1-24552	NA	4	siRNA24	7403	1
AACCGUCGGACAUAAGGGUAUGUC	3235	zma-b4r1-16069	NA	4	siRNA24	7403	1
AACCGUCGGACAUAAGCUUAUGUC	1542	zma-b4r1-40425	NA	4	siRNA24	7403	1
AACCGUCGGACAUAAGCUUAUGUC	982	zma-b4r1-129195	NA	4	siRNA24	7403	1
AACCGUCGGACAUAAGCUUAUGUC	766	zma-b4r1-110818	NA	4	siRNA24	7403	1
AACCGUCGGACAUAAGCUUAUGUC	456	zma-b4r1-92532	NA	4	siRNA24	7403	1
AACCGUCGGACAUAAGCUUAUGUC	404	zma-b4r1-61307	NA	4	siRNA24	7403	1
AACCGUCGGACAUAACGUUAUGUC	365	zma-b4r1-86396	NA	4	siRNA24	7403	1
AACCGUCGGACAUAAGCUUAUGUC	196	zma-b4r1-58784	NA	4	siRNA24	7403	1
AACCGUCGGACAUAAGCUUAUGUC	193	zma-b4r1-115385	NA	4	siRNA24	7403	1
AACCGUCGGACAUAAGGUAAUGUC	154	zma-b4r1-21468	NA	4	siRNA24	7403	1
AACCGUCGGACAUAAGCUUAUGUC	147	zma-b4r1-59798	NA	4	siRNA24	7403	1
AACCGUCGGACAUAAGCUUAUGUC	147	zma-b4r1-95741	NA	4	siRNA24	7403	1
AACCGUCGGACAUAAGGGUAUGUC	139	zma-b4r1-15454	NA	4	siRNA24	7403	1
AACCGUCGGACAUAAGCUUAUGUC	125	zma-b4r1-58778	NA	4	siRNA24	7403	1
AACCGUCGGACAUAAGCUUAUGUC	121	zma-b4r1-79682	NA	4	siRNA24	7403	1
AACCGUCGGACAUAAGCUUAUGUC	84	zma-b4r1-83220	NA	4	siRNA24	7403	1
AAUUGUCGGACAUAAGGUUAUGUC	2414	zma-b4r1-76651	NA	4	siRNA24	7403	2
AGCCGUCGGACAUAAGGCUAUGUC	525	zma-b4r1-24191	NA	4	siRNA24	7403	2
AGCCGUCGGACAUAAGUUUAUGUC	367	zma-b4r1-50900	NA	4	siRNA24	7403	2
AACCGUCGGACAUAAAUUUAUGUC	334	zma-b4r1-111149	NA	4	siRNA24	7403	2
AGCCGUCGGACAUAAGGAUAUGUC	320	zma-b4r1-34854	NA	4	siRNA24	7403	2
AGCCGUCGGACGUAAGGUUAUGUC	224	zma-b4r1-64012	NA	4	siRNA24	7403	2
AGCCGUCGGAUAUAAGGUUAUGUC	164	zma-b4r1-47907	NA	4	siRNA24	7403	2
AGCCGUCGGACAUAACGUUAUGUC	69	zma-b4r1-47636	NA	4	siRNA24	7403	2
CUUCAUGGAAAGUCGGAAGUAA	5960	ghr-b1.1r1-118587	NA	18	siRNA22	7404	0
CUUCAUGGAAAGUCGGAAGUAA	166	ghr-b1.1r1-61183	NA	18	siRNA21	7404	0
UGGGGACAUGUCGUGCUUGCUU	5960	gma-b1.0r1-11216	NA	9	siRNA22	7405	0
UAAGUGGGACACUUCCAGGCC	5960	fve-b2.0r1-39587	NA	24	siRNA21	7406	0
AUGAAUAACCUUGGACGACUG	5959	tae-b1r1-56380	NA	3	siRNA21	7407	0
AUGAAUAACCUUGGACGAUUG	166	tae-b1r1-59811	NA	3	siRNA21	7407	1
AAACUCGUUGGAAUCAGUCGCAUG	5958	tae-b1r1-30416	NA	3	siRNA24	7408	0
AGGUAGAGAAUGAGAGUGACGAGC	5957	sly-b2.5r1-127384	NA	14	siRNA24	7409	0
AGGGAGAGAACGAGAGUGACGAGC	758	sly-b2.5r1-58336	NA	14	siRNA24	7409	2
AGGAAGAGAACGAGAGUGACGAGC	378	sly-b2.5r1-63527	NA	14	siRNA24	7409	2
AGGGAGAGAAUGAGAGUGGCGAGC	136	sly-b2.5r1-43297	NA	14	siRNA24	7409	2
AGGGAGAGAACGAGAGUGACGAGC	104	sly-b2.5r1-44330	NA	14	siRNA24	7409	2
AGGGAGAGAACGAGAGUGACGAGC	101	sly-b2.5r1-96134	NA	14	siRNA24	7409	2
AGGGAGAGAACGAGAGUGACGAGC	62	sly-b2.5r1-95877	NA	14	siRNA24	7409	2
AGGGAGAGAAUGAGAAUGACGAGC	175	stu-b4.04r1-40237	NA	15	siRNA24	7409	2
AGGGAGAGAACGAGAGUGACGAGC	101	stu-b4.04r1-21619	NA	15	siRNA24	7409	2
AGGGAGAGAAUGAGAGUGGCGAGC	82	stu-b4.04r1-23156	NA	15	siRNA24	7409	2
AACGUGAUUUGGAACAUCUUGCCU	5956	gma-b1.0r1-43869	NA	9	siRNA24	7410	0
UCGUUAAGCAGAUCUUGGAUC	5956	lsa-b8r1-4172	NA	37	siRNA21	7411	0
UCAUUAAGCAGAUCCUGGAUC	1213	lsa-b8r1-4184	NA	37	siRNA21	7411	2
AUCCAGAGAAACUCGAACCCGAGA	5956	can-b1.6r1-67328	NA	16	siRNA24	7412	0
AUCCAGAGAGACUCAAACCCGAGA	757	stu-b4.04r1-71842	NA	15	siRNA24	7412	2
AUCCAGGAAAACUCGAACCCGAGA	240	stu-b4.04r1-57397	NA	15	siRNA24	7412	2
GAAAGGUUUUGUAGGGCGAGCAUG	5955	csi-b2r1-24894	NA	33	siRNA24	7413	0
GAAAGGUUUUGUAGGGCGAGCAUG	2116	csi-b2r1-42499	NA	33	siRNA24	7413	0
GAAAGGUUUUGUAGGGCGAGCAUG	1443	csi-b2r1-63514	NA	33	siRNA24	7413	0
GAAAGGUUUUGUAGGGCGAGCAUG	145	csi-b2r1-43640	NA	33	siRNA24	7413	0
GAAAGGUUUUGUAGGGCGAGCAUG	32	csi-b2r1-58559	NA	33	siRNA24	7413	0
GAAAGGUUUUGUAGGGCGAGCAUG	14	csi-b2r1-66517	NA	33	siRNA24	7413	0
GAAAGGUUUUGUAGAGCGAGCAUG	1371	csi-b2r1-61107	NA	33	siRNA24	7413	1
GAAAGGUUUUGUAGAGCGAGCAUG	588	csi-b2r1-18556	NA	33	siRNA24	7413	1
GAAAGGUUUUGGAGGGCUAGCAUG	535	csi-b2r1-2076	NA	33	siRNA24	7413	2
GAAAGGUUUUGGAGGGCUAGCAUG	199	csi-b2r1-2067	NA	33	siRNA24	7413	2
GAAAGGUUUUGUAAGGCGAGCAUA	85	csi-b2r1-462	NA	33	siRNA24	7413	2
UUGUUAUUCUGUAGCUCACAGCCU	5954	zma-b4r1-73135	NA	4	siRNA24	7414	0
AACAGGAGCUUGACAUGGACGACC	5954	tae-b1r1-52628	NA	3	siRNA24	7415	0
UAUGAUUGCAUCUGAGACUGAA	5953	gma-b1.0r1-47720	NA	9	siRNA22	7416	0
UUGGGCAAGACAACUUUGGCU	5953	mdm-b3.0r1-50322	NA	21	siRNA21	7417	0
UUGGGCAAGACAACUUUGGCU	5613	mdm-b3.0r1-39942	NA	21	siRNA21	7417	0
AUUGGCAAGACAACUUUGGCU	5690	stu-b4.04r1-72872	NA	15	siRNA21	7417	2
AUUGGCAAGACAACUUUGGCU	1641	stu-b4.04r1-71981	NA	15	siRNA21	7417	2
AUUGGCAAGACAACUUUGGCU	1071	stu-b4.04r1-72738	NA	15	siRNA21	7417	2
AUUGGCAAGACAACUUUGGCU	1098	can-b1.6r1-68156	NA	16	siRNA21	7417	2
AUUGGCAAGACAACUUUGGCU	170	can-b1.6r1-66882	NA	16	siRNA21	7417	2
GAGUGGUAUUUUAUCGAAACCCA	5953	osa-b1.0r1-27467	NA	1	siRNA23	7418	0
UUGGCAAGGAUACAAAGGACU	5953	zma-b4r1-102567	NA	4	siRNA21	7419	0
AUUCCCGGAGUACUGUAAAAGAGC	5953	bdi-b1.0r1-25719	NA	7	siRNA24	7420	0
AAUCCCGGAGUACUGUAGAAGAGC	254	bdi-b1.0r1-40672	NA	7	siRNA24	7420	2
UCUGAAUGACAUUGUAGAAGCCGA	5953	ghr-b1.1r1-41755	NA	18	siRNA24	7421	0
UAGGGUGUCGAGUUGAGGAGA	5952	sly-b2.5r1-40962	NA	14	siRNA21	7422	0
ACGUAGAACCUUGACAUAGAGUCU	5952	can-b1.6r1-20611	NA	16	siRNA24	7423	0
CCAUCAAUGUGAAUCUCAUGA	5950	osa-b1.0r1-57314	NA	1	siRNA21	7424	0
CACGUAGGGAAAAAGUAGUUC	5949	zma-b4r1-21018	NA	4	siRNA21	7425	0
CACGUAGGGAAAAAGUAGUUC	2054	zma-b4r1-21020	NA	4	siRNA21	7425	0
CGAAAAUCAAGUUACCUGAAGCCU	5948	gma-b1.0r1-59503	NA	9	siRNA24	7426	0
AAAAUAGGAAAAUUGAUGGAGGUU	5947	osa-b1.0r1-112875	NA	1	siRNA24	7427	0
AGUUCUCUGCCCAUAAAGGCCGAA	5947	csa-b2r1-37182	NA	35	siRNA24	7428	0
UGGAUGAGAGAUAGAACAGAGAGC	5947	mtr-b4.0r1-94634	NA	12	siRNA24	7429	0
CGGAUUAGAGAUAGAACAGAGAGC	743	mtr-b4.0r1-15009	NA	12	siRNA24	7429	2
UCGUUAUGAAAGUAAAGGGCU	5946	mtr-b4.0r1-84832	NA	12	siRNA21	7430	0
ACACUGUGGACGCUAGAUGGC	5946	car-b2.0r1-34323	NA	11	siRNA21	7431	0
CUAUAGGACAGGUAGUAUUGCC	5946	gma-b1.0r1-62556	NA	9	siRNA22	7432	0
UAUUGUUAUAUGUUGCACUGGC	5944	nta-b0r1-30341	miR6145	17	siRNA22	7433	0
UUAGCGGAUUUUAGGUGGUAUA	5942	gma-b1.0r1-48169	NA	9	siRNA22	7434	0
UUAGCGGAUUUUAGGUGGUAUA	518	gma-b1.0r1-12107	NA	9	siRNA22	7434	0
UUAGCGGAUUUUAGGUGGUAUA	419	gma-b1.0r1-24164	NA	9	siRNA22	7434	0
UUAGCGGAUUUUAGGUGGUAUA	216	gma-b1.0r1-37236	NA	9	siRNA22	7434	0
UUAGCGGAUUUUAGGUGGUAUA	198	gma-b1.0r1-62935	NA	9	siRNA22	7434	0
UUAGCGGAUUUUAGGUGGUAUA	150	gma-b1.0r1-54325	NA	9	siRNA22	7434	0
UUAGCGGAUUUUAGGUGGUAUA	131	gma-b1.0r1-1423	NA	9	siRNA22	7434	0
AGAAUAUAGUUCAGGACCAGAGAA	5939	osa-b1.0r1-4786	NA	1	siRNA24	7435	0
UAGUAUGCCUGAGAGUCUUGAC	5939	sly-b2.5r1-47080	NA	14	siRNA22	7436	0
AGCGGCAAAGUAGCACGCGCCUGG	5939	zma-b4r1-95695	NA	4	siRNA24	7437	0
AGCGGCAAAGUAGCACGCGCCUGG	4462	zma-b4r1-45486	NA	4	siRNA24	7437	0
AGCGGCAAAGUAGCACGCGCCUGG	3409	zma-b4r1-82954	NA	4	siRNA24	7437	0
AGCGGCAAAGUAGCACGCGCCUGG	938	zma-b4r1-127775	NA	4	siRNA24	7437	0
AGCGGCAAAGUAGCACGCGCCUGG	637	zma-b4r1-127861	NA	4	siRNA24	7437	0
AGCGGCAAAGUAGCACGCGCCUGG	229	zma-b4r1-127669	NA	4	siRNA24	7437	0
AGCGGCAAAGUAGCACGCGCCUGG	182	zma-b4r1-70154	NA	4	siRNA24	7437	0
AGUAACACUCGAAAAACCAAGAAC	5938	sly-b2.5r1-136648	NA	14	siRNA24	7438	0
GAGAAGACGCCGGCUGUGAAUGGG	5938	zma-b4r1-27636	NA	4	siRNA24	7439	0
GAGAAGACGCCGGCUGUGAAUGGG	538	zma-b4r1-81806	NA	4	siRNA24	7439	0
CCGGGAUUUAGUAGGGUUAAACU	5936	sly-b2.5r1-107151	NA	14	siRNA23	7440	0
CCGGAAUUUAGUAGGGUUAAACU	78	sly-b2.5r1-8630	NA	14	siRNA24	7440	1
CCGGGAUUUAAUAGGGUUGAACU	1288	sly-b2.5r1-66518	NA	14	siRNA23	7440	2
UAUUACAGUUAUCGUCAUGGC	5935	pab-b1.0cr1-9133	NA	47	siRNA21	7441	0
GAGGUACUCGUAGACAAGCAUAAC	5934	ath-b10r1-6506	NA	50	siRNA24	7442	0
AUCCUUGGGAUGUAGAUUACC	5933	gma-b1.0r1-34535	miR2111	9	MIRNA	7443	0
AUCCUUGGGAUGUAGAUUACC	1446	gma-b1.0r1-62421	miR2111	9	nearMIRNA	7443	0
AAAACAAACACAUUAGUCGAUAGU	5931	zma-b4r1-118819	NA	4	siRNA24	7444	0
GUAGAAUGAGUUCAGCAAGCUG	5931	car-b2.0r1-40376	NA	11	siRNA22	7445	0
GUAGAAUGAGUUCAGCAAGCUG	5815	car-b2.0r1-36881	NA	11	siRNA22	7445	0
AAAAGCUGGAGAGACGUGAAGACA	5930	csi-b2r1-18583	NA	33	siRNA24	7446	0
AAAAGCUGGAGAGACGUGAAGACA	335	csi-b2r1-62879	NA	33	siRNA24	7446	0
AAGCCCAGAUCUGUAGAUUUC	5930	pab-b1.0cr1-7356	miR11411	47	MIRNA	7447	0
CGGACAUGACACGGAUACUGACAC	5930	mtr-b4.0r1-65221	NA	12	siRNA24	7448	0
CGGACAUGACACGGAUACUGACAC	1167	mtr-b4.0r1-79296	NA	12	siRNA24	7448	0
CGGACACGACACGGAUACUGACAC	633	mtr-b4.0r1-5773	NA	12	siRNA24	7448	1
CGGACAUGACACGGAUACUAACAC	419	mtr-b4.0r1-22749	NA	12	siRNA24	7448	1
CGGACACGACACGGAUACUGACAC	332	mtr-b4.0r1-116897	NA	12	siRNA24	7448	1
CGGACUUGACACGGAUACGGACAC	3330	mtr-b4.0r1-74390	NA	12	siRNA24	7448	2
CGAACAUGACACAGAUACUGACAC	909	mtr-b4.0r1-25654	NA	12	siRNA24	7448	2
CGGACACGACACGGAUACUGACAU	886	mtr-b4.0r1-88765	NA	12	siRNA24	7448	2
CGGACACGACACGGAUACUGACAU	172	mtr-b4.0r1-80921	NA	12	siRNA24	7448	2
CGGACACGACGCGGAUACUGACAC	81	mtr-b4.0r1-26225	NA	12	siRNA24	7448	2
UGCUUUUGCUUUGUCGGUGUC	5930	mes-b6r1-10766	NA	26	siRNA22	7449	0
UUAUGGGUGGAGUAUUGGGCA	5929	fan-b1.0r1-15218	NA	23	siRNA21	7450	0
AACCCAGAUCGUCUAGCCCACCAC	5928	osa-b1.0r1-113357	NA	1	siRNA24	7451	0
AACCCAGAUCGUCUAGCCCACCAC	1164	osa-b1.0r1-104036	NA	1	siRNA24	7451	0
AACCCAGAUCGUCUAGCCCACCAC	880	osa-b1.0r1-101998	NA	1	siRNA24	7451	0
AACCCAGAUCGUCUAGCCCAUCAC	323	osa-b1.0r1-64438	NA	1	siRNA24	7451	1
AAACCAGAUCGUCUAGCCCACCAC	164	osa-b1.0r1-95237	NA	1	siRNA24	7451	1
AACCCAGAUCGUCUAGCGCACCAC	109	osa-b1.0r1-116916	NA	1	siRNA24	7451	1
AACCCAGAUCGUCUAGUCCACCAC	68	osa-b1.0r1-50924	NA	1	siRNA24	7451	1
AACCCAGGUCGUCUAGCUCACCAC	1198	osa-b1.0r1-124572	NA	1	siRNA24	7451	2
AAUCGAGAUCGUCUAGCCCACCAC	722	osa-b1.0r1-48314	NA	1	siRNA24	7451	2
AACCCAGGUCGUCUAGCUCACCAC	349	osa-b1.0r1-103594	NA	1	siRNA24	7451	2
AACUCAGAUCGUCUAGCCCAUCAC	182	osa-b1.0r1-87087	NA	1	siRNA24	7451	2
AACCCAGGUCGUCUAGUCCACCAC	146	osa-b1.0r1-80025	NA	1	siRNA24	7451	2
AACCCAAAUCGUCUAGCCCAUCAC	57	osa-b1.0r1-24632	NA	1	siRNA24	7451	2
AAAGGCACUUGACAUUCUGAACGA	5927	bdi-b1.0r1-57362	NA	7	siRNA24	7452	0
AAUGACUUGGAAGGAGAGGCU	5926	can-b1.6r1-67563	NA	16	siRNA21	7453	0
AAUGACUUGGAAGGAGAGGCU	4731	can-b1.6r1-39161	NA	16	siRNA21	7453	0
ACUAAUCAAGAUCGAGCUUAAACU	5925	sly-b2.5r1-149312	NA	14	siRNA24	7454	0
UCAGGACUCAUCAGAGUCAGAGCA	5925	mtr-b4.0r1-36257	NA	12	siRNA24	7455	0
AAGGCACGCAGGACUGUACAUGUC	5923	zma-b4r1-73389	NA	4	siRNA24	7456	0
AGCACUGUAUUAACUGUGAAGAGC	5923	osa-b1.0r1-88682	NA	1	siRNA24	7457	0
AGCGACAGAGAACAGUAUAAUCUA	5923	sly-b2.5r1-114546	NA	14	siRNA24	7458	0
AACGACAGAGAACAGUACAAUCUA	534	stu-b4.04r1-16185	NA	15	siRNA24	7458	2
AUUUAGUUGAAUUAGAGUGGGUCA	5923	osa-b1.0r1-43465	NA	1	MIRNA	7459	0
UACUGACACAUGCACUUUGCCU	5923	sly-b2.5r1-67436	NA	14	siRNA24	7460	0
AAAUUGGACACGUAAAUUCAUGGC	5922	osa-b1.0r1-77351	NA	1	siRNA24	7461	0
CCCGCACCUGAACUUCCAAAGA	5922	ccm-b0.32r1-91520	NA	44	siRNA22	7462	0
CCCGCACCUGAACUUCCAAAGA	5922	ccm-b0.1r1-117936	NA	45	siRNA22	7462	0
AUUUCUGGAGUGUGAGCAAAUGGC	5921	bdi-b1.0r1-39381	NA	7	siRNA24	7463	0
AUGACGUAGUAGAGGUACCUGAGA	5920	sly-b2.5r1-126056	NA	14	siRNA24	7464	0
AUGACGUAGUUGAGGUACCUGAGA	3362	sly-b2.5r1-35053	NA	14	siRNA24	7464	1
AUGACGUAGUUGAGGUACCUGAGA	1173	sly-b2.5r1-65070	NA	14	siRNA24	7464	1
AUGACGUAGUUGAGGUACCUGAGA	633	sly-b2.5r1-49669	NA	14	siRNA24	7464	1
AUGACGUAGUUGAGGUACCUGAGA	107	sly-b2.5r1-48983	NA	14	siRNA24	7464	1
AUGACGUAGUUGAGGUACCUGAGA	54	sly-b2.5r1-118787	NA	14	siRNA24	7464	1
AUGACAUAGUUGAGGUACCUGAGA	2193	sly-b2.5r1-99133	NA	14	siRNA24	7464	2
AUGACGUAGUUAAGGUACCUGAGA	1947	sly-b2.5r1-134963	NA	14	siRNA24	7464	2
AUGACGUAGUUAAGGUACCUGAGA	1319	sly-b2.5r1-50633	NA	14	siRNA24	7464	2
AUGACGUAGUUGAGGUACCUGAGG	1018	sly-b2.5r1-17918	NA	14	siRNA24	7464	2
AUGACGUAGUUAAGGUACCUGAGA	918	sly-b2.5r1-127589	NA	14	siRNA24	7464	2
AUGACGUAGUUGAGGUACCUGAGG	722	sly-b2.5r1-102179	NA	14	siRNA24	7464	2
AUGACGUAGUUGAGGUACCUGAGG	642	sly-b2.5r1-101431	NA	14	siRNA24	7464	2
AUGACGUAGUUGAGGUACCUGAGU	612	sly-b2.5r1-88300	NA	14	siRNA24	7464	2
AUGACGUAGUUGAGGUACCCGAGA	352	sly-b2.5r1-42624	NA	14	siRNA24	7464	2
AUGACGUAGUUGAGGUACCUGAGG	349	sly-b2.5r1-7782	NA	14	siRNA24	7464	2
AUGACAUAGUUGAGGUACCUGAGA	342	sly-b2.5r1-77088	NA	14	siRNA24	7464	2
AUGACGUAGUUGAGGUACCUGAGG	303	sly-b2.5r1-76717	NA	14	siRNA24	7464	2
AUGACGUAGUUGAGGUACCUGAGG	143	sly-b2.5r1-149852	NA	14	siRNA24	7464	2
AUGACGUAGUUGAGGUACCUGAGG	117	sly-b2.5r1-67978	NA	14	siRNA24	7464	2
AUGACGUAGUUGAGGUACCUGAGG	109	sly-b2.5r1-95943	NA	14	siRNA24	7464	2
AUGACGUAGUUGAGGUACCUGAGG	93	sly-b2.5r1-109583	NA	14	siRNA24	7464	2
AUGACGUAGUUGAGGUACCUGAGG	92	sly-b2.5r1-134383	NA	14	siRNA24	7464	2
AUGACGUAGUUGAGAUACCUGAGA	56	sly-b2.5r1-42264	NA	14	siRNA24	7464	2
AUGACGUAGUUGAGGUACCUGAGG	14	sly-b2.5r1-45834	NA	14	siRNA24	7464	2
AUGACGUAGUUGAGGUACCUGAGG	29	stu-b4.04r1-9422	NA	15	siRNA24	7464	2
AUAUACAACCCAGAAUCAAGUAGA	5920	sly-b2.5r1-138800	NA	14	siRNA24	7465	0
UUGUGGAGUUUGAGCAGACGGCAC	5919	bdi-b1.0r1-59215	NA	7	siRNA24	7466	0
AGCCAACUCUGUUAGAACUUCUGU	5919	mdm-b3.0r1-6229	NA	21	siRNA24	7467	0
AGCGACACUGUAGCGACGCUGCCU	5918	osa-b1.0r1-124947	NA	1	siRNA24	7468	0
AGCGACACUGUAGCGACGCUGCCU	1053	osa-b1.0r1-92174	NA	1	siRNA24	7468	0
UUAUCAUCUCUGGAAGGCACC	5917	pab-b1.0cr1-11156	NA	47	siRNA21	7469	0
UUAUCCUCUCUGGAAGGCACC	165	pab-b1.0cr1-15275	NA	47	siRNA21	7469	1
AUAAACGAGACUGGUCGAUAACGC	5917	zma-b4r1-127057	NA	4	siRNA24	7470	0
GGGAAAUUAAUCUGAAGACAGGAG	5917	csi-b2r1-12129	NA	33	siRNA24	7471	0
AGACGGUACAAUGAAAAUGAACAU	5916	sly-b2.5r1-60	NA	14	siRNA24	7472	0
AGAGAAUGACUAAAGUGGGACUUG	5916	sly-b2.5r1-110530	NA	14	siRNA24	7473	0
CUGAAAAAACAAAUUGAGAGGCGC	5916	bdi-b1.0r1-248	NA	7	siRNA24	7474	0
AGCCCAAGGGUUGUGGAAUGGGUU	5915	osa-b1.0r1-56793	NA	1	siRNA24	7475	0
AAGCUGAACUUUGGACGAGACGUA	5915	tae-b1r1-50527	NA	3	siRNA24	7476	0
ACAGUAAGAAUUGAACUCACGCCU	5915	can-b1.6r1-21962	NA	16	siRNA24	7477	0
AAGGAUUGUUGCGUGGGAGAUGGC	5911	bdi-b1.0r1-62831	NA	7	siRNA24	7478	0
UUGUUCUGUAUUUGUUGUUCUGUA	5911	tae-b1r1-11711	NA	3	siRNA24	7479	0
UCACCGAUCGCAGGACUUAUG	5910	can-b1.6r1-50532	NA	16	siRNA21	7480	0
AUAAAAACGUAGAAUCCUGAAUGU	5910	sly-b2.5r1-91052	NA	14	siRNA24	7481	0
AGGCACUGAAGACACCGAGGAGGA	5909	zma-b4r1-9328	NA	4	siRNA24	7482	0
AGGCACUGAAGACACCGAGGAGGA	267	zma-b4r1-107391	NA	4	siRNA24	7482	0
AGGCACUGAAGACACCGAGGAGGA	94	zma-b4r1-111234	NA	4	siRNA24	7482	0
AGGACAACGCGGUAGCUCUGGCCG	5908	zma-b4r1-27427	NA	4	siRNA24	7483	0
GAGAUUGAGAUGACAAAGGAC	5908	osa-b1.0r1-5748	NA	1	siRNA21	7484	0
AAGAGGGAAAAGGGCUAUUAAGCU	5908	ath-b10r1-9030	NA	50	siRNA24	7485	0
AAGUGUGACUUAGAAAUAGUUGGC	5906	osa-b1.0r1-13472	NA	1	siRNA24	7486	0
AAGUGUGACUUAGAAAUAGUUGGC	3046	osa-b1.0r1-74027	NA	1	siRNA24	7486	0
AAGUGUGACUAAGAAAUAGUUGGC	97	osa-b1.0r1-45710	NA	1	siRNA24	7486	1
AAAUGUGACUUAGAAAUAGUUGGU	824	osa-b1.0r1-112995	NA	1	siRNA24	7486	2
UUCUGAAUAUAUCGCCCGUAGAAU	5906	sly-b2.5r1-468	NA	14	siRNA24	7487	0
UGCAACCUGUAGAGCCAAAACAAG	5905	tae-b1r1-25075	NA	3	siRNA24	7488	0
UGCAACCUGUAGAGCCAAAACAAG	191	tae-b1r1-32761	NA	3	siRNA24	7488	0
UGCAACCUGUAGAGCCAAAACAAG	63	tae-b1r1-36538	NA	3	siRNA24	7488	0
AGACAACGAAUCUGGACACGAGGU	5902	osa-b1.0r1-12525	NA	1	siRNA24	7489	0
AGACAACGAAUCUGGACACGAGGU	3912	osa-b1.0r1-3209	NA	1	siRNA24	7489	0
CUUGGACUGAGAAGUUGACGC	5901	car-b2.0r1-15980	NA	11	siRNA21	7490	0
CUUGGACUGAGAAGUUGACGC	1194	car-b2.0r1-36675	NA	11	siRNA21	7490	0
CUUGGACUGGGAAGUUGACGC	1873	car-b2.0r1-12798	NA	11	siRNA21	7490	1
CUUGGACUGGGAAGUUGACGC	605	car-b2.0r1-32012	NA	11	siRNA21	7490	1
CCUGGACUGUGAAGUUGACGC	1636	car-b2.0r1-22745	NA	11	siRNA21	7490	2
CCAGAAGAGAGAGAGCACAGC	5901	mpo-b3.0r1-2332	NA	49	MIRNA	7491	0
UUCUGAGAAGAGGUUCGUUGC	5901	fan-b1.0r1-16150	NA	23	siRNA21	7492	0
UCCAAAGGCACAGAUAGUAGAA	5900	sly-b2.5r1-43414	NA	14	siRNA22	7493	0
ACUUGUCACGUGAUCAGGCUGUCC	5899	mdm-b3.0r1-24421	NA	21	siRNA24	7494	0
CAGAACACCAACCUCUAAGCU	5899	osa-b1.0r1-85658	NA	1	siRNA21	7495	0
ACAAUGGACGAAAAGUAGGGAUGA	5899	zma-b4r1-70672	NA	4	siRNA24	7496	0
UCGCCUUGACCGAAUUUUGGACCC	5898	sly-b2.5r1-3268	NA	14	siRNA24	7497	0
UCGCCUUGACCGAAUUUUGGACCC	904	sly-b2.5r1-45936	NA	14	siRNA24	7497	0
UCGCCUUGACCGAAUUUUGGACCC	386	sly-b2.5r1-46527	NA	14	siRNA24	7497	0
UCGCCUUGACCGAAUUUUGGACCC	221	sly-b2.5r1-99844	NA	14	siRNA24	7497	0
UCGCCUUGACCGAAUUUUGGACCC	167	sly-b2.5r1-34153	NA	14	siRNA24	7497	0
UCGCCUUGACCGAAUUUUGGACCC	74	sly-b2.5r1-6180	NA	14	siRNA24	7497	0
UCGCCUUGACCGAAUUUUGGACCC	60	sly-b2.5r1-144288	NA	14	siRNA24	7497	0
UCGCCUUGACCGAAUUUUGGACCC	53	sly-b2.5r1-146819	NA	14	siRNA24	7497	0
UCGCCUUGACCGAAUUUUGGACCC	32	sly-b2.5r1-73086	NA	14	siRNA24	7497	0
UUGCCUUGACCGAAUUUUGGACCC	880	sly-b2.5r1-89865	NA	14	siRNA24	7497	1
UCCCGUCGGAACGCAGGCUUCACC	5898	mes-b6r1-31918	NA	26	siRNA21	7498	0
AAACGUCGGAUACGGUUUCAUGAC	5897	osa-b1.0r1-86285	NA	1	siRNA24	7499	0
GUUCAUCGCUUGAUCCGACGA	5897	zma-b4r1-16847	NA	4	siRNA24	7500	0
CCUUUUGAUUUUGAUAUUGGGA	5896	mdm-b3.0r1-59059	NA	21	siRNA22	7501	0
UUAGGACUCUAUAAAUAAAGGCAU	5895	sly-b2.5r1-4469	NA	14	siRNA24	7502	0
UUAGGACUCUAUAAAUAAAGGCAU	4013	sly-b2.5r1-138428	NA	14	siRNA24	7502	0
UUAGGACUCUAUAAAUAAAGGCAU	4001	sly-b2.5r1-55566	NA	14	siRNA24	7502	0
UUAGGACUCUAUAAAUAAAGGCAU	1177	sly-b2.5r1-58205	NA	14	siRNA24	7502	0
UUAGGACUCUAUAAAUAAAGGCAU	1146	sly-b2.5r1-14571	NA	14	siRNA24	7502	0
UUAGGACUCUAUAAAUAAAGGCAU	54	sly-b2.5r1-131177	NA	14	siRNA24	7502	0
UUAGGACUCUAUAAAUAAAGGCAU	26	sly-b2.5r1-43556	NA	14	siRNA24	7502	0
UUAGGACUCUAUAAAUAUAGGCAU	579	sly-b2.5r1-113079	NA	14	siRNA24	7502	1
UUAAGACUCUAUAAAUAAAGGCAU	453	sly-b2.5r1-67874	NA	14	siRNA24	7502	1
UUAGAACUCUAUAAAUAAAGGCAU	300	sly-b2.5r1-134761	NA	14	siRNA24	7502	1
UUAAGACUCUAUAAAUAAAGGCAU	290	sly-b2.5r1-136621	NA	14	siRNA24	7502	1
UUAGAACUCUAUAAAUAAAGGCAU	210	sly-b2.5r1-20532	NA	14	siRNA24	7502	1
UUAGGACUCUAUAAAUAUAGGCAU	447	stu-b4.04r1-30245	NA	15	siRNA24	7502	1
UUAGGACUUUAUAAAUAGAGGCAU	1409	sly-b2.5r1-130177	NA	14	siRNA24	7502	2
UUAGGAUUCUAUAAAUACAGGCAU	621	sly-b2.5r1-71056	NA	14	siRNA24	7502	2
UUAGGACUCUAUAAACAGAGGCAU	541	sly-b2.5r1-119168	NA	14	siRNA24	7502	2
UUAGGACUUUAUAAAUAGAGGCAU	293	sly-b2.5r1-68872	NA	14	siRNA24	7502	2
UUAGGAUUCUAUAAAUAGAGGCAU	293	sly-b2.5r1-132700	NA	14	siRNA24	7502	2
UUAGGACUCUAUAAACAGAGGCAU	243	sly-b2.5r1-100839	NA	14	siRNA24	7502	2
UUAGGACUCUAUAAAUAGAUGCAU	129	sly-b2.5r1-3849	NA	14	siRNA24	7502	2
UUAGGAUUCUAUAAAUAGAGGCAU	126	sly-b2.5r1-107558	NA	14	siRNA24	7502	2
UUAGGACUUUAUAAAUAGAGGCAU	102	sly-b2.5r1-21222	NA	14	siRNA24	7502	2
UUAGGACUCUAUAAAUAGAUGCAU	91	sly-b2.5r1-151175	NA	14	siRNA24	7502	2
UUCGGACUCUAUAAAUAGAGGCAU	74	sly-b2.5r1-81671	NA	14	siRNA24	7502	2
UUAGGACUAUAUAAAUAGAGGCAU	62	sly-b2.5r1-25597	NA	14	siRNA24	7502	2
UUCGGACUCUAUAAAUAGAGGCAU	59	sly-b2.5r1-81670	NA	14	siRNA24	7502	2
UUAGGAUUCUAUAAAUAGAGGCAU	58	sly-b2.5r1-21685	NA	14	siRNA24	7502	2
UUAGGAUUCUAUAAAUAGAGGCAU	57	sly-b2.5r1-20459	NA	14	siRNA24	7502	2
UUAGGAUUCUAUAAAUAGAGGCAU	43	sly-b2.5r1-116685	NA	14	siRNA24	7502	2
UUAGGAUUCUAUAAAUAGAGGCAU	34	sly-b2.5r1-70101	NA	14	siRNA24	7502	2
UUAGAACUCUAUAAAUAGAGGCAU	25	sly-b2.5r1-98374	NA	14	siRNA24	7502	2
UUAGGACUCUAUAAAUAGAAGCAU	23	sly-b2.5r1-118406	NA	14	siRNA24	7502	2
UUAGGACUCUAUAAAUAGAUGCAU	10	sly-b2.5r1-153481	NA	14	siRNA24	7502	2
UUUGCAGAGAACUCUAGAACCUUC	5895	sly-b2.5r1-31462	NA	14	siRNA24	7503	0
UUUGCAGAGAACUCUAGAACCUUC	4271	sly-b2.5r1-90127	NA	14	siRNA24	7503	0
UUUGCAGAGAACUCUAGAACCUUC	283	sly-b2.5r1-67000	NA	14	siRNA24	7503	0
UUUGCGGAGAACUCUAGAACCUUC	388	sly-b2.5r1-4468	NA	14	siRNA24	7503	1
UUUGCAGAGAACUCUAGACCCUUC	139	sly-b2.5r1-151807	NA	14	siRNA24	7503	1
UUUGCGGAGAACUCUAGAACCUUC	128	sly-b2.5r1-95825	NA	14	siRNA24	7503	1
UUUGCGGAGAACUCUAGAACCUUC	100	sly-b2.5r1-35575	NA	14	siRNA24	7503	1
UUUGCGGAGAACUCUAGAACCUUC	47	sly-b2.5r1-93060	NA	14	siRNA24	7503	1
UAGCAAGAGGGACAUUAGCACU	5895	cqi-b1.0r1-8037	NA	38	MIRNA	7504	0
UAGCAAGAGGGACAUUAGCACU	783	cqi-b1.0r1-8489	NA	38	nearMIRNA	7504	0
AUGGAUACCGGACAUUGAAUAAGA	5892	can-b1.6r1-51244	NA	16	siRNA24	7505	0
CUCUUUCUCCCAUGGAUGUAGCCU	5892	atr-b1r1-20673	NA	46	siRNA24	7506	0
CUCUUUCUCCCGUGGAUGUAGCCU	10	atr-b1r1-20641	NA	46	siRNA24	7506	1
CUCUUUCUCCCGUGGAUGUAGCCU	10	atr-b1r1-7711	NA	46	siRNA24	7506	1
AAGAGGCAGAACCAUUUUCGUGAG	5892	mtr-b4.0r1-86503	NA	12	siRNA24	7507	0
AAGAGGCAGAACCAUUUUCGUGAG	164	mtr-b4.0r1-69742	NA	12	siRNA24	7507	0
CAGAAUUGCAGUGCCUUGAUU	5892	ptc-b3.0r1-7297	miR1447	43	MIRNA	7508	0
AAGGACCUCACAUGACUUAAGCCU	5890	sly-b2.5r1-75758	NA	14	siRNA24	7509	0
AGGGACCUCAGAUGACUUAAGCCU	217	stu-b4.04r1-72181	NA	15	siRNA24	7509	2
UGGAUUGAUGAAAGUUAGUUGGCA	5890	oeu-b6r1-17707	NA	29	siRNA24	7510	0
UGGAUUGAUGAAAGUUAGUUGGCA	264	oeu-b6r1-33548	NA	29	siRNA24	7510	0
UCUGAAGCUGAGGAACACAUC	5890	gma-b1.0r1-59722	NA	9	siRNA21	7511	0
UCUGAAGCUGAGGAACACAUC	3718	gma-b1.0r1-59731	NA	9	siRNA21	7511	0
AGAAGAUGAUGUUACCUUGGACGA	5888	stu-b4.04r1-12782	NA	15	siRNA24	7512	0
UGAUGUUGAGAUUUAUAUGUA	5888	stu-b4.04r1-11565	NA	15	siRNA21	7513	0
UGGGAUAUGCUAGAAUGACUU	5888	osa-b1.0r1-48999	NA	1	nearMIRNA	7514	0
UGGGAUAUGCUAGAAUGACUU	272	osa-b1.0r1-9171	NA	1	nearMIRNA	7514	0
UGGGAUAUGCUAGAAUGACUU	182	osa-b1.0r1-134468	NA	1	siRNA21	7514	0
AGAACCGAAGAACCGAACGCCACC	5887	sly-b2.5r1-96827	NA	14	siRNA24	7515	0
UACGUAGAACGCCAUGUAGGACA	5887	sly-b2.5r1-42082	NA	14	siRNA24	7516	0
CACGUAGAACGUCAUGUAGGACA	226	can-b1.6r1-47679	NA	16	siRNA24	7516	2
CACGUAGAACGUCAUGUAGGACA	165	can-b1.6r1-63971	NA	16	siRNA24	7516	2
CCAGCCUUCAACGACCAGUACCUC	5886	mes-b6r1-30009	NA	26	siRNA24	7517	0
CAGAACUGAAGAGGAGGAGGUAGA	5886	osa-b1.0r1-40181	NA	1	siRNA24	7518	0
CUAAGAACUCCAUGAUUAAAACAU	5885	sly-b2.5r1-11955	NA	14	siRNA24	7519	0
AAUACCGAACACGACAAAAAACUG	5884	gma-b1.0r1-20634	NA	9	siRNA24	7520	0
UUUGGACCUGAAGAACAAUGGUGU	5884	can-b1.6r1-31451	NA	16	siRNA24	7521	0
UAUAGUAAUUAGAGCUAGGAU	5883	ptc-b3.0r1-2230	miR476	43	siRNA21	7522	0
AAGAGACUUGUACACGUGACAACU	5882	sly-b2.5r1-109033	NA	14	siRNA24	7523	0
AACUGUAGAAUCUUUUAAUGGUGU	5882	sly-b2.5r1-109563	NA	14	siRNA24	7524	0
AACUGUAGGAUCUUUUAAUGGUGU	1330	stu-b4.04r1-41227	NA	15	siRNA24	7524	1
UUCUGGACCAGGGAUUCUCAUACC	5881	fve-b2.0r1-44491	NA	24	siRNA24	7525	0
AGAAGUCACAUAGAGAACCUGAUG	5880	gma-b1.0r1-16644	NA	9	siRNA24	7526	0
CCUUGCUUCCAUUUUCAACUG	5876	mes-b6r1-34263	NA	26	siRNA21	7527	0
AAUUUCAAUGUAGGCUCCAGACAU	5875	sly-b2.5r1-41080	NA	14	siRNA24	7528	0
GGUUUCAAUGUAGGCUCCAGACAU	363	sly-b2.5r1-94793	NA	14	siRNA24	7528	2
AUGUAGGACCCUGUAGGUCGGCCU	5875	gma-b1.0r1-58384	NA	9	siRNA24	7529	0
AAUCCCCCUCAAUCCACACC	5873	zma-b4r1-33653	NA	4	siRNA20	7530	0
AAUCCCCCUCAAUCCACACC	1599	zma-b4r1-61466	NA	4	nearMIRNA	7530	0
CGUUGCUGUCAGAUAAGUCCU	5872	osa-b1.0r1-92359	NA	1	siRNA21	7531	0
AGAGUGAUCGACGACAAUUAAGGU	5871	ath-b10r1-15840	NA	50	siRNA24	7532	0
GAAGAUCAGGUAAAAGAAUGGAUG	5871	csi-b2r1-69195	NA	33	siRNA24	7533	0
UGGAUUAUAGAAUCUGAACGGCAU	5870	mtr-b4.0r1-95639	NA	12	siRNA24	7534	0
UGGAUUAUAGAAUCCGAACGGCAU	2528	mtr-b4.0r1-84897	NA	12	siRNA24	7534	1
UGGAUUAUAGAAUCCGAACGGCAU	277	mtr-b4.0r1-20947	NA	12	siRNA24	7534	1
UGGAUUUUAGAAUCCGAACGGCAU	1504	mtr-b4.0r1-8743	NA	12	siRNA24	7534	2
UGGAUAAUCGAAUCUGAACGGCAU	1361	mtr-b4.0r1-108842	NA	12	siRNA24	7534	2
UGAAUUAUAGAAUCCGAACGGCAU	1104	mtr-b4.0r1-35831	NA	12	siRNA24	7534	2
UCAACAUGUCGAAGUGGUGGGAUA	5868	csi-b2r1-26782	NA	33	siRNA24	7535	0
AAGAUAGGACUGUUAUAAAAAGGU	5868	sly-b2.5r1-57982	NA	14	siRNA24	7536	0
AUGAGCUAGAAGUUGGAACUC	5867	ghr-b1.1r1-57983	miR8632	18	siRNA21	7537	0
AUGAGCUAGAAGUUGGAACUC	1674	ghr-b1.1r1-2535	miR8632	18	nearMIRNA	7537	0
AUGAGCUAGAAGUUGGAACUC	3370	gba-b1.0r1-28079	miR8632	19	nearMIRNA	7537	0
AUGAGCUAGAAGUUGGAACUC	312	gba-b1.0r1-127	miR8632	19	nearMIRNA	7537	0
AUGAGCUAGAAGUUGGAACUC	289	gba-b1.0r1-44172	miR8632	19	nearMIRNA	7537	0
AUUAUCGAAUCGGGAUCCAGGAAC	5867	sly-b2.5r1-89548	NA	14	siRNA24	7538	0
UUAUUGUAGAUGACUUUGGCA	5867	mtr-b4.0r1-101499	NA	12	siRNA21	7539	0
UUAUUGUAGACGACUUUGGCA	3365	mtr-b4.0r1-69412	NA	12	siRNA21	7539	1
UUAUUGUAGAUAACUUUGGCC	4642	gma-b1.0r1-26478	NA	9	siRNA21	7539	2
UUUCGGAAGGACUUUCGAGCUU	5866	can-b1.6r1-37826	NA	16	siRNA22	7540	0
UUUCGGAAGGACUUUCGAGCUU	886	can-b1.6r1-9343	NA	16	siRNA22	7540	0
UUUCGGAAGGACUUUCGAGCUU	31	can-b1.6r1-20915	NA	16	siRNA22	7540	0
AUCCCAUCGGGCUGGACUGGCACC	5865	can-b1.6r1-5077	NA	16	siRNA24	7541	0
AUCCCAUCGGGCAGGACUGGCACC	995	can-b1.6r1-4917	NA	16	siRNA24	7541	1
AUCCCAUCGGGCCGAACUGGCACC	1218	can-b1.6r1-69221	NA	16	siRNA24	7541	2
AUCCCAUCGGGACGGACUGGCACC	1134	can-b1.6r1-80912	NA	16	siRNA24	7541	2
AUCCCAUCGGGCCGGACUGACACC	714	can-b1.6r1-83724	NA	16	siRNA24	7541	2
AUCCCAUCGGGUCGGACUGGCACC	586	can-b1.6r1-17165	NA	16	siRNA24	7541	2
AUCCCGUCGGGCCGGACUGGCACC	487	can-b1.6r1-46049	NA	16	siRNA24	7541	2
AUCCCAUCGGGCCGGACUGGCGCC	378	can-b1.6r1-46720	NA	16	siRNA24	7541	2
GUCCCAUCGGGCCGGACUGGCACC	288	can-b1.6r1-81486	NA	16	siRNA24	7541	2
AUCCCGUCGGGCCGGACUGGCACC	274	can-b1.6r1-17009	NA	16	siRNA24	7541	2
AUCCCAUCGGGACGGACUGGCACC	245	can-b1.6r1-34521	NA	16	siRNA24	7541	2
AUCCCGUCGGGCCGGACUGGCACC	197	can-b1.6r1-22942	NA	16	siRNA24	7541	2
AUCCCAUCGGGCCGGACUGGUACC	174	can-b1.6r1-27052	NA	16	siRNA24	7541	2
UUUACCGCUGCACCAGGACUCGCC	5865	gma-b1.0r1-6481	NA	9	siRNA24	7542	0
UUUACCGCUGCACCAGGACUCGCC	1187	gma-b1.0r1-10699	NA	9	siRNA24	7542	0
UUUACCGCUGCACCAGGACUCGCC	663	gma-b1.0r1-71655	NA	9	siRNA24	7542	0
UUUACCGCUGCACCAGGACUCGCC	612	gma-b1.0r1-24673	NA	9	siRNA24	7542	0
UUUACCGCUGCACCAGGACUCGCC	563	gma-b1.0r1-71124	NA	9	siRNA24	7542	0
UUUACCGCUGCACCAGGACUCGCC	261	gma-b1.0r1-65901	NA	9	siRNA24	7542	0
UUUACCGCUGCACCAGGACUCGCC	158	gma-b1.0r1-23130	NA	9	siRNA24	7542	0
UUUAUCGCUGCACCAGGACUCGCC	1105	gma-b1.0r1-34875	NA	9	siRNA24	7542	1
UUUACCACUGCACCAGGACUCGCC	871	gma-b1.0r1-35878	NA	9	siRNA24	7542	1
UUUACCGCUGCACCAGGACUCACC	695	gma-b1.0r1-15261	NA	9	siRNA24	7542	1
UUUACCGUUGCACCAGGGCUCGCC	4435	gma-b1.0r1-60753	NA	9	siRNA24	7542	2
UUUACCGCUGUACCAGGGCUCGCC	2410	gma-b1.0r1-68392	NA	9	siRNA24	7542	2
UUUAUCGCUGCACCAGGGCUCGCC	1485	gma-b1.0r1-15164	NA	9	siRNA24	7542	2
UUUACCGCUGUACCAGGGCUCGCC	1293	gma-b1.0r1-25458	NA	9	siRNA24	7542	2
UUUAUCGCUGCACCAGGGCUCGCC	1109	gma-b1.0r1-1219	NA	9	siRNA24	7542	2
UUUAUCGCUGCACCAGGGCUCGCC	1060	gma-b1.0r1-57464	NA	9	siRNA24	7542	2
UUUACCGCUGUACCAGGGCUCGCC	582	gma-b1.0r1-31668	NA	9	siRNA24	7542	2
UUUACCGCUGUACCAGGGCUCGCC	539	gma-b1.0r1-55405	NA	9	siRNA24	7542	2
UUUACCGCUGUACCAGGGCUCGCC	467	gma-b1.0r1-61502	NA	9	siRNA24	7542	2
UUUACCGCUGUACCAGGGCUCGCC	375	gma-b1.0r1-66196	NA	9	siRNA24	7542	2
UUUACCGUUGCACCAGGGCUCGCC	253	gma-b1.0r1-24748	NA	9	siRNA24	7542	2
AAGCCCGGACUGUAAUUCACA	5864	sly-b2.5r1-101152	NA	14	siRNA21	7543	0
AAAAAUCAAAAGUAGAUCUCGCCU	5864	sly-b2.5r1-92214	NA	14	siRNA24	7544	0
AGAAAUCAAAAGUAGGUCUCGCCU	3416	sly-b2.5r1-63257	NA	14	siRNA24	7544	2
AACUUGAUUUCAACGGACAACUGU	5863	sly-b2.5r1-62256	NA	14	siRNA24	7545	0
AACUUGACUUCAACGGACAACUAU	394	stu-b4.04r1-38086	NA	15	siRNA24	7545	2
AACUUGACUUCAACGGACAACUAU	145	stu-b4.04r1-30886	NA	15	siRNA24	7545	2
AACUUGACUUCAACGGACAACUAU	54	stu-b4.04r1-57575	NA	15	siRNA24	7545	2
UUUGAAACAAAUAGAGAAGAG	5862	mtr-b4.0r1-116951	NA	12	siRNA21	7546	0
UUUGAAACAAAUAGAGAAGAG	3684	mtr-b4.0r1-82663	NA	12	siRNA21	7546	0
UUUGAAACAAAUAGAGAAGAG	513	mtr-b4.0r1-116411	NA	12	siRNA21	7546	0
AUUCUGAAUUCUGUACUCUGUAUU	5862	osa-b1.0r1-63190	NA	1	siRNA24	7547	0
AAUACAUGUAGGACGCCACAGAGG	5862	sly-b2.5r1-40160	NA	14	siRNA24	7548	0
AAUACAUGUAGGACGCCACAUAGG	355	sly-b2.5r1-142259	NA	14	siRNA24	7548	1
AAUACAUGUAGGACGCCACAUAGG	245	stu-b4.04r1-71801	NA	15	siRNA24	7548	1
AAUACAUGUAGGACGCCACAUAGG	225	stu-b4.04r1-63255	NA	15	siRNA24	7548	1
AAUACAUGUAGGACGCCACAUAGG	109	stu-b4.04r1-71796	NA	15	siRNA24	7548	1
AAUACAUGUAGGACGCCACAUAGG	93	stu-b4.04r1-46229	NA	15	siRNA24	7548	1
AAUACAUGUAGGACGCCACAUAGG	37	stu-b4.04r1-10986	NA	15	siRNA24	7548	1
AAUACAUGUAGGACGCCACAUAGG	24	stu-b4.04r1-27223	NA	15	siRNA24	7548	1
AAUACAUGUAGGACGCCACAUAGG	368	can-b1.6r1-28057	NA	16	siRNA24	7548	1
AAUACAUGUAGGACGUCACAUAGG	51	sly-b2.5r1-20083	NA	14	siRNA24	7548	2
AAUACAUGUAGGACGCCACAUAAG	970	stu-b4.04r1-17705	NA	15	siRNA24	7548	2
AAUACAUGUAGGACGCCACAUAAG	714	stu-b4.04r1-62695	NA	15	siRNA24	7548	2
AAUACAUGUAGGACGCCACGUAGG	463	stu-b4.04r1-34756	NA	15	siRNA24	7548	2
AAUACAUGUAGGACGCCACGCAGG	448	stu-b4.04r1-8570	NA	15	siRNA24	7548	2
AAUACACGUAGGACGCCACAUAGG	383	stu-b4.04r1-29579	NA	15	siRNA24	7548	2
AAUACAUGUAGGACGCCACGUAGG	372	stu-b4.04r1-18251	NA	15	siRNA24	7548	2
AAUACAUGUAGGACGCCACGUAGG	285	stu-b4.04r1-48508	NA	15	siRNA24	7548	2
AAUACAUGUAGGACGCCACGUAGG	210	stu-b4.04r1-36105	NA	15	siRNA24	7548	2
AAUACAUGUAGGACGCCAUAUAGG	179	stu-b4.04r1-35953	NA	15	siRNA24	7548	2
AAUACAUGUAGGACGCCACAUAGA	166	stu-b4.04r1-23764	NA	15	siRNA24	7548	2
AAUACAUGUAGGACGCCACGUAGG	143	stu-b4.04r1-40924	NA	15	siRNA24	7548	2
AAUACAUGUAGGACACCACAUAGG	138	stu-b4.04r1-72947	NA	15	siRNA24	7548	2
AAUACAUGUAGGACGUCACAUAGG	131	stu-b4.04r1-62193	NA	15	siRNA24	7548	2
AAUACAUGUAGGACGUCACAUAGG	116	stu-b4.04r1-5273	NA	15	siRNA24	7548	2
AAUACAUGUAGGACACCACAUAGG	100	stu-b4.04r1-10532	NA	15	siRNA24	7548	2
AAUACAUGUAGGACGCCACGUAGG	86	stu-b4.04r1-63632	NA	15	siRNA24	7548	2
AAUACACGUAGGACGCCACAUAGG	84	stu-b4.04r1-50459	NA	15	siRNA24	7548	2
AAUACAUGUAGAACGCCACAUAGG	55	stu-b4.04r1-10856	NA	15	siRNA24	7548	2
AAUACACGUAGGACGCCACAUAGG	48	stu-b4.04r1-48329	NA	15	siRNA24	7548	2
AAUACACGUAGGACGCCACAUAGG	44	stu-b4.04r1-69148	NA	15	siRNA24	7548	2
AAUACAUGUAGGACGCCACGUAGG	28	stu-b4.04r1-61006	NA	15	siRNA24	7548	2
AAUAGAUGUAGGACGCCACAUAGG	25	stu-b4.04r1-74371	NA	15	siRNA24	7548	2
AAUACAUGUAGGACGCCAUAUAGG	208	can-b1.6r1-19161	NA	16	siRNA24	7548	2
ACUACAUGUAGGACGCCACACAGG	109	can-b1.6r1-60902	NA	16	siRNA24	7548	2
ACAAUAUCGUUGUACAUGGCCU	5861	zma-b4r1-124260	NA	4	siRNA22	7549	0
AUUGGAUUAGGAUGAUUGAACGGC	5861	bdi-b1.0r1-30040	NA	7	siRNA24	7550	0
AGAGACAUAAUUUUCGACGUUAGG	5861	bna-b1r1-83737	NA	30	siRNA24	7551	0
AGGAGAAACGCGCUUAUGAACAUG	5859	sly-b2.5r1-140258	NA	14	siRNA24	7552	0
AACGGACAGAAUAACAUUGAACAA	5859	gma-b1.0r1-41466	NA	9	siRNA24	7553	0
GAUGUUGUAUUAAGUAGGCCGCCU	5859	sly-b2.5r1-99581	NA	14	siRNA24	7554	0
ACGGAUGGUCGAACAGACUGCGCC	5858	can-b1.6r1-31301	NA	16	siRNA24	7555	0
UUGAACCUGAACUUAAGACGUCAU	5858	stu-b4.04r1-44130	NA	15	siRNA24	7556	0
UUGAACUUGAACUUAAGACGUCAU	3497	stu-b4.04r1-44131	NA	15	siRNA24	7556	1
UUGAACCUGAACCUAAGACGUCAU	541	stu-b4.04r1-4810	NA	15	siRNA24	7556	1
UUGAACCUGAACCUAAGACGUCAU	488	stu-b4.04r1-44135	NA	15	siRNA24	7556	1
UUGAACCUGAACCUAAGACGUCAU	474	stu-b4.04r1-498	NA	15	siRNA24	7556	1
UGGGCUUAGAUCUGAACUAGCGGC	5857	mtr-b4.0r1-36379	NA	12	siRNA24	7557	0
AGGUGCACGAAAGGUCUGAACACC	5857	can-b1.6r1-33761	NA	16	siRNA24	7558	0
UUGCAGACGGAUUACUUUUAG	5855	oeu-b6r1-22908	NA	29	siRNA21	7559	0
UCCCUAUUCCACCUAUUCCCCA	5855	fve-b2.0r1-29768	miR482	24	MIRNA	7560	0
AACCAGAUCGAAACAAGAGACCCU	5855	sly-b2.5r1-134872	NA	14	siRNA24	7561	0
CAAUAUCUAGGGGUAGAUCUCC	5854	gma-b1.0r1-55948	NA	9	siRNA22	7562	0
CGGAAACAGUCUACUGAGCAGAGC	5854	gba-b1.0r1-34368	NA	19	siRNA24	7563	0
AAAUGGAAAUAAAGAACUAGCUCC	5853	osa-b1.0r1-40269	NA	1	siRNA24	7564	0
GAGAGACAUGUAAAACAAAGGACU	5853	gma-b1.0r1-65770	NA	9	siRNA24	7565	0
AGGGACAAGAGAGGACGCCAGGGG	5853	zma-b4r1-30113	NA	4	siRNA24	7566	0
AGGGACGAGAGAGGACGCCAGGGG	1327	zma-b4r1-1544	NA	4	siRNA24	7566	1
AGGGACAAGAGAGGACGCCAGGAG	820	zma-b4r1-112052	NA	4	siRNA24	7566	1
AGGGACAAGAGAGGACGCCAGGAG	766	zma-b4r1-35018	NA	4	siRNA24	7566	1
AGGGACGAGAGAGGACGCCAGGGG	645	zma-b4r1-113990	NA	4	siRNA24	7566	1
AGGGACAAGAGAGGACACCAGGGG	525	zma-b4r1-62385	NA	4	siRNA24	7566	1
AGGGACAAGAGAGGACGCCAGAGG	490	zma-b4r1-62980	NA	4	siRNA24	7566	1
AGGGACGAGAGAGGACGCCAGGGG	220	zma-b4r1-82568	NA	4	siRNA24	7566	1
AGGGACGAGAGAGGACGCCAGGGG	202	zma-b4r1-15086	NA	4	siRNA24	7566	1
AGGGACGAGAGAGGACGCCAGGGG	128	zma-b4r1-16153	NA	4	siRNA24	7566	1
AGGGACGAGAGAGGACACCAGGGG	1772	zma-b4r1-84904	NA	4	siRNA24	7566	2
AGGGACGAGAGAGGACGCCAGAGG	1557	zma-b4r1-51673	NA	4	siRNA24	7566	2
AGGGACGAGAGAGAACGCCAGGGG	792	zma-b4r1-41313	NA	4	siRNA24	7566	2
AGGGACGAGAGAGGACACCAGGGG	552	zma-b4r1-63138	NA	4	siRNA24	7566	2
AGGGACAAGAGAGGACGCCGGGGA	472	zma-b4r1-37930	NA	4	siRNA24	7566	2
AGGGACGAGAGAGGACACCAGGGG	409	zma-b4r1-72934	NA	4	siRNA24	7566	2
AGGGACGAGAGAGGACGCCAGGGA	376	zma-b4r1-46341	NA	4	siRNA24	7566	2
AGGGACGAGAGAGGACGCCAAGGG	374	zma-b4r1-111794	NA	4	siRNA24	7566	2
AGGGACGAGAGAGGACGCCAGAGG	325	zma-b4r1-31950	NA	4	siRNA24	7566	2
AGGGACGAGAGAGAACGCCAGGGG	146	zma-b4r1-50303	NA	4	siRNA24	7566	2
AGGGACAAGAGAGGACGCCAGAAG	98	zma-b4r1-37596	NA	4	siRNA24	7566	2
AGUGUAGAAUUCAUGUACUUAUGA	5853	bna-b1r1-4737	NA	30	siRNA24	7567	0
AGGGCGAAGAGGGCGACUGUCCUA	5852	mtr-b4.0r1-48203	NA	12	siRNA24	7568	0
AUGACGAAGAGGGCGACUGUCCUA	540	mtr-b4.0r1-95607	NA	12	siRNA24	7568	2
AGGUACCGGAGGAAAAGGACUACU	5850	zma-b4r1-28723	NA	4	siRNA24	7569	0
AGAUGAUCGCGAGAAUACUCAAAU	5850	osa-b1.0r1-83326	NA	1	siRNA24	7570	0
AGACAACUUGAUCAACUGGACAGU	5849	mdm-b3.0r1-67884	NA	21	siRNA24	7571	0
UGAGCAAUGUAAGAAAGACCU	5848	osa-b1.0r1-45244	NA	1	siRNA21	7572	0
AGGACAAAGCAACGUCAUAACGGC	5847	bna-b1r1-34707	NA	30	siRNA24	7573	0
AGGUUAUAUCUGUAUACUCUGUCU	5847	sly-b2.5r1-147056	NA	14	siRNA24	7574	0
UUAUGAGAAGUAGCUACUGCU	5846	osa-b1.0r1-114190	NA	1	siRNA21	7575	0
CAAUCUCUUGAAGCGGUGCCU	5846	osa-b1.0r1-43694	NA	1	siRNA21	7576	0
AUAAAACGAGGAGUAGGGCCU	5846	pab-b1.0cr1-6389	NA	47	siRNA21	7577	0
AAUGAAAAAGUUGGAAAAGUGCCU	5845	ath-b10r1-9736	NA	50	siRNA24	7578	0
AAUGAAAAAGUUGGAAAAGUGCCU	2690	ath-b10r1-19470	NA	50	siRNA24	7578	0
AAUGAAAAAGUUGGAAAAGUGCCU	2010	ath-b10r1-14565	NA	50	siRNA24	7578	0
AAUGAAAAAGUUGGAAAAGUGCCU	1805	ath-b10r1-18723	NA	50	siRNA24	7578	0
AAUGAAAAAGUUGGAAAAGUGCCU	1583	ath-b10r1-14734	NA	50	siRNA24	7578	0
AAUGAAAAAGUUGGAAAAGUGCCU	777	ath-b10r1-6960	NA	50	siRNA24	7578	0
AAUGAAAAAGUUGGAAAAGUGCCU	774	ath-b10r1-7531	NA	50	siRNA24	7578	0
AAUGAAAAAGUUGGAAAAGUGCCU	306	ath-b10r1-11959	NA	50	siRNA24	7578	0
AAUGAAAAAGUUGGAAAAGUGCUU	2281	ath-b10r1-13810	NA	50	siRNA24	7578	1
AAUGAAAAAGUUGGAAAAGUGCUU	440	ath-b10r1-13671	NA	50	siRNA24	7578	1
AUAGGACGACUCUAAGGGCUA	5844	zma-b4r1-18203	NA	4	siRNA21	7579	0
AAACAAAAAGAUCGUUGUCGCAAC	5844	ghr-b1.1r1-26009	NA	18	siRNA24	7580	0
ACAUCCACAUUAGAGUCUGACUAA	5843	sly-b2.5r1-85774	NA	14	siRNA24	7581	0
AUAUUCACAUUAGAGUCUGACUAA	1076	sly-b2.5r1-2952	NA	14	siRNA24	7581	2
AUAUUCACAUUAGAGUCUGACUAA	1018	sly-b2.5r1-89176	NA	14	siRNA24	7581	2
AGGAAAUCGUCUAAUGUAAAUUGA	5843	sly-b2.5r1-27818	NA	14	siRNA24	7582	0
AGGCACCUUGUAGAAAAUCUCUCC	5842	fve-b2.0r1-42993	NA	24	siRNA24	7583	0
AGGCACCUUGUAGAAAAUCUCUCC	299	fve-b2.0r1-46033	NA	24	siRNA24	7583	0
AGGCACCUUGUAGACAAUCUCUCC	193	fve-b2.0r1-18670	NA	24	siRNA24	7583	1
AGUGGACCGCACAGAAAAAUACCC	5841	osa-b1.0r1-17670	NA	1	siRNA24	7584	0
AGUGGACCGCACAGAAAAAUACUC	463	osa-b1.0r1-111099	NA	1	siRNA24	7584	1
UGUGGGCUGAUCAUGUGGAGGACG	5841	ppe-b2.0r1-10393	NA	22	siRNA24	7585	0
GAAGAUCAGUACAGUGUAGAACUU	5840	mtr-b4.0r1-98522	NA	12	siRNA24	7586	0
UCUGAAACGGCCGGAGAGGAU	5837	gma-b1.0r1-36984	NA	9	siRNA21	7587	0
UCGAGAUUUAAUAGGAUUAGACU	5836	sly-b2.5r1-93408	NA	14	siRNA24	7588	0
AAUAGACUGCAGAUGGAUGGAAGG	5835	oeu-b6r1-21194	NA	29	siRNA24	7589	0
AUGACAAGGGUAUUUUGGAGCCU	5835	sly-b2.5r1-65919	miR10534	14	siRNA23	7590	0
AUGACAAUGGUAUUUUGGAGCCU	656	sly-b2.5r1-26276	NA	14	siRNA23	7590	1
AUGACAAGGGUAUUUUGGAGCCC	24	sly-b2.5r1-141785	miR10534	14	siRNA24	7590	1
AUGACAAGGAUAUUUUGAAGCCU	1366	sly-b2.5r1-12371	NA	14	siRNA24	7590	2
AUGACAAGGAUAUUUUGGACCCU	418	sly-b2.5r1-63255	NA	14	siRNA24	7590	2
AUGACAAGGAUAUUUUGGACCCU	205	sly-b2.5r1-45606	NA	14	siRNA24	7590	2
AUGACAAGAGUAUUUUGGACCCU	100	sly-b2.5r1-13943	NA	14	siRNA24	7590	2
AUGACAAGAGUAUUUUGAAGCCU	48	sly-b2.5r1-42442	NA	14	siRNA24	7590	2
AUGAACUUUUGAAUCUAACCGUCU	5834	sly-b2.5r1-61881	NA	14	siRNA24	7591	0
AUAAAUGACUGUCAACCGUUGAUA	5834	mdm-b3.0r1-73517	NA	21	siRNA24	7592	0
AUGAAUGACUGUCAACCGUUGAUG	4144	mdm-b3.0r1-83507	NA	21	siRNA24	7592	2
AUGGACGUAUGAGGAUCUGGACGA	5834	bdi-b1.0r1-26675	NA	7	siRNA24	7593	0
ACCCUGUAGAGCGAGAUUCAAAUU	5834	sly-b2.5r1-16139	NA	14	siRNA24	7594	0
ACGUAGAACAAAAAAUAAUGUGGC	5834	osa-b1.0r1-14197	NA	1	siRNA24	7595	0
ACGUAGGACAAAAAAUGAUGUGGC	3837	osa-b1.0r1-12412	NA	1	siRNA24	7595	2
ACCUAGGACAAAAAAUAAUGUGGC	1821	osa-b1.0r1-77440	NA	1	siRNA24	7595	2
ACCUAGGACAAAAAAUAAUGUGGC	369	osa-b1.0r1-49614	NA	1	siRNA24	7595	2
AUAAUGUUGAACGCCUUGGAA	5833	pab-b1.0cr1-16416	NA	47	siRNA21	7596	0
AUAAUGUUGAACGCCUUGGAA	1187	pab-b1.0cr1-16800	NA	47	siRNA21	7596	0
UUGGUUUGGUGUAAACACUCGGUG	5832	stu-b4.04r1-31297	NA	15	MIRNA	7597	0
UUGGUUUGGUGUAAACACUCGGUG	2933	can-b1.6r1-39735	NA	16	siRNA24	7597	0
AAGUUCGAAAUUCUGAAUUCGCCU	5832	can-b1.6r1-10671	NA	16	siRNA24	7598	0
AAGUUUGAAAUUCUGAAUCCGCCU	4610	can-b1.6r1-3078	NA	16	siRNA24	7598	2
AAGCUUGAAAUUCUGAAUUCGCCU	2745	can-b1.6r1-86453	NA	16	siRNA24	7598	2
AAGUUUGAAAUUCUGAAUCCGCCU	1208	can-b1.6r1-53494	NA	16	siRNA24	7598	2
AAGUAUGAAAUUCUGAAUUCGCCU	947	can-b1.6r1-46383	NA	16	siRNA24	7598	2
AAGUUUGAAAUUCUGAAUCCGCCU	790	can-b1.6r1-61071	NA	16	siRNA24	7598	2
AAGUUUGAAAUUCUGAAUCCGCCU	663	can-b1.6r1-1144	NA	16	siRNA24	7598	2
AAGUUUGAAAUUCUGAAUCCGCCU	597	can-b1.6r1-57893	NA	16	siRNA24	7598	2
AAGUUUGAAAUUCUGAAUCCGCCU	551	can-b1.6r1-26983	NA	16	siRNA24	7598	2
AAGUUUGAAAUUCUGAAUCCGCCU	531	can-b1.6r1-75590	NA	16	siRNA24	7598	2
AAGUUUGAAAUUCUGAAUCCGCCU	469	can-b1.6r1-86127	NA	16	siRNA24	7598	2
AAGUUUGAAAUUCUGAAUCCGCCU	392	can-b1.6r1-5749	NA	16	siRNA24	7598	2
AAGUUUGAAAUUCUGAAUCCGCCU	286	can-b1.6r1-69497	NA	16	siRNA24	7598	2
AAGUUUGAAAUUCUGAAUCCGCCU	148	can-b1.6r1-77067	NA	16	siRNA24	7598	2
UUUUCAAGAAACAUCGUCUGACCU	5830	gma-b1.0r1-31887	NA	9	siRNA24	7599	0
UUUUCAAGAAACACCGUCUGAGCU	484	gma-b1.0r1-10479	NA	9	siRNA24	7599	2
UUUUCAAGAAACACCGUCUGAACU	64	gma-b1.0r1-64361	NA	9	siRNA24	7599	2
AGGCAGCAACUGCAUAACUUG	5830	mac-b2r1-4629	miR444	25	siRNA21	7600	0
AGGCAGCAACUGCAUAACUUG	64	mac-b2r1-4628	miR444	25	siRNA24	7600	0
AUUUUGUCCAGGAUGGUAACAAGA	5828	osa-b1.0r1-97532	NA	1	siRNA24	7601	0
UCUCCUGUAGAUAUAGGCACC	5828	tae-b1r1-52369	NA	3	nearMIRNA	7602	0
UUUUAUAUUGUAGAGUGGCAUC	5828	mes-b6r1-32171	NA	26	siRNA22	7603	0
UUUUAUAUUGUAGAGUGGCAUC	4097	mes-b6r1-8139	NA	26	siRNA22	7603	0
UUUUAUAUUGUAGAGUGGCAUC	1037	mes-b6r1-23392	NA	26	siRNA22	7603	0
UUUUAUAUUGUAGAGUGGCAUC	899	mes-b6r1-26593	NA	26	siRNA22	7603	0
UUUUAUAUUGUAGAGUGGCAUC	283	mes-b6r1-20417	NA	26	siRNA22	7603	0
AUCCAAUGGUGUAGACCUAUCCCU	5827	fve-b2.0r1-50620	NA	24	siRNA24	7604	0
AUCCAAUGGUGUAGACCUAUCCCU	3609	fve-b2.0r1-5402	NA	24	siRNA24	7604	0
AUCCAAUGGUGUGGACCUAUCCCU	148	fve-b2.0r1-14571	NA	24	siRNA24	7604	1
AUCUAAUGGUGUAGGCCUAUCCCU	27	fve-b2.0r1-23383	NA	24	siRNA24	7604	2
CCGGAGAUCAAUGAGUGGCAUC	5827	zma-b4r1-119807	NA	4	siRNA22	7605	0
CCAGAGAUCAAUGAGUGGCACC	1827	zma-b4r1-12349	NA	4	siRNA22	7605	2
CCGGAGAUCAAUGAAUGGCACC	1703	zma-b4r1-40571	NA	4	siRNA22	7605	2
CCGGAGAUCAAUGAGUGGUACC	1698	zma-b4r1-18723	NA	4	siRNA22	7605	2
UUGGUGGUUAUAGCAACUGUA	5827	hbr-b0r1-4209	NA	27	siRNA21	7606	0
AUUGUUAGUAUCGUGUGCUCU	5826	zma-b4r1-21056	NA	4	siRNA21	7607	0
UCUGAGAGACUACAUGAAUCCAAC	5826	csi-b2r1-62741	NA	33	siRNA24	7608	0
UCUGAGAGACUACAUGAAUCCAAC	306	csi-b2r1-23311	NA	33	siRNA24	7608	0
UCUGAGAGACUACAUGAAUCCAAC	275	csi-b2r1-34631	NA	33	siRNA24	7608	0
UCUGAGAGACUACAUGAAUCCAAC	120	csi-b2r1-22276	NA	33	siRNA24	7608	0
UCUGAGAGACUACAUGAAUCCAAC	76	csi-b2r1-43431	NA	33	siRNA24	7608	0
UCUGAGAGACUACAUGAAUCCAAC	46	csi-b2r1-58701	NA	33	siRNA24	7608	0
UCUGAAAGACUACAUGAAUCCAAC	104	csi-b2r1-57663	NA	33	siRNA24	7608	1
UUUGAGAGACUACAUGAAUCCAAC	24	csi-b2r1-55810	NA	33	siRNA24	7608	1
UAAUUAAGGACUGUUUGGUUC	5826	osa-b1.0r1-118209	NA	1	siRNA21	7609	0
AGGUAAGACUGCAUACAAUAGACC	1885	sly-b2.5r1-25717	NA	14	siRNA24	7610	0
AGGUAAGACUGCAUACAAUAGACC	5825	stu-b4.04r1-64266	NA	15	siRNA24	7610	0
AGGUAAGACUGCAUACAAUAGAUC	56	sly-b2.5r1-138093	NA	14	siRNA24	7610	1
AGAUAAGACUGCAUACAAUAGACC	536	stu-b4.04r1-47251	NA	15	siRNA24	7610	1
AGGUAAGACUGCGUACAAUAGACC	327	stu-b4.04r1-56587	NA	15	siRNA24	7610	1
AGGUAAGACUGCGUACAAUAGACC	142	nta-b0r1-34295	NA	17	siRNA24	7610	1
AGGUAAGACUGCGUACAAUAGACC	137	nta-b0r1-4388	NA	17	siRNA24	7610	1
AGGUAAGACUGCGUACAAUAGACC	96	nta-b0r1-25610	NA	17	siRNA24	7610	1
AGGUAAGACUGAAUACAAUAGACC	58	nta-b0r1-557	NA	17	siRNA24	7610	1
AGGUAAGACUGCGUACAAUAGACC	49	nta-b0r1-27884	NA	17	siRNA24	7610	1
AGGUAAGACUGCAUACAAUAGAAC	25	nta-b0r1-3490	NA	17	siRNA24	7610	1
AGAUAAGACUGCGUACAAUAGACC	868	stu-b4.04r1-27967	NA	15	siRNA24	7610	2
AGAUAAGACUGCAUACAAUAGAUC	562	stu-b4.04r1-64938	NA	15	siRNA24	7610	2
AGGUAAGACUGCGUACAAUAGACU	286	stu-b4.04r1-34489	NA	15	siRNA24	7610	2
AUAUAAGACUGCAUACAAUAGACC	902	can-b1.6r1-4391	NA	16	siRNA24	7610	2
AGAUAAGACUGCAUACGAUAGACC	709	can-b1.6r1-53517	NA	16	siRNA24	7610	2
AGAUGAGACUGCAUACAAUAGACC	634	can-b1.6r1-28838	NA	16	siRNA24	7610	2
AGGUAAGACUGGAUACAGUAGACC	282	can-b1.6r1-68543	NA	16	siRNA24	7610	2
AGUUAAGACUGCAUACAAUAGACA	215	can-b1.6r1-62174	NA	16	siRNA24	7610	2
AGUUAAGACUGCAUAUAAUAGACC	166	can-b1.6r1-51742	NA	16	siRNA24	7610	2
AGGUGAGGCUGCAUACAAUAGACC	108	can-b1.6r1-61115	NA	16	siRNA24	7610	2
AGGUAAGACUGCAUACAGUGGACC	513	nta-b0r1-32273	NA	17	siRNA24	7610	2
AGGUAAGACUGCGUACAAUAGAAC	84	nta-b0r1-38483	NA	17	siRNA24	7610	2
AGGUAAGACUGCGUACGAUAGACC	75	nta-b0r1-38965	NA	17	siRNA24	7610	2
AGGUAAGACUGCGUACAAAAGACC	55	nta-b0r1-423	NA	17	siRNA24	7610	2
AGGUAAGACUACGUACAAUAGACC	27	nta-b0r1-30828	NA	17	siRNA24	7610	2
CACCGGUCUGCUCGUCCCUAU	5824	ghr-b1.1r1-123513	NA	18	siRNA21	7611	0
CACCGGUCUGCUCGUCCCUAU	1018	ghr-b1.1r1-26947	NA	18	nearMIRNA	7611	0
AGAGGACUUGUUGACGGCGGCACC	5824	ath-b10r1-14508	NA	50	siRNA24	7612	0
UGUAGAAUUUUGACGCGGCGGU	5823	stu-b4.04r1-1552	NA	15	siRNA22	7613	0
UGUAGAAUUUUGACGCGGCGGU	3096	stu-b4.04r1-28823	NA	15	siRNA22	7613	0
UGUAGAAUUUUGACGCGGCGGU	278	stu-b4.04r1-1729	NA	15	siRNA22	7613	0
UGUAGAAUUUUAACGCGGCGGU	2257	stu-b4.04r1-28571	NA	15	siRNA22	7613	1
AUUCGAGGCGGUGACUCAUGCGGC	5821	bdi-b1.0r1-2818	NA	7	siRNA24	7614	0
ACGGUCUGGAGAGGAAUCGAGGGC	5821	zma-b4r1-91262	NA	4	siRNA24	7615	0
ACGGUCUGGAGAGGAAUCGAGGGC	1326	zma-b4r1-117632	NA	4	siRNA24	7615	0
AAUCCAACGAUCAGGCUGCUGGCC	5819	zma-b4r1-37518	NA	4	siRNA24	7616	0
AAUCCAACGAUCAGGCUGCUGGCC	214	zma-b4r1-97779	NA	4	siRNA24	7616	0
UGAUUGUUUGAACAGCAGUUGA	5816	mes-b6r1-19146	NA	26	siRNA22	7617	0
UGAUUGUUUGAACAGCAGUUGA	903	mes-b6r1-34746	NA	26	siRNA22	7617	0
AUACCCAGAGAUCGAACAUGAGAC	5815	sly-b2.5r1-889	NA	14	siRNA24	7618	0
AUACCCAGAGCUCGAACCUGAGAC	284	stu-b4.04r1-45056	NA	15	siRNA24	7618	2
AGGGGCUUAGAAAGAUGGGAC	5815	ghr-b1.1r1-109363	miR8701	18	siRNA21	7619	0
AACGAGAUGACUGGACUCCUUACA	5815	sly-b2.5r1-60798	NA	14	siRNA24	7620	0
GAGUAGGAAUCUGCUGAAGACGAU	5814	bdi-b1.0r1-36735	NA	7	siRNA24	7621	0
ACAAGAGAUGAACAUUUGCUG	5813	csi-b2r1-15590	NA	33	siRNA21	7622	0
ACAAGAGAUGAACAUGUGCUG	1642	lsa-b8r1-13306	NA	37	siRNA21	7622	1
CGCGACUGGUAGCGCCCUGGCACU	5812	gma-b1.0r1-4107	NA	9	siRNA24	7623	0
CGCGUCUGGUAGCGCCCUGCCACU	222	gma-b1.0r1-63113	NA	9	siRNA24	7623	2
GUUAAGAGGACGGGAGAUAAGAUC	5812	gma-b1.0r1-39627	NA	9	siRNA24	7624	0
AAAUUGACACCUUUGGACAGCCU	5809	ppt-b3.0r4-6609	NA	2	siRNA23	7625	0
GAGCUUAGCUCAACUCUGGCGCCU	5809	csa-b2r1-13730	NA	35	siRNA24	7626	0
AAAUGUGUCGAGAAUUGUAUGAC	5808	zma-b4r1-6231	NA	4	siRNA24	7627	0
AAGACGAAUGACCAAACACAAACU	5808	osa-b1.0r1-16947	NA	1	siRNA24	7628	0
UAAUAAGCAUGUUACUCACGUACG	5807	zma-b4r1-107024	NA	4	siRNA24	7629	0
AUCCACUCCAUGAUUGCAGACACG	5807	csi-b2r1-59530	NA	33	siRNA24	7630	0
AUCCACUCCAUGAUUGCAGACACG	242	csi-b2r1-29968	NA	33	siRNA24	7630	0
UAAGAUUGUUACAGAGGAGGAGAA	5807	zma-b4r1-11010	NA	4	siRNA24	7631	0
UAAGAUUGUUACAGAGGAGGAGAA	428	zma-b4r1-96673	NA	4	siRNA24	7631	0
AAUCCGGAACACUCUGUCGUUGUC	5807	ath-b10r1-12901	NA	50	siRNA24	7632	0
UUGUUGGAUUGGUGAGGGAAU	5806	csi-b2r1-70149	NA	33	siRNA21	7633	0
UUGUUGGAUUGGUGAGGGAAU	529	csi-b2r1-3619	NA	33	siRNA21	7633	0
UUGUUGGAUUGGUGAGGGAAU	409	csi-b2r1-3804	NA	33	siRNA21	7633	0
UUGUUGGAUUGGUGAGGGAUU	845	ccl-b1r1-11104	NA	34	siRNA21	7633	1
UUGUUGGAUUGGUGAGGGAUU	811	ccl-b1r1-11107	NA	34	nearMIRNA	7633	1
UUGUUGGAUUGGUGAGGGAUU	366	ccl-b1r1-11103	NA	34	siRNA21	7633	1
UUGUUGGAUUGGUGAGGGAUU	179	ccl-b1r1-11097	NA	34	siRNA21	7633	1
CUCUGUUGAUGAGUCUCGUCUC	5806	can-b1.6r1-54703	NA	16	siRNA22	7634	0
UGGACGAGGUAUCACUGAAUGG	5805	can-b1.6r1-22242	NA	16	siRNA22	7635	0
UGGGCGAGGUAUCACUGAAUGG	568	can-b1.6r1-45151	NA	16	siRNA22	7635	1
UGGGCGAGGUAUCACUGAAUGG	208	can-b1.6r1-45352	NA	16	siRNA22	7635	1
AGUGAGAAGACAGGGGCUAAGACA	5805	gma-b1.0r1-32377	NA	9	siRNA24	7636	0
AGUGAGAAGACAGGGGCUAAGACA	957	gma-b1.0r1-12496	NA	9	siRNA24	7636	0
AGUGAGAAGACAGGGGCUAAGACA	553	gma-b1.0r1-16932	NA	9	siRNA24	7636	0
AGUGAGAAGACAGGGGCUAAGACA	379	gma-b1.0r1-17185	NA	9	siRNA24	7636	0
AGUGAGAAGACAGGGGCUAAGACA	350	gma-b1.0r1-25086	NA	9	siRNA24	7636	0
AGUGAGAAGACAGGGGCUAAGACA	119	gma-b1.0r1-47903	NA	9	siRNA24	7636	0
AGCAAACCGAAGAACAAAGAACAU	5804	tae-b1r1-4016	NA	3	siRNA24	7637	0
CGAUCGAGCUGGAACAAGGCGC	5804	csi-b2r1-47892	NA	33	siRNA22	7638	0
UCAAGACCUUGAUAGAUGAUGA	5802	ptc-b3.0r1-5112	NA	43	siRNA22	7639	0
GUAGUAUUGGACUAAAUCAACGGC	5802	bdi-b1.0r1-36954	NA	7	siRNA24	7640	0
GUAGUAUUGGACUAAAUCAACGGC	2747	bdi-b1.0r1-24720	NA	7	siRNA24	7640	0
GUAGUAUUGGACUAAAUCAACGGC	139	bdi-b1.0r1-44131	NA	7	siRNA24	7640	0
CUAGUAUUGGACUAAAUCAACGGC	183	bdi-b1.0r1-52452	NA	7	siRNA24	7640	1
AUAGAACUAAACAAGGGAGGGCAC	5801	bdi-b1.0r1-50004	NA	7	siRNA24	7641	0
AAGGCACAUGUAGAGGAACAAAAC	5801	gma-b1.0r1-72449	NA	9	siRNA24	7642	0
UGGACAAUGAAUUCGAGGUGG	5801	ghr-b1.1r1-122510	NA	18	siRNA21	7643	0
UGGACAAUGAAUUCGAGGUGG	4471	ghr-b1.1r1-122511	NA	18	siRNA21	7643	0
UGGACAAUGAAUUUGAGGUGG	4378	ghr-b1.1r1-128400	NA	18	siRNA21	7643	1
AAGACAUCACAAUAGAAACUGCAU	5800	osa-b1.0r1-14685	NA	1	siRNA24	7644	0
UAGAAAAAUGAACUUACCGGGA	5799	gma-b1.0r1-14004	NA	9	siRNA22	7645	0
ACUCGGGAUUUAAUAGGGCUGACU	5799	sly-b2.5r1-46430	NA	14	siRNA24	7646	0
UUUGAGACGAACACUGACCAA	5799	tae-b1r1-40875	NA	3	siRNA21	7647	0
UUGUUGAACAGGGAGGACGUG	5798	bol-b1.0r1-3609	NA	31	siRNA21	7648	0
UUGUUGAACAGGGAGGACGUG	3636	bol-b1.0r1-11584	NA	31	siRNA21	7648	0
UUGUUGAACAGGGAGGACGUG	2371	bol-b1.0r1-3220	NA	31	siRNA21	7648	0
UUGUUGAACAGGGAGGACGUG	1638	bol-b1.0r1-3276	NA	31	siRNA21	7648	0
UUGUUGAACAGGGAGGACGUG	637	bol-b1.0r1-19377	NA	31	siRNA21	7648	0
UUGUUGAACAGGGAGGACGUG	471	bol-b1.0r1-5975	NA	31	siRNA21	7648	0
UUGUUGAACAGGGAGGACGUG	190	bol-b1.0r1-14773	NA	31	siRNA21	7648	0
UUGUUGAACAGGGAGGACGUG	138	bol-b1.0r1-15891	NA	31	siRNA21	7648	0
AACGUACUUAAUGGACUGAGGCCU	5798	sly-b2.5r1-17309	NA	14	siRNA24	7649	0
AACCGACAUAGGACUCUUUAACCU	5798	mdm-b3.0r1-37889	NA	21	siRNA24	7650	0
UUUUGUUGGGAAUUGGAUGCCU	5798	can-b1.6r1-60155	NA	16	siRNA22	7651	0
AGACCGAAAACCAAACCUGAACUC	5797	ath-b10r1-17839	NA	50	siRNA24	7652	0
CAAAGAGAGACUUGAUCUUAGCCU	5796	atr-b1r1-32421	NA	46	siRNA24	7653	0
AUUGACAGUGGACCGGGUCAGCCU	5794	gma-b1.0r1-37935	NA	9	siRNA24	7654	0
UCGAGAUUUGAUUUCCCCGAA	5793	mpo-b3.0r1-9067	NA	49	siRNA21	7655	0
UUGUACAAGAGAUGGGAAAGGACC	5792	osa-b1.0r1-69673	NA	1	siRNA24	7656	0
AAGGAGGAGGAAGGAGGAAGA	5791	tae-b1r1-30896	NA	3	MIRNA	7657	0
AGAGGAUUGUGUGUCGUACUGAUU	5791	gma-b1.0r1-51235	NA	9	siRNA24	7658	0
AAUAAGCGGACCGAGCCCGAACAG	5791	zma-b4r1-77942	NA	4	siRNA24	7659	0
ACAUCGACGACAAGACUGUUUAGA	5790	sly-b2.5r1-60017	NA	14	siRNA24	7660	0
UUCGCUGUAUUGGAUUAGAGGUGC	5790	ghr-b1.1r1-107638	NA	18	siRNA24	7661	0
UUCGCUGUAUUGGAUUAGAGGUGA	597	ghr-b1.1r1-5283	NA	18	siRNA24	7661	1
UUCGCUGUAAUGGAAUAGAGGUGC	585	ghr-b1.1r1-62666	NA	18	siRNA24	7661	2
UUCGCUGUAUUGGAUUAGAUGUGU	316	ghr-b1.1r1-108893	NA	18	siRNA24	7661	2
UUCGCUGUAUUGGAUUAGAUGUGU	271	ghr-b1.1r1-77280	NA	18	siRNA24	7661	2
UUCGGUGUAUUGGAUUAGAGGUGU	212	ghr-b1.1r1-56351	NA	18	siRNA24	7661	2
UUCGGUGUAUUGGAUUAGAGGUGU	208	ghr-b1.1r1-34525	NA	18	siRNA24	7661	2
UUCGCUGUAUUGAAUUAGAGGUGU	191	ghr-b1.1r1-16849	NA	18	siRNA24	7661	2
UUCGCUGUAUUGAAUUAGAGGUGU	182	ghr-b1.1r1-74350	NA	18	siRNA24	7661	2
UUCGCUGUAUUAGAUUAGAGGUGU	171	ghr-b1.1r1-115911	NA	18	siRNA24	7661	2
UUCGCUGUAUUGGAUUAAAGGUGU	164	ghr-b1.1r1-46719	NA	18	siRNA24	7661	2
UUCGCUGUAUUGAAUUAGAGGUGU	95	ghr-b1.1r1-111138	NA	18	siRNA24	7661	2
UUCGCUGUAUUGGAUUAGAAGUGU	81	ghr-b1.1r1-14913	NA	18	siRNA24	7661	2
UUCGCUGUAUUAGAUUAGAGGUGU	76	ghr-b1.1r1-107094	NA	18	siRNA24	7661	2
UUCGCUGUAUUAGAUUAGAGGUGU	69	ghr-b1.1r1-97731	NA	18	siRNA24	7661	2
UUCACUGUAUUGGAUUAGAGGUGU	58	ghr-b1.1r1-81983	NA	18	siRNA24	7661	2
UUCGCUGUAUUGGAUUAAAGGUGU	200	gba-b1.0r1-19488	NA	19	siRNA24	7661	2
UUCGGUGUAUUGGAUUAGAGGUGU	186	gba-b1.0r1-39900	NA	19	siRNA24	7661	2
UUCGCUGUAUUGGAUUAAAGGUGU	121	gba-b1.0r1-41123	NA	19	siRNA24	7661	2
UUCGCUGUAUUGGAUUAAAGGUGU	108	gba-b1.0r1-30586	NA	19	siRNA24	7661	2
UUCGCUGUAUUGGAUUAGAGGUAU	88	gba-b1.0r1-15656	NA	19	siRNA24	7661	2
GAUGUAGCUUUGGCUCUGAAGAGC	5789	bna-b1r1-68504	NA	30	siRNA24	7662	0
ACACAGGCAGUACAACCUGGC	5789	mtr-b4.0r1-47258	miR5245	12	siRNA21	7663	0
CCGAGUCGAACCUUACAUAGGCCU	5788	gma-b1.0r1-28571	NA	9	siRNA24	7664	0
AUCUGACGUCAAGUUAAAGAUCGU	5787	sly-b2.5r1-73576	NA	14	siRNA24	7665	0
AGAAUGAGAGGAUUUGUUUGG	5786	stu-b4.04r1-46100	NA	15	siRNA21	7666	0
UGAGUAUGUAGCAGUGACUGAAGC	5786	ppe-b2.0r1-21956	NA	22	siRNA24	7667	0
UGAGUAUGUAGCAGUGACUGAAGC	762	ppe-b2.0r1-31685	NA	22	siRNA24	7667	0
UGAGUAUGUAGCAGUGACUGAAGC	205	ppe-b2.0r1-12875	NA	22	siRNA24	7667	0
UGAGUAUGUAGCAGUGACUGAAGC	175	ppe-b2.0r1-18619	NA	22	siRNA24	7667	0
UGAGUAUGUAGCAGUGACUGAAGC	101	ppe-b2.0r1-20334	NA	22	siRNA24	7667	0
UGAGUAUGUAGCAGUGACUGAAGC	90	ppe-b2.0r1-28028	NA	22	siRNA24	7667	0
UGAGUAUGUAGCAGUGACUGAAGC	12	ppe-b2.0r1-30381	NA	22	siRNA24	7667	0
GUUGACUGGAUGUAGGAAGGGGUU	5785	osa-b1.0r1-101029	NA	1	siRNA24	7668	0
UUUUCGGCAUCAUAUUAUCAU	5785	tae-b1r1-44034	NA	3	siRNA21	7669	0
AUUGAGGUACCUGAGAGAAAAAAC	5785	sly-b2.5r1-88923	NA	14	siRNA24	7670	0
AUUGAGGUACCUGAGAGAAAAAAC	1713	sly-b2.5r1-12474	NA	14	siRNA24	7670	0
AUUGAGGUACCUGAGAGAAAAAAC	1387	sly-b2.5r1-147109	NA	14	siRNA24	7670	0
AUUGAGGUACCUGAGAGAAAAAAC	856	sly-b2.5r1-78726	NA	14	siRNA24	7670	0
AUUGAGGUACCUGAGAGAAAAAAC	556	sly-b2.5r1-141574	NA	14	siRNA24	7670	0
UGGAUUUAACCCUAGAAGUUG	5785	mtr-b4.0r1-57303	NA	12	siRNA21	7671	0
AGACAGUCAAACAUUGAAUACGGA	5784	osa-b1.0r1-117171	NA	1	siRNA24	7672	0
AGACAGUCAAACGUUGAACACGGA	826	osa-b1.0r1-40844	miR812	1	siRNA24	7672	2
AUGACAUGUGGGGUAGAACGGUAA	5783	osa-b1.0r1-25069	NA	1	siRNA24	7673	0
AUGACAUGUGGGGUAGGACGGUGA	3249	osa-b1.0r1-39134	NA	1	siRNA24	7673	2
UAAUUCUUGUAGAGGGCCUCU	5783	zma-b4r1-9272	NA	4	siRNA21	7674	0
UCAUAGUAGAAAUAAUUGUCCU	5781	gma-b1.0r1-67300	NA	9	siRNA22	7675	0
AUAGAAGACUCUAAGAAGAUUGGA	5781	gma-b1.0r1-50626	NA	9	siRNA24	7676	0
AUAGAAGACUCUAAGAAGAUUGGA	776	gma-b1.0r1-23411	NA	9	siRNA24	7676	0
AGACAAGAAUUUAUGAAUGGAGGC	5781	bdi-b1.0r1-43079	NA	7	siRNA24	7677	0
AUUGGAGAUUGGAACUGUUUGAGU	5780	fve-b2.0r1-48836	NA	24	siRNA24	7678	0
UCCAGCGAUCGAGUCGACGGU	5780	osa-b1.0r1-47652	NA	1	siRNA21	7679	0
UUCCUUGGUGUAGAUCAUGCCC	5779	can-b1.6r1-6848	NA	16	siRNA22	7680	0
ACUGGCUUAGAACUUAGAAGGGCU	5778	ghr-b1.1r1-11630	NA	18	siRNA24	7681	0
ACUGGCUUAGAACUUAGAAGGGCU	3785	ghr-b1.1r1-141006	NA	18	siRNA24	7681	0
ACUGGCUUAGAACUUAGAAGGGCU	1286	ghr-b1.1r1-123150	NA	18	siRNA24	7681	0
ACUGGCUUAGAACUUAGAAGGGCU	628	ghr-b1.1r1-124208	NA	18	siRNA24	7681	0
ACUGGCUUAGAACUUAGAAGGGCU	244	ghr-b1.1r1-110014	NA	18	siRNA24	7681	0
ACUGGCUUAGAACUUAGAAGGGCU	159	ghr-b1.1r1-110015	NA	18	siRNA24	7681	0
ACUGGCUUAGAACUUAGAAGGGCU	572	gba-b1.0r1-35346	NA	19	siRNA24	7681	0
UUUUGUAUCUGAGAGUUCUGGCCC	5776	tae-b1r1-44477	NA	3	siRNA24	7682	0
UGCGGGAAGAGACGGAAUUCAU	5775	zma-b4r1-119806	NA	4	siRNA22	7683	0
AAGGACAUUCAGGAAUAGGUUG	5775	gma-b1.0r1-14570	NA	9	siRNA22	7684	0
AAGGACAUUCAGGAAUAGGUUG	1852	gma-b1.0r1-54101	NA	9	siRNA22	7684	0
UCUUGGAUGUGGCUACUCUCU	5773	osa-b1.0r1-112518	NA	1	siRNA21	7685	0
ACUUUCGAUUGGUGUAGACGGUAC	5773	ghr-b1.1r1-84014	NA	18	siRNA24	7686	0
ACUUUCGAUUGGUGUAGACGGUAC	5213	gba-b1.0r1-21136	NA	19	siRNA24	7686	0
ACUUUCAAUUGGUGUAGACGGUAC	283	ghr-b1.1r1-39235	NA	18	siRNA24	7686	1
ACUUUCAAUUGGUGUAGACGGUAC	166	gba-b1.0r1-64059	NA	19	siRNA24	7686	1
GCUUUCGAUUGGUGUAGACGGUGC	1669	ghr-b1.1r1-116305	NA	18	siRNA24	7686	2
ACUUUCGAUUGGUGGAGACGGUGC	74	ghr-b1.1r1-90265	NA	18	siRNA24	7686	2
GCUUUCGAUUGGUGUAGACGGUGC	1088	gba-b1.0r1-33532	NA	19	siRNA24	7686	2
GCUUUCGAUUGGUGUAGACGGUGC	522	gba-b1.0r1-32328	NA	19	siRNA24	7686	2
UAUUGAAAUUAGAUCUUAGGCCU	5772	sly-b2.5r1-90387	NA	14	siRNA24	7687	0
UAUCUAUCCAAGGGAUGGAAGGG	5772	clt-b1r1-71592	NA	36	siRNA23	7688	0
UGCCCCCACCGUCUGACCAGU	5771	can-b1.6r1-78406	NA	16	siRNA21	7689	0
UGGGAGUACAUAAUGAAAGUA	5771	osa-b1.0r1-43880	NA	1	siRNA21	7690	0
ACUCGGAACCCGACAUUUGAACAA	5769	sly-b2.5r1-90184	NA	14	siRNA24	7691	0
GCCAGAUUGUAGGCUCUGUAGGCC	5768	gma-b1.0r1-10372	NA	9	siRNA24	7692	0
AACAGAACCCGAAUUUGGCCCCA	5766	sly-b2.5r1-135674	NA	14	siRNA23	7693	0
AACAGAACCCGAAUUUGGACCCA	52	sly-b2.5r1-153351	NA	14	siRNA24	7693	1
AACAGAACCCGAAUUUGGACCCA	34	sly-b2.5r1-53866	NA	14	siRNA24	7693	1
AACAGAACCCGAAUUUGGACCCG	1220	sly-b2.5r1-20403	NA	14	siRNA23	7693	2
CUUCAAUGUUGGACUUCUCGACGU	5765	sly-b2.5r1-117257	NA	14	siRNA24	7694	0
UAGAUAAUACUAGAUCUGGAUCCC	5764	csi-b2r1-52114	NA	33	siRNA24	7695	0
UAGAUAAUACUAGAUCUGGAUCCC	616	csi-b2r1-22254	NA	33	siRNA24	7695	0
UAGAUAAUACUAGAUCUGGAUCCC	85	csi-b2r1-49711	NA	33	siRNA24	7695	0
UAGAUAAUACUAGAUCUGGAUCCU	779	csi-b2r1-65097	NA	33	siRNA24	7695	1
AAUCACGUGAGGAUUGAAGGGCCC	5764	zma-b4r1-111749	NA	4	siRNA24	7696	0
AGGAGAAAAUCGUCACUUAGUACU	5763	mdm-b3.0r1-41890	NA	21	siRNA24	7697	0
AUUAACCCGUGGACUUAAGCAAGC	5762	sly-b2.5r1-76993	NA	14	siRNA24	7698	0
UUGUUUGUUGGAAGUGAUGGG	5759	fan-b1.0r1-1756	NA	23	siRNA21	7699	0
AUACCCGAUCGUGUCUGCCAAUCA	5757	fve-b2.0r1-12223	NA	24	siRNA24	7700	0
AUACCCGAUCGUGUCUGCCAAUCA	3475	fve-b2.0r1-8597	NA	24	siRNA24	7700	0
AUACCCGAUCGUGUCUGCCAAUCA	1857	fve-b2.0r1-18285	NA	24	siRNA24	7700	0
UGAACAUAGCGGAUGAACUUAU	5757	ghr-b1.1r1-111887	NA	18	siRNA24	7701	0
AUAAAUCUGUAGCCUGUUGCCCCG	5757	osa-b1.0r1-116687	NA	1	siRNA24	7702	0
AGUGUAGUUUGGAUUUUGAUGGCC	5757	osa-b1.0r1-12648	NA	1	siRNA24	7703	0
AGUGAAUCGUCAAUCAGUUUUGUU	5756	sly-b2.5r1-38114	NA	14	siRNA24	7704	0
UACGGUAGAAGAAUAUAUGGCU	5756	gba-b1.0r1-20245	NA	19	siRNA22	7705	0
UACGAUAGAAGAAUAUAUGGCU	1027	ghr-b1.1r1-53737	NA	18	siRNA22	7705	1
UACGAUAGAAGAAUAUAUGGCU	882	ghr-b1.1r1-142386	NA	18	siRNA22	7705	1
UACGAUAGAAGAAUAUAUGGCU	652	ghr-b1.1r1-99371	NA	18	siRNA22	7705	1
UACGAUAGAAGAAUAUAUGGCU	328	ghr-b1.1r1-71969	NA	18	siRNA22	7705	1
UACGAUAGAAGAAUAUAUGGCU	285	ghr-b1.1r1-71113	NA	18	siRNA22	7705	1
UACGAUAGAAGAAUAUAUGGCU	272	ghr-b1.1r1-78524	NA	18	siRNA22	7705	1
UACGAUAGAAGAAUAUAUGGCU	155	ghr-b1.1r1-88554	NA	18	siRNA22	7705	1
UACGAUAGAAGAAUAUAUGGCU	113	ghr-b1.1r1-119650	NA	18	siRNA22	7705	1
UACGAUAGAAGAAUAUAUGGCU	110	ghr-b1.1r1-112118	NA	18	siRNA22	7705	1
UACGAUAGAAGAAUAUAUGGCU	80	ghr-b1.1r1-57192	NA	18	siRNA22	7705	1
UGACUCGGUCAACGCUGACGUCAC	5756	mtr-b4.0r1-59333	NA	12	siRNA24	7706	0
UGACUCGGUCAACGCUGACGUGUC	715	mtr-b4.0r1-28311	miR2619	12	siRNA24	7706	2
UGACUCGGUCAACGCUGAAGUGAC	255	mtr-b4.0r1-34710	NA	12	siRNA24	7706	2
UGACUCAGUCAACGCUGACGUGAC	166	mtr-b4.0r1-59537	NA	12	siRNA24	7706	2
UGACUCGGUCAACGCUGACGUAGC	134	mtr-b4.0r1-5270	miR2619	12	siRNA24	7706	2
UGACUCGGUCAACUCUGACGUGAC	64	mtr-b4.0r1-32765	NA	12	siRNA24	7706	2
UGACUCGAUCAACGCUGACGUGAC	50	mtr-b4.0r1-92678	NA	12	siRNA24	7706	2
AGAUUGAGGAACUUGAGCUGACGC	5754	bna-b1r1-28742	NA	30	siRNA24	7707	0
UAUUUCUGUAAAUACGUGUUCCU	5753	zma-b4r1-28031	NA	4	siRNA24	7708	0
UUUUGCUGUGUCUUUUACCCU	5752	tae-b1r1-11680	NA	3	siRNA21	7709	0
UUUUGCUGUGUCUUUUACCCU	1021	tae-b1r1-10745	NA	3	siRNA21	7709	0
UUUUGCUGUGUCUUUUACCCU	128	tae-b1r1-11019	NA	3	siRNA21	7709	0
AUAUAACUUCACUCUGUUAAGCCU	5752	sly-b2.5r1-99975	NA	14	siRNA24	7710	0
AUACAUGUCGCUCUCACCUGG	5751	car-b2.0r1-39860	miR5232	11	nearMIRNA	7711	0
AGUACAAGUUGUAGAAUGAUAACU	5751	can-b1.6r1-26693	NA	16	siRNA24	7712	0
AAUACAAGUUGUAGAAUGAUAACU	488	can-b1.6r1-26557	NA	16	siRNA24	7712	1
AAUGAAUGUAUGACAUGUGGGACC	5751	osa-b1.0r1-117106	NA	1	siRNA24	7713	0
AAUGAUUGUAUGACAGGUGGGACC	2112	osa-b1.0r1-76015	NA	1	siRNA24	7713	2
AAUGUAUGUAUGACAAGUGGGACC	1671	osa-b1.0r1-73522	NA	1	siRNA24	7713	2
AAUGUAUGUAUGACAGGUGGGACC	1657	osa-b1.0r1-66781	NA	1	siRNA24	7713	2
AAUGUAUGUAUGACAGGUGGGACC	1156	osa-b1.0r1-143898	NA	1	siRNA24	7713	2
AAUGUAUGUAUGACAGGUGGGACC	511	osa-b1.0r1-35578	NA	1	siRNA24	7713	2
AAUGUAUGUAUGAUAUGUGGGACC	386	osa-b1.0r1-90938	NA	1	siRNA24	7713	2
AAUAAGUGUAUGACAUGUGGGACC	233	osa-b1.0r1-124619	NA	1	siRNA24	7713	2
UUGGUGACCAAGUAUUGCUCUACU	5751	sly-b2.5r1-66105	NA	14	siRNA24	7714	0
AAAUUGGACAUGGAAGCUCAUAGC	5751	osa-b1.0r1-23451	NA	1	siRNA24	7715	0
AAGAAAAAAUGGAUGACUAGUAAA	5750	mtr-b4.0r1-71501	NA	12	siRNA24	7716	0
UUAGACAAGAACAUCAUACAGAGA	5750	sly-b2.5r1-114026	NA	14	siRNA22	7717	0
UUCUUCGGUGUAGAUCUAAGCU	5749	gma-b1.0r1-1298	NA	9	siRNA22	7718	0
AUAUUGGUGCGGUUCAAUUAG	2079	sly-b2.5r1-60065	miR171	14	siRNA21	7719	0
AUAUUGGUGCGGUUCAAUUAG	5749	stu-b4.04r1-16980	miR171	15	MIRNA	7719	0
AUAUUGGUCCGGUUCAAUAAG	167	pvu-b1.0r1-40043	miR171	10	MIRNA	7719	2
GGGCUUCUCUCCAUUGGCAGG	5748	csa-b2r1-43607	miR399	35	MIRNA	7720	0
GGGCUUCUCUUUAUUGGCAGG	796	gma-b1.0r1-45853	miR399	9	siRNA21	7720	2
GGGCUUCUCUUUAUUGGCAGG	726	gma-b1.0r1-6660	miR399	9	siRNA21	7720	2
UUAUGCGACUGAGACUGAGACUGC	5748	mtr-b4.0r1-104003	NA	12	siRNA24	7721	0
UAGGGACCGGGAUAACACAGC	5747	osa-b1.0r1-74397	NA	1	siRNA21	7722	0
UAGGGACCGGGAUAACACAGC	651	osa-b1.0r1-74453	NA	1	siRNA24	7722	0
UAGGGACCGGGAUAACACAGC	199	osa-b1.0r1-55114	NA	1	siRNA24	7722	0
UAGGGACCGGGAUAACACAGC	196	osa-b1.0r1-78637	NA	1	siRNA24	7722	0
UGAAUUCCAGAGCAGUCACCA	5747	osa-b1.0r1-47647	NA	1	siRNA21	7723	0
UAUCGAGAACUUGAACGAAAG	5747	pab-b1.0cr1-5239	NA	47	siRNA21	7724	0
AAUGAACAACUCUGGAAGACUGGU	5745	bdi-b1.0r1-29144	NA	7	siRNA24	7725	0
UCGAGAAUAGGUUGUUGCAUUC	5745	gma-b1.0r1-11895	NA	9	siRNA22	7726	0
UCGAGAAUAGGUUGUUGCAUUC	3295	gma-b1.0r1-59323	NA	9	siRNA22	7726	0
AUCAUCCUGUGGACUUUGGGA	5744	pab-b1.0cr1-8177	NA	47	siRNA21	7727	0
UAGUAAUAGAACUGUCGAUUC	5744	csi-b2r1-28170	NA	33	siRNA21	7728	0
AACAGUUGCACUCAUGCCUCGCCU	5744	osa-b1.0r1-2570	NA	1	siRNA24	7729	0
CUUGCUUUUUUGUAUAAGCCUG	5743	sly-b2.5r1-25755	NA	14	siRNA22	7730	0
AUUAGAACACUAGCUGGCAUCCGC	5742	sly-b2.5r1-54690	NA	14	siRNA24	7731	0
AUGAAUCUGUAGUUAAAAAGGCUA	5742	sly-b2.5r1-19370	NA	14	siRNA24	7732	0
AAAGGGACGUCAAGUAGAAGUACU	5741	can-b1.6r1-75328	NA	16	siRNA24	7733	0
AAAGGGACGUCAAGUAGAACUGCU	682	can-b1.6r1-75364	NA	16	siRNA24	7733	2
AAAGGGACAUCAAGUAAAAGUACU	160	can-b1.6r1-75454	NA	16	siRNA24	7733	2
UGGACCGAGUCGGAUAUAAUUGAC	5741	gba-b1.0r1-18296	NA	19	siRNA24	7734	0
AAAGAUUGUAGCACGAGAUUAAAU	5740	sly-b2.5r1-60162	NA	14	siRNA24	7735	0
AAAGAUUGUAGCACGAGAUUAAAU	2553	sly-b2.5r1-143533	NA	14	siRNA24	7735	0
AAAGAUUGUAGCACGAGAUUAAAU	2465	sly-b2.5r1-105328	NA	14	siRNA24	7735	0
AAAGAUUGUAGCACGAGAUUAAAU	2400	sly-b2.5r1-106910	NA	14	siRNA24	7735	0
AAAGAUUGUAGCACGAGAUUAAAU	748	sly-b2.5r1-71667	NA	14	siRNA24	7735	0
AAAGAUUGUAGCACGAGAUUAAAU	433	sly-b2.5r1-147907	NA	14	siRNA24	7735	0
AAAGAUUGUAGCACGAGAUUAAAU	134	sly-b2.5r1-34740	NA	14	siRNA24	7735	0
AAAGAUUGUAGCACGAGAUUAAAU	125	sly-b2.5r1-144801	NA	14	siRNA24	7735	0
AAAGAUUGUAGCACGAGAUUAAAU	105	sly-b2.5r1-51925	NA	14	siRNA24	7735	0
AAAGAUUGUAGCACGAGAUUAAAU	68	sly-b2.5r1-52344	NA	14	siRNA24	7735	0
AAUGAUUGUAGCACGAGAUUAAAU	115	can-b1.6r1-3597	NA	16	siRNA24	7735	1
AAUGAUUGUAGCACGAGAUAAAAU	423	sly-b2.5r1-99721	NA	14	siRNA24	7735	2
AAUGAUUGUAGCACGAGAUUGAAU	132	can-b1.6r1-44398	NA	16	siRNA24	7735	2
UAUGGGACUCCACUUGACUUGGCC	5740	tae-b1r1-2041	NA	3	siRNA24	7736	0
AACCCUUAAAAUUCUGAACGGAUU	5740	sly-b2.5r1-65193	NA	14	siRNA24	7737	0
AACCCUUAAAAUUCUGGACGGAUU	4326	sly-b2.5r1-147708	NA	14	siRNA24	7737	1
AACCCUUAAAAUUCUGGACGGAUU	1340	sly-b2.5r1-113363	NA	14	siRNA24	7737	1
AACCCUUAAAAUUCUGAGCGGAUU	14	sly-b2.5r1-116468	NA	14	siRNA24	7737	1
AACCCUUAAAAUUCUGAACGACUU	3352	sly-b2.5r1-50250	NA	14	siRNA24	7737	2
AACCCUCAAAAUUCUGAACGAAUU	1614	sly-b2.5r1-136997	NA	14	siRNA24	7737	2
AACCCUUAAAAUUCUGAACGAGUU	1181	sly-b2.5r1-139677	NA	14	siRNA24	7737	2
AAUCCUUAAAAUUCUGAACAGAUU	1100	sly-b2.5r1-14573	NA	14	siRNA24	7737	2
AACCCUUAAAAUUCUGAACGAGUU	953	sly-b2.5r1-37253	NA	14	siRNA24	7737	2
AACCCUUAAAAUUCUGAACACAUU	808	sly-b2.5r1-16543	NA	14	siRNA24	7737	2
AAUCCUUAAAAUUCUGAACGAAUU	584	sly-b2.5r1-122232	NA	14	siRNA24	7737	2
ACCCCUUAAAAUUCUGGACGGAUU	300	sly-b2.5r1-64622	NA	14	siRNA24	7737	2
AAUCCUUAAAAUUCUGAACGAAUU	293	sly-b2.5r1-31767	NA	14	siRNA24	7737	2
AACCCAUAAAAUUCUGGACGGAUU	148	sly-b2.5r1-146118	NA	14	siRNA24	7737	2
AACCCAUAAAAUUCUGAACGCAUU	68	stu-b4.04r1-31099	NA	15	siRNA24	7737	2
AACCCUUAAAAUUCUGGACGAAUU	29	stu-b4.04r1-75754	NA	15	siRNA24	7737	2
UACCAUUUGACUCGUCUAAUCACU	395	csi-b2r1-22603	NA	33	siRNA24	7738	0
UACCAUUUGACUCGUCUAAUCACU	5738	ccl-b1r1-573	NA	34	siRNA24	7738	0
AGGCAGGUAAACAGAACGAUGGAU	5737	stu-b4.04r1-66885	NA	15	siRNA24	7739	0
AGAGAAGGAUAUUGAUGUGGCAUG	5737	gma-b1.0r1-41002	NA	9	siRNA24	7740	0
AUUCCUAGAAUAGAUGAACACCCG	638	ghr-b1.1r1-85675	NA	18	siRNA24	7741	0
AUUCCUAGAAUAGAUGAACACCCG	5736	gba-b1.0r1-43288	NA	19	siRNA24	7741	0
AGAUAGAACAUGACACAACUUCA	5735	sly-b2.5r1-7444	NA	14	siRNA23	7742	0
AGACAGAACAUGACACAACUUCA	886	sly-b2.5r1-69224	NA	14	siRNA24	7742	1
AGAUAGGACAUGACACAAUUUCA	854	sly-b2.5r1-103279	NA	14	siRNA24	7742	2
AUAUAGAACAUGACAUAACUUCA	779	sly-b2.5r1-114095	NA	14	siRNA24	7742	2
AGAUAGAACAUGACACAGUUUCA	270	sly-b2.5r1-130361	NA	14	siRNA24	7742	2
GCGACCCGUUCUAGGACAAUGCAU	5734	osa-b1.0r1-65287	NA	1	siRNA24	7743	0
AUGGCAGAGAACGUUUUAACGACU	5734	gma-b1.0r1-29880	NA	9	siRNA24	7744	0
AGAAUGGCAGAACGGCAGAACGGC	5734	zma-b4r1-79514	NA	4	siRNA24	7745	0
AGAAUGGCAGAACGGCAGAACGGC	700	zma-b4r1-26109	NA	4	siRNA24	7745	0
AGAAUGGCAGAACGGCAGAACGGC	242	zma-b4r1-909	NA	4	siRNA24	7745	0
AGAAUGGCAGAACGGCAGAACGGC	97	zma-b4r1-11339	NA	4	siRNA24	7745	0
AGAAUGGCAGAACGGCAGAACGGC	89	zma-b4r1-14582	NA	4	siRNA24	7745	0
AGAACGGCAGAACGGCAGAACGGC	1912	zma-b4r1-44646	NA	4	siRNA24	7745	1
AAAAUGGCAGAACGGCAGAACGGC	450	zma-b4r1-123153	NA	4	siRNA24	7745	1
AGAACGGCAGAACGGCAGAACGGC	439	zma-b4r1-55954	NA	4	siRNA24	7745	1
AGAACGGCAGAACGGCAGAACGGC	431	zma-b4r1-74970	NA	4	siRNA24	7745	1
AGAACGGCAGAACGGCAGAACGGC	124	zma-b4r1-56597	NA	4	siRNA24	7745	1
GGGAUGGCAGAACGGCAGAACGGC	304	zma-b4r1-38772	NA	4	siRNA24	7745	2
AGAACGGCAGAACGGCAGAACCGC	204	zma-b4r1-116653	NA	4	siRNA24	7745	2
UCAGACAUCUGCUCCUAGGGCACC	5733	mes-b6r1-4174	NA	26	siRNA24	7746	0
UCAGACAUCUGCUCCUAGGGCACC	570	mes-b6r1-15757	NA	26	siRNA24	7746	0
UCAGACAUCUGCUCCUAGGGCACC	355	mes-b6r1-31554	NA	26	siRNA24	7746	0
UCAGACAUCUGCUCCUAGGGCACC	98	mes-b6r1-30019	NA	26	siRNA24	7746	0
UCAGACAUCUGCUCCUAGGGCACC	46	mes-b6r1-7247	NA	26	siRNA24	7746	0
UCAGACAUCUGCUCCUACGGCACC	112	mes-b6r1-32350	NA	26	siRNA24	7746	1
UCAGACAUCUGGUCCUACGGCACC	25	mes-b6r1-33707	NA	26	siRNA24	7746	2
GCUAUAUUUUAUUUGUCUCUUGCC	5732	osa-b1.0r1-55266	NA	1	siRNA24	7747	0
AUUACAUCUCGAGGAACCAACGCC	5732	zma-b4r1-72197	NA	4	siRNA24	7748	0
ACCCGAUCGGUUAGCUAUCAGAAC	5731	gma-b1.0r1-64940	NA	9	siRNA24	7749	0
AGAAAAGUCUGACUGUAGAAGAGU	5731	sly-b2.5r1-62717	NA	14	siRNA24	7750	0
ACGGGUAUAGGACGGAUAAUGAUC	5731	gma-b1.0r1-50496	NA	9	siRNA24	7751	0
CUGUGCUGUUGUAAUAGGUUG	5730	ghr-b1.1r1-40496	NA	18	siRNA21	7752	0
AUUCGCACGUGAACGACUGACCCU	5730	mdm-b3.0r1-41885	NA	21	siRNA24	7753	0
AUAGACUUAGGGCCUUGGCGACGG	5730	zma-b4r1-106795	NA	4	siRNA24	7754	0
AUAGACUUAGGGCCCUGGCGACGG	586	zma-b4r1-28560	NA	4	siRNA24	7754	1
AUGGACUUAGGGCCCUGGCGACGG	870	zma-b4r1-46027	NA	4	siRNA24	7754	2
AUGGACUUAGGGCCCUGGCGACGG	800	zma-b4r1-49445	NA	4	siRNA24	7754	2
AUGGACUUAGGGCCCUGGCGACGG	731	zma-b4r1-122337	NA	4	siRNA24	7754	2
AUGGACUUAGGGCCUUAGCGACGG	285	zma-b4r1-14130	NA	4	siRNA24	7754	2
AUGGACUUAGGGCCUUGGCGACUG	271	zma-b4r1-109824	NA	4	siRNA24	7754	2
AUGGACUUAGGGCCCUGGCGACGG	231	zma-b4r1-54609	NA	4	siRNA24	7754	2
AUGGACUUAGGGCCCUGGCGACGG	113	zma-b4r1-33429	NA	4	siRNA24	7754	2
AUGGACUUAGGGCCCUGGCGACGG	105	zma-b4r1-93965	NA	4	siRNA24	7754	2
AUGGACUUAGGGCCCUGGCGACGG	92	zma-b4r1-21249	NA	4	siRNA24	7754	2
UCGCGUGACCUUGUUGAAGAUC	5729	dca-b2.0r1-15707	NA	41	siRNA22	7755	0
AGGACGGUCAAGAUGUGCUGGCCU	5729	mtr-b4.0r1-78737	NA	12	siRNA24	7756	0
CAUGGAGUUUGUGGAUCUCACGGC	5728	bdi-b1.0r1-7111	NA	7	siRNA24	7757	0
CAUGGAGUUUGUGGAUCUCACGGC	3628	bdi-b1.0r1-14074	NA	7	siRNA24	7757	0
CAUGGAGUUUGUGGAUCUCACGGC	1651	bdi-b1.0r1-16829	NA	7	siRNA24	7757	0
CAUGGAGUUUGUGGAUCUCACGGC	1319	bdi-b1.0r1-51306	NA	7	siRNA24	7757	0
CAUGGAGUUUGUGGAUCUCACGGC	970	bdi-b1.0r1-63013	NA	7	siRNA24	7757	0
CAUGGAGUUUGUGGAUCUCACGGC	758	bdi-b1.0r1-61482	NA	7	siRNA24	7757	0
CAUGGAGUUUGUGGAUCUCACGGC	456	bdi-b1.0r1-24616	NA	7	siRNA24	7757	0
CAUGGAGUUUGUGGAUCUCACGGC	426	bdi-b1.0r1-4392	NA	7	siRNA24	7757	0
CAUGGAGUUUGUGGAUCUCACGGC	219	bdi-b1.0r1-51504	NA	7	siRNA24	7757	0
CAUGGAGUUUGUGGAUCUCACGGC	211	bdi-b1.0r1-27245	NA	7	siRNA24	7757	0
CAUGGAGUUUGUGGAUCUCACGGC	191	bdi-b1.0r1-6924	NA	7	siRNA24	7757	0
CAUGGAGUUUGUGGAUCUCACGGC	173	bdi-b1.0r1-61744	NA	7	siRNA24	7757	0
CAUAGAGUUUGUGGAUCUCACGGC	1780	bdi-b1.0r1-30728	NA	7	siRNA24	7757	1
CAUCGAGUUUGUGGAUCUCACGGC	793	bdi-b1.0r1-33359	NA	7	siRNA24	7757	1
CAUGGAGUUUGUAGAUCUCACGGC	762	bdi-b1.0r1-20195	NA	7	siRNA24	7757	1
CAUAGAGUUUGUGGAUCUCACGGC	638	bdi-b1.0r1-62998	NA	7	siRNA24	7757	1
CAUGGAGUUUGUAGAUCUCACGGC	458	bdi-b1.0r1-19522	NA	7	siRNA24	7757	1
CAUGAAGUUUGUGGAUCUCACGGC	373	bdi-b1.0r1-26147	NA	7	siRNA24	7757	1
CAUGAAGUUUGUGGAUCUCACGGC	184	bdi-b1.0r1-5516	NA	7	siRNA24	7757	1
CAUAGAGUUUGUGGAUCUCACGGC	128	bdi-b1.0r1-44062	NA	7	siRNA24	7757	1
CAUGAAAUUUGUGGAUCUCACGGC	5355	bdi-b1.0r1-16716	NA	7	siRNA24	7757	2
UAUGGAGUUUGUUGAUCUCACGGC	2957	bdi-b1.0r1-14197	NA	7	siRNA24	7757	2
CAUGAAAUUUGUGGAUCUCACGGC	1479	bdi-b1.0r1-5542	NA	7	siRNA24	7757	2
CAUGAAGAUUGUGGAUCUCACGGC	990	bdi-b1.0r1-38962	NA	7	siRNA24	7757	2
CAUAAAGUUUGUGGAUCUCACGGC	845	bdi-b1.0r1-44789	NA	7	siRNA24	7757	2
CAUGGAGUUUGUAGAUCUCCCGGC	804	bdi-b1.0r1-58925	NA	7	siRNA24	7757	2
GCAGUCGACUUUAGAGGACCGCAC	5727	osa-b1.0r1-111605	NA	1	siRNA24	7758	0
UUUGGAUUGAAGGGAGCUUA	5727	mtr-b4.0r1-108276	NA	12	siRNA20	7759	0
UUUGGAUUGAAGGGAGCUUA	2363	ghr-b1.1r1-119817	NA	18	siRNA20	7759	0
UUUGGAUUGAAGGGAGCUUG	138	zma-b4r1-122566	NA	4	siRNA20	7759	1
AAAACCUGACCUGGAUCCUGACCU	5727	gma-b1.0r1-67442	NA	9	siRNA24	7760	0
UGAACUGUAUAGACCAAGGUAU	5727	mes-b6r1-31436	NA	26	siRNA22	7761	0
UGAACUGUAUAGACCAAGGUAU	42	mes-b6r1-13610	NA	26	siRNA22	7761	0
UAGGAUGUUUAGGAAGACAAGGUG	5727	tae-b1r1-57813	NA	3	siRNA24	7762	0
UAGGAUGUUUAGGAAGACAGGGUG	73	tae-b1r1-63228	NA	3	siRNA24	7762	1
UAGGAUCUUUAGGAAGACAGGGUG	947	tae-b1r1-59682	NA	3	siRNA24	7762	2
UAGGAUCUUUAGGAAGACAUGGUG	760	tae-b1r1-20704	NA	3	siRNA24	7762	2
UAGGAUGUUUAGGCAGACAGGGUG	234	tae-b1r1-63226	NA	3	siRNA24	7762	2
CCAGAGGACCAAGAGAAGACAA	5726	bol-b1.0r1-4659	NA	31	siRNA22	7763	0
AUACCUGCAUAACUCUAACCAAGU	5725	sly-b2.5r1-80947	NA	14	siRNA24	7764	0
AUACCUGCAUAAUUCUAACCAACU	1778	sly-b2.5r1-78887	NA	14	siRNA24	7764	2
AUAUCUGCAUAACUCUAACCAACU	1441	sly-b2.5r1-64818	NA	14	siRNA24	7764	2
AUCUUCCCGAGACACUUUGACUGU	5724	sly-b2.5r1-127108	NA	14	siRNA24	7765	0
AUCUUCCCGAGACACUUUGACAGU	969	sly-b2.5r1-127109	NA	14	siRNA24	7765	1
AUCUUCUCGAGACACUUUGACCGU	676	sly-b2.5r1-127107	NA	14	siRNA24	7765	2
AUCUUCCCUAGACAAUUUGACUGU	114	sly-b2.5r1-127131	NA	14	siRNA24	7765	2
AGGGAGGAUCGAACUAUGAAAGUU	5724	ath-b10r1-8476	NA	50	siRNA24	7766	0
CGGCAGAAUCUGCGGAAGAAACGG	5724	bna-b1r1-10938	NA	30	siRNA24	7767	0
CGGCAGAAUCUGCGGAAGAAACGG	2456	bna-b1r1-10942	NA	30	siRNA24	7767	0
GAGAACAAAGAACGCCGCGCCAGG	5723	gma-b1.0r1-4229	NA	9	siRNA24	7768	0
UCUAACUCGGAGCACCCAGAA	5722	pab-b1.0cr1-1194	NA	47	siRNA21	7769	0
UCUAACUCGGAGCACCCAGAA	759	pab-b1.0cr1-6481	NA	47	siRNA21	7769	0
UCUAACUCGGAGCACCAAGAA	961	pab-b1.0cr1-13561	NA	47	siRNA21	7769	1
UCUAACUCGGAGCACUCAGAA	567	pab-b1.0cr1-9416	NA	47	siRNA21	7769	1
UCUAACUCUGAGCACCCAGAA	391	pab-b1.0cr1-12127	NA	47	siRNA21	7769	1
UCUAACUCGGAGCACCAAGAA	372	pab-b1.0cr1-12565	NA	47	siRNA21	7769	1
UCUAACUCAGACCACCCAGAA	614	pab-b1.0cr1-9017	NA	47	siRNA21	7769	2
UCUAACUCAGAGCACUCAGAA	262	pab-b1.0cr1-18408	NA	47	siRNA21	7769	2
UCUAACUCAGAGCACCUAGAA	65	pab-b1.0cr1-13311	NA	47	siRNA21	7769	2
UCUAACUCAGAGCACUCAGAA	62	pab-b1.0cr1-10960	NA	47	siRNA21	7769	2
UCUAACUCAGAGCACCGAGAA	26	pab-b1.0cr1-10345	NA	47	siRNA21	7769	2
UCAUCAAGGUUGGAUAUAUCU	5722	osa-b1.0r1-45489	NA	1	siRNA21	7770	0
AUAGUUUGUCAUCUACUGUCA	5722	zma-b4r1-111269	NA	4	siRNA21	7771	0
UAGAUCGACCACUGUAACACGGAU	5721	hvu-b1r1-28262	NA	5	siRNA24	7772	0
ACCCAGGAUCGAACUCUCGACGUC	5719	can-b1.6r1-21567	NA	16	siRNA24	7773	0
AUCCAGGAUCGAACUCUCGACCUC	393	can-b1.6r1-22399	NA	16	siRNA24	7773	2
UAAAAUAGUAGAAACAGACGCA	5718	mes-b6r1-15393	NA	26	siRNA22	7774	0
UAAAAUAGUAGAAACAGACGCA	1122	mes-b6r1-15294	NA	26	siRNA22	7774	0
UAAAAUAGUAGAAACAGACGCA	225	mes-b6r1-36786	NA	26	siRNA22	7774	0
CGAAUACAGUGAAUCUUUGAGGCC	5718	gma-b1.0r1-61055	NA	9	siRNA24	7775	0
UAUCUGAGGGCUUGUCGGCACCCU	5717	tae-b1r1-1234	NA	3	siRNA24	7776	0
GCGAGAUCGACGGUAUAUUUAGGU	5716	osa-b1.0r1-15603	NA	1	siRNA24	7777	0
GCGAGAUCGACGGUAUAUUUAUGU	159	osa-b1.0r1-14826	NA	1	siRNA24	7777	1
GCGAGAUCGACGGUAUAUUUUUGU	69	osa-b1.0r1-103927	NA	1	siRNA24	7777	2
GCGAGAUCGACGGUAUAUUUCUGU	63	osa-b1.0r1-1260	NA	1	siRNA24	7777	2
AUUAGUAGAGAAUAUGGACAACCC	5715	osa-b1.0r1-117729	NA	1	siRNA24	7778	0
AUAUAAGACCGUAAUUCUGGGCCU	5713	gma-b1.0r1-64951	NA	9	siRNA24	7779	0
AUACCCAGGACUCGAACUCGAGAC	274	stu-b4.04r1-26758	NA	15	siRNA24	7780	0
AUACCCAGGACUCGAACUCGAGAC	5713	can-b1.6r1-65969	NA	16	siRNA24	7780	0
AUACCCAGGACUCGAACUCGAGAC	516	can-b1.6r1-36161	NA	16	siRNA24	7780	0
AUACCCAGGACUCGAACUCGAGAC	37	nta-b0r1-44445	NA	17	siRNA24	7780	0
AUACCCAGGGCUCGAACUCGAGAC	411	stu-b4.04r1-74929	NA	15	siRNA24	7780	1
AUACCCAGAACUCGAACUCGAGAC	370	stu-b4.04r1-25444	NA	15	siRNA24	7780	1
AUACCCAGGACUCAAACUCGAGAC	311	stu-b4.04r1-10616	NA	15	siRNA24	7780	1
AUACCCAGGGCUCGAACUCGAGAC	23	stu-b4.04r1-46322	NA	15	siRNA24	7780	1
AUACCCAGGAUUCGAACUCGAGAC	3368	can-b1.6r1-31828	NA	16	siRNA24	7780	1
AUACCCAGGACUCGAACACGAGAC	2794	can-b1.6r1-52531	NA	16	siRNA24	7780	1
AUACCCAGAACUCGAACUCGAGAC	2773	can-b1.6r1-65426	NA	16	siRNA24	7780	1
AUACACAGGACUCGAACUCGAGAC	2729	can-b1.6r1-8843	NA	16	siRNA24	7780	1
AUACCCAGGACUCGAAUUCGAGAC	744	can-b1.6r1-10543	NA	16	siRNA24	7780	1
AUACCCAGGACUCGAACUCGAAAC	385	can-b1.6r1-63326	NA	16	siRNA24	7780	1
AUACCCAGGACUCGAAUUCGAGAC	296	can-b1.6r1-58884	NA	16	siRNA24	7780	1
AUACCCAGGGCUCGAACUUGAGAC	146	sly-b2.5r1-7508	NA	14	siRNA24	7780	2
AUACCCAGGACUCAAACCCGAGAC	582	stu-b4.04r1-5975	NA	15	siRNA24	7780	2
AUAUCCAGGGCUCGAACUCGAGAC	432	stu-b4.04r1-52218	NA	15	siRNA24	7780	2
AUACCCAGAGCUCGAACUCGAGAC	247	stu-b4.04r1-75096	NA	15	siRNA24	7780	2
AUACCCAGGACUCAAACUCGAAAC	150	stu-b4.04r1-29613	NA	15	siRNA24	7780	2
AUACUCAGGACUCGAACCCGAGAC	131	stu-b4.04r1-31760	NA	15	siRNA24	7780	2
AUACCUAGGACUCGAACCCGAGAC	117	stu-b4.04r1-38135	NA	15	siRNA24	7780	2
AUACCCUAGACUCGAACUCGAGAC	93	stu-b4.04r1-9722	NA	15	siRNA24	7780	2
AUACCCUAGACUCGAACUCGAGAC	91	stu-b4.04r1-9721	NA	15	siRNA24	7780	2
AUACCCAGGGCUCGAACUUGAGAC	64	stu-b4.04r1-31714	NA	15	siRNA24	7780	2
AUACCCAGGACUCAAACCCGAGAC	62	stu-b4.04r1-70266	NA	15	siRNA24	7780	2
AUACCCAGGGCUCAAACUCGAGAC	47	stu-b4.04r1-74133	NA	15	siRNA24	7780	2
AUACCCAGAGCUCGAACUCGAGAC	36	stu-b4.04r1-47642	NA	15	siRNA24	7780	2
AUAUCCAGGACUUGAACUCGAGAC	5411	can-b1.6r1-73578	NA	16	siRNA24	7780	2
AUAUCCAGGACUCAAACUCGAGAC	3872	can-b1.6r1-204	NA	16	siRNA24	7780	2
AUAUCCAGGACUUGAACUCGAGAC	3220	can-b1.6r1-41611	NA	16	siRNA24	7780	2
AUACCUAGGACUCGAAUUCGAGAC	3097	can-b1.6r1-46987	NA	16	siRNA24	7780	2
AUACCCAGGACUCGAAUCCGAGAC	2067	can-b1.6r1-42066	NA	16	siRNA24	7780	2
AUACCCAGAACUCGAACUCGAGAA	2026	can-b1.6r1-72313	NA	16	siRNA24	7780	2
AUACCUAGGACUCGAACCCGAGAC	1363	can-b1.6r1-9127	NA	16	siRNA24	7780	2
AUACCCAGGACUCGAAUCCGAGAC	900	can-b1.6r1-67627	NA	16	siRNA24	7780	2
AUACCCAGGACUCAAAGUCGAGAC	840	can-b1.6r1-58404	NA	16	siRNA24	7780	2
AUACCCAGUACUCGAACUCAAGAC	656	can-b1.6r1-67199	NA	16	siRNA24	7780	2
AUACCCAGGAUUUGAACUCGAGAC	578	can-b1.6r1-55027	NA	16	siRNA24	7780	2
AUACCCAGGACUCGAAUCCGAGAC	577	can-b1.6r1-23914	NA	16	siRNA24	7780	2
AUACCCAGGACUGGAACCCGAGAC	535	can-b1.6r1-78350	NA	16	siRNA24	7780	2
AUACUCAGGACUCGAAUUCGAGAC	521	can-b1.6r1-63589	NA	16	siRNA24	7780	2
AUACCCAGGACUCGAAUCCGAGAC	480	can-b1.6r1-69618	NA	16	siRNA24	7780	2
AUACCCAGGACUCGAAUCCGAGAC	474	can-b1.6r1-20367	NA	16	siRNA24	7780	2
AUACCCAGGGCUCGAACUUGAGAC	461	can-b1.6r1-82950	NA	16	siRNA24	7780	2
AUACCCAGGACUCAAAAUCGAGAC	453	can-b1.6r1-84622	NA	16	siRNA24	7780	2
AUACCCAGGACUCGAACCCGAGAU	420	can-b1.6r1-16817	NA	16	siRNA24	7780	2
AUACCUAGGACUCGAACCCGAGAC	355	can-b1.6r1-76784	NA	16	siRNA24	7780	2
AUACCCAGGGCUCGAACUUGAGAC	344	can-b1.6r1-20731	NA	16	siRNA24	7780	2
AUAUCCAGGGCUCGAACUCGAGAC	309	can-b1.6r1-39228	NA	16	siRNA24	7780	2
AUACCCAGGGCUCGAACUUGAGAC	283	can-b1.6r1-5547	NA	16	siRNA24	7780	2
GUACCCAGGACUCGAACCCGAGAC	283	can-b1.6r1-40803	NA	16	siRNA24	7780	2
AUAUCCAGGAUUCGAACUCGAGAC	235	can-b1.6r1-71687	NA	16	siRNA24	7780	2
AUACCCAGGACUCUAACCCGAGAC	229	can-b1.6r1-14949	NA	16	siRNA24	7780	2
AUACCCAGGGCUCGAACCCGAGAC	193	can-b1.6r1-13473	NA	16	siRNA24	7780	2
AUACCCAGGACUCGAACUCAAGGC	171	can-b1.6r1-18598	NA	16	siRNA24	7780	2
AUACUCAGGACUCGAACUCGAGAU	166	can-b1.6r1-34885	NA	16	siRNA24	7780	2
AUACUCAGGGCUCGAACUCGAGAC	164	can-b1.6r1-53900	NA	16	siRNA24	7780	2
AUACCCAGAACUCAAACUCGAGAC	155	can-b1.6r1-42507	NA	16	siRNA24	7780	2
AUACCCAGGGCUCGAACCCGAGAC	125	can-b1.6r1-69297	NA	16	siRNA24	7780	2
AUACCCAGGGCUCGAACCCGAGAC	118	can-b1.6r1-36793	NA	16	siRNA24	7780	2
AUACACAGGGCUCGAACUCGAGAC	109	can-b1.6r1-23959	NA	16	siRNA24	7780	2
AUACCCAGGGCUCGAACCCGAGAC	94	can-b1.6r1-62402	NA	16	siRNA24	7780	2
AUACCCAGGGCUCGAACCCGAGAC	68	can-b1.6r1-52105	NA	16	siRNA24	7780	2
AUAUCCAGGACUCAAACUCGAGAC	169	nta-b0r1-35585	NA	17	siRNA24	7780	2
UUCUCCAUGGCGAACCGAAGC	5713	osa-b1.0r1-47644	NA	1	siRNA21	7781	0
AAUACCCGUCCCCGUUUCAACCUG	5713	gma-b1.0r1-68966	NA	9	siRNA24	7782	0
AAUACCCGUUCCCGUUUCAACCUG	1064	gma-b1.0r1-30244	NA	9	siRNA24	7782	1
AAUACCCGUCCCCGUUUCAACCCG	95	gma-b1.0r1-13061	NA	9	siRNA24	7782	1
AAUACCCGUCCCCGUUUCAACCCG	48	gma-b1.0r1-5248	NA	9	siRNA24	7782	1
AGGUCACUGUAGGAAUCCAUAAAC	5712	sly-b2.5r1-123509	NA	14	siRNA24	7783	0
AACGCUACCGGAGAACCACAUGAC	5712	fve-b2.0r1-50317	NA	24	siRNA24	7784	0
CACGGUAGAAUAAGCGGGCAGGCU	5711	zma-b4r1-57954	NA	4	siRNA24	7785	0
CACGGUAGAAUAAGCGGGCAGGCU	1052	zma-b4r1-14869	NA	4	siRNA24	7785	0
CACGGUAGAAUAAGCGGGCAGGCU	104	zma-b4r1-27151	NA	4	siRNA24	7785	0
CACGGUAGAAUAAGCGGGCAGGCU	65	zma-b4r1-77556	NA	4	siRNA24	7785	0
CACGGUAGAAUAAGCGGACGGGCU	4962	zma-b4r1-41379	NA	4	siRNA24	7785	2
CAUGGUAGAAUAAGCGGGCGGGCU	719	zma-b4r1-31195	NA	4	siRNA24	7785	2
CACGGUAGAAUAAGCGGGCGGGUU	484	zma-b4r1-86784	NA	4	siRNA24	7785	2
CACGGUAAAAUAAGCGGGCGGGCU	251	zma-b4r1-55428	NA	4	siRNA24	7785	2
CACGGUAGAAUAAGCGGGCGGGUU	251	zma-b4r1-18887	NA	4	siRNA24	7785	2
CACGGUAGAAUAAGCGGGCGGGUU	156	zma-b4r1-30188	NA	4	siRNA24	7785	2
AUCGUAGCUUUGAAUAGUAGAUGC	5710	csi-b2r1-43060	NA	33	siRNA24	7786	0
AUCGUAGCUUUGAAUAGUAGAUGC	3416	csi-b2r1-1681	NA	33	siRNA24	7786	0
AUCGUAGCUUUGAAUAGUAGAUGC	2965	csi-b2r1-58634	NA	33	siRNA24	7786	0
AUCGUAGCUUUGAAUAGUAGAUGC	2603	csi-b2r1-33483	NA	33	siRNA24	7786	0
AUCGUAGCUUUGAAUAGUAGAUGC	1398	csi-b2r1-24895	NA	33	siRNA24	7786	0
AUCGUAGCUUUGAAUAGUAGAUGC	1248	csi-b2r1-63106	NA	33	siRNA24	7786	0
AUCGUAGCUUUGAAUAGUAGAUGC	517	csi-b2r1-10789	NA	33	siRNA24	7786	0
AUCGUAGCUUUGAAUAGUAGAUGC	286	csi-b2r1-10354	NA	33	siRNA24	7786	0
UCUGGAACAGAAAUGUUCAACAAG	5710	sly-b2.5r1-656	NA	14	siRNA24	7787	0
CAUCAAAUCCGUUAAUGGCUGA	5710	can-b1.6r1-15973	NA	16	siRNA22	7788	0
CAUCAAAUCCGUUAAUGGCUGA	330	can-b1.6r1-72580	NA	16	siRNA22	7788	0
GGGCUACUCUCUAUUGGCAUG	2765	sly-b2.5r1-65741	miR399	14	MIRNA	7789	0
GGGCUACUCUCUAUUGGCAUG	5708	stu-b4.04r1-22703	miR399	15	siRNA21	7789	0
GGGCUACUCUCUAUUGGCAUG	5683	nta-b0r1-24763	miR399	17	MIRNA	7789	0
GGGCUACACUCUAUUGGCAUG	2717	sly-b2.5r1-65760	miR399	14	siRNA21	7789	1
GGGCUACACUCUAUUGGCAUG	2674	stu-b4.04r1-22699	miR399	15	siRNA21	7789	1
GGGCUACACUCUAUUGGCAUG	898	stu-b4.04r1-22683	miR399	15	nearMIRNA	7789	1
GGGCGACUCUCUAUUGGCAUG	855	can-b1.6r1-31774	miR399	16	MIRNA	7789	1
AGGCUACUCUCUAUUGGCAUG	557	nta-b0r1-28039	miR399	17	MIRNA	7789	1
GGGCUACUUUCUAUUGGCAUG	246	nta-b0r1-24760	miR399	17	MIRNA	7789	1
AGGGCCCUAGGGUAUUCUGAUAUC	5708	sly-b2.5r1-40134	NA	14	siRNA24	7790	0
UACCCGGGGACCUAAUGAACCU	5706	zma-b4r1-11367	NA	4	siRNA22	7791	0
AAAAGUCGGAAGAUUUGGAUGCCA	5706	zma-b4r1-44592	NA	4	siRNA24	7792	0
AAAAGUCGGGAGAUUUGGAUGCCA	697	zma-b4r1-60604	NA	4	siRNA24	7792	1
UUGGGCUGCAUCAUAGGCACU	5705	osa-b1.0r1-100569	NA	1	siRNA21	7793	0
AAGCCAGUAAGCCGAGACGAGCCU	5703	gma-b1.0r1-35992	NA	9	siRNA24	7794	0
AUGAGAGAAGGACAUGUGACAAAG	5702	lsa-b8r1-11552	NA	37	siRNA24	7795	0
AUGAGAGAAGGACAUGUGGCAAAG	2016	lsa-b8r1-1879	NA	37	siRNA24	7795	1
AUGAGAGAAGGACAUGUGGCAAAG	525	lsa-b8r1-5982	NA	37	siRNA24	7795	1
AUGAGAGAAGGACAUGUGUCAAAG	112	lsa-b8r1-1639	NA	37	siRNA24	7795	1
AUGAGAGAAGGACAUGUAGCAAAG	2448	lsa-b8r1-3595	NA	37	siRNA24	7795	2
AUGAGAGAAGGACAUAUGGCAAAG	810	lsa-b8r1-5495	NA	37	siRNA24	7795	2
AUGAGAGAAGGACAUGUUGCAAAG	612	lsa-b8r1-8213	NA	37	siRNA24	7795	2
AUGAGAGAAGGACAUGCGGCAAAG	313	lsa-b8r1-9316	NA	37	siRNA24	7795	2
AUGAGAGAAGGAUAUGUGGCAAAG	80	lsa-b8r1-6326	NA	37	siRNA24	7795	2
AACGGACCAAUGAAUAGAAAAUGU	5701	mdm-b3.0r1-14137	NA	21	siRNA24	7796	0
AACGGACCAAUAAAUAGAAAAUGU	293	mdm-b3.0r1-40758	NA	21	siRNA24	7796	1
AACGGACCAAUGAAUGAAAAAUGU	383	mdm-b3.0r1-64986	NA	21	siRNA24	7796	2
AACGGAUCAAUGAAUGGAAAAUGU	318	mdm-b3.0r1-249	NA	21	siRNA24	7796	2
AACGGACCAAUGGAUGGAAAAUGU	224	mdm-b3.0r1-67006	NA	21	siRNA24	7796	2
AACGGACCAAUGGAUGGAAAAUGU	175	mdm-b3.0r1-78222	NA	21	siRNA24	7796	2
AACGGACCAAUGGAUGGAAAAUGU	116	mdm-b3.0r1-1957	NA	21	siRNA24	7796	2
AACGGAUCAAUGAAUUGAAAAUGU	115	mdm-b3.0r1-49758	NA	21	siRNA24	7796	2
AACGGAUCAAUGAAUGGAAAAUGU	31	mdm-b3.0r1-88775	NA	21	siRNA24	7796	2
UGGAUGUCACUGUGGCACGGU	5701	csi-b2r1-64444	NA	33	siRNA21	7797	0
UGGAUGUCACUGUGGCACGGU	3306	csi-b2r1-15653	NA	33	siRNA24	7797	0
UGGAUGUCACUGUGGCACGGU	1392	csi-b2r1-65555	NA	33	siRNA24	7797	0
UGGAUGUCACUGUGGCACGGU	527	csi-b2r1-8193	NA	33	nearMIRNA	7797	0
AUCUAAGUGAGAUCAACUGAACU	5701	sly-b2.5r1-40877	NA	14	siRNA24	7798	0
AAGAACCAAGAACCUUAGGACC	5700	zma-b4r1-123111	NA	4	siRNA22	7799	0
GAUAGAAUGGACGGCUGAGAUCGC	5699	zma-b4r1-17493	NA	4	siRNA24	7800	0
GAUAGAAUGGACGGCUGAGAUCGC	1009	zma-b4r1-98894	NA	4	siRNA24	7800	0
GAUAGAAUGGACGGCUGAGAUCGC	901	zma-b4r1-85568	NA	4	siRNA24	7800	0
GAUAGAAUGGACGGCUGAGAUCGC	707	zma-b4r1-110394	NA	4	siRNA24	7800	0
GAUAGAAUGGACGGCUGAGAUCGC	208	zma-b4r1-113124	NA	4	siRNA24	7800	0
GAUAGAAUGGACGGCUGAGAUCGC	82	zma-b4r1-77176	NA	4	siRNA24	7800	0
GAUAGAAUGGACGGCUGAGAUCGC	66	zma-b4r1-26550	NA	4	siRNA24	7800	0
GAUAGAAUGGACGGCUGAGAUCGC	62	zma-b4r1-105857	NA	4	siRNA24	7800	0
GAUAGAAUGGACGGCUAAGAUCGC	465	zma-b4r1-39254	NA	4	siRNA24	7800	1
GGUAGAAUGGACGGCUAAGAUCGC	663	zma-b4r1-108021	NA	4	siRNA24	7800	2
GGUAGAAUGGACGGCUGAGAUCGU	137	zma-b4r1-13613	NA	4	siRNA24	7800	2
GGUAGAAUGGAUGGCUGAGAUCGC	82	zma-b4r1-2644	NA	4	siRNA24	7800	2
CUCAACUUGUAGCAUUUUUGGC	5699	gma-b1.0r1-70903	NA	9	siRNA22	7801	0
AGGAUCUGUAACAUAAGCAAUGGU	5699	sly-b2.5r1-147766	NA	14	siRNA24	7802	0
AGGAUCUGUAACAUAAGCAAUGGU	319	sly-b2.5r1-37572	NA	14	siRNA24	7802	0
AGGAUCUGUAACAUAAGCAAUGCU	1343	sly-b2.5r1-77584	NA	14	siRNA24	7802	1
AGGAUCUGUAACAUAAGAAAUGGU	1104	sly-b2.5r1-111339	NA	14	siRNA24	7802	1
AGGAUAUGUAACAUAAGCAAUGGU	494	sly-b2.5r1-81336	NA	14	siRNA24	7802	1
AGGAUCUGUAACAUAAGCAAUGAU	290	sly-b2.5r1-116041	NA	14	siRNA24	7802	1
AGGAUCUGUAACAUAAGCAAUGAU	107	sly-b2.5r1-47665	NA	14	siRNA24	7802	1
AGAAUCUGUAACAUAAGCAAUGGU	86	sly-b2.5r1-44366	NA	14	siRNA24	7802	1
AGGAUCUGUAACAUAAGCAAUGGC	1577	stu-b4.04r1-12785	NA	15	siRNA24	7802	1
AGGAUAUGUAACAUAAGCAAUGGU	646	stu-b4.04r1-74891	NA	15	siRNA24	7802	1
AGGAUUUGUAACAUAAGCAAUGGU	611	stu-b4.04r1-12319	NA	15	siRNA24	7802	1
AGGAUCUGUAACAUAAGCAAUGGA	425	stu-b4.04r1-10837	NA	15	siRNA24	7802	1
AGGAUCUGUAACAUAAGCAAUAGU	223	stu-b4.04r1-18253	NA	15	siRNA24	7802	1
AGGAUUUGUAACAUAAGCAAUGGU	144	stu-b4.04r1-34638	NA	15	siRNA24	7802	1
AAGAUCUGUAACAUAAGCAAUGGU	133	stu-b4.04r1-792	NA	15	siRNA24	7802	1
AGGAUCUGUAACAUAAGCAAUGAU	112	stu-b4.04r1-5569	NA	15	siRNA24	7802	1
AGGAUUUGUAACAUAAGCAAUGGU	112	stu-b4.04r1-51260	NA	15	siRNA24	7802	1
AGGAUCUGUAACAUAAGCAAUAGU	94	stu-b4.04r1-20914	NA	15	siRNA24	7802	1
AGGAUCUGUAAUAUAAGCAAUGGU	89	stu-b4.04r1-20004	NA	15	siRNA24	7802	1
AGGAUCUGUAACAUAAGUAAUGGU	83	stu-b4.04r1-45577	NA	15	siRNA24	7802	1
AGGAUCUGUAACAUAAGUAAUGGU	79	stu-b4.04r1-73705	NA	15	siRNA24	7802	1
AAGAUCUGUAACAUAAGCAAUGGU	78	stu-b4.04r1-66464	NA	15	siRNA24	7802	1
AGGAUCUGUAACAUAAGCAAUGAU	78	stu-b4.04r1-52705	NA	15	siRNA24	7802	1
AGGAUCUGUAACAUAAGCAAUAGU	46	stu-b4.04r1-21147	NA	15	siRNA24	7802	1
AGGAUCUCUAACAUAACCAAUGGU	1480	sly-b2.5r1-65306	NA	14	siRNA24	7802	2
AAGAUCUGUAAUAUAAGCAAUGGU	948	sly-b2.5r1-310	NA	14	siRNA24	7802	2
AGGAUAUGUAACAUAAGCAAUGGC	186	sly-b2.5r1-8888	NA	14	siRNA24	7802	2
AGGAUUUGUAACAUAAGCAAUGGC	309	stu-b4.04r1-6858	NA	15	siRNA24	7802	2
AGGAUCUGUAACAUAAGCAAUAGA	62	stu-b4.04r1-12779	NA	15	siRNA24	7802	2
AGGAUCUGUAACAUAAGCAGUUGU	57	stu-b4.04r1-3458	NA	15	siRNA24	7802	2
UAGGUCAUGCUGGUAGUUUCACC	93	bna-b1r1-68154	miR167	30	nearMIRNA	7803	0
UAGGUCAUGCUGGUAGUUUCACC	5698	ath-b10r1-6844	miR167	50	siRNA23	7803	0
AGGUACCCAAGAAAAAAACUCAAC	5698	sly-b2.5r1-88034	NA	14	siRNA24	7804	0
UCCGGGCAAUUUCAAGAUAUC	5695	pab-b1.0cr1-4511	NA	47	siRNA21	7805	0
CUGAAGUUCGUUACUGUUGUC	5695	can-b1.6r1-58915	NA	16	siRNA21	7806	0
AAGAACACAAGAUUAAAGGACACU	5694	sly-b2.5r1-61764	NA	14	siRNA24	7807	0
AAGACCACAAGAUUAAAGGACACU	284	sly-b2.5r1-105468	NA	14	siRNA24	7807	1
AAGACCACAAGAUUAAAGGACACU	260	sly-b2.5r1-57539	NA	14	siRNA24	7807	1
AAGAACACAAGAUUAAAGGACAUU	35	can-b1.6r1-30226	NA	16	siRNA24	7807	1
AAGAUCACAAGAUUAAAGGACAAU	124	sly-b2.5r1-143155	NA	14	siRNA24	7807	2
AAGAUCACAAGAUUAAAGGACAUU	27	sly-b2.5r1-9404	NA	14	siRNA24	7807	2
AAGAUCACAAGAUUAAAGGACAUU	7	sly-b2.5r1-2746	NA	14	siRNA24	7807	2
AAGAUCACAAGAUUAAAGGACAUU	164	stu-b4.04r1-25335	NA	15	siRNA24	7807	2
AUCGACUGCCUUAAUUCUUGGAGU	5694	gma-b1.0r1-58150	NA	9	siRNA24	7808	0
AUCGACUGUCUCAAUUCUUGGAGU	2420	gma-b1.0r1-11115	NA	9	siRNA24	7808	2
AUCGACUGCCUCAAUCCUUGGAGU	1049	gma-b1.0r1-3642	NA	9	siRNA24	7808	2
UCGGGCUCAGGUACUAGCACU	5693	osa-b1.0r1-46153	NA	1	siRNA21	7809	0
UCCACCUUGGUCGUGCAGACGG	5692	zma-b4r1-90167	NA	4	siRNA22	7810	0
UCCACCUUGGUCGUGCAGACGG	5585	zma-b4r1-90194	NA	4	siRNA22	7810	0
UGUGUAUUCUUUGUUAAUGGU	5691	stu-b4.04r1-62170	NA	15	siRNA21	7811	0
CGAGAUGCCGGUGUAGAUACUU	5691	mes-b6r1-11000	NA	26	siRNA22	7812	0
GAGAAAACCGGCAUGGUAGGC	5690	osa-b1.0r1-100571	NA	1	siRNA21	7813	0
ACAUGAGAGUUCUGGACUGAUAAC	5690	can-b1.6r1-14134	NA	16	siRNA24	7814	0
AGGUACCCAGUAGGCAUCAUAGGC	5690	sly-b2.5r1-63027	NA	14	siRNA22	7815	0
AGGUACCCAGUAGGCAUCAUAGGC	236	sly-b2.5r1-62218	NA	14	siRNA24	7815	0
AAGAAAUGACGGAGUAGCAACAUC	5688	ath-b10r1-9411	NA	50	siRNA24	7816	0
ACCCGUUUGGACCUACAUGACACC	5688	osa-b1.0r1-104722	NA	1	siRNA24	7817	0
ACCCGUUUGGACCUAUAUGACACC	1009	osa-b1.0r1-22786	NA	1	siRNA24	7817	1
ACCCGUUUGGACCUAUAUGACACC	239	osa-b1.0r1-122726	NA	1	siRNA24	7817	1
ACCCGUUUGGAUCUAUAUGACACC	454	osa-b1.0r1-27678	NA	1	siRNA24	7817	2
ACCUGUUUGGACCUAUAUGACACC	58	osa-b1.0r1-3705	NA	1	siRNA24	7817	2
AGGCAUCUUGUAGAAUUAGUCGAG	5687	can-b1.6r1-71741	NA	16	siRNA24	7818	0
AGGUAUCCUGUAGAAUUAGUCGAG	687	can-b1.6r1-77181	NA	16	siRNA24	7818	2
AGGUAUCCUGUAGAAUUAGUCGAG	415	can-b1.6r1-26782	NA	16	siRNA24	7818	2
AGGUAUCCUGUAGAAUUAGUCGAG	148	can-b1.6r1-74441	NA	16	siRNA24	7818	2
AUUGAUUGUUCAGGCUUAUAGACC	5687	fve-b2.0r1-12481	NA	24	siRNA24	7819	0
UUCCUUUUGAAAGGACUCGGC	5686	osa-b1.0r1-104427	NA	1	siRNA21	7820	0
AAUCCUCGGACAGGAGUAGGGUAU	5686	osa-b1.0r1-131319	NA	1	siRNA24	7821	0
AAUCCUCGGACAGGAGUAGGGUAU	606	osa-b1.0r1-21646	NA	1	siRNA24	7821	0
AAUCCUCGGACAGGAGUAGGGUAU	582	osa-b1.0r1-131318	NA	1	siRNA24	7821	0
AAUCCUCGGACAGGAGUAGGGUAU	268	osa-b1.0r1-121404	NA	1	siRNA24	7821	0
AAUCCUCGGACAGGAGUAGGGUAU	255	osa-b1.0r1-33204	NA	1	siRNA24	7821	0
AAUCCUCGGACAGGAGUAGGGUAU	188	osa-b1.0r1-56118	NA	1	siRNA24	7821	0
AAUCCUCGGACAGGAGUAGGGUAU	183	osa-b1.0r1-42169	NA	1	siRNA24	7821	0
AAUCCCCGGACAUGAGUAGGGUAU	1145	osa-b1.0r1-97080	NA	1	siRNA24	7821	2
AAUCCCCGGACAUGAGUAGGGUAU	320	osa-b1.0r1-3579	NA	1	siRNA24	7821	2
AAACCCCGGACAGGAGUAGGGUAU	286	osa-b1.0r1-37903	NA	1	siRNA24	7821	2
AAACCCCGGACAGGAGUAGGGUAU	217	osa-b1.0r1-37902	NA	1	siRNA24	7821	2
AAUCCCCGGACAGAAGUAGGGUAU	98	osa-b1.0r1-110661	NA	1	siRNA24	7821	2
AAUCCCCGGACAGAAGUAGGGUAU	83	osa-b1.0r1-42154	NA	1	siRNA24	7821	2
AAUUCCCGGACAGGAGUAGGGUAU	74	osa-b1.0r1-32711	NA	1	siRNA24	7821	2
AAUCCCCGGACAGGAGCAGGGUAU	63	osa-b1.0r1-129912	NA	1	siRNA24	7821	2
AAUCCCCGGACAGGAGUCGGGUAU	30	osa-b1.0r1-42158	NA	1	siRNA24	7821	2
UCUGACAUCGCCUUGGGUUGACCC	5686	gma-b1.0r1-24069	NA	9	siRNA24	7822	0
AGAUCAUGAUUGUCGAGAAUUAGG	5684	gma-b1.0r1-43181	NA	9	siRNA24	7823	0
AUCUCAAGAUGAUCUGUCGACGGC	5683	bdi-b1.0r1-18185	NA	7	siRNA24	7824	0
AUCUCAAGAUGAUCUGUCGGCGGC	5407	bdi-b1.0r1-47574	NA	7	siRNA24	7824	1
AUCUCAAGAUGAUCUGCCGGCGGC	2750	bdi-b1.0r1-11759	NA	7	siRNA24	7824	2
AUCUCAAGAUGAUCUGCCGGCGGC	983	bdi-b1.0r1-41562	NA	7	siRNA24	7824	2
AUCUCAAGAUGAUCUGCCGGCGGC	375	bdi-b1.0r1-35274	NA	7	siRNA24	7824	2
AUCUGAUUGUGGUUCGGUCGCCUG	5683	stu-b4.04r1-74407	NA	15	siRNA24	7825	0
UUUCUCUUUAUAGAACUGGCU	5682	osa-b1.0r1-100515	NA	1	siRNA21	7826	0
AUCCCACCUGGCCGUUGUGACUGG	5682	gma-b1.0r1-28403	NA	9	siRNA24	7827	0
AGCUAAAACCGUCGAACUUAACGA	5682	zma-b4r1-92830	NA	4	siRNA24	7828	0
AGAUAGAACCGUCGAACUUAACGA	171	zma-b4r1-42240	NA	4	siRNA24	7828	2
UCAUACUAGGACUCGAACCCGAGA	5681	can-b1.6r1-11600	NA	16	siRNA24	7829	0
UCAUACCAGGGCUCGAACCCGAGA	616	can-b1.6r1-80234	NA	16	siRNA24	7829	2
AUUGGACUGUAUGAGAAACCCCAC	5681	ath-b10r1-19295	NA	50	siRNA24	7830	0
ACUGUAUUGUUGGACGGAGGAAGC	5680	bdi-b1.0r1-30430	NA	7	siRNA24	7831	0
ACUUUAUUGUUGGACGGAGGGAGC	15	ccm-b0.32r1-36277	NA	44	siRNA24	7831	2
AUGAAGGGCUAUGGAAUAAUCUGA	5680	bdi-b1.0r1-7444	NA	7	siRNA24	7832	0
AGAGAGAAUUUGAAGCCACACUAG	5680	osa-b1.0r1-48448	NA	1	siRNA24	7833	0
AAGGACAAUCGGGAUUCUGUCGAU	5678	zma-b4r1-33266	NA	4	siRNA22	7834	0
AUUUAUGAAGACACUGUAGGCGCC	5677	tae-b1r1-35909	NA	3	siRNA24	7835	0
AUUUAUGAAGUCACUGUAGGCGCC	40	tae-b1r1-59736	NA	3	siRNA24	7835	1
AUUUAUGAAGUCACUGUAGGCACC	349	tae-b1r1-33885	NA	3	siRNA24	7835	2
AUUUAUGAAGCAACUGUAGGCGCC	142	tae-b1r1-15912	NA	3	siRNA24	7835	2
AUUUAUGAAGUCACUGUAGGCACC	107	tae-b1r1-218	NA	3	siRNA24	7835	2
CCGCUGGAUGACACUGUGGGC	5677	pvu-b1.0r1-26687	NA	10	siRNA21	7836	0
UGUCCUCGUCCUAGGUGAAAC	5676	osa-b1.0r1-61653	NA	1	siRNA24	7837	0
CGUAGAAGGACUGAUGACGAAGGC	5676	bdi-b1.0r1-42690	NA	7	siRNA24	7838	0
CGUAGAAAUACUGAUGACGAAGGC	319	bdi-b1.0r1-60470	NA	7	siRNA24	7838	2
CGAAGAAGGACCGAUGACGAAGGC	251	bdi-b1.0r1-30443	NA	7	siRNA24	7838	2
GUUUAGGACUUGAACCUGGAUGGC	5675	bdi-b1.0r1-52538	NA	7	siRNA24	7839	0
GUUUAGAACUUGAACCUGGAUGGG	897	bdi-b1.0r1-30174	NA	7	siRNA24	7839	2
GUUUAGAACUUGAACCUGGAUGGG	556	bdi-b1.0r1-32663	NA	7	siRNA24	7839	2
ACCUCCAAUGUGGACUCCGAACAU	5674	sly-b2.5r1-107435	NA	14	siRNA24	7840	0
UAGUAGAAUUCUCAUAACAAG	5674	gma-b1.0r1-35798	NA	9	siRNA21	7841	0
UGACAAAGAUCUGGAAUGAGAUGC	5674	bna-b1r1-82419	NA	30	siRNA24	7842	0
AAACCACUGAACCACCCCAAAAGA	5674	sly-b2.5r1-115468	NA	14	siRNA24	7843	0
ACAAUUAAUUUAGAUCUGGCC	5673	pab-b1.0cr1-5876	NA	47	siRNA21	7844	0
ACAAUUAAUUUAGAUCUGGCC	5063	pab-b1.0cr1-10066	NA	47	siRNA21	7844	0
ACAAUUAAUUUAGAUCUGGCC	2094	pab-b1.0cr1-17386	NA	47	siRNA21	7844	0
ACAAUUAAUUUAGAUCUGGCC	237	pab-b1.0cr1-17143	NA	47	siRNA21	7844	0
ACAAUUAAUUUAGAUCUGGCC	177	pab-b1.0cr1-15518	NA	47	siRNA21	7844	0
ACAAUUAAUUUAGAUCUGGUC	1450	pab-b1.0cr1-15512	NA	47	siRNA21	7844	1
AUCUUGGAUUGGAUGACAUGAGGC	5673	osa-b1.0r1-63799	NA	1	siRNA24	7845	0
ACGGACCGUAGAAACAUCUUUAAU	5672	osa-b1.0r1-14787	NA	1	siRNA24	7846	0
ACGGACCGUGGAAACAUCUUUAAU	168	osa-b1.0r1-103047	NA	1	siRNA24	7846	1
ACGGACCGUGGAAACAUCUUUAAU	89	osa-b1.0r1-20149	NA	1	siRNA24	7846	1
ACGGACCGCAGAAACAUCUUCAAU	171	osa-b1.0r1-104384	NA	1	siRNA24	7846	2
UACGACAAGAGCACUAAAAGCA	5671	stu-b4.04r1-2431	NA	15	siRNA22	7847	0
UACGACAAGAGCACUAAAAGCA	406	stu-b4.04r1-2589	NA	15	siRNA22	7847	0
UACGACAAGAGCACUAAAAGCA	180	stu-b4.04r1-57631	NA	15	siRNA22	7847	0
UACGACAAGAGCACUAAAAGCA	112	stu-b4.04r1-41354	NA	15	siRNA22	7847	0
UACGACAAGAGCACUAAAAGUA	449	stu-b4.04r1-2162	NA	15	siRNA22	7847	1
AUUGAACCGGUAGAAGAAAAUGAC	5671	bdi-b1.0r1-35844	NA	7	siRNA24	7848	0
CAAGAAUAAUCUGACUGGCUU	5671	osa-b1.0r1-112528	NA	1	siRNA21	7849	0
CAAGAGAGACGCGCUGAAGUG	5670	osa-b1.0r1-36634	NA	1	siRNA21	7850	0
AGAGACGAGUGAUGAAUGAGUAAU	5668	oeu-b6r1-40914	NA	29	siRNA24	7851	0
AGAGACGAGUGAUGAAUGAGUAAU	1162	oeu-b6r1-31217	NA	29	siRNA24	7851	0
AGAGACGAGUGAUGAAUGAGUAAU	1075	oeu-b6r1-30549	NA	29	siRNA24	7851	0
AGAGACGAGUGAUGAAUGAGUAAU	720	oeu-b6r1-42720	NA	29	siRNA24	7851	0
AGAGACGAGUGAUGAAUGAGUAAU	708	oeu-b6r1-5083	NA	29	siRNA24	7851	0
AGAGACGAGUGAUGAAUGAGUAAU	673	oeu-b6r1-17772	NA	29	siRNA24	7851	0
AGAGACGAGUGAUGAAUGAGUAAU	479	oeu-b6r1-30548	NA	29	siRNA24	7851	0
AGAGACGAGUGAUGAAUGAGUAAU	462	oeu-b6r1-40916	NA	29	siRNA24	7851	0
AGAGACGAGUGAUGAAUGAGUAAU	333	oeu-b6r1-19304	NA	29	siRNA24	7851	0
AGAGACGAGUGAUGAAUGAGUAAU	305	oeu-b6r1-40511	NA	29	siRNA24	7851	0
AGAGACGAGUGAUGAAUGAGUAAU	277	oeu-b6r1-32231	NA	29	siRNA24	7851	0
AGAGACGAGUGAUGAAUGAGUAAU	235	oeu-b6r1-40510	NA	29	siRNA24	7851	0
AGAGACGAGUGAUGAAUGAGUAAU	98	oeu-b6r1-27460	NA	29	siRNA24	7851	0
AGAGACGGGUGAUGAAUGAGUAAU	1024	oeu-b6r1-42719	NA	29	siRNA24	7851	1
AGAGACGAGUGAUGAAUGAGAAAU	244	oeu-b6r1-10122	NA	29	siRNA24	7851	1
AGAGACGAGUGAUAAAUGAGUAAU	134	oeu-b6r1-13749	NA	29	siRNA24	7851	1
AGAGACGAGUAGUGAAUGAGUAAU	463	oeu-b6r1-4713	NA	29	siRNA24	7851	2
AGAGACGAGUGGUGAAUAAGUAAU	384	oeu-b6r1-45004	NA	29	siRNA24	7851	2
AGAGACGAGUGGUAAAUGAGUAAU	265	oeu-b6r1-17448	NA	29	siRNA24	7851	2
AGAGACGAGUGGUGAAUGAGCAAU	128	oeu-b6r1-18919	NA	29	siRNA24	7851	2
AGAGACGAGUGGUGAAUGAAUAAU	99	oeu-b6r1-43046	NA	29	siRNA24	7851	2
AGAGACGAGUGGUGAAUAAGUAAU	96	oeu-b6r1-18564	NA	29	siRNA24	7851	2
AGAGACGAGUGGUGAAUAAGUAAU	71	oeu-b6r1-29781	NA	29	siRNA24	7851	2
AAAGACGAGUGGUGAAUGAGUAAU	51	oeu-b6r1-32517	NA	29	siRNA24	7851	2
AGAGACGAGUGGUGAAUGAGUAAC	48	oeu-b6r1-9598	NA	29	siRNA24	7851	2
AGAGACGAGUGGUGAAUGAGUAGU	46	oeu-b6r1-32516	NA	29	siRNA24	7851	2
UGAGGACUUUGAUCGUGAGGCGAG	5667	csi-b2r1-16355	NA	33	siRNA24	7852	0
GACACCGAAUGUUUCGUUCUG	5666	pab-b1.0cr1-12979	NA	47	siRNA21	7853	0
GACACCGAAUGUUUCGUUCUG	821	pab-b1.0cr1-13316	NA	47	siRNA21	7853	0
CAUCUCAGGAGAGUAAAACCU	5666	osa-b1.0r1-118116	NA	1	siRNA21	7854	0
CGGCUCUCAAUGAAAGCACCA	5666	gma-b1.0r1-24289	NA	9	siRNA21	7855	0
CGGCUCUCAAUGAAAGCACCA	5630	gma-b1.0r1-12929	NA	9	siRNA21	7855	0
CGGCUCUCAAUGAAAGCACCA	286	gma-b1.0r1-50676	NA	9	siRNA24	7855	0
CGGCUCUCAAUGAAAGCACCA	104	gma-b1.0r1-47530	NA	9	siRNA24	7855	0
CGGCUCUCAAUGAAAGCACCA	99	gma-b1.0r1-12493	NA	9	siRNA21	7855	0
CAGCUCUCAAUGAAAGCACCA	165	hvu-b1r1-9363	NA	5	siRNA21	7855	1
CAGCUCUCAAUGAAAGCACCA	3817	gma-b1.0r1-44820	NA	9	siRNA21	7855	1
CAGCUCUCAAUGAAAGCACCA	485	gma-b1.0r1-45092	NA	9	siRNA24	7855	1
CAUCUCUCAAUGAAAGCACCA	330	mdm-b3.0r1-41694	NA	21	siRNA21	7855	2
UCGCAGGAGAGAUGGCACUUGC	5665	sly-b2.5r1-61995	miR3627	14	MIRNA	7856	0
UCGCAGGAGAGAUGGCACUUGC	577	nta-b0r1-24002	miR3627	17	nearMIRNA	7856	0
UCGCAGGAGAGAUGGCACUGUC	3781	ppe-b2.0r1-18919	miR3627	22	MIRNA	7856	2
UCGCAGGAGAGAUGGCACUACC	5100	fve-b2.0r1-48493	miR3627	24	MIRNA	7856	2
UCGCAGGAGAGAUGGCACUACC	528	fve-b2.0r1-48495	miR3627	24	nearMIRNA	7856	2
ACGGUCGGUACCGGUGCAUGGCCU	5665	zma-b4r1-103398	NA	4	siRNA24	7857	0
UUAUCAAGAUUGGACCGCACCACU	5662	atr-b1r1-25081	NA	46	siRNA24	7858	0
UUUGUGGGACAUAUCAUCUGAUA	5662	sly-b2.5r1-17623	NA	14	siRNA23	7859	0
AGGACCACAAGAUUCAGAACU	5662	sly-b2.5r1-2259	NA	14	siRNA21	7860	0
AACCAUGGAUUCUGACAAAGCCGG	5660	csi-b2r1-58629	NA	33	siRNA22	7861	0
ACGGAUUGUGAAUCGUGCAAGCGG	5660	bdi-b1.0r1-10808	NA	7	siRNA24	7862	0
ACGGAUUAUGAAUCGUACAAGCGG	1925	bdi-b1.0r1-30681	NA	7	siRNA24	7862	2
ACAAAAGCUUUCAACUCUAAU	5659	stu-b4.04r1-48868	NA	15	siRNA21	7863	0
ACCCAGAGCUCGAACCUGAAACCU	5659	sly-b2.5r1-123671	NA	14	siRNA24	7864	0
ACCCAGAACUCGAACCUGAAACCU	517	can-b1.6r1-34837	NA	16	siRNA24	7864	1
ACCUAGAGAUCGAACCUGAAACCU	275	stu-b4.04r1-25438	NA	15	siRNA24	7864	2
ACCCAGGGCUCGAACCCGAAACCU	439	can-b1.6r1-27307	NA	16	siRNA24	7864	2
AUCCAGAGCUCUAACCUGAAACCU	425	can-b1.6r1-50256	NA	16	siRNA24	7864	2
ACCCAGAGCUCGAACUCGAAACCU	332	can-b1.6r1-47102	NA	16	siRNA24	7864	2
ACCCAGGGCUCGAACCCGAAACCU	287	can-b1.6r1-59431	NA	16	siRNA24	7864	2
ACCCAGGGCUCGAACCCGAAACCU	76	can-b1.6r1-77120	NA	16	siRNA24	7864	2
UGAUUGAGAUGUGCUCUUACAAAU	5658	sly-b2.5r1-30337	NA	14	siRNA24	7865	0
UGAUUUAGCGAAGAUUCUUGACAU	5658	hvu-b1r1-8677	NA	5	siRNA24	7866	0
AAUGGACUACUAACUUAGACAGCA	5658	ppe-b2.0r1-13858	NA	22	siRNA24	7867	0
UUGACAAUUACUCCCUUGGCAACC	5658	atr-b1r1-9725	NA	46	siRNA24	7868	0
UACCUGGUUGAUCCUGCUAGU	5658	gma-b1.0r1-65369	NA	9	siRNA21	7869	0
UCUGAAGACGCUCGCUGGCAU	5657	stu-b4.04r1-71129	NA	15	siRNA21	7870	0
UCUGAAGACGCUCGCUGGCAU	31	can-b1.6r1-1249	NA	16	siRNA21	7870	0
UCUGAAGACGCUUGCUGGCAU	3433	stu-b4.04r1-57	NA	15	siRNA21	7870	1
UCUGAAGACUCUUGCUGGCAU	618	stu-b4.04r1-71050	NA	15	siRNA21	7870	2
UCUGAAGACUCUUGCUGGCAU	63	stu-b4.04r1-2151	NA	15	siRNA21	7870	2
UCCUGUCAGGCUGUCACAGAGGGC	5656	bdi-b1.0r1-62543	NA	7	siRNA24	7871	0
AAUACCCGGAUACUGUAGCCUCGG	5656	zma-b4r1-91997	NA	4	siRNA24	7872	0
AAUACCCGGAUACUGUAGCUUCGG	1285	zma-b4r1-114892	NA	4	siRNA24	7872	1
AAUACCCGGAUACUGUAGCUUCGG	793	zma-b4r1-30283	NA	4	siRNA24	7872	1
AAUACCCGGAUACUGUAGCUUCGG	363	zma-b4r1-54658	NA	4	siRNA24	7872	1
AAUACCCGGAUACUGUAGCUUCGG	320	zma-b4r1-120852	NA	4	siRNA24	7872	1
AAUACCCGGAUACUGUAGCUUCGG	124	zma-b4r1-4995	NA	4	siRNA24	7872	1
AAUACCCGGAUACUGUAGCUUCGG	120	zma-b4r1-29761	NA	4	siRNA24	7872	1
AAUACCCGGAUACUGUAGCUUCAG	1492	zma-b4r1-42078	NA	4	siRNA24	7872	2
AAUACCCGGAUACUGUAGCUUCAG	707	zma-b4r1-91263	NA	4	siRNA24	7872	2
AAUACCCGGAUACUGUAGCUUCAG	239	zma-b4r1-123089	NA	4	siRNA24	7872	2
AAUACCCGGAUACUGUAGCUUCGA	158	zma-b4r1-98856	NA	4	siRNA24	7872	2
AAUACCCGGAUACUGUAGCUUCAG	121	zma-b4r1-99379	NA	4	siRNA24	7872	2
ACCAAGACUGAAAUAAAUUGAACU	5655	sly-b2.5r1-57282	NA	14	siRNA24	7873	0
UAAUUCCACAAGUAGAAUCUGAAG	5655	sly-b2.5r1-88683	NA	14	siRNA24	7874	0
AUUGUAUGAAGUCUCAGACGGCCU	5653	gma-b1.0r1-26476	NA	9	siRNA24	7875	0
AUUGUAUGAAGUCUCAGACGGCCU	757	gma-b1.0r1-9035	NA	9	siRNA24	7875	0
AUUGUAUGAAGUCUCAGACGGCCU	457	gma-b1.0r1-33738	NA	9	siRNA24	7875	0
AUUGUAUGAAGUCUCAGACGGCCU	116	gma-b1.0r1-30618	NA	9	siRNA24	7875	0
AUUGUAUGAAGUCUCAGACAGCCU	383	gma-b1.0r1-55179	NA	9	siRNA24	7875	1
AUUGUAUGAAGUCUUAGGCGGCCU	1160	gma-b1.0r1-66201	NA	9	siRNA24	7875	2
AUUGUAUGAAGUCUUAGGCGGCCU	1138	gma-b1.0r1-69185	NA	9	siRNA24	7875	2
AUUGUAUGAAGUCUUAGGCGGCCU	991	gma-b1.0r1-2014	NA	9	siRNA24	7875	2
AUUGUAUGAAGUCUUAGGCGGCCU	345	gma-b1.0r1-20709	NA	9	siRNA24	7875	2
AUUGUAUGAAGUCUUAGGCGGCCU	341	gma-b1.0r1-58540	NA	9	siRNA24	7875	2
AUUGUAUGAAGUCUUAGGCGGCCU	275	gma-b1.0r1-69059	NA	9	siRNA24	7875	2
UACUGAUGAUCUAAUAACGCCU	5653	can-b1.6r1-1106	NA	16	siRNA22	7876	0
UACUGAUGAUCUAAUAACGCCU	5633	can-b1.6r1-68859	NA	16	siRNA22	7876	0
AUGCGAACAAGCUAACUCUAGCAU	5651	stu-b4.04r1-42193	NA	15	siRNA24	7877	0
AAAGGAAGCAUGAAUUGACGAUGU	5650	tae-b1r1-28521	NA	3	siRNA24	7878	0
UGAUGGACAAACCUGAAGAUGU	5649	zma-b4r1-108713	NA	4	siRNA22	7879	0
UGAUGGACAAACCUGAAGAUGU	162	zma-b4r1-20900	NA	4	siRNA22	7879	0
UCUGACCCCGAGCCUGAACCCGCC	5649	gma-b1.0r1-34306	NA	9	siRNA24	7880	0
AUCUGAACCGGCCUACGAACACCC	5647	gma-b1.0r1-67547	NA	9	siRNA24	7881	0
UCUGAAGCGUGGAAAAGGAUU	5647	bol-b1.0r1-870	NA	31	siRNA21	7882	0
AGAGAAUUGAGAGUGACGAACA	5647	sly-b2.5r1-47185	NA	14	siRNA22	7883	0
UUUUACUGUGUCUCGUGCCCGCCU	5646	gma-b1.0r1-27778	NA	9	siRNA24	7884	0
UGCAUCGGUAGUAGUUAGGCC	5645	osa-b1.0r1-57307	NA	1	siRNA21	7885	0
AACCCGAACCCGAACUCAUACCCG	5645	gma-b1.0r1-11616	NA	9	siRNA24	7886	0
AACCCGAACCCGAACUCAUACCCG	1522	gma-b1.0r1-37426	NA	9	siRNA24	7886	0
AACCCGAACCCGAACUCAUACCCG	1257	gma-b1.0r1-21013	NA	9	siRNA24	7886	0
AACCCGAACCCGAACUCAUACCCG	1044	gma-b1.0r1-55029	NA	9	siRNA24	7886	0
AACCCGAACCCGAACCCAUACCCG	4930	gma-b1.0r1-34250	NA	9	siRNA24	7886	1
AACCCGAACCCGAACCCAUACCCG	2349	gma-b1.0r1-13955	NA	9	siRNA24	7886	1
AACCCGAACCCGAACCCAUACCCG	1645	gma-b1.0r1-36095	NA	9	siRNA24	7886	1
AACCCGAACCCGAACCCAUACCCG	1439	gma-b1.0r1-49898	NA	9	siRNA24	7886	1
AACCCGAACCCGAACCCAUACCCG	1377	gma-b1.0r1-35924	NA	9	siRNA24	7886	1
AACCCGAACCCGAACCCAUACCCG	1058	gma-b1.0r1-7295	NA	9	siRNA24	7886	1
AACCCGAACCCGAACCCAUACCCG	928	gma-b1.0r1-35867	NA	9	siRNA24	7886	1
AACCCGAACCCGAACCCAUACCCG	890	gma-b1.0r1-10796	NA	9	siRNA24	7886	1
AACCCGAACCCGAACCCAUACCCG	789	gma-b1.0r1-41461	NA	9	siRNA24	7886	1
AACCCGAACCCGAACCCAUACCCG	715	gma-b1.0r1-52029	NA	9	siRNA24	7886	1
AACCCGAACCCGAACCCAUACCCG	696	gma-b1.0r1-29318	NA	9	siRNA24	7886	1
AACCCGAACCCGAACCCAUACCCG	569	gma-b1.0r1-28740	NA	9	siRNA24	7886	1
AACCCGAACCCGAACCCAUACCCG	559	gma-b1.0r1-13421	NA	9	siRNA24	7886	1
AACCCGAACCCGAACCCAUACCCG	437	gma-b1.0r1-49288	NA	9	siRNA24	7886	1
AACCCGAACCCGAACCCAUACCCG	260	gma-b1.0r1-42252	NA	9	siRNA24	7886	1
AACCCGAACCCGAACCCAUACCCG	104	gma-b1.0r1-32748	NA	9	siRNA24	7886	1
AACCCGAACCCGAACCCAUACCCG	95	gma-b1.0r1-34281	NA	9	siRNA24	7886	1
AACCCGAACCCGAACCCAUACCCG	71	gma-b1.0r1-30069	NA	9	siRNA24	7886	1
AACCCGGACCCGAACCCAUACCCG	3763	gma-b1.0r1-21350	NA	9	siRNA24	7886	2
AACCCGAACCCGAACCAAUACCCG	3562	gma-b1.0r1-6577	NA	9	siRNA24	7886	2
AACCCGAACUCGAACUCAUAUCCG	534	gma-b1.0r1-36219	NA	9	siRNA24	7886	2
AACCCGAACCCGAACCUAUACCCG	334	gma-b1.0r1-30215	NA	9	siRNA24	7886	2
AACCCGAACCCGAACCUAUACCCG	169	gma-b1.0r1-55921	NA	9	siRNA24	7886	2
AAGGACCGGGAAGACUCACAAAGA	5645	mdm-b3.0r1-33491	NA	21	siRNA24	7887	0
AAGGACCGGGAAGACUCACAAAAG	5203	mdm-b3.0r1-69455	NA	21	siRNA24	7887	2
AACAAGACGCUACUUCUUAACACU	5645	sly-b2.5r1-77394	NA	14	siRNA24	7888	0
AUCGAUGUAGUACGAGUGUAGAAC	5643	bdi-b1.0r1-3217	NA	7	siRNA24	7889	0
UGAAGUAUCGGUCAUACCCUCU	5643	sly-b2.5r1-34974	NA	14	siRNA22	7890	0
AAAUGAUGAAGACGACGAGCAG	5643	stu-b4.04r1-30468	NA	15	siRNA22	7891	0
AAAUGAUGAAGACGACAAGCAG	966	stu-b4.04r1-30522	NA	15	siRNA22	7891	1
AGAAGAGAAGCGACGUUACCUGAA	5643	sly-b2.5r1-9663	NA	14	siRNA24	7892	0
AUUUCAAACGAGUCAGGCUAACCC	5643	zma-b4r1-88969	NA	4	siRNA24	7893	0
AAGGAGCUCGCAAAAGGAAGACUG	5012	ghr-b1.1r1-2851	NA	18	siRNA24	7894	0
AAGGAGCUCGCAAAAGGAAGACUG	5643	gba-b1.0r1-45970	NA	19	siRNA24	7894	0
AAGGAGCUCGCAGAAGGGAGACUG	61	ghr-b1.1r1-94954	NA	18	siRNA24	7894	2
CUGAGAGGAUUACGGAAUUCGGCC	5642	ath-b10r1-9831	NA	50	siRNA24	7895	0
GAAUAUAGGAAAUGUUAGAAUGGC	5641	osa-b1.0r1-105982	NA	1	siRNA24	7896	0
GAAUAUAGGAAAUGUUAGAAUGAC	389	osa-b1.0r1-129330	NA	1	siRNA24	7896	1
GAAUAUAGGAAAUGUUAGAAUGAC	304	osa-b1.0r1-140193	NA	1	nearMIRNA	7896	1
GAAUGUAGGAAAUGUUAGAAUGAC	2039	osa-b1.0r1-92746	NA	1	siRNA24	7896	2
GAAUGUAGGAAAUGUUAGAAUGAC	1230	osa-b1.0r1-63441	NA	1	siRNA24	7896	2
AAAUAUAGGAAAUGUUAGAAUGAC	773	osa-b1.0r1-142277	NA	1	nearMIRNA	7896	2
GAAUAUGGGAAAUGCUAGAAUGGC	464	osa-b1.0r1-57138	NA	1	nearMIRNA	7896	2
AAAUAUAGGAAAUGUUAGAAUGAC	232	osa-b1.0r1-132692	NA	1	siRNA24	7896	2
GAAUGUAGGAAAUGUUAGAAUGAC	168	osa-b1.0r1-123029	NA	1	siRNA24	7896	2
GAAUGUAGGAAAUGUUAGAAUGAC	163	osa-b1.0r1-98460	NA	1	siRNA24	7896	2
GAAUGUGGGAAAUGUUAGAAUGGC	148	osa-b1.0r1-144631	NA	1	siRNA24	7896	2
GAAUAUGGGAAAUGCUAGAAUGGC	136	osa-b1.0r1-11019	NA	1	nearMIRNA	7896	2
UGAGAGUUCGAAGAUUGUAGUC	5641	lsa-b8r1-282	NA	37	siRNA22	7897	0
AGACCGUAGAAUAUUCACCCGAGG	5641	zma-b4r1-78393	NA	4	siRNA24	7898	0
AACCGACUGAUACGCAACCCUAGC	5641	sly-b2.5r1-128305	NA	14	siRNA24	7899	0
AACUUCGGGAAAAGGAUUGGC	5640	oeu-b6r1-36939	NA	29	siRNA21	7900	0
AUAACCGGAUGAAUAUGUAACAGA	5640	gma-b1.0r1-43591	NA	9	siRNA24	7901	0
AGGACCCACAUAUCUGAAAAUGGA	5639	ath-b10r1-4617	NA	50	siRNA24	7902	0
AGGACCCACAUGUCUGAAAAUGGA	233	ath-b10r1-1512	NA	50	siRNA24	7902	1
AGGACCCACAUGUCUGAAAUUGGA	66	ath-b10r1-9306	NA	50	siRNA24	7902	2
UUGUCAUCUCCAUUGCCGUCGAG	5638	mtr-b4.0r1-5806	NA	12	siRNA23	7903	0
UUCUGCGGCUUCGGCAUGGAC	5638	ghr-b1.1r1-100358	NA	18	siRNA21	7904	0
CAGAAUAUCUGGGACGAGCAU	5636	osa-b1.0r1-76764	miR5497	1	siRNA21	7905	0
CCAAUGAUGACACUUCAGAGC	5635	mdm-b3.0r1-20361	NA	21	siRNA21	7906	0
ACCUACUUCUUGGUUGUCGGCACC	5634	ath-b10r1-9712	NA	50	siRNA24	7907	0
AACUACAUCUUGGUUGUCGGCACC	2277	ath-b10r1-16526	NA	50	siRNA24	7907	2
AGCUACUUCUUGGUUGUCGGCGCC	1215	ath-b10r1-3613	NA	50	siRNA24	7907	2
UGCUACUUCUUGGUUGUCGGCACC	778	ath-b10r1-3330	NA	50	siRNA24	7907	2
AACUACAUCUUGGUUGUCGGCACC	174	ath-b10r1-4712	NA	50	siRNA24	7907	2
UGCUACUUCUUGGUUGUCGGCACC	149	ath-b10r1-3581	NA	50	siRNA24	7907	2
UGCUACUUCUUGGUUGUCGGCACC	115	ath-b10r1-4129	NA	50	siRNA24	7907	2
ACAUAUGUUGACUGGAUAACCUA	5634	sly-b2.5r1-135090	NA	14	siRNA23	7908	0
ACAUAUGUUGACUGGAUAACCUA	2024	sly-b2.5r1-135075	NA	14	siRNA23	7908	0
ACAUAUGUUGACUGGAUAACCUA	940	sly-b2.5r1-135064	NA	14	siRNA23	7908	0
ACAUAUGUUGACUGGAUAACCUA	283	sly-b2.5r1-135103	NA	14	siRNA23	7908	0
ACAUAUGUUAACUGGAUAACCUA	256	sly-b2.5r1-135059	NA	14	siRNA24	7908	1
GCCGCUAUGGUGAAAUCGGUA	5633	hbr-b0r1-909	NA	27	siRNA21	7909	0
GCCGCUAUGGUGAAAUCGGUA	2102	csi-b2r1-6140	NA	33	siRNA20	7909	0
GCCGCUAUGGUGAAAUCGGUA	1671	lsa-b8r1-113	NA	37	siRNA21	7909	0
UUUCCGGAAUCGUUUUUAGUC	5633	lsa-b8r1-5725	NA	37	siRNA21	7910	0
UUUCCGGAAUCGUUUUUAGUC	1132	lsa-b8r1-5790	NA	37	siRNA21	7910	0
UUUCCGGAAUCGUUUUUAGUC	695	lsa-b8r1-5818	NA	37	siRNA21	7910	0
UUUCCGGAAUCGUUUUUAGUC	665	lsa-b8r1-5816	NA	37	siRNA21	7910	0
UCUGGAACGAGGAUGAAGCAG	5632	egu-b5.1r1-20336	NA	28	siRNA21	7911	0
UCUGGAAUGAGGAUGAAGCAG	429	egu-b5.1r1-20264	NA	28	siRNA21	7911	1
CCACAGCCAGCUUUUUAGAAAAGC	5632	zma-b4r1-7706	NA	4	siRNA24	7912	0
CCACAGCCAGCUUUUUAGAAAAGC	1773	zma-b4r1-99636	NA	4	siRNA24	7912	0
AUGGACCGUUGAAAUUUGAUUCAA	5632	mdm-b3.0r1-42762	NA	21	nearMIRNA	7913	0
CUGGACCGUUGAAAUUUGAUUCAA	442	mdm-b3.0r1-55115	NA	21	siRNA24	7913	1
ACGGACCAUUGAAAUUUGAUUCAA	2340	mdm-b3.0r1-61131	NA	21	siRNA24	7913	2
CCGGACCGUUGAAAUUUGAUUCAA	1363	mdm-b3.0r1-42587	NA	21	siRNA24	7913	2
UCGGACCGUUGAAAUUUGAUUCAA	307	mdm-b3.0r1-54996	NA	21	siRNA24	7913	2
CUGGACCGUUGAAAUUUAAUUCAA	255	mdm-b3.0r1-83217	NA	21	siRNA24	7913	2
UUGGACCGUUGAAAUUUUAUUCAA	168	mdm-b3.0r1-38213	NA	21	siRNA24	7913	2
AUGGACCGUUGAAUUUUUAUUCAA	53	mdm-b3.0r1-25554	NA	21	siRNA24	7913	2
GUCAGGUCGUAGGUCCAGUAGGCC	5632	gma-b1.0r1-21689	NA	9	siRNA24	7914	0
AACGAGACGAAGAGAAUGGUACCC	5632	mdm-b3.0r1-47658	NA	21	siRNA24	7915	0
AACGAGACGAAGAGAAUGGUACCU	123	mdm-b3.0r1-85785	NA	21	siRNA24	7915	1
AACGAGACGAAGAGAAUGGUACCU	102	mdm-b3.0r1-31056	NA	21	siRNA24	7915	1
AACGAGACGAAGAGAAUGAUACCU	317	mdm-b3.0r1-83570	NA	21	siRNA24	7915	2
AACGAGACUAAGAGAAUGGUACCU	209	mdm-b3.0r1-46834	NA	21	siRNA24	7915	2
AGGGCUAUGAGUAACUAUCCGAGA	5630	can-b1.6r1-61306	NA	16	siRNA24	7916	0
AAAGUGGACCGAGUUAGACUAGCC	5630	gma-b1.0r1-3478	NA	9	siRNA24	7917	0
CUACACGAUGUUGGGUACCCU	5630	osa-b1.0r1-96062	NA	1	siRNA21	7918	0
UACGAACUUCACAAGGAACCU	5630	gma-b1.0r1-29967	NA	9	siRNA21	7919	0
AUAGAGGAACAUGUAUAACUAGC	5629	gma-b1.0r1-31225	NA	9	siRNA23	7920	0
AUAGAGGAACGCGUAUAACUAGC	414	gma-b1.0r1-16469	NA	9	siRNA24	7920	2
ACGACAGUCUGACUUUUGAACGAC	5629	sly-b2.5r1-112123	NA	14	siRNA24	7921	0
AUAUUCAUUUGGAUUGGACGCGCU	5628	csi-b2r1-40732	NA	33	siRNA24	7922	0
AUAUUCAUUUGGAUUGGACGCGCU	49	ccl-b1r1-447	NA	34	siRNA24	7922	0
AUGUUCAUUUGGAUUGGACGAGCU	129	csi-b2r1-71513	NA	33	siRNA24	7922	2
UCGUGAAUUUCUGACUCCACUACU	5627	sly-b2.5r1-122337	NA	14	siRNA24	7923	0
AAGCCUAGUUUGACCUGAUAGCCU	5627	gma-b1.0r1-53061	NA	9	siRNA24	7924	0
AAGCCUGGUCUGACCUGAUAGCCU	703	gma-b1.0r1-41835	NA	9	siRNA24	7924	2
ACUCAAGGCUCGAACUCAAGACCU	5626	sly-b2.5r1-150169	NA	14	siRNA24	7925	0
ACUCAAGGCUCGAACUCAAGACCU	94	sly-b2.5r1-25090	NA	14	siRNA24	7925	0
ACUCAAGGCUCGAACUUAAGACCU	93	stu-b4.04r1-64036	NA	15	siRNA24	7925	1
ACUCAAGACUCAAACUCAAGACCU	4389	sly-b2.5r1-32825	NA	14	siRNA24	7925	2
ACUCAAGGUUUGAACUCAAGACCU	730	stu-b4.04r1-40679	NA	15	siRNA24	7925	2
ACUCAAGGCUCGAACUCGAAACCU	24	stu-b4.04r1-3836	NA	15	siRNA24	7925	2
ACCCAAGGCUCGAACUCUAGACCU	3382	can-b1.6r1-1675	NA	16	siRNA24	7925	2
ACUCAAGGCUCAAACUCGAGACCU	154	can-b1.6r1-27821	miR8021	16	siRNA24	7925	2
ACUCAGGGCUCGAACCCAAGACCU	127	can-b1.6r1-84051	NA	16	siRNA24	7925	2
ACUCAAGGCUCUAACCCAAGACCU	113	can-b1.6r1-69201	NA	16	siRNA24	7925	2
ACCCAAAGCUCGAACUCAAGACCU	44	can-b1.6r1-9785	NA	16	siRNA24	7925	2
ACUCAAGGCUGGAACUCGAGACCU	186	nta-b0r1-44438	NA	17	siRNA24	7925	2
CACGAGAAGACUGUGACGCAG	5626	hvu-b1r1-6609	NA	5	siRNA21	7926	0
ACUUAAAUUUAAGUCGUCUGG	5626	bol-b1.0r1-11840	NA	31	siRNA21	7927	0
ACUUAAUUAUAAGUCGUCUGG	1789	bol-b1.0r1-6239	miR9410	31	siRNA21	7927	2
ACUUAAUUAUAAGUCGUCUGG	891	bol-b1.0r1-12495	miR9410	31	nearMIRNA	7927	2
UUUCUAUCUUCUCUUCCAAUC	5624	ppt-b3.0r4-6709	miR1027	2	siRNA21	7928	0
UCUGCACCCUACCUUGUCGUCCUG	5624	tae-b1r1-24666	NA	3	siRNA24	7929	0
UCCCACCGAGAUCAAGGACCU	5624	pab-b1.0cr1-11363	NA	47	siRNA21	7930	0
GGAAGUCGUUUAGGACAGCGGCAU	5624	osa-b1.0r1-85558	NA	1	siRNA24	7931	0
GGAAGUCGUUUAGGACAGCGACAU	1838	osa-b1.0r1-116397	NA	1	siRNA24	7931	1
GGAAGUCGUUUAGGACAGCGACAU	564	osa-b1.0r1-9962	NA	1	siRNA24	7931	1
GGAAGUCGUUUAGGACAGCGGCAC	207	osa-b1.0r1-8191	NA	1	siRNA24	7931	1
GGAAGUCGUUUAGGACAGCGACAU	106	osa-b1.0r1-2023	NA	1	siRNA24	7931	1
GAAAGUCGUUUAGGACAGCGGCAC	487	osa-b1.0r1-131554	NA	1	siRNA24	7931	2
GGAAGUCGUUUUGGACAGCGGCAC	276	osa-b1.0r1-11360	NA	1	siRNA24	7931	2
GGAAGUCGUUUUGGACAGCGACAU	112	osa-b1.0r1-145878	NA	1	siRNA24	7931	2
GGGAGUCGUUUAGGACAGCGGCAC	96	osa-b1.0r1-46651	NA	1	siRNA24	7931	2
GGAAGUCGUUUUGGACAGCGACAU	56	osa-b1.0r1-133809	NA	1	siRNA24	7931	2
GGAGACUGAAACUUAGAACGU	5623	osa-b1.0r1-114194	NA	1	siRNA21	7932	0
CAUCUUGUCGUGGCUAUCGUC	5623	osa-b1.0r1-32957	NA	1	siRNA21	7933	0
UGUGAUGGGAACGAAGAUGUGUAU	5623	fan-b1.0r1-6667	NA	23	siRNA24	7934	0
UGUGAUGAGAACGAAGAUGUGUAU	3281	fan-b1.0r1-10924	NA	23	siRNA24	7934	1
UGUGAUGGGAACAAAGAUGUGUAU	1093	fan-b1.0r1-10296	NA	23	siRNA24	7934	1
UGUGAUGAGAACGAAGAUGUGUAU	20	fve-b2.0r1-46619	NA	24	siRNA24	7934	1
UGUGAUGAGAACGAAGAUGUGUAU	15	fve-b2.0r1-14937	NA	24	siRNA24	7934	1
UGUGAUGGGAACAGAGAUGUGUAU	1141	fan-b1.0r1-11125	NA	23	siRNA24	7934	2
UGUGAUGAGAACGGAGAUGUGUAU	479	fan-b1.0r1-10674	NA	23	siRNA24	7934	2
UAUGAUAGGAACGAAGAUGUGUAU	238	fan-b1.0r1-12067	NA	23	siRNA24	7934	2
UAUGAUAGGAACGAAGAUGUGUAU	153	fan-b1.0r1-16538	NA	23	siRNA24	7934	2
GAGAGAAGAAUUCUGAAGCUU	5622	mtr-b4.0r1-16800	NA	12	siRNA21	7935	0
GAGAGAAGAAUUCUGAAGCUU	1732	mtr-b4.0r1-76790	NA	12	siRNA21	7935	0
AGACCUGAUAGAAUGCACGCAAAC	5621	sly-b2.5r1-74783	NA	14	siRNA24	7936	0
UCAUGUUGGACUCAAAGGCUU	5621	pab-b1.0cr1-1395	NA	47	siRNA21	7937	0
UGAAGUAGAGCAUUCGAUGGAU	5620	can-b1.6r1-82606	NA	16	siRNA22	7938	0
ACAGACUGAGAAGAUGCCAACAAG	5620	tae-b1r1-14897	NA	3	siRNA24	7939	0
AUGAACCUAACUCUGAUAGCAUGU	5620	sly-b2.5r1-81020	NA	14	siRNA24	7940	0
AUGAACCUAACUAUGAUACCAUGU	116	sly-b2.5r1-39686	NA	14	siRNA24	7940	2
AUGGACCUAACUCUGAUAACAUGU	68	can-b1.6r1-74343	NA	16	siRNA24	7940	2
AGUAAAGGCAACGGACUUGCU	5620	tae-b1r1-51058	NA	3	siRNA21	7941	0
GUCCGAGUCGGCUUUUGCUCACCU	5619	sly-b2.5r1-57870	NA	14	siRNA24	7942	0
UUGCGAGCCAUUGUUGAACUU	5618	mtr-b4.0r1-105415	NA	12	siRNA21	7943	0
AGACGGAUUGACGGUCAUCUGUCC	5618	mtr-b4.0r1-17226	NA	12	siRNA24	7944	0
AGACGGAUUGACGGUCAUCUGUCC	2247	mtr-b4.0r1-93130	NA	12	siRNA24	7944	0
AGACGGAUUGACGGUCAUCUGUCC	870	mtr-b4.0r1-116162	NA	12	siRNA24	7944	0
AUCAAAAAGAGCAAUGACGUCCAU	5617	csi-b2r1-23721	NA	33	siRNA24	7945	0
AGGAUAUAGAAAAGUAGAACCGGU	5617	bdi-b1.0r1-51015	NA	7	siRNA24	7946	0
AGUGGAAGUAAGAAGUCAACGGUU	5617	csi-b2r1-32775	NA	33	siRNA24	7947	0
AGUGAAAGUAAGAAGUCAACGGUU	716	csi-b2r1-18162	NA	33	siRNA24	7947	1
AAGAUUUGUCUCGCAAUUUACAGG	5615	osa-b1.0r1-59113	NA	1	siRNA24	7948	0
AUUAUAUAUGUAGAAAAUGAUGGU	5615	osa-b1.0r1-94900	NA	1	siRNA24	7949	0
GGCGCCGUCGCUGAACGUCGGAGC	5615	can-b1.6r1-23425	NA	16	siRNA24	7950	0
AUUGAAACCCUCUGUCCAGCACCC	5614	zma-b4r1-28487	NA	4	siRNA24	7951	0
AUUGAAACCCUCUGUCCAGCACCC	355	zma-b4r1-79004	NA	4	siRNA24	7951	0
AUUGAAACCCUCUGUCCAGCACCC	341	zma-b4r1-63166	NA	4	siRNA24	7951	0
CUAGAACUAAAAAAACAUUGGCCU	5614	gma-b1.0r1-13167	NA	9	siRNA22	7952	0
AGCAACAAAGUAGAAUAACCGAGA	5614	sly-b2.5r1-14054	NA	14	siRNA24	7953	0
UCCAGGAGAUAAAGUGGAACAGCC	5614	osa-b1.0r1-112856	NA	1	siRNA24	7954	0
AGGCAGAACCUGAACUCCUGAGGC	5613	bdi-b1.0r1-30720	NA	7	siRNA24	7955	0
UACCUGGGCGGAUUAAGACUCC	5613	gma-b1.0r1-24725	NA	9	siRNA22	7956	0
UAAGAUUCGGUUGAGAGUGGCAUU	5612	gba-b1.0r1-45805	NA	19	siRNA24	7957	0
UAAGAUUCGGUUGAGAGUGGCAUU	636	gba-b1.0r1-38854	NA	19	siRNA24	7957	0
UCAAUGGUAAACCCCUAGCUG	5611	mpo-b3.0r1-4268	NA	49	MIRNA	7958	0
UCAAUGGUAAACCCCUAGCUG	261	mpo-b3.0r1-4270	NA	49	MIRNA	7958	0
UCAAUGGUAAACCCCUAGCUG	74	mpo-b3.0r1-4269	NA	49	MIRNA	7958	0
UACUGGUAUCUUCUUGUGAAC	5610	pab-b1.0cr1-8866	NA	47	siRNA21	7959	0
AUAAUGUUGAGACCUGACUUGCCU	5607	gma-b1.0r1-51059	NA	9	siRNA24	7960	0
AUAAUGUUGAGACCUGACCUGCCU	4924	gma-b1.0r1-61005	NA	9	siRNA24	7960	1
AUAAUGUUGAGAACUGACUUGCCU	2459	gma-b1.0r1-38907	NA	9	siRNA24	7960	1
AUAAUGUUGAGAACUGACUUGCCU	1702	gma-b1.0r1-32644	NA	9	siRNA24	7960	1
AUAAUGUUGAGACCUGAUUUGCCU	372	gma-b1.0r1-35889	NA	9	siRNA24	7960	1
AUCAUGUUGAGACCUGACCUGCCU	3276	gma-b1.0r1-18704	NA	9	siRNA24	7960	2
AUAUAAACAACUACUGUAGAGAGU	5607	sly-b2.5r1-89154	NA	14	siRNA24	7961	0
CAAAUUUGUUUUGGUUGGGGU	5606	ppe-b2.0r1-26265	NA	22	siRNA21	7962	0
AGUGAUUGUAGAUGAUUUAAGCCU	5605	sly-b2.5r1-62002	NA	14	siRNA24	7963	0
AGUGACUGUAGAUGACUUAAGCCU	3280	sly-b2.5r1-120997	NA	14	siRNA24	7963	2
AGUGAUUAUAGAUGACUUAAGCCU	621	sly-b2.5r1-56246	NA	14	siRNA24	7963	2
AACGAAUAUGGACAGAGAUACGUC	5604	osa-b1.0r1-68570	NA	1	siRNA24	7964	0
AACGAAUCUGGACAGAGGUACGUC	88	osa-b1.0r1-52173	NA	1	siRNA24	7964	2
AACGACUACAACAACGGAGGC	5604	osa-b1.0r1-23617	NA	1	siRNA21	7965	0
AACGACUACAACAACGGAGGC	1423	osa-b1.0r1-46703	NA	1	siRNA21	7965	0
AACGACUACAACAACGGAGGC	918	osa-b1.0r1-108353	NA	1	siRNA21	7965	0
UGCACUGCCUCUUCCCUGGCU	203	ppt-b3.0r4-7549	miR408	2	MIRNA	7966	0
UGCACUGCCUCUUCCCUGGCU	2650	mac-b2r1-18396	miR408	25	siRNA21	7966	0
UGCACUGCCUCUUCCCUGGCU	5604	lsa-b8r1-1406	miR408	37	MIRNA	7966	0
UGCACUGCCUCUUCCCUGGCU	290	ccm-b0.32r1-83328	miR408	44	siRNA21	7966	0
UGCACUGCCUCUUCCCUGGCU	48	ccm-b0.32r1-44851	miR408	44	siRNA21	7966	0
UGCACUGCCUCUUCCCUGGCU	258	ccm-b0.1r1-71428	miR408	45	siRNA21	7966	0
UGCACUGCCUCUUCCCUGGCU	63	ccm-b0.1r1-128393	miR408	45	siRNA21	7966	0
UGCACUGCCUCUUCCCUGGCU	203	mpo-b3.0r1-15745	miR408	49	MIRNA	7966	0
UGCACUGCCUCUUCCCUGUUU	124	car-b2.0r1-32455	NA	11	siRNA21	7966	2
UGCACUGUCUCUUCCCUGGCA	4	sol-b1r1-37934	NA	40	siRNA24	7966	2
AAUCCGGACUGGGUUGACAUGGCC	5604	zma-b4r1-15054	NA	4	siRNA24	7967	0
CAUGUAGUCUCGCCUAAAGACGGC	5604	bdi-b1.0r1-42971	NA	7	siRNA24	7968	0
CAUGUAGUCUCACCUAAAGACGGC	42	bdi-b1.0r1-24594	NA	7	siRNA24	7968	1
CAUGUAGUCGCACCUAAAGACGGC	10	hvu-b1r1-13715	NA	5	siRNA24	7968	2
CAUGUAGUCGCACCUAAAGACGGC	6	hvu-b1r1-2416	NA	5	siRNA24	7968	2
AUUUUUGAGACCUGAGCUUAGCCU	5603	gma-b1.0r1-65522	NA	9	siRNA24	7969	0
AUUUUUGAGACCUGAGCAUAGCCU	1682	gma-b1.0r1-25910	NA	9	siRNA24	7969	1
AGUGAUCAUCUGACAGAUAGACGG	5603	mtr-b4.0r1-67018	NA	12	siRNA24	7970	0
GCAUGUGACGUGGACCUGACCGGC	5602	bdi-b1.0r1-53299	NA	7	siRNA24	7971	0
AGACCGAAACCGCGAACAAAACCU	5602	sly-b2.5r1-54371	NA	14	siRNA24	7972	0
AGACCGAAAUCGCGAACAAAACCU	1388	sly-b2.5r1-142161	NA	14	siRNA24	7972	1
AGACCGAAACCGUGAACAAAACCU	1188	sly-b2.5r1-81449	NA	14	siRNA24	7972	1
AGACCGAAACUGCGAACAAAACCU	312	sly-b2.5r1-95983	NA	14	siRNA24	7972	1
AGACUGAAACCGCGAACAAAACCU	289	sly-b2.5r1-143848	NA	14	siRNA24	7972	1
AGACCGAAACUGCGAACAAAACCU	186	sly-b2.5r1-21021	NA	14	siRNA24	7972	1
AGACCAAAACCGCGAACAAAACCU	135	sly-b2.5r1-7661	NA	14	siRNA24	7972	1
AGACCAAAACCGCGAACAAAACCU	86	sly-b2.5r1-7656	NA	14	siRNA24	7972	1
AGCCAAUGUGGGACUAAGCCGGGA	5601	zma-b4r1-66766	NA	4	siRNA24	7973	0
AGCCAAUGUGGGACUAAGCCGGGA	478	zma-b4r1-44816	NA	4	siRNA24	7973	0
AGCCGAUGUGGGACUAAACCGGGA	441	zma-b4r1-44943	NA	4	siRNA24	7973	2
ACAGGUCAGCUGUAUUAUUAGCCU	5601	osa-b1.0r1-108064	NA	1	siRNA24	7974	0
GCAGGUCAGCUGUAUUAUUAGCCU	1066	osa-b1.0r1-96241	NA	1	siRNA24	7974	1
GCAGGUCAGCUGUAUUAUUAGCCU	911	osa-b1.0r1-68228	NA	1	siRNA24	7974	1
ACAAGUCAGCUGUAUUAUUAGCCU	98	osa-b1.0r1-25119	NA	1	siRNA24	7974	1
ACAGGUCGACUGUAUUAUUAGCCU	3617	osa-b1.0r1-111559	NA	1	siRNA24	7974	2
ACAGGUCGGCUGUAUUAUUAACCU	336	osa-b1.0r1-35329	NA	1	siRNA24	7974	2
AUGGUAGUUAGAAAUGCAGGCGGU	5601	ath-b10r1-13695	NA	50	siRNA24	7975	0
GAAGCCUGUUCUGGACUGCCU	5601	pab-b1.0cr1-18064	NA	47	nearMIRNA	7976	0
GUGUAGAACCUAGUUGACAACAAC	5600	zma-b4r1-55475	NA	4	siRNA24	7977	0
AACUGUAAAGACUAACAAUGACGG	5600	mtr-b4.0r1-35904	NA	12	siRNA24	7978	0
UAGGAAUGACACGAUAGACUUC	5599	tae-b1r1-7886	NA	3	siRNA22	7979	0
ACGAAAUAUUAGGUUAUUCGUCGG	5599	fan-b1.0r1-9223	NA	23	siRNA24	7980	0
ACGAAAUAUUAGGGUAUUCGUCGG	146	fan-b1.0r1-3397	NA	23	siRNA24	7980	1
AACCUAGUACUGAAUGUGACGCAU	5597	osa-b1.0r1-131694	NA	1	siRNA24	7981	0
AACCUAGUACCGGAUGUGACGCAU	353	osa-b1.0r1-16098	NA	1	siRNA24	7981	2
UAGAUGACUGGAAUUUUGAUUCUU	5597	tae-b1r1-52820	NA	3	siRNA24	7982	0
UUUCCAACGCCUCCCAUGCCU	5596	pab-b1.0cr1-5518	miR482	47	MIRNA	7983	0
AGGAUACGGUAUGAUAACCUGACA	5595	sly-b2.5r1-89575	NA	14	siRNA24	7984	0
CAUUACCGAGUCGCAAAAAGGAUG	5594	zma-b4r1-69354	NA	4	siRNA24	7985	0
AUACCCGAUGUAGAAUGAUGACCA	5593	gma-b1.0r1-67381	NA	9	siRNA24	7986	0
AGGGCACCUUGAUCGUCGACGAGG	5593	gma-b1.0r1-14073	NA	9	siRNA24	7987	0
AAGACUUGAACUUGAGAUUUAUGG	5592	sly-b2.5r1-113806	NA	14	siRNA24	7988	0
UCUUGCCCACCCCUCCCAUUCC	5591	ccl-b1r1-3029	miR482	34	MIRNA	7989	0
AUCCAAGGCUCGAAUCUGAUAUCU	5591	sly-b2.5r1-95850	NA	14	siRNA24	7990	0
AUCCAAGGCUCGAACCUGAUACCU	2187	sly-b2.5r1-122436	NA	14	siRNA24	7990	2
AUCCAUGGCUCGAAUCUGAAAUCU	48	stu-b4.04r1-23260	NA	15	siRNA24	7990	2
ACCGACCGAGACAACCACUGAG	5591	zma-b4r1-118173	NA	4	siRNA22	7991	0
AUACAAUGUAAUAAAACAACGACG	5591	osa-b1.0r1-65876	NA	1	siRNA24	7992	0
AUUGGAGUGAAGGGAGCACCA	5590	pvu-b1.0r1-37385	miR159	10	MIRNA	7993	0
AUUGGAGUGAAGGGAGCUCCA	98	car-b2.0r1-3332	miR159	11	siRNA21	7993	1
GGGGCCUCGGUCGGUCGGCCA	5589	csi-b2r1-57269	NA	33	siRNA21	7994	0
AUGGGCUAAGGGAGACGCUUAAGA	5588	ath-b10r1-6188	NA	50	siRNA24	7995	0
AUUAGAUUGUAGACUCAUCUUGGC	5588	bdi-b1.0r1-14635	NA	7	siRNA24	7996	0
AGACACACCAAGACUCAGAACUCU	5588	gma-b1.0r1-66105	NA	9	siRNA24	7997	0
AGACACAACAAGACUCAGAGCUCU	1247	gma-b1.0r1-68914	NA	9	siRNA24	7997	2
AUGGCACUGUGUAGAUCUCAUC	5587	zma-b4r1-90185	NA	4	siRNA22	7998	0
CCUGGAGGAGUUGACUGAGCGGUA	5584	csi-b2r1-53972	NA	33	siRNA24	7999	0
CCUGGAGGAGUUGACUGAGCGGUA	22	csi-b2r1-69079	NA	33	siRNA24	7999	0
CGCUGUGAAGAAGUGAAACGCCU	5583	gma-b1.0r1-481	NA	9	siRNA24	8000	0
CACUGUAAAGAAGUGAAACGCCU	3056	gma-b1.0r1-50640	NA	9	siRNA24	8000	2
CGCUGCAAAGAAGUGAAACGCCU	2330	gma-b1.0r1-49024	NA	9	siRNA24	8000	2
CGCUGCAAAGAAGUGAAACGCCU	1993	gma-b1.0r1-66336	NA	9	siRNA24	8000	2
CGCUGUAAAGAAGUGAAAUGCCU	1981	gma-b1.0r1-21229	NA	9	siRNA24	8000	2
CGCUGCAAAGAAGUGAAACGCCU	1872	gma-b1.0r1-60895	NA	9	siRNA24	8000	2
CGCUGUAAAGACGUGAAACGCCU	1660	gma-b1.0r1-43513	NA	9	siRNA24	8000	2
CGCUGUAAAGAAGUGAAACGCCA	855	gma-b1.0r1-50385	NA	9	siRNA24	8000	2
CGCUGCAAAGAAGUGAAACGCCU	725	gma-b1.0r1-56294	NA	9	siRNA24	8000	2
CGCUGUAAAGAAAUGAAACGCCU	450	gma-b1.0r1-22419	NA	9	siRNA24	8000	2
CGUUGUAAAGAAGUGAAACGCCU	447	gma-b1.0r1-7935	NA	9	siRNA24	8000	2
CGUUGUAAAGAAGUGAAACGCCU	409	gma-b1.0r1-2861	NA	9	siRNA24	8000	2
CGUUGUAAAGAAGUGAAACGCCU	339	gma-b1.0r1-57087	NA	9	siRNA24	8000	2
CACUGUAAAGAAGUGAAACGCCU	257	gma-b1.0r1-12683	NA	9	siRNA24	8000	2
CGCUGUAAAGGAGUGAAACGCCU	96	gma-b1.0r1-50991	NA	9	siRNA24	8000	2
ACGGGAUUCAUGUAAGAACAGACC	5582	gma-b1.0r1-48789	NA	9	siRNA24	8001	0
AACGGCUCAAGCAAUCCUGAAGGC	5582	fve-b2.0r1-4418	NA	24	siRNA24	8002	0
AACGGCUCAAGCAAUCCAGAAGGC	15	fve-b2.0r1-24313	NA	24	siRNA24	8002	1
AACGGCUCAAGCAACCCAGAAGGC	439	fve-b2.0r1-19568	NA	24	siRNA24	8002	2
AACGGCUCAAGCAACCCUGAAGGU	381	fve-b2.0r1-17322	NA	24	siRNA24	8002	2
AACGGCUCAAGCAACCCAGAAGGC	233	fve-b2.0r1-21199	NA	24	siRNA24	8002	2
AACGGCUCAAGCAACCCAGAAGGC	153	fve-b2.0r1-24093	NA	24	siRNA24	8002	2
AACGGCUCAAGCAACCCAGAAGGC	123	fve-b2.0r1-51704	NA	24	siRNA24	8002	2
AACGGCUCAAGCAACCCAGAAGGC	114	fve-b2.0r1-35134	NA	24	siRNA24	8002	2
AACGGCUCAAGCAACCCAGAAGGC	73	fve-b2.0r1-25287	NA	24	siRNA24	8002	2
AACGGCUCAAGCAACCCAGAAGGC	52	fve-b2.0r1-27357	NA	24	siRNA24	8002	2
AACGGCUCAAGCAAUUCAGAAGGC	22	fve-b2.0r1-27355	NA	24	siRNA24	8002	2
UAGAGAAUGGAUGAUAUGAAUCUC	5582	gma-b1.0r1-40185	NA	9	siRNA24	8003	0
AAGACGGAUCUUCCAGAAGGCGCC	5581	gma-b1.0r1-61840	NA	9	siRNA24	8004	0
UCACAACUGCAAGAAGCCGAU	5581	stu-b4.04r1-35871	NA	15	siRNA21	8005	0
ACGGAAAUACAAAGUAGGCUU	5580	pab-b1.0cr1-4112	NA	47	siRNA21	8006	0
ACGGAAAUACAAAGUAGGCUU	4908	pab-b1.0cr1-4107	NA	47	siRNA21	8006	0
ACGGAAAUACAAAGUAGGCUU	4904	pab-b1.0cr1-4110	NA	47	siRNA21	8006	0
ACGGAAAUACAAAGUAGGCUU	105	pab-b1.0cr1-8076	NA	47	siRNA21	8006	0
AAGUUUCACUCUGGACCACCC	5579	osa-b1.0r1-5529	NA	1	siRNA21	8007	0
ACACGUAGGACACCAUGUAGAACA	5579	sly-b2.5r1-61959	NA	14	siRNA24	8008	0
ACACGUAGGACACCAUGUAGAACA	4047	sly-b2.5r1-85422	NA	14	siRNA24	8008	0
ACACGUAGGACACCAUGUAGGACA	2466	sly-b2.5r1-124468	NA	14	siRNA24	8008	1
ACACGUAGGACACCAUGUAGGACA	710	can-b1.6r1-15089	NA	16	siRNA24	8008	1
ACACCUAGGACACCAUGUAGGACA	1388	sly-b2.5r1-74538	NA	14	siRNA24	8008	2
ACACGUAGGACGCCAUGUAGGACA	379	can-b1.6r1-63178	NA	16	siRNA24	8008	2
ACACGUAGGACGCCAUGUAGGACA	284	can-b1.6r1-37023	NA	16	siRNA24	8008	2
ACACGUAGGACGCCAUGUAGGACA	250	can-b1.6r1-65938	NA	16	siRNA24	8008	2
ACACGUAGGACGCCAUGUAGAAGA	248	can-b1.6r1-69059	NA	16	siRNA24	8008	2
ACACGUAGGACGCCAUGUAGGACA	205	can-b1.6r1-75445	NA	16	siRNA24	8008	2
ACACGUAGGACGCCAUGUAGGACA	158	can-b1.6r1-19970	NA	16	siRNA24	8008	2
ACACGUAGGACGCCAUGUAGAAUA	135	can-b1.6r1-75245	NA	16	siRNA24	8008	2
ACACGUAGGACGCCAUGUAGGACA	90	can-b1.6r1-21938	NA	16	siRNA24	8008	2
ACACGUAGGACGCCAUGUAGGACA	81	can-b1.6r1-65854	NA	16	siRNA24	8008	2
ACACGUAGGACGCCAUGUAGGACA	67	can-b1.6r1-43837	NA	16	siRNA24	8008	2
UUGGAUUAAGGUGUUUUGGCAC	5579	gma-b1.0r1-19438	NA	9	siRNA22	8009	0
ACGUGAUGAUCAAGUUGACAAGUU	5578	gma-b1.0r1-34721	NA	9	siRNA24	8010	0
GAACUAUUAGUCGGCAAUUGGCAU	5578	zma-b4r1-107366	NA	4	siRNA24	8011	0
AUCACCGGACGUGUCAAGUAGACA	5578	gma-b1.0r1-15364	NA	9	siRNA24	8012	0
AUUUAACAAAAAUAGGUCGUGGGC	5577	osa-b1.0r1-134842	NA	1	siRNA24	8013	0
ACCUUGGUCGUCAGUAUAGUUAUC	5577	gma-b1.0r1-7274	NA	9	siRNA24	8014	0
AAACAAGUCAGAUUCUGAGUCCCU	5577	gma-b1.0r1-67912	NA	9	siRNA24	8015	0
UUGUAGAAUGCUUGGGUACCU	5577	can-b1.6r1-32452	NA	16	siRNA21	8016	0
GAGGACCCACAUAUCAUAGACUGU	5576	osa-b1.0r1-119098	NA	1	siRNA24	8017	0
GAGGACCCACAUAUUAUAGACUGU	265	osa-b1.0r1-85527	NA	1	siRNA24	8017	1
AGAUCAGUCAUAAGAACUUUGAGC	5576	bna-b1r1-65315	NA	30	siRNA24	8018	0
CAAUCAUUGGAAGAAGGCCCU	5576	pab-b1.0cr1-11745	NA	47	siRNA21	8019	0
AGACCGUCGUGAUUGACACUCACA	5576	sly-b2.5r1-108155	NA	14	siRNA24	8020	0
AGACCGUCGUGAUUGACACUCACA	3001	sly-b2.5r1-55537	NA	14	siRNA24	8020	0
AGACCGUCGUGAUUGACACUCACA	845	sly-b2.5r1-84507	NA	14	siRNA24	8020	0
AGACCGUCGUGAUUGACACUCACA	645	stu-b4.04r1-22990	NA	15	siRNA24	8020	0
AGACCGUCGUGAUUGACACUCACA	74	stu-b4.04r1-46506	NA	15	siRNA24	8020	0
AGACCGUCGUGAUUGACACUCACA	24	stu-b4.04r1-67779	NA	15	siRNA24	8020	0
AGACCGUCGUGAUUGAAACUCACA	1396	sly-b2.5r1-38349	NA	14	siRNA24	8020	1
AGACCGUCGUGAUUGACACCCACA	865	sly-b2.5r1-132181	NA	14	siRNA24	8020	1
AGACCGUCGUGAUUGACACCCACA	725	sly-b2.5r1-115850	NA	14	siRNA24	8020	1
AGACCGUCGUGAUUGACACCCACA	226	sly-b2.5r1-71853	NA	14	siRNA24	8020	1
UAAGACAGCUCGAAACGAAGACAC	5576	osa-b1.0r1-88297	NA	1	siRNA24	8021	0
UAAGACAGCUCGAAACGAAGGCAC	1717	osa-b1.0r1-144702	NA	1	siRNA24	8021	1
UAAGACAGCUCGAAAAGAAGACAC	810	osa-b1.0r1-25129	NA	1	siRNA24	8021	1
UAAGACAGCUCGAAAAGAAGGCAC	1996	osa-b1.0r1-66063	NA	1	siRNA24	8021	2
UAAGACAGCUCGAAAAGAAGGCAC	677	osa-b1.0r1-91811	NA	1	siRNA24	8021	2
UAAGACAGCUCGAAAAGAAGGCAC	164	osa-b1.0r1-75835	NA	1	siRNA24	8021	2
UAAGACAGCUCGAAAAGAAGGCAC	162	osa-b1.0r1-74456	NA	1	siRNA24	8021	2
UAAGACAGCUCGAAAAGAAGGCAC	97	osa-b1.0r1-22951	NA	1	siRNA24	8021	2
AAGACGGUGGAUCUUGCAGAUGAU	5325	ghr-b1.1r1-90419	NA	18	siRNA24	8022	0
AAGACGGUGGAUCUUGCAGAUGAU	1913	ghr-b1.1r1-141647	NA	18	siRNA24	8022	0
AAGACGGUGGAUCUUGCAGAUGAU	266	ghr-b1.1r1-71977	NA	18	siRNA24	8022	0
AAGACGGUGGAUCUUGCAGAUGAU	163	ghr-b1.1r1-140349	NA	18	siRNA24	8022	0
AAGACGGUGGAUCUUGCAGAUGAU	5576	gba-b1.0r1-34384	NA	19	siRNA24	8022	0
AAGACGGUGGAUCUUGCAGAUGAU	155	gba-b1.0r1-48978	NA	19	siRNA24	8022	0
AAGACGGUGGAUCUUACAGAUGAU	1168	ghr-b1.1r1-64043	NA	18	siRNA24	8022	1
AAGACGGUGGAUCUUACAGAUGAU	503	ghr-b1.1r1-97776	NA	18	siRNA24	8022	1
AAGACUGUGGAUCUUGCAGAUGAU	408	ghr-b1.1r1-60371	NA	18	siRNA24	8022	1
AAGAUGGUGGAUCUUGCAGAUGAU	289	ghr-b1.1r1-117154	NA	18	siRNA24	8022	1
AAGAUGGUGGAUCUUGCAGAUGAU	136	gba-b1.0r1-59472	NA	19	siRNA24	8022	1
AAGAUGGUGGAUCUUGCAGAUGAU	126	gba-b1.0r1-7742	NA	19	siRNA24	8022	1
AAAACGGUGGAUCUUGCAGAUGAU	29	gba-b1.0r1-47133	NA	19	siRNA24	8022	1
AAAACGGUGGAUCUUGCAGAUGAC	142	gba-b1.0r1-65333	NA	19	siRNA24	8022	2
AAUGAGUCAGUCGGCUUAGUAGGC	5575	bdi-b1.0r1-29688	NA	7	siRNA24	8023	0
GAACCCGGACGAUGAAAUCAU	5575	osa-b1.0r1-76744	NA	1	siRNA21	8024	0
GAACCCGGACGAUGAAAUCAU	618	osa-b1.0r1-76741	NA	1	siRNA21	8024	0
GAACCCGGACGAUGAAAUCAU	539	osa-b1.0r1-76732	NA	1	siRNA21	8024	0
GAAGAUACGACUCUGAAAGAUGGC	5575	car-b2.0r1-16926	NA	11	siRNA24	8025	0
AAAACGGAAUCACAACUUUGCGAA	5573	ath-b10r1-13758	NA	50	siRNA24	8026	0
CAUUGAACUGACGAAUAGGCU	5573	osa-b1.0r1-47710	NA	1	siRNA21	8027	0
AUCCGACGUGGGCUGAAAGAUUCC	5571	osa-b1.0r1-129411	NA	1	siRNA24	8028	0
AUCCGACGUGGGCUGAAAGAUUCC	2210	osa-b1.0r1-128209	NA	1	siRNA24	8028	0
AUCCGACGUGGGCUGAAAGAUUCC	754	osa-b1.0r1-24546	NA	1	siRNA24	8028	0
AUCCGACGUGGGCUGAAAGAUUCC	711	osa-b1.0r1-61147	NA	1	siRNA24	8028	0
AUCCGACGUGGGCUGAAAGAUUCC	585	osa-b1.0r1-67864	NA	1	siRNA24	8028	0
AUCCGACGUGGGCUGAAAGAUUCC	581	osa-b1.0r1-50441	NA	1	siRNA24	8028	0
AUCCGACGUGGGCUGAAAGAUUCC	560	osa-b1.0r1-128280	NA	1	siRNA24	8028	0
AUCCGACGUGGGCUGAAAGAUUCC	485	osa-b1.0r1-3835	NA	1	siRNA24	8028	0
AUCCGACGUGGGCUGAAAGAUUCC	401	osa-b1.0r1-115105	NA	1	siRNA24	8028	0
AUCCGACGUGGGCUGAAAGAUUCC	378	osa-b1.0r1-39659	NA	1	siRNA24	8028	0
AUCCGACGUGGGCUGAAAGAUUCC	325	osa-b1.0r1-38404	NA	1	siRNA24	8028	0
AUCCGACGUGGGCUGAAAGAUUCC	247	osa-b1.0r1-92027	NA	1	siRNA24	8028	0
AUCCGACGUGGGCUGAAAGAUUCC	186	osa-b1.0r1-133812	NA	1	siRNA24	8028	0
AUCCGACGUGGGCUGAAAGAUUCC	170	osa-b1.0r1-22827	NA	1	siRNA24	8028	0
AUCCGACGUGGGCUGAAAGAUUCC	152	osa-b1.0r1-28543	NA	1	siRNA24	8028	0
AUCCGACGUGGGCUGAAAGAUUCC	125	osa-b1.0r1-119841	NA	1	siRNA24	8028	0
AUCCGACGUGGGCUGAAAGAUUCC	107	osa-b1.0r1-91751	NA	1	siRNA24	8028	0
AUCCGACGUGGGCUGAAAGAUUCC	78	osa-b1.0r1-21888	NA	1	siRNA24	8028	0
AUCCGACGUGGGCUGAAAGAUUCC	63	osa-b1.0r1-73660	NA	1	siRNA24	8028	0
AUCCGACGUGGGCUGAAAGAUUCC	61	osa-b1.0r1-93754	NA	1	siRNA24	8028	0
AUCCGACGUGGGCUGAAAGAUUCC	56	osa-b1.0r1-130741	NA	1	siRNA24	8028	0
AUCCGACAUGGGCUGAAAGAUUCC	392	osa-b1.0r1-6377	NA	1	siRNA24	8028	1
AUCCGAUGUGGGCUGAAAGAUUCC	164	osa-b1.0r1-81107	NA	1	siRNA24	8028	1
AUCCGAUGUGGGCUGAAAGAUUCC	155	osa-b1.0r1-119810	NA	1	siRNA24	8028	1
AUCCGACAUGGGCUGAAAGAUUCC	116	osa-b1.0r1-68817	NA	1	siRNA24	8028	1
AACGUAAGAUUUUGGUAGGAAUGC	5571	osa-b1.0r1-134885	NA	1	siRNA24	8029	0
UGGCGAAUUGGGGGAUGUGUU	5570	stu-b4.04r1-19404	NA	15	MIRNA	8030	0
ACUGUGAUUUGUAGGAAGGAGGAG	5570	ppe-b2.0r1-26756	NA	22	siRNA24	8031	0
ACUGUGAUUUGUAGAAAGGAGGAG	88	ppe-b2.0r1-39762	NA	22	siRNA24	8031	1
GACACCGGACAUGACAUGAACACA	5570	gma-b1.0r1-61446	NA	9	siRNA24	8032	0
GACACCGGACACGACAUGAACACG	1968	gma-b1.0r1-48884	NA	9	nearMIRNA	8032	2
AGAUUGCGUCGUGUAAAUACAUGU	5567	fve-b2.0r1-12686	NA	24	siRNA24	8033	0
AGAUUGCGUCGUGUAAAUACAUGU	436	fve-b2.0r1-1620	NA	24	siRNA24	8033	0
AGAUUACGUCGUGUAAAUACAUGU	284	fve-b2.0r1-32183	NA	24	siRNA24	8033	1
AAGUCUGGUUUGACCUAUGAGCCU	5567	gma-b1.0r1-9612	NA	9	siRNA24	8034	0
AAGUCUGGUCUGACCUAUUAGCCU	44	mtr-b4.0r1-92511	NA	12	siRNA24	8034	2
AGUGAUAUUGUUCGCUUUGGGCCU	5567	sly-b2.5r1-113159	NA	14	siRNA24	8035	0
AGUGAUAUUGUUCGCUUUGGGCCU	166	can-b1.6r1-11332	NA	16	siRNA24	8035	0
AGUGAUAUUGUCCGCUUUGGGCCU	63	can-b1.6r1-26192	NA	16	siRNA24	8035	1
AGUGAUAUUGUUCGCUUUGGGCCC	46	can-b1.6r1-56535	NA	16	siRNA24	8035	1
AGUGAUAUUGCGCGCUUUGGGCCU	294	sly-b2.5r1-126724	NA	14	siRNA24	8035	2
AGUGAUAUUGUCUGCUUUGGGCCU	185	stu-b4.04r1-15132	NA	15	siRNA24	8035	2
AGUGAUAUUGUUCGUUUUAGGCCU	23	stu-b4.04r1-71112	NA	15	siRNA24	8035	2
AGUGAUAUUGUCCGCUUUGAGCCU	583	can-b1.6r1-81106	NA	16	siRNA24	8035	2
AGUGAUAUUGUCCGCUCUGGGCCU	145	can-b1.6r1-38068	NA	16	siRNA24	8035	2
AGUGAUAUUGUUCGCUUUGGACCC	142	can-b1.6r1-54407	NA	16	siRNA24	8035	2
AACAUGUUCUUUCGGACCUUU	5567	fan-b1.0r1-6894	NA	23	siRNA21	8036	0
AACGAGAGUAGAACUUUGUCGAGU	5566	zma-b4r1-34518	NA	4	siRNA24	8037	0
ACCGAGAGUAGGACUUUGUCGAGU	1418	zma-b4r1-103293	NA	4	siRNA24	8037	2
ACCGAGAGUAGGACUUUGUCGAGU	140	zma-b4r1-56975	NA	4	siRNA24	8037	2
CUUAAUCUGACCAAAGGAGGACGC	5565	bdi-b1.0r1-41199	NA	7	siRNA24	8038	0
AAUGUAAUUGAGACCAAGGACACA	5565	mdm-b3.0r1-83357	NA	21	siRNA24	8039	0
AAUGGAGAUAGUGGAACACAACGC	5564	bna-b1r1-22402	NA	30	siRNA24	8040	0
CGAGGACAUAAGCUAAAUUGGC	5564	ghr-b1.1r1-118584	NA	18	siRNA22	8041	0
AGAUGAUCGUGACACACUUGGACC	5563	ath-b10r1-17048	NA	50	siRNA24	8042	0
AAACUCAUAACUUUUUCGUCGGUC	5562	csi-b2r1-63682	NA	33	siRNA24	8043	0
ACCACGUGACUGUGUUUCAGUACC	5562	mdm-b3.0r1-12912	NA	21	siRNA24	8044	0
ACCGGACACCAGACACCAGAUGGG	5561	can-b1.6r1-53820	NA	16	siRNA24	8045	0
ACCGUAGGUGAACUCUAACAUAGC	5561	ccl-b1r1-5791	NA	34	MIRNA	8046	0
ACCGUAGAUGAACUCCAACAUAGC	33	ccl-b1r1-3055	NA	34	siRNA24	8046	2
AGCUAUUCUUUGUGUGGUCGUGGA	5560	nta-b0r1-7694	NA	17	siRNA24	8047	0
AGCUAUUCUUUGUGUGGUCGUGGA	4720	nta-b0r1-1767	NA	17	siRNA24	8047	0
AGCUAUUCUUUGUGUGGUCGUGGA	1710	nta-b0r1-37750	NA	17	siRNA24	8047	0
AGCUAUUCUUUGUGUGGUCGUGGA	1580	nta-b0r1-29601	NA	17	siRNA24	8047	0
AGCUAUUCUUUGUGUGGUCGUGGA	777	nta-b0r1-11326	NA	17	siRNA24	8047	0
AGUUAUUCUUUGUGUGGUCGUGGA	26	nta-b0r1-14258	NA	17	siRNA24	8047	1
AACACGUCUCGAGCUAACAACUUU	5559	ath-b10r1-2501	NA	50	siRNA24	8048	0
AUUCCGGGGCUGUAGUAAGUAAUC	5559	zma-b4r1-56553	NA	4	siRNA24	8049	0
AAUUCAGGUUGAUCAUCGUCC	5559	osa-b1.0r1-112574	NA	1	siRNA21	8050	0
UAGUCACCAAGUAGAACCAUCGAC	5558	gma-b1.0r1-63762	NA	9	siRNA24	8051	0
GAAGAUCGUCAUAUACUUGGACA	5558	bdi-b1.0r1-2106	NA	7	siRNA24	8052	0
UAAAAACUGCUAGCUGGAUGCAUU	5556	tae-b1r1-48704	NA	3	siRNA24	8053	0
CCAAAACUGCUAGCUGGAUGCAUU	663	tae-b1r1-48710	NA	3	siRNA24	8053	2
AAUAGUGUAGAUGUGGACUGGUAU	5556	osa-b1.0r1-69830	NA	1	siRNA24	8054	0
AUCAUUGAGUACCUGUCGGCGAG	5555	gba-b1.0r1-12577	NA	19	siRNA22	8055	0
GAAGACCUAGAACAGUUGACCC	5555	gma-b1.0r1-34571	NA	9	siRNA22	8056	0
GAAGACCUAGAACAGUUGACCC	495	gma-b1.0r1-9474	NA	9	siRNA22	8056	0
ACUGAAAGUAGAGCUGGAUGGAGC	5554	osa-b1.0r1-3481	NA	1	siRNA24	8057	0
ACUGAUAGUAGAGCUGGGUGGAGC	566	osa-b1.0r1-7024	NA	1	siRNA24	8057	2
AUCGGACCUGAGAACAUAGAAGAA	5553	gma-b1.0r1-35706	NA	9	siRNA24	8058	0
AUCGGACCUGAGAACGUAGAAGAA	111	gma-b1.0r1-8878	NA	9	siRNA24	8058	1
AUCGGGCCUGAGAACGUAGAAGAA	5222	gma-b1.0r1-55404	NA	9	siRNA24	8058	2
AUCGGACCUGAGAACGUAGAGGAA	1752	gma-b1.0r1-31382	NA	9	siRNA24	8058	2
AUCGAACCUGAGAACGUAGAAGAA	1346	gma-b1.0r1-30736	NA	9	siRNA24	8058	2
AUCGGGCCUGAGAACAUAGAGGAA	1256	gma-b1.0r1-65740	NA	9	siRNA24	8058	2
AUACAGAACAAUGAAGACAUACAU	5552	tae-b1r1-10961	NA	3	siRNA24	8059	0
UGGAGACUGGAAGCAUGCAUC	5552	osa-b1.0r1-47627	NA	1	siRNA21	8060	0
AACGGAAAAGAGGCUGGUUGAUAU	5552	csi-b2r1-62828	NA	33	siRNA24	8061	0
AACGGAAAAGAGGUUGGUUGAUAU	168	ccl-b1r1-13857	NA	34	siRNA24	8061	1
UCAGUGAUGUAGUAUGACAUG	5552	pab-b1.0cr1-13954	miR11498	47	MIRNA	8062	0
UCAGUGAUGUAGUAUGACAUG	1436	pab-b1.0cr1-14502	miR11498	47	MIRNA	8062	0
AGACUGUGGAUAGUUCUAAGGCAU	5551	ghr-b1.1r1-122326	NA	18	siRNA24	8063	0
AGACUGUGGAUAGUUCUAAGGCAU	1677	gba-b1.0r1-8107	NA	19	siRNA24	8063	0
AGACUGUGGAUAGUUCUAAGGCAU	1653	gba-b1.0r1-57872	NA	19	siRNA24	8063	0
UAGGCACUCGGGAAACUGUCC	5550	osa-b1.0r1-36390	NA	1	siRNA21	8064	0
ACACCGAACUCCGAACAGAAAAAU	5550	sly-b2.5r1-42679	NA	14	siRNA24	8065	0
UAAUUGGAUCACAAUGUGGGC	5550	osa-b1.0r1-141152	NA	1	siRNA21	8066	0
CUGUGGUAACUUUUCUGACAU	5549	ghr-b1.1r1-114491	NA	18	siRNA21	8067	0
CUGUGGUAACUUUUCUGACAU	321	ghr-b1.1r1-114489	NA	18	siRNA21	8067	0
AUAAAUCUGAACAUAUAUUCGCCU	5549	osa-b1.0r1-48676	NA	1	siRNA24	8068	0
AUGAGAAUGAGUCAGAAUCGGAUU	5548	mdm-b3.0r1-25693	NA	21	siRNA24	8069	0
AUGAGAAGAAGUCAGAAUCGGAUU	51	mdm-b3.0r1-15952	NA	21	siRNA24	8069	2
CACGUGGGAUAGAAUAGGUAGGAA	5548	can-b1.6r1-18422	NA	16	siRNA24	8070	0
UUUGCGUGAUACAGAACGAGAGCU	5548	tae-b1r1-54045	NA	3	siRNA24	8071	0
AGUUCGGAUGGAAUGGACUAGCCU	5547	sly-b2.5r1-16540	NA	14	siRNA24	8072	0
GGACGUUUGACCGGAUAUUAGAAG	5546	osa-b1.0r1-128086	NA	1	siRNA24	8073	0
GGACGUUUGACCGGAUGUUAGAAG	806	osa-b1.0r1-41704	NA	1	siRNA24	8073	1
GGAUGUUUGACCGGAUAUUAGAAG	311	osa-b1.0r1-22312	NA	1	siRNA24	8073	1
GGACGUUUGACCGGAUGUUAGAAG	222	osa-b1.0r1-42080	NA	1	siRNA24	8073	1
GGACGUUUGACCGGAUAUCGGAAG	708	osa-b1.0r1-42135	NA	1	siRNA24	8073	2
GGACGUUUGACCGGAUAUUGGGAG	594	osa-b1.0r1-38814	NA	1	siRNA24	8073	2
GGACGUUUGACCGGAUAUCGGAAG	498	osa-b1.0r1-66260	NA	1	siRNA24	8073	2
GGACGUUUGACCGGAUAUCGGAAG	473	osa-b1.0r1-61733	NA	1	siRNA24	8073	2
GGACGUUUGACCGGAUAUCGGAAG	432	osa-b1.0r1-35410	NA	1	siRNA24	8073	2
GGACGUUUGACCGGAUAUCGGAAG	393	osa-b1.0r1-126941	NA	1	siRNA24	8073	2
GGACGUUUGACCGGAUAUCGGAAG	376	osa-b1.0r1-133881	NA	1	siRNA24	8073	2
GGACGUUUGACCGGAUAUCGGAAG	372	osa-b1.0r1-90124	NA	1	siRNA24	8073	2
GGACGUUUGACCGGAUAUCGGAAG	190	osa-b1.0r1-99414	NA	1	siRNA24	8073	2
GGACGUUUGACCGGAUAUCGGAAG	92	osa-b1.0r1-116027	NA	1	siRNA24	8073	2
GGACGUUUGACCGGAUAUCGGAAG	88	osa-b1.0r1-10741	NA	1	siRNA24	8073	2
GGACGUUUGACCGGAUAUCGGAAG	86	osa-b1.0r1-57063	NA	1	siRNA24	8073	2
GGACGUUUGACCGGAUAUCGGAAG	49	osa-b1.0r1-140033	NA	1	siRNA24	8073	2
CUUUUGGAGUGUGAAUUAGGCCU	5546	sly-b2.5r1-16246	NA	14	siRNA24	8074	0
CUUUUGGGGUGUGAAUUAGGCCU	387	sly-b2.5r1-75166	NA	14	siRNA24	8074	1
CUUUUGGGGUGUGAAUUAGGCCU	132	sly-b2.5r1-137434	NA	14	siRNA24	8074	1
CUUUUGGAGUGUAAGUUAGGCCU	1007	sly-b2.5r1-16787	NA	14	siRNA24	8074	2
UCUAAAUGAUGGAGAAUUCUGACC	5546	gma-b1.0r1-28558	NA	9	siRNA24	8075	0
UGGAUAUGUUAGAAUCACGACGGU	5543	mtr-b4.0r1-39931	NA	12	siRNA24	8076	0
UGGAUAUGUUAGAAUCACGAUGAU	245	mtr-b4.0r1-22907	NA	12	siRNA24	8076	2
AUCCAAGGAGACUCGAACCCGAAA	5542	sly-b2.5r1-31903	NA	14	siRNA24	8077	0
AUCCAAGGAGACUCGAACCCGAGA	505	stu-b4.04r1-70570	NA	15	siRNA24	8077	1
ACCCAAGGAGACUCGAACCCGAAA	71	stu-b4.04r1-11525	NA	15	siRNA24	8077	1
AUCCAAGGAGACUCAAACCCGAAA	59	stu-b4.04r1-15835	NA	15	siRNA24	8077	1
AUCCAAGGAGACUCAAACCCGAGA	342	stu-b4.04r1-52995	NA	15	siRNA24	8077	2
AUCCAAGGAGGCUCGAACCCGAGA	147	stu-b4.04r1-68690	NA	15	siRNA24	8077	2
AUCCAAGGGGACUCGAACCCGAGA	21	stu-b4.04r1-13540	NA	15	siRNA24	8077	2
ACCCAGGGAGACUCGAACCCGAAA	165	can-b1.6r1-21122	NA	16	siRNA24	8077	2
UUCAAAUUCGGAUUGGAGCCU	5542	mes-b6r1-34363	NA	26	siRNA21	8078	0
UUCAAAUUCGGAUUGGAGCCU	2549	mes-b6r1-34384	NA	26	siRNA21	8078	0
UUCAAAUUCGGAUUGGAGCCU	2320	mes-b6r1-5448	NA	26	siRNA21	8078	0
UUCAAAUUCGGAUUGGAGCCU	1055	mes-b6r1-16834	NA	26	siRNA21	8078	0
UUCAAAUUCGGAUUGGAGCCU	44	mes-b6r1-35888	NA	26	siRNA21	8078	0
CUCAAAUUCGGAUUGGAGCCU	3402	mes-b6r1-35576	NA	26	siRNA21	8078	1
CUCAAAUUCGGAUUGGAGCCU	2939	mes-b6r1-5456	NA	26	siRNA21	8078	1
CUCAAAUUCGGAUUGGAGCCU	2316	mes-b6r1-16844	NA	26	siRNA21	8078	1
CUCAAAUUCGGAUUGGAGCCU	1972	mes-b6r1-35997	NA	26	siRNA21	8078	1
CUCAAAUUCGGAUUGGAGCCU	1944	mes-b6r1-16758	NA	26	siRNA21	8078	1
CUCAAAUUCGGAUUGGAGCCU	1197	mes-b6r1-34396	NA	26	siRNA21	8078	1
CUCAAAUUCGGAUUGGAGCCU	864	mes-b6r1-16786	NA	26	siRNA21	8078	1
CUCAAAUUCGGAUUGGAGCCU	652	mes-b6r1-16777	NA	26	siRNA21	8078	1
CUCAAAUUCGGAUUGGAGCCU	440	mes-b6r1-13404	NA	26	siRNA21	8078	1
CUCAAAUUCGGAUUGGAGCCU	369	mes-b6r1-34400	NA	26	siRNA21	8078	1
CUCAAAUUCGGAUUGGAGCCU	161	mes-b6r1-13393	NA	26	siRNA21	8078	1
CUCAAAUUCGGAUUGGAGCCU	115	mes-b6r1-16862	NA	26	siRNA21	8078	1
CUCAAAUUCGGAUUGGAGCCU	83	mes-b6r1-35892	NA	26	siRNA21	8078	1
CUCAAAUUCGGAUUGGAGCCU	17	mes-b6r1-34399	NA	26	siRNA21	8078	1
CUUAAAUUCGGAUUGGAGCCU	1482	mes-b6r1-16819	NA	26	siRNA21	8078	2
CUCAAAUUGGGAUUGGAGCCU	256	mes-b6r1-34380	NA	26	siRNA21	8078	2
CUCAAAUUGGGAUUGGAGCCU	250	mes-b6r1-34402	NA	26	siRNA21	8078	2
CUCAAAUUGGGAUUGGAGCCU	78	mes-b6r1-16831	NA	26	siRNA21	8078	2
CUCAAAUUUGGAUUGGAGCCU	157	hbr-b0r1-1197	NA	27	siRNA21	8078	2
AUUCCAUAAGUCGAGUCUGAAGA	5542	sly-b2.5r1-111281	NA	14	siRNA24	8079	0
AGGGAUAAGGGACAAGACUGAACC	5542	mdm-b3.0r1-46102	NA	21	siRNA24	8080	0
UGCUAAAAUCGCGAGACACAA	5542	ptc-b3.0r1-10205	NA	43	siRNA21	8081	0
CCUACCAUAGUCGCGAGUCUGU	5540	bvu-b1.2.2r1-986	NA	39	siRNA22	8082	0
CAUUAUGAACCUUUGAUUCAA	5539	atr-b1r1-45234	NA	46	siRNA21	8083	0
CAUUAUGAACCUUUGAUUCAA	2804	atr-b1r1-12961	NA	46	siRNA21	8083	0
CAUUAUGAACCUUUGAUUCAA	706	atr-b1r1-46209	NA	46	siRNA21	8083	0
CAUUAUGAACCUUUGAUUCAA	52	atr-b1r1-20433	NA	46	siRNA21	8083	0
CAUUAUGAACCUUGGAUUCAA	47	atr-b1r1-35085	NA	46	siRNA21	8083	1
CAUUUUGAGCCUUUGAUUCAA	4	atr-b1r1-736	NA	46	siRNA24	8083	2
AGAAUACGGUGCAAUGUGAACGCC	5538	zma-b4r1-75870	NA	4	siRNA24	8084	0
AGGACGAGUAGAGUAGCAUAAUCU	5538	gma-b1.0r1-31805	NA	9	siRNA24	8085	0
UGAGCCUCUGUGGUAGCCCUCA	5537	ath-b10r1-10055	miR771	50	MIRNA	8086	0
AAACCGAAAGAACACUGAAUCAAU	5536	fve-b2.0r1-11888	NA	24	siRNA24	8087	0
AUUUCGCGCCCGGAUUUUAGACCC	5536	zma-b4r1-106662	NA	4	siRNA24	8088	0
AGUUCGCGCCCGGAUUUUGGACCC	1144	zma-b4r1-49387	NA	4	siRNA24	8088	2
CCGGACAGAAGCAGAAUAUGGCUC	5533	gma-b1.0r1-57063	NA	9	siRNA24	8089	0
CCGGACAGAAGCAGAAUAUGGCUC	497	gma-b1.0r1-45700	NA	9	siRNA24	8089	0
CCGGACAGAAGCAGAAGAUGGCUC	3238	gma-b1.0r1-46511	NA	9	siRNA24	8089	1
CCGGACAGAAGCAGAAUAUGGUUC	1982	gma-b1.0r1-29089	NA	9	siRNA24	8089	1
CCGGACAGAAGCAGAAUAUGACUC	1321	gma-b1.0r1-13786	NA	9	siRNA24	8089	1
CCGGACAGAAGCAGAAUAUGACUC	1257	gma-b1.0r1-16899	NA	9	siRNA24	8089	1
UUUUAGUGUUUUAAGUAGUGGGCU	5533	osa-b1.0r1-117905	NA	1	siRNA24	8090	0
UAAUGAUCGUAUGGUCGAGAAGGC	5533	bdi-b1.0r1-12079	NA	7	siRNA24	8091	0
UAAUGAUCGUAUGGUCGAGAAGGC	3559	bdi-b1.0r1-44471	NA	7	siRNA24	8091	0
UAAUGAUCGUACGGUCGAGAUGGC	3124	bdi-b1.0r1-29184	NA	7	siRNA24	8091	2
UAAUGAUCAUACGGUCGAGAAGGC	1319	bdi-b1.0r1-10077	NA	7	siRNA24	8091	2
AUGGCUGCGCUCACUGUUAGUGGG	5532	gma-b1.0r1-14021	NA	9	siRNA24	8092	0
AUGGCUGCGCUCACUGUUAGUGGG	3679	gma-b1.0r1-56186	NA	9	siRNA24	8092	0
AUGGCUGCGCUCACUGUUAGUGGA	1578	gma-b1.0r1-72590	NA	9	siRNA24	8092	1
UCGAUGAAAGAUCGGGAUGGA	5531	osa-b1.0r1-109715	NA	1	siRNA21	8093	0
AGUUGAGGCCAUGUAGAAAUAUGA	5531	tae-b1r1-9844	NA	3	siRNA24	8094	0
AGUUGAGGCCAUGUAGAAAUAUGA	1459	tae-b1r1-12385	NA	3	siRNA24	8094	0
AGUUGAGGCCAUGUAGAAAUAUGA	264	tae-b1r1-15574	NA	3	siRNA24	8094	0
AACAAGUUGCUAUUUCUGAACACU	5530	sly-b2.5r1-41246	NA	14	siRNA24	8095	0
AACAAGUUGCUAUUUCUGAACACU	4551	sly-b2.5r1-60787	NA	14	siRNA24	8095	0
AACAAGUUGCUUUUUCUGAACACU	3107	sly-b2.5r1-40974	NA	14	siRNA24	8095	1
AACAAGUUGCUAUUUCUGGACACU	2234	sly-b2.5r1-141257	NA	14	siRNA24	8095	1
ACCAAGUUGCUAUUUCUGAACACU	2232	sly-b2.5r1-142988	NA	14	siRNA24	8095	1
AACAAGUUGCUAUUUCUGAAUACU	1415	sly-b2.5r1-54816	NA	14	siRNA24	8095	1
AACAAGUUGCUAUUUCUGAACACC	266	sly-b2.5r1-15841	NA	14	siRNA24	8095	1
AACAAGUUGUUAUUUCUGAACACC	324	sly-b2.5r1-39345	NA	14	siRNA24	8095	2
AACAAAUUGCUAUUUUUGAACACU	193	sly-b2.5r1-75398	NA	14	siRNA24	8095	2
AACAAGCUGCUAUUUCUGAACACC	167	sly-b2.5r1-127419	NA	14	siRNA24	8095	2
UUAUGACGUGUAGGAGUUGCA	5530	bdi-b1.0r1-20330	miR9485	7	siRNA21	8096	0
AGAGACCGUGUGAGUGUGAAAACU	5529	gma-b1.0r1-12749	NA	9	siRNA24	8097	0
UUCAAAAUCCUCAUCAAAGGC	5529	stu-b4.04r1-53851	NA	15	siRNA21	8098	0
UCUCUAAAUUUGUGCAACUUU	5529	cpa-b0.4r1-29136	NA	42	siRNA21	8099	0
UUGUACUUCAAUGCCUCGGUU	5528	sly-b2.5r1-54035	NA	14	siRNA21	8100	0
UUGUACUUCAAUGCUUCGGUU	375	stu-b4.04r1-13934	NA	15	siRNA21	8100	1
UCUACAACUACAAUGGCAUAC	5528	sly-b2.5r1-71311	NA	14	siRNA21	8101	0
ACAAUUUUUAUGAAUCGUAGGCCU	5528	sly-b2.5r1-139867	NA	14	siRNA24	8102	0
UUGGAUGAGGUCCUGGUAGAAGAU	5527	ptc-b3.0r1-7949	NA	43	siRNA24	8103	0
AAACUGCAGAAUCUCAAUUUAAAU	5527	gma-b1.0r1-55560	NA	9	siRNA24	8104	0
AAACUGCAGAAUCUCAAUUUAAAU	266	gma-b1.0r1-41208	NA	9	nearMIRNA	8104	0
AGGACACACUGUACAUUCAGUAAG	5526	sly-b2.5r1-141216	NA	14	siRNA24	8105	0
AGGACACAAUGUACAUUCAGUAAA	25	sly-b2.5r1-138902	NA	14	siRNA24	8105	2
GAACUUCAGGUGGUAGGACGCGCG	5525	osa-b1.0r1-70541	NA	1	siRNA24	8106	0
UGAACUAUGGGCUCCAAGGACACU	5525	tae-b1r1-64953	NA	3	siRNA24	8107	0
UUCUGCACUAUGGAAUUGGCA	5525	gma-b1.0r1-59778	NA	9	siRNA21	8108	0
AUGAAUUUCCUGAAUAUGAAGAUG	5524	osa-b1.0r1-12806	NA	1	siRNA24	8109	0
ACAAGUCUGCUUGGAAGAUGACCA	5524	osa-b1.0r1-120751	NA	1	siRNA24	8110	0
UGAGAUAACGGUAGCCGCUGC	5524	osa-b1.0r1-74709	NA	1	siRNA21	8111	0
AAUUGUACUGACCCUUGGCCACCG	5524	zma-b4r1-100797	NA	4	siRNA24	8112	0
AAAGCAGUGGGACAUUUAAUUAUU	5523	osa-b1.0r1-3021	NA	1	siRNA24	8113	0
GACGCGAUCGUUACUGAUGAACA	5522	bdi-b1.0r1-61929	NA	7	siRNA24	8114	0
GACGCGACUGUUACUGAUGAACA	459	bdi-b1.0r1-10712	NA	7	siRNA24	8114	2
CACGCGAUCGUCACUGAUGAACA	357	bdi-b1.0r1-45434	NA	7	siRNA24	8114	2
AGCACGCGGGCUGCAUAUGGCGCC	5521	zma-b4r1-28326	NA	4	siRNA24	8115	0
AGCACGCGGGCUGCAUAUGGCGCC	152	zma-b4r1-6565	NA	4	siRNA24	8115	0
AGCACGUGGGCUGCAUAUGGCGCC	351	zma-b4r1-80186	NA	4	siRNA24	8115	1
AUACCGUGAUUUCUGUGGACUCA	5521	sly-b2.5r1-153460	NA	14	siRNA23	8116	0
GUUUACCUUUUGAUCGUAGCGCCU	5520	sly-b2.5r1-15708	NA	14	siRNA24	8117	0
GUUUACCUUUUGAUCGUAGCGCCU	5384	sly-b2.5r1-15717	NA	14	siRNA24	8117	0
UGUAACACGAACUCCAAGACGCAU	5520	osa-b1.0r1-14823	NA	1	siRNA24	8118	0
UGUAGCACGGACUCCAAGACGCAU	315	osa-b1.0r1-3640	NA	1	siRNA24	8118	2
AUGGACUAACCUGCGGACCCGUGG	5520	gma-b1.0r1-46124	NA	9	siRNA24	8119	0
AUCUCUCCUGUAGAAAUAGGCACC	5520	tae-b1r1-6232	NA	3	siRNA24	8120	0
AUCUCUCCUGUAGAAAUAGGCACC	1172	tae-b1r1-37041	NA	3	nearMIRNA	8120	0
AUCUCUCCUGUAGAAAUAGGCACC	463	tae-b1r1-25457	NA	3	nearMIRNA	8120	0
AUCUCUCCUGUAGAAAUAGGCACC	415	tae-b1r1-27273	NA	3	nearMIRNA	8120	0
AUCUCUUCUGUAGAAAUAGGCACC	1452	tae-b1r1-55097	NA	3	siRNA24	8120	1
AUCUCUCCUGUAGAAAUAGGCGCC	98	tae-b1r1-59789	NA	3	siRNA24	8120	1
AUCUCUUCUGUAGAAAUAGGCACC	60	tae-b1r1-7129	NA	3	nearMIRNA	8120	1
GUCUCUCUUGUAGAAAUAGGCACC	115	tae-b1r1-31277	NA	3	siRNA24	8120	2
GUCUCUCCUGUAGAAAUAGGCAUC	65	tae-b1r1-39094	NA	3	siRNA24	8120	2
GUCUCUCCUGUAGAAAUAGGCAUC	32	tae-b1r1-3075	NA	3	siRNA24	8120	2
AUUUUGUGGAACUCUAGAAGAUGC	5519	sly-b2.5r1-80349	NA	14	siRNA24	8121	0
AUUUUGUGGAACUCUAGAAGAUGC	310	sly-b2.5r1-134170	NA	14	siRNA24	8121	0
AUUUUGUGGAACUCUAGAAGAUGC	271	sly-b2.5r1-122471	NA	14	siRNA24	8121	0
AUUUUGUGGAACUCUAAAAGAUGG	1033	sly-b2.5r1-63473	NA	14	siRNA24	8121	2
AUUUUGUGGGACUCUACAAGAUGC	509	stu-b4.04r1-37126	NA	15	siRNA24	8121	2
AUUUUGUGGGACUCUACAAGAUGC	217	stu-b4.04r1-44684	NA	15	siRNA24	8121	2
AUUUUGUGGGACUCUACAAGAUGC	134	stu-b4.04r1-48064	NA	15	siRNA24	8121	2
AUUUUGUGGGACUCUACAAGAUGC	11	stu-b4.04r1-67216	NA	15	siRNA24	8121	2
AUGAGUCGACUUAUUCCUAAGCCU	5518	gma-b1.0r1-28788	NA	9	siRNA24	8122	0
AAAUAACUGUAUCACACCACGCCU	5518	osa-b1.0r1-4788	NA	1	siRNA24	8123	0
CAUUGAUAAAAUUACUGGCAC	5518	osa-b1.0r1-141051	NA	1	siRNA21	8124	0
GGCGCGGCUGUGGACGUACGGCGA	5518	zma-b4r1-3959	NA	4	siRNA24	8125	0
AGAUUAUUAGAGAACUUGAUGGCA	5518	egu-b5.1r1-45082	NA	28	siRNA24	8126	0
CAAGACUGCAGACGGUUUCUA	5517	tae-b1r1-40679	NA	3	siRNA21	8127	0
AAUGACAUGUUAGUCGGCAUUUGC	5517	osa-b1.0r1-123488	NA	1	siRNA24	8128	0
UGCAACCUUUGACCACUCGUC	5517	osa-b1.0r1-63000	NA	1	siRNA21	8129	0
AGAAUAAAGAUCGUAGAUUAAGUC	5515	sly-b2.5r1-60011	NA	14	siRNA24	8130	0
AAUACUCCGGAGCACUAUAGAACA	5514	fve-b2.0r1-11170	NA	24	siRNA24	8131	0
AUAGGAGAGCUUUUGAUGGCA	5514	nta-b0r1-16830	NA	17	siRNA21	8132	0
AACGUGAAUUGUCGGUAUAGGAGC	5511	gma-b1.0r1-65551	NA	9	siRNA24	8133	0
AUCCUCUCGUUAGGGCUUGGAGCC	5510	zma-b4r1-6398	NA	4	siRNA24	8134	0
AUCCUCUCGUUAGGGCUUGGAGCC	3499	zma-b4r1-73917	NA	4	siRNA24	8134	0
AUCCUCUCGUUAGGGCUUGGAGCC	3460	zma-b4r1-73916	NA	4	siRNA24	8134	0
AAACGGAUUGUGAAUCGAAGACAC	5509	bdi-b1.0r1-53019	NA	7	siRNA24	8135	0
ACCUAGAAUGAAGAAUGAUGUGGC	5508	osa-b1.0r1-85436	NA	1	siRNA24	8136	0
ACCUAGAAUGAAAAAUGAUGUGGC	1145	osa-b1.0r1-125325	NA	1	siRNA24	8136	1
ACCUAGAAUGAAAAAUGAUGUGGC	487	osa-b1.0r1-84648	NA	1	siRNA24	8136	1
ACCUAGAAUGAAAAAUGAUGUGGC	358	osa-b1.0r1-113962	NA	1	siRNA24	8136	1
ACCUAGAAUGAAAAAUGAUGUGGC	173	osa-b1.0r1-75878	NA	1	siRNA24	8136	1
AACUAGAAUGAAAAAUGAUGUGGC	1088	osa-b1.0r1-99942	NA	1	siRNA24	8136	2
ACCUAGGAUGAAAAAUGAUGUGGC	557	osa-b1.0r1-81932	NA	1	siRNA24	8136	2
ACUUAGAAUGAAAAAUGAUGUGGC	545	osa-b1.0r1-128755	NA	1	siRNA24	8136	2
ACCUAGAAUGAAAAAUAAUGUGGC	401	osa-b1.0r1-90484	NA	1	siRNA24	8136	2
ACCUAGGAUGAAAAAUGAUGUGGC	324	osa-b1.0r1-68153	NA	1	siRNA24	8136	2
ACCUAGAAUGAAAAAUAAUGUGGC	264	osa-b1.0r1-113312	NA	1	siRNA24	8136	2
ACCUAGGAUGAAAAAUGAUGUGGC	264	osa-b1.0r1-114493	NA	1	siRNA24	8136	2
ACCUAGAAUGAAAGAUGAUGUGGC	259	osa-b1.0r1-25744	NA	1	siRNA24	8136	2
ACCUAGAAUGAAACAUGAUGUGGC	153	osa-b1.0r1-124948	NA	1	siRNA24	8136	2
ACCUAGGAUGAAAAAUGAUGUGGC	122	osa-b1.0r1-130768	NA	1	siRNA24	8136	2
ACCUAGGAUGAAAAAUGAUGUGGC	112	osa-b1.0r1-30872	NA	1	siRNA24	8136	2
ACCUAGGAUGAAAAAUGAUGUGGC	93	osa-b1.0r1-120336	NA	1	siRNA24	8136	2
ACCUAGGAUGAAAAAUGAUGUGGC	70	osa-b1.0r1-79195	NA	1	siRNA24	8136	2
UUUGACAGAGUAGUGACGGAG	5508	fan-b1.0r1-9204	NA	23	siRNA21	8137	0
CUACCCGUCUGGAGAACCACUC	5507	can-b1.6r1-73326	NA	16	siRNA22	8138	0
UCAAUUGUAGCUGAACUUGUCACC	5506	gma-b1.0r1-18240	NA	9	siRNA24	8139	0
UCAAUUGUAGCUGAACUUGUCACC	175	gma-b1.0r1-9284	NA	9	siRNA24	8139	0
UUUAGAACUCAAGGUGUUACAUCU	5506	sly-b2.5r1-80443	NA	14	siRNA24	8140	0
UUUAGAACUCAAGGUGCUACAUCU	373	sly-b2.5r1-54526	NA	14	siRNA24	8140	1
UUUAGAACUCAAGGUGCUACACCU	517	sly-b2.5r1-140612	NA	14	siRNA24	8140	2
UUAAGAACUCAAGGUGCUACAUCU	345	sly-b2.5r1-96685	NA	14	siRNA24	8140	2
AUCUUGCUCUGAUAUUUUAGCCU	5505	sly-b2.5r1-136061	NA	14	siRNA24	8141	0
UUCAGAAUAUUCAGGUUUUUG	5502	stu-b4.04r1-7671	NA	15	siRNA21	8142	0
UGAAACGUACUGAAGAAUGGC	5502	osa-b1.0r1-37309	NA	1	siRNA21	8143	0
AAAGUGGGACUCUCCAUGGAGCCU	5502	mdm-b3.0r1-18214	NA	21	siRNA24	8144	0
AAAGUGGGACUCUCCAUGGACACU	312	mdm-b3.0r1-15684	NA	21	siRNA24	8144	2
GAGGCGCUUGAGAGAUAUUUGAAU	5501	sly-b2.5r1-11653	NA	14	siRNA24	8145	0
GAGGCGCAUGAGAGAUAUUUGAAU	1184	sly-b2.5r1-9621	NA	14	siRNA24	8145	1
GAGGCGCGUGAGAGAUAUUUGAAU	1026	sly-b2.5r1-80751	NA	14	siRNA24	8145	1
GAGGCGCGUGAGAGAUAUUUGAAU	762	sly-b2.5r1-37694	NA	14	siRNA24	8145	1
GAGGCGCGUGAGAGAUAUUUGAAU	509	sly-b2.5r1-67327	NA	14	siRNA24	8145	1
GAGGCGCGUGAGAGAUAUUUGAAU	275	sly-b2.5r1-118255	NA	14	siRNA24	8145	1
GAGGCGCGUGAGAGAUAUUUGAAU	50	sly-b2.5r1-53994	NA	14	siRNA24	8145	1
AAGGCGCGUGAGAGAUAUUUGAAU	2861	sly-b2.5r1-89858	NA	14	siRNA24	8145	2
AAGGCGCGUGAGAGAUAUUUGAAU	2663	sly-b2.5r1-17087	NA	14	siRNA24	8145	2
AAGGCGCGUGAGAGAUAUUUGAAU	1503	sly-b2.5r1-110186	NA	14	siRNA24	8145	2
GAGGCACGUGAGAGAUAUUUGAAU	329	sly-b2.5r1-150906	NA	14	siRNA24	8145	2
GAGGCGUGUGAGAGAUAUUUGAAU	241	sly-b2.5r1-66141	NA	14	siRNA24	8145	2
GAGGCGCGUGAGAUAUAUUUGAAU	221	sly-b2.5r1-107084	NA	14	siRNA24	8145	2
GAGGCGCGUGGGAGAUAUUUGAAU	46	sly-b2.5r1-58831	NA	14	siRNA24	8145	2
GAGGCGCAUGAAAGAUAUUUGAAU	14	sly-b2.5r1-20485	NA	14	siRNA24	8145	2
AAGGGCCGGGAAGACUUACAGAGA	5500	mdm-b3.0r1-10021	NA	21	siRNA24	8146	0
AAGGGCCGGGAAGACUCACAGAGG	151	mdm-b3.0r1-18352	NA	21	siRNA24	8146	2
AAGGGUCGGGAAGACUCACAGAGA	90	mdm-b3.0r1-65825	NA	21	siRNA24	8146	2
AACUGGCCCGUAGAACUUAUCGUC	5497	gma-b1.0r1-66089	NA	9	siRNA24	8147	0
AGGACUUGAACUCGAGACUCUAGU	5496	can-b1.6r1-59789	NA	16	siRNA24	8148	0
UUGGCCAGAGAAUCGAUCGAU	5496	osa-b1.0r1-32986	NA	1	siRNA21	8149	0
CUUUGUACCCUGAAGCCUUGAACC	5496	gba-b1.0r1-28297	NA	19	siRNA24	8150	0
AUCGACUUUACACGACUCAAGAUU	5496	zma-b4r1-120097	NA	4	siRNA24	8151	0
UGACAGCGGACUGGGCCAAUUCGC	5495	gma-b1.0r1-42615	NA	9	siRNA24	8152	0
AUGUAGACUUAUACGGGCGGGCCU	5495	gma-b1.0r1-56608	NA	9	siRNA24	8153	0
UCGAACAUUCUUCGUGGAGUU	5495	fve-b2.0r1-47532	NA	24	siRNA21	8154	0
AGGGCUAAUGAGGAGAGAGAAGAA	5494	egu-b5.1r1-17498	NA	28	siRNA24	8155	0
UGCACUGGUGAAGAUGGCUCUGAG	5492	sly-b2.5r1-79720	NA	14	siRNA24	8156	0
UGCACUGGUGAAGAUGGCUCUGAG	95	stu-b4.04r1-27227	NA	15	siRNA21	8156	0
AGCCCCCAUUUGAUCUUUAGGAGC	5492	osa-b1.0r1-50521	NA	1	siRNA24	8157	0
AGCCCCCAUUUGAUCUUUAGGAGC	362	osa-b1.0r1-69239	NA	1	siRNA24	8157	0
GAUAACUAGUUACACCUCUGACGG	5491	osa-b1.0r1-76873	NA	1	siRNA24	8158	0
AAACUGAUGGUAGAAACGGAU	5490	bol-b1.0r1-20794	NA	31	siRNA21	8159	0
AAACUGAUGGUAGAAACGGAU	813	bol-b1.0r1-11609	NA	31	siRNA21	8159	0
CGGACAUAAAGAAGAAGUAUGAGC	5490	bna-b1r1-28371	NA	30	siRNA24	8160	0
UUCUGUAAUGACUAGUAAUCU	5490	cpa-b0.4r1-8830	NA	42	siRNA21	8161	0
UUGAAUCGAAUUGAAGACGACG	5489	stu-b4.04r1-4310	NA	15	siRNA22	8162	0
UGAAGUAGAGCAGAGACCUCA	5488	tae-b1r1-40190	miR9661	3	MIRNA	8163	0
UGAAGUAGAGCAGGGACCUCA	2562	tae-b1r1-28104	miR9661	3	siRNA21	8163	1
UUAAAAUGUAGGUACUGUAGAGGC	5488	bdi-b1.0r1-58485	NA	7	siRNA24	8164	0
AGCCGUAGAUUGUCUCAAGAUAGC	5488	gma-b1.0r1-23020	NA	9	siRNA22	8165	0
AGAGACGGAGAAGGGAUUGAAGCC	5488	gma-b1.0r1-13310	NA	9	siRNA24	8166	0
AGAGACGGAGAAGGGAUUGAAGCC	842	gma-b1.0r1-44107	NA	9	siRNA24	8166	0
AGAGACGGAGAAGGGAUUGAAGCC	708	gma-b1.0r1-12042	NA	9	siRNA24	8166	0
AGAGACGGAGAAGGGAUUGAAGCC	490	gma-b1.0r1-36621	NA	9	siRNA24	8166	0
AGAGACUGAGAAGGGAUUGAAGCC	936	gma-b1.0r1-48982	NA	9	siRNA24	8166	1
AGAGAAGGACAAGGGAUUGAAGCC	1904	gma-b1.0r1-57709	NA	9	siRNA24	8166	2
AGGGACAGAGAAGGGAUUGAAGCC	1148	gma-b1.0r1-19729	NA	9	siRNA24	8166	2
AGAGACAGAGAAGGAAUUGAAGCC	1077	gma-b1.0r1-57041	NA	9	siRNA24	8166	2
AGACACGGAGAAGAGAUUGAAGCC	822	gma-b1.0r1-44310	NA	9	siRNA24	8166	2
AGGGACAGAGAAGGGAUUGAAGCC	565	gma-b1.0r1-34480	NA	9	siRNA24	8166	2
AGGGACAGAGAAGGGAUUGAAGCC	422	gma-b1.0r1-34058	NA	9	siRNA24	8166	2
AGAGACAGAGAAGGAAUUGAAGCC	411	gma-b1.0r1-30670	NA	9	siRNA24	8166	2
AGAAACGGAGAAGAGAUUGAAGCC	344	gma-b1.0r1-11778	NA	9	siRNA24	8166	2
AGAGAAGGAGAAUGGAUUGAAGCC	275	gma-b1.0r1-21052	NA	9	siRNA24	8166	2
AGAAACAGAGAAGGGAUUGAAGCC	248	gma-b1.0r1-15675	NA	9	siRNA24	8166	2
UCCGAAUCUGAACCCGACAGCUU	5487	zma-b4r1-112072	NA	4	siRNA24	8167	0
CCCAAGGCGAUCGACUGAUAGAGU	5486	tae-b1r1-17381	NA	3	siRNA24	8168	0
UUAUCGAUGUGUGGAAGAAGAA	5486	cpa-b0.4r1-486	NA	42	siRNA21	8169	0
UUAUCGAUGUGUGGAAGAAGAA	3319	cpa-b0.4r1-9214	NA	42	siRNA22	8169	0
UUAUCGAUGUGUGGAAGAAGAA	697	cpa-b0.4r1-605	NA	42	siRNA21	8169	0
CAAGUCGACCUGAAACCGGAG	5484	fan-b1.0r1-2262	NA	23	siRNA21	8170	0
CAAGUCGACCUGAAACCGGAG	320	fan-b1.0r1-3280	NA	23	siRNA21	8170	0
UUAACGGAGAAUGGGCAGACUACC	5483	gba-b1.0r1-69595	NA	19	siRNA24	8171	0
UGAAAAUCGGACGUCUUCGGC	5483	bol-b1.0r1-12791	NA	31	siRNA21	8172	0
UUAUGGUGUUGUGCUUUUAGA	5483	hbr-b0r1-4033	NA	27	siRNA21	8173	0
AUUUAUUGUAGAUCAAGAAGAUGG	5483	sly-b2.5r1-14986	NA	14	siRNA24	8174	0
UUGACUUGAAGGAACUCGAAA	5483	mdm-b3.0r1-4098	NA	21	siRNA21	8175	0
ACCGAACACGUUAGAGUCUGAUU	5482	sly-b2.5r1-89891	NA	14	siRNA23	8176	0
AGGGGACGAGAGAUAACUAAAAGU	5482	sly-b2.5r1-23466	NA	14	siRNA24	8177	0
AGAGGACCGCACGGAAACUGAGCC	5482	osa-b1.0r1-112500	NA	1	siRNA24	8178	0
AAGAUUUGACUGUUGGAACUGCCU	5481	gma-b1.0r1-9708	miR10416	9	siRNA24	8179	0
AAGAUUUGACUGUUGGAACUGCCU	2894	gma-b1.0r1-68382	miR10416	9	siRNA24	8179	0
AAGAUUUGACUGUUGGAACUGCCU	2315	gma-b1.0r1-45521	miR10416	9	siRNA24	8179	0
AAGAUUUGACUGUUGGAACUGCCU	2006	gma-b1.0r1-44600	miR10416	9	siRNA24	8179	0
AAGAUUUGACUGUUGGAACUGCCU	1517	gma-b1.0r1-52712	miR10416	9	siRNA24	8179	0
AAGAUUUGACUGUUGGAACUGCCU	1366	gma-b1.0r1-52714	miR10416	9	siRNA24	8179	0
AAGAUUUGACUGUUGGAACUGCCU	1336	gma-b1.0r1-47182	miR10416	9	siRNA24	8179	0
AAGAUUUGACUGUUGGAAUUGCCU	2616	gma-b1.0r1-45520	miR10416	9	siRNA24	8179	1
AAGAUUUGACUGUUGGAACUACCU	73	gma-b1.0r1-9706	miR10416	9	siRNA24	8179	1
AAGAUGUGACUGUUGGAACUGUCU	265	gma-b1.0r1-16005	NA	9	siRNA24	8179	2
GAGGAGAAUUAGGUAGAAGAGAUC	5480	mdm-b3.0r1-56694	NA	21	siRNA24	8180	0
AAGGAGAAUUAGGUAGAAGAAAUC	1138	mdm-b3.0r1-5480	NA	21	siRNA24	8180	2
AGAAUGUUCCCGGCUGUUGAAGUU	5479	ath-b10r1-17039	NA	50	siRNA24	8181	0
AAAAAGUAGUAUGAACAGAAGCCU	5477	sly-b2.5r1-88057	NA	14	siRNA24	8182	0
CUUGUGUCGCAACGAUUCGU	5477	atr-b1r1-33813	NA	46	siRNA20	8183	0
CUUGUGUCGCAACGAUUCGU	414	atr-b1r1-23684	NA	46	siRNA21	8183	0
UUAGUCGGAUUUCAAUAUACAUAU	5476	sly-b2.5r1-125457	NA	14	siRNA24	8184	0
UUAGUCGGAUUUCAAUAUAGAUAU	166	sly-b2.5r1-67687	NA	14	siRNA24	8184	1
UUCUUAACAGUUUGUCAUGGC	5475	osa-b1.0r1-128412	NA	1	siRNA21	8185	0
UAAGACUGCGUACAACAUCCCUCC	5475	gma-b1.0r1-53522	NA	9	siRNA24	8186	0
UAAGACUGCGUACAACAUCCCUCC	730	gma-b1.0r1-3545	NA	9	siRNA24	8186	0
UAAGACUGCGUACAAUAUCCCUCC	767	gma-b1.0r1-45763	NA	9	siRNA24	8186	1
UAAGACUGCGUACAAUAUCUCUCC	377	gma-b1.0r1-37919	NA	9	siRNA24	8186	2
UAAGACUGCGUAUAAUAUCCCUCC	280	gma-b1.0r1-64752	NA	9	siRNA24	8186	2
UAAGACUGCGUACAAUAUUCCUCC	245	gma-b1.0r1-34727	NA	9	siRNA24	8186	2
UAAGACUGCGUACAUUAUCCCUCC	184	gma-b1.0r1-69514	NA	9	siRNA24	8186	2
UAAGGCUGCGUACAACAUCCCUCU	141	gma-b1.0r1-46445	NA	9	siRNA24	8186	2
GUUGAACUUUAAUAAUACGAUGGC	5474	bdi-b1.0r1-8081	NA	7	siRNA24	8187	0
GUUGAACUUUAAUAAUAUGAUGGC	2603	bdi-b1.0r1-59267	NA	7	siRNA24	8187	1
GUUGAACUUUAAUAAUAUGAUGGC	296	bdi-b1.0r1-58071	NA	7	siRNA24	8187	1
GUUGAACUUUAAUAAUAUGAUGGC	290	bdi-b1.0r1-39804	NA	7	siRNA24	8187	1
GUUGAACUUUAAUAAUAUGAUGGC	94	bdi-b1.0r1-38361	NA	7	siRNA24	8187	1
AUUGAACUUUAAUAAUAUGAUGGC	1132	bdi-b1.0r1-45084	NA	7	siRNA24	8187	2
GCUGAACUUUAAUAAUAUGAUGGC	120	bdi-b1.0r1-51622	NA	7	siRNA24	8187	2
ACCUAUGUCGCCAGUUCCUCUGAC	5473	gma-b1.0r1-17533	NA	9	siRNA24	8188	0
ACCUAUGUCGCCAGUUCCUCUGAC	1903	gma-b1.0r1-21905	NA	9	siRNA24	8188	0
AUGUGAGCUUUGAACACCGAGUGA	5472	sly-b2.5r1-95073	NA	14	siRNA24	8189	0
AUCGGAAAAGUAGAAUACUCUAUU	5472	bdi-b1.0r1-41076	NA	7	siRNA24	8190	0
UUCUCAUAGAUAGAUUGUCCAACU	5472	zma-b4r1-88201	NA	4	siRNA24	8191	0
UUGUAGAAUUUUGGGAAGGGC	2574	bna-b1r1-85900	NA	30	siRNA21	8192	0
UUGUAGAAUUUUGGGAAGGGC	5471	bol-b1.0r1-11616	NA	31	siRNA21	8192	0
UAAGAUACUCCAGAUUCUCUA	5471	mpo-b3.0r1-9065	NA	49	MIRNA	8193	0
UAAGAUACUCCAGAUUCUCUA	55	mpo-b3.0r1-9070	NA	49	MIRNA	8193	0
AUGUAGGUCUCACGACAUGUUGGC	5471	bdi-b1.0r1-26520	NA	7	siRNA24	8194	0
ACUCGAACACGUGACUCUGAUUCA	5470	sly-b2.5r1-27784	NA	14	siRNA24	8195	0
AGAGUUUAUGGACCUAGAUGGCAC	5470	osa-b1.0r1-145655	NA	1	siRNA24	8196	0
UCGAGAAUGACUAUAGGUGAC	2895	ghr-b1.1r1-32402	NA	18	siRNA21	8197	0
UCGAGAAUGACUAUAGGUGAC	1791	ghr-b1.1r1-95295	NA	18	siRNA21	8197	0
UCGAGAAUGACUAUAGGUGAC	5470	gba-b1.0r1-29072	NA	19	siRNA21	8197	0
UCGAGAAUGACUAUAGGUGAC	1967	gba-b1.0r1-32131	NA	19	siRNA21	8197	0
UUACGGGAUGAGAUUACGAACAGA	5469	tae-b1r1-55893	NA	3	siRNA24	8198	0
UCCAACGACUAACCUAGAACU	5469	sly-b2.5r1-26144	NA	14	siRNA21	8199	0
UCCGGCGCAAGUGAAAUACCA	5467	bol-b1.0r1-20448	NA	31	siRNA21	8200	0
CGUUGUACGACUUUACCCGAGA	5465	zma-b4r1-28808	NA	4	siRNA22	8201	0
AGAAUCCCGAAACUUGUGAACACU	5464	gma-b1.0r1-64738	NA	9	siRNA24	8202	0
AGGAGCGAUACAGCAACACUGAAU	5463	osa-b1.0r1-112924	NA	1	siRNA24	8203	0
UCCACUUCAUUUAACUCUGAGCCU	5462	sly-b2.5r1-145600	NA	14	siRNA24	8204	0
UCCACUUCAUUUAACUCUGAGCCU	474	sly-b2.5r1-20260	NA	14	siRNA24	8204	0
UCCACUUCAUUAAACUCUGAGCCU	57	stu-b4.04r1-12188	NA	15	siRNA24	8204	1
UCCACUUCAUUAAACUCUGAGCCU	49	stu-b4.04r1-35188	NA	15	siRNA24	8204	1
UCCACUUCAUUAAACUCUGAGCCU	35	stu-b4.04r1-7650	NA	15	siRNA24	8204	1
UCCACUUCAUUAAACUCUGAGCCU	29	stu-b4.04r1-69765	NA	15	siRNA24	8204	1
UUCACUUCAUUAAACUCUGAGCCU	68	stu-b4.04r1-52525	NA	15	siRNA24	8204	2
UUCACUUCAUUAAACUCUGAGCCU	48	stu-b4.04r1-52524	NA	15	siRNA24	8204	2
AUAAUCGGGACUCAAGAUAGAUCU	5462	osa-b1.0r1-8502	NA	1	siRNA24	8205	0
AACGGAAUACUAGAACAAAGAUUU	5461	gma-b1.0r1-11256	NA	9	siRNA24	8206	0
UUCAUUGAGAGCUUGGAGCACC	5459	osa-b1.0r1-123489	NA	1	siRNA24	8207	0
CGAGAACGAUGCUGAGCUGGAGGG	5459	gma-b1.0r1-64491	NA	9	siRNA24	8208	0
CGAGAACGAUGCUGAGCUGGAGGG	2618	gma-b1.0r1-64492	NA	9	siRNA24	8208	0
CGAGAACGAUGCUGAGCUGGAGGA	1861	gma-b1.0r1-33683	NA	9	siRNA24	8208	1
CGAGAACGAUGCUGAGUUGGAGGG	930	gma-b1.0r1-38914	NA	9	siRNA24	8208	1
AUUAAGACACAUUGAACUUGAGGC	5459	bna-b1r1-5950	NA	30	siRNA24	8209	0
AUUAAGACACAUUGAACUUGAGGC	667	bna-b1r1-11215	NA	30	siRNA24	8209	0
AUUAAGACACAUUGAACUUGAGGC	207	bna-b1r1-27994	NA	30	siRNA24	8209	0
AUUAAGACACAUUGAACUUGAGGC	342	bra-b1r1-30667	NA	32	siRNA24	8209	0
AUUAAGACACAUUGAACUUGAGGC	25	bra-b1r1-1951	NA	32	siRNA24	8209	0
CGCAAUGACUCAUGAACCCCC	5459	stu-b4.04r1-27892	NA	15	siRNA21	8210	0
UCAAGAGAAUGUCCGGAUGCAG	5459	can-b1.6r1-44697	NA	16	siRNA22	8211	0
UCAAGAGAAUGUCCGGAUGCAG	1247	can-b1.6r1-66695	NA	16	siRNA22	8211	0
UAUAGAAGAUUGGACUGUUAAGGU	5457	bdi-b1.0r1-51989	NA	7	siRNA24	8212	0
UUCAUGGGAAGAAUUGCAACU	5457	csi-b2r1-28451	NA	33	siRNA21	8213	0
ACUGAUAACUGAUGUAGAAAGCCU	5457	gma-b1.0r1-20680	NA	9	siRNA24	8214	0
ACCGAUAACCGAUGUAGAAAGCCU	1398	gma-b1.0r1-62948	NA	9	siRNA24	8214	2
ACCGAUAACCGAUGUAGAAAGCCU	583	gma-b1.0r1-43310	NA	9	siRNA24	8214	2
AAUGUGUAGAACUAACCAUAGCCU	5456	gba-b1.0r1-27032	NA	19	siRNA24	8215	0
AAUGUAUAGAACUAACCAUAGCCU	121	ghr-b1.1r1-90727	NA	18	siRNA24	8215	1
AAUGUUUAGAACUACCCAUAGCCU	172	ghr-b1.1r1-59860	NA	18	siRNA24	8215	2
AAUGUUUAGAACUACCCAUAGCCU	66	ghr-b1.1r1-89050	NA	18	siRNA24	8215	2
AAUGUCUAGAACUACCCAUAGCCU	299	gba-b1.0r1-35531	NA	19	siRNA24	8215	2
AGAAGUGUCUGUGCAACAUAACAU	5456	fan-b1.0r1-4119	NA	23	siRNA24	8216	0
AGAAGUGUCUGUGCAACAUAACAU	337	fan-b1.0r1-327	NA	23	siRNA24	8216	0
UUCAGGCCAGACUUUAUGUAGACC	5456	gma-b1.0r1-1535	NA	9	siRNA24	8217	0
UUCAGGUCAGACUUUAUGUAGGCC	788	gma-b1.0r1-64411	NA	9	siRNA24	8217	2
AACCGGAGAGGAGGAUGACAGCCU	5455	zma-b4r1-114830	NA	4	siRNA24	8218	0
AACCGGAGAGGAGGAUGGCAGCCU	1486	zma-b4r1-107147	NA	4	siRNA24	8218	1
UUGACCCGUGGGAUCCUCAGGACG	5454	gma-b1.0r1-46332	NA	9	siRNA24	8219	0
AGUGAAAAUUCUGACUCGGCCAGU	5454	sly-b2.5r1-148572	NA	14	siRNA24	8220	0
AGUGAAAAUUCUGACUCGGCCACU	213	stu-b4.04r1-49731	NA	15	siRNA24	8220	1
AAUGAAAAUUCUGACUCCGCCAGU	81	stu-b4.04r1-46768	NA	15	siRNA24	8220	2
AAACACGAGAGACGGAACUGCAGA	5453	zma-b4r1-65282	NA	4	siRNA24	8221	0
AAUCAGGACUCCAAUAUAAACUCU	5453	sly-b2.5r1-26076	NA	14	siRNA24	8222	0
AAUCAGGACUCCAAUAUAGACUCC	1406	sly-b2.5r1-43934	NA	14	siRNA24	8222	2
CUUAGAACAUGUACAAUCAAGGGC	5453	osa-b1.0r1-112837	NA	1	siRNA24	8223	0
UGGUAAAAUAAGUCGUUUUGG	5453	sbi-b3.0r1-9682	NA	6	siRNA21	8224	0
UGGUAAAAUAAGUCGUUUUGG	1164	sbi-b3.0r1-7140	NA	6	siRNA21	8224	0
CGGCACGGUAGAAUAAGCGGGCAG	5452	zma-b4r1-100610	NA	4	siRNA24	8225	0
CGGCACGGUAGAAUAAGUGGGCGG	1155	zma-b4r1-13270	NA	4	siRNA24	8225	2
CGGCACAGUAGAAUAAGCGGGCGG	508	zma-b4r1-64780	NA	4	siRNA24	8225	2
CGGCACGGUAGAAUAAGCGGGCGA	276	zma-b4r1-125042	NA	4	siRNA24	8225	2
CGGCACGGUAGAAUAAGCGGGCGA	271	zma-b4r1-16754	NA	4	siRNA24	8225	2
UAUGACGGGUACGGAUAUUAGAAG	5452	bdi-b1.0r1-16707	NA	7	siRNA24	8226	0
UGGACCUUAGUGGGCUGAUAGCCU	5452	zma-b4r1-59702	NA	4	siRNA24	8227	0
UGGACCUUAGUGGGCUGAUGGCCU	909	zma-b4r1-59697	NA	4	siRNA24	8227	1
UUGCUUGAGUAACUUGAACACA	5452	pab-b1.0cr1-15225	miR11570	47	nearMIRNA	8228	0
UUGCUUGAGUAACUUGAACACA	2841	pab-b1.0cr1-14645	miR11570	47	MIRNA	8228	0
UUGCUUGAGUAACUUGAACACU	834	pab-b1.0cr1-16043	miR11570	47	siRNA22	8228	1
AUCUUGGUUUGAACUAUGAUU	5451	stu-b4.04r1-65751	NA	15	siRNA21	8229	0
AUCUUGGUUUGAACUAUGAUU	1833	stu-b4.04r1-65747	NA	15	siRNA24	8229	0
AGUUUCAAGCGGCAGUGUGGUA	5451	oeu-b6r1-17969	NA	29	siRNA22	8230	0
AGUUUCAAGCGGCAGUGUGGUA	4173	oeu-b6r1-34111	NA	29	siRNA21	8230	0
GCAUCAAGAUACUUUCCCCUC	5450	gma-b1.0r1-55724	NA	9	siRNA21	8231	0
AGAUACUGUUAGAUUGUGGAGCCU	5450	sly-b2.5r1-1363	NA	14	siRNA24	8232	0
AGAAACUGUUAGGUUGUGGAGCCU	393	sly-b2.5r1-95317	NA	14	siRNA24	8232	2
AGAAACUGUUAGGUUGUGGAGCCU	268	can-b1.6r1-33092	NA	16	siRNA24	8232	2
AUCUGGAUUCGUGCUGAAAAGUU	5449	sly-b2.5r1-97	NA	14	siRNA24	8233	0
UCUCAACAAGGAAAAGGAAAA	5449	stu-b4.04r1-46823	NA	15	siRNA21	8234	0
UUUCUGGAGAUAGCGAUGACG	5449	bol-b1.0r1-6192	NA	31	siRNA21	8235	0
UUUCUGGAGAUAGCGAUGACG	1615	bol-b1.0r1-5085	NA	31	siRNA21	8235	0
UUUCUGGAGAUAGCGAUGACG	584	bol-b1.0r1-7131	NA	31	siRNA21	8235	0
UUGCAAGGUCAAGAAAACUCG	5449	ghr-b1.1r1-27020	NA	18	siRNA21	8236	0
UGUGGCAAUUCAGAACAAACGG	5448	gma-b1.0r1-70911	NA	9	siRNA22	8237	0
UGUGGCAAUUCAGAACAAACGG	119	gma-b1.0r1-70923	NA	9	siRNA22	8237	0
AAGCAGCUGUCGUAAAAUGAUCAU	5447	oeu-b6r1-40336	NA	29	siRNA24	8238	0
UCGAGGAUCUGUUGAAAAUUACAU	5447	sly-b2.5r1-18320	NA	14	siRNA24	8239	0
CUUUACUCUUCUAAUAAGGCU	5447	lsa-b8r1-1298	NA	37	siRNA21	8240	0
ACCUAGCUGUAUUACUGGUACACU	5447	mdm-b3.0r1-76731	NA	21	siRNA24	8241	0
AACGGCACGGAUUCUCUGAUUUGA	5445	mdm-b3.0r1-81913	NA	21	siRNA24	8242	0
AACGGCACGGAUUCUCUGAUUUGA	1020	mdm-b3.0r1-97125	NA	21	siRNA24	8242	0
CAAGGAGGAAUAAAACUGGUC	5445	osa-b1.0r1-22638	NA	1	siRNA21	8243	0
AAGCUAGUAGACAAGAGUUCAGCA	5444	sly-b2.5r1-45530	NA	14	siRNA24	8244	0
AACGGAGUAGAUUGGCGGAGAGAA	5443	gma-b1.0r1-57793	NA	9	siRNA24	8245	0
AACCCACGAUCUAAGAUGAACACU	5442	ath-b10r1-3198	NA	50	siRNA24	8246	0
GCAUUGAUCGGAGUGUUUCACUC	5439	sly-b2.5r1-75240	NA	14	siRNA23	8247	0
ACAGAUUUGGCCUCUGAGCCUACC	5439	mes-b6r1-29337	NA	26	siRNA24	8248	0
ACAGUUCUGGCCUCUGAGCCUACC	337	mes-b6r1-7727	NA	26	siRNA24	8248	2
CAUCAAUGUAAACAAUGGACAU	5438	can-b1.6r1-77189	NA	16	siRNA22	8249	0
ACGACUGUGAUUGGUUUCAAGCCU	5438	atr-b1r1-40839	NA	46	siRNA24	8250	0
AAUGAAUCUGAAUACGACAUGCGG	5437	osa-b1.0r1-114202	NA	1	siRNA24	8251	0
CGAGAAUGACUGUUAUAGAGAGAC	5436	sly-b2.5r1-110661	NA	14	siRNA24	8252	0
AGGAAACUGUAGAUUAACUCUAGU	5436	ath-b10r1-5613	NA	50	siRNA24	8253	0
UGGUAGAUCGGGUCAUUCACC	5436	egu-b5.1r1-4393	NA	28	siRNA21	8254	0
AGCCGAAGACAUUGCAAGACUGUA	5436	gma-b1.0r1-71259	NA	9	siRNA24	8255	0
GUCUGGGUGGUGUAGUUGGUU	36	nta-b0r1-43087	NA	17	siRNA21	8256	0
GUCUGGGUGGUGUAGUUGGUU	1910	ghr-b1.1r1-68180	NA	18	siRNA21	8256	0
GUCUGGGUGGUGUAGUUGGUU	1313	ghr-b1.1r1-12903	NA	18	siRNA21	8256	0
GUCUGGGUGGUGUAGUUGGUU	758	ghr-b1.1r1-117059	NA	18	siRNA21	8256	0
GUCUGGGUGGUGUAGUUGGUU	530	ghr-b1.1r1-10528	NA	18	siRNA21	8256	0
GUCUGGGUGGUGUAGUUGGUU	513	ghr-b1.1r1-3797	NA	18	siRNA21	8256	0
GUCUGGGUGGUGUAGUUGGUU	2359	mes-b6r1-2192	NA	26	siRNA21	8256	0
GUCUGGGUGGUGUAGUUGGUU	880	mes-b6r1-4632	NA	26	siRNA21	8256	0
GUCUGGGUGGUGUAGUUGGUU	654	mes-b6r1-1667	NA	26	siRNA21	8256	0
GUCUGGGUGGUGUAGUUGGUU	537	mes-b6r1-14218	NA	26	siRNA21	8256	0
GUCUGGGUGGUGUAGUUGGUU	530	mes-b6r1-7486	NA	26	siRNA21	8256	0
GUCUGGGUGGUGUAGUUGGUU	5434	egu-b5.1r1-19485	NA	28	siRNA21	8256	0
GUCUGGGUGGUGUAGUUGGUU	2519	egu-b5.1r1-4784	NA	28	siRNA21	8256	0
GUCUGGGUGGUGUAGUUGGUU	2069	egu-b5.1r1-17551	NA	28	siRNA21	8256	0
GUCUGGGUGGUGUAGUUGGUU	1368	egu-b5.1r1-21625	NA	28	siRNA21	8256	0
GUCUGGGUGGUGUAGUUGGUU	1188	egu-b5.1r1-21041	NA	28	siRNA21	8256	0
GUCUGGGUGGUGUAGUUGGUU	3252	csi-b2r1-32693	NA	33	siRNA21	8256	0
GUCUGGGUGGUGUAGUCGGUU	1072	nta-b0r1-35106	NA	17	siRNA21	8256	1
GUCUGGGUGGUGUAGUCGGUU	4530	bol-b1.0r1-2238	NA	31	siRNA21	8256	1
GUCUGGGUGGUGUAGUCGGUU	1736	bol-b1.0r1-12012	NA	31	nearMIRNA	8256	1
GUCUGGGUGGUGUAGUCGGUU	1326	bol-b1.0r1-4733	NA	31	siRNA21	8256	1
GUCUGGGUGGUGUAGUCGGUU	1305	bol-b1.0r1-2738	NA	31	siRNA21	8256	1
GUCUGGGUGGUGUAGUCGGUU	1234	bol-b1.0r1-7461	NA	31	siRNA21	8256	1
GUCUGGGUGGUGUAGUCGGUU	1029	bol-b1.0r1-4532	NA	31	nearMIRNA	8256	1
GUCUGGGUGGUGUAGUCGGUU	731	bol-b1.0r1-16874	NA	31	siRNA21	8256	1
AUGAUAUAGACGUGAAUUUUUCUC	5433	sly-b2.5r1-12146	NA	14	siRNA24	8257	0
ACAUCCAUGUUGAAUCUGCCU	5433	pab-b1.0cr1-18272	NA	47	siRNA21	8258	0
ACAUCCAUGUUGAAUCUGCCU	1178	pab-b1.0cr1-10435	NA	47	siRNA21	8258	0
AUUUGGCAUAGAAUUCUGGAAUU	5432	bdi-b1.0r1-40724	NA	7	siRNA24	8259	0
AGACUAUAAAUCAGACUCAGGCCU	5432	gma-b1.0r1-35272	NA	9	siRNA24	8260	0
AGACUAUAGAUCAGACUCAGGCCU	4453	gma-b1.0r1-44399	NA	9	siRNA24	8260	1
AGACUAUAAGUCAGACUCAGGCCU	1512	gma-b1.0r1-63707	NA	9	siRNA24	8260	1
UUGUUAUUAGUGUAGACCGGCU	5432	can-b1.6r1-31364	NA	16	siRNA22	8261	0
AAUAGGUUGGUUAGAAGAAAUGGU	5431	ghr-b1.1r1-62576	NA	18	siRNA24	8262	0
AAUAGGUUGGUUAGAAGAAAUGGU	1191	gba-b1.0r1-17565	NA	19	siRNA24	8262	0
UUAAAACGGACUUCCAGUGAUCUC	5431	tae-b1r1-42774	NA	3	siRNA24	8263	0
AAACUGAAUGAUCACUUUGAGCCU	5431	sly-b2.5r1-56330	NA	14	siRNA24	8264	0
AAACUGAAGGAUUACUUUGAGCCU	529	sly-b2.5r1-53260	NA	14	siRNA24	8264	2
AAACUUAAGGAUCACUUUGAGCCU	412	sly-b2.5r1-108916	NA	14	siRNA24	8264	2
AAACUGAAGGAUUACUUUGAGCCU	358	sly-b2.5r1-34831	NA	14	siRNA24	8264	2
AAACUUAAGGAUCACUUUGAGCCU	163	sly-b2.5r1-45853	NA	14	siRNA24	8264	2
AAACUUAAGGAUCACUUUGAGCCU	27	sly-b2.5r1-120010	NA	14	siRNA24	8264	2
AACAAACAGGACCUAAACAGAACC	5431	osa-b1.0r1-122770	NA	1	siRNA24	8265	0
CUUAAAUAUGAUUGAUUGGGCACC	5431	sly-b2.5r1-74440	NA	14	siRNA24	8266	0
UUGAAAUGUCCUGAACGUCUGCCU	5430	sly-b2.5r1-9287	NA	14	siRNA24	8267	0
UCGACUCAAACUAGAACAACGG	5430	sit-b2r1-22006	NA	8	siRNA22	8268	0
AUGUUAAGACGUGACUUAGGCCU	5430	sly-b2.5r1-57092	NA	14	siRNA24	8269	0
UAUCCCUUGCUGCUUCUUCCU	5429	osa-b1.0r1-47931	NA	1	siRNA21	8270	0
CCGAAUUCUGUUAGUUAAAGAG	5427	gma-b1.0r1-39080	NA	9	siRNA22	8271	0
ACUUGAACGUCUGACUUGUUUGGA	5425	sly-b2.5r1-101943	NA	14	siRNA24	8272	0
UUCCCAAGGCCUCCUAUACCAA	5425	mes-b6r1-26803	NA	26	siRNA22	8273	0
AAUAGACUCUAACCUGACAGUUGA	5424	sly-b2.5r1-137140	NA	14	siRNA24	8274	0
AUCCGAACCCGAACUCAUACCUGA	5424	gma-b1.0r1-384	NA	9	siRNA24	8275	0
AUCCGAACCCGAACCCAUACCCGA	5282	gma-b1.0r1-61302	NA	9	siRNA24	8275	2
AUCCGAACCCGAACCCAUACCCGA	4529	gma-b1.0r1-49306	NA	9	siRNA24	8275	2
AUCCGAACCCGAACCCAUACCCGA	3143	gma-b1.0r1-25375	NA	9	siRNA24	8275	2
AUCCGAACCCGAACCCAUACCCGA	3095	gma-b1.0r1-60084	NA	9	siRNA24	8275	2
AUGACGCUGAAUAUGAUAAUUUGG	5424	sly-b2.5r1-40297	NA	14	siRNA24	8276	0
AGGACAGAGAACAUACAAUAAUGA	5423	sly-b2.5r1-64514	NA	14	siRNA24	8277	0
GAGGGCGGCGAUAACAUUUUC	5422	hvu-b1r1-255	NA	5	MIRNA	8278	0
GGGAGAUCCGUUUAGACUAUGAUC	5420	sly-b2.5r1-97601	NA	14	siRNA24	8279	0
UAAGACUAUUAAUAGUGUUGGACU	5420	sly-b2.5r1-123603	NA	14	siRNA24	8280	0
ACCAACUCUGAACCAAAAUCUAGU	5420	tae-b1r1-8523	NA	3	siRNA24	8281	0
AACGAGAAAUUGGACGAAGGAAGC	5420	gma-b1.0r1-25102	NA	9	siRNA24	8282	0
UUAUUUGGUUUGUAUGGAUAUGGC	5420	osa-b1.0r1-68812	NA	1	siRNA24	8283	0
UUGUUUGAUUUGUAUGGAUAUGGC	713	osa-b1.0r1-123891	NA	1	siRNA24	8283	2
UUGUUUGGUUUGUAUAGAUAUGGC	325	osa-b1.0r1-131923	NA	1	siRNA24	8283	2
GUAAUCAGAUUGUAGAUCAGAUGG	5419	osa-b1.0r1-15293	NA	1	siRNA24	8284	0
AACCAACAUGACCGUCAUUGCUGU	5419	gma-b1.0r1-58103	NA	9	siRNA24	8285	0
UUGACGAGUAGCAUAUCUAGAGAA	5419	tae-b1r1-61568	NA	3	siRNA24	8286	0
CAAAGACUCAAUCUGACAAGAU	5419	mdm-b3.0r1-60827	NA	21	siRNA22	8287	0
GGAGAAAAUGUCAUUGCUACGGGC	5418	gma-b1.0r1-9769	NA	9	siRNA24	8288	0
AGAGAUCACCGGCGGUAGCAUACG	5418	zma-b4r1-64230	NA	4	siRNA24	8289	0
UUGAAAAGACUCCUCUGCCGU	5418	zma-b4r1-97877	NA	4	siRNA21	8290	0
CUAUCAAUUGUAGGGUACCCGAAU	5418	sly-b2.5r1-24573	NA	14	siRNA24	8291	0
AUCUGUAGAUGCCUUGGAACAAAC	5417	sly-b2.5r1-27578	NA	14	siRNA24	8292	0
UCUGUGGGGUCAUUGGACUAC	5416	ghr-b1.1r1-15400	NA	18	siRNA21	8293	0
UCUGUGGGGUCAUUGGACUAC	2951	ghr-b1.1r1-134718	NA	18	siRNA21	8293	0
CGCGCUGACGGACUCAUCCGAG	5416	sly-b2.5r1-63025	NA	14	siRNA22	8294	0
ACGAAGGAGAACCUCUCGGGG	5414	pab-b1.0cr1-10839	NA	47	siRNA21	8295	0
CCACCUAUAGACUUGGCACCA	5413	osa-b1.0r1-82847	NA	1	siRNA21	8296	0
AGAGUGAGAUCGGAUGAAGAU	5413	can-b1.6r1-12949	NA	16	siRNA21	8297	0
UUGUAGCCCGGACUGUUUGUUGAC	5412	gma-b1.0r1-327	NA	9	siRNA24	8298	0
AGCAGACCAGUAGACCGACCGAGA	5411	sly-b2.5r1-11976	NA	14	siRNA24	8299	0
UGUCCCCUUCUCUGCACCACC	5411	gma-b1.0r1-46638	miR5043	9	MIRNA	8300	0
AUUCCGGUUAUCUGUUUACUCUAC	5410	mdm-b3.0r1-36039	NA	21	siRNA24	8301	0
UUCAGAUACUGCAGGAGAUGG	5409	egu-b5.1r1-21091	NA	28	siRNA21	8302	0
UUCAGAUACUGCAGGAGAUGG	568	egu-b5.1r1-20171	NA	28	siRNA21	8302	0
UUCAGAUACUGCGGGAGAUGG	2712	egu-b5.1r1-19564	NA	28	siRNA21	8302	1
UUCAGAUACUGCGGGAGAUGG	1030	egu-b5.1r1-14356	NA	28	siRNA21	8302	1
UUCAGAUACUGCGGGAGAUGG	852	egu-b5.1r1-6331	NA	28	siRNA24	8302	1
UUCAGAUACUGCGGGAGAUGG	408	egu-b5.1r1-41909	NA	28	siRNA21	8302	1
UUCUGAUACUGCGGGAGAUGG	1931	egu-b5.1r1-7561	NA	28	siRNA21	8302	2
UCGAAGUUGGCUAACUCAAGAGGC	5409	bdi-b1.0r1-12403	NA	7	siRNA24	8303	0
AAGAACCACUUUGAGCCUUAACCC	5408	sly-b2.5r1-93734	NA	14	siRNA24	8304	0
AUGAAUCACUUUGAGCCUUAACCC	1107	sly-b2.5r1-99462	NA	14	siRNA24	8304	2
AACGACCACUUUGAGCCUUAACCC	681	sly-b2.5r1-132490	NA	14	siRNA24	8304	2
AAGUAUCACUUUGAGCCUUAACCC	334	sly-b2.5r1-86680	NA	14	siRNA24	8304	2
AAAAAUCACUUUGAGCCUUAACCC	191	sly-b2.5r1-9940	NA	14	siRNA24	8304	2
UUUUCGUGUAGAAAGUCUUGCCU	5408	can-b1.6r1-26198	NA	16	siRNA22	8305	0
UUUUCGUGUAGAAAGUCUUGCCU	2041	can-b1.6r1-56148	NA	16	siRNA23	8305	0
UUUUCGUGUAGAAAGUCUUGCCU	1154	can-b1.6r1-1803	NA	16	siRNA23	8305	0
UUUUCGUGUAGAAAGUCUUGCCU	390	can-b1.6r1-61361	NA	16	siRNA23	8305	0
CGGCACGCAGCGAUUGUUCAC	5408	osa-b1.0r1-47908	NA	1	siRNA21	8306	0
AUGUAGCUGAAGUAGAUGCUCCGG	5406	tae-b1r1-38086	NA	3	siRNA24	8307	0
AUGUAGCUGCAGUAGAUGCUCCGG	4962	tae-b1r1-38084	NA	3	siRNA24	8307	1
CCACUCGACGGCAUCCAGGAU	5406	osa-b1.0r1-85666	NA	1	siRNA21	8308	0
ACUGGUAUUCAGGUCGGGUCAGCC	5406	ptc-b3.0r1-4187	NA	43	siRNA24	8309	0
GGAUGUUGGAGGAGAAGGUUC	5405	csi-b2r1-44382	NA	33	siRNA22	8310	0
GGAAGUUGGAGGAGAAGGUUC	340	csi-b2r1-20447	NA	33	siRNA24	8310	1
GGAAGUUGGAGGAGAAGGUUC	161	csi-b2r1-62179	NA	33	siRNA24	8310	1
GGAAGUUGGAGGAGAAGGUUC	108	csi-b2r1-23071	NA	33	siRNA24	8310	1
GGAAGUUGGAGGAGAAGGUUC	62	csi-b2r1-60431	NA	33	siRNA24	8310	1
GGGUAAGAUCUCUAUUGGCAGG	5404	ath-b10r1-16682	miR399	50	MIRNA	8311	0
UUCUCUGCUAGAUCCUAGACC	5404	zma-b4r1-37109	NA	4	siRNA21	8312	0
AAAGAUGAGUGUAGCUUGGGAUGU	5403	csa-b2r1-50027	NA	35	siRNA24	8313	0
UGAAGAAAACACGGAAAAUAG	5403	osa-b1.0r1-132954	NA	1	siRNA21	8314	0
CAGAAUCAAGGCAAGAAUCUU	5401	ath-b10r1-9727	NA	50	siRNA24	8315	0
AUGUAGAAUUUCAACCUUGAACUU	5400	sly-b2.5r1-100393	NA	14	siRNA24	8316	0
CUGUUGAGUCUGAGAAGUAGAG	5400	oeu-b6r1-14499	NA	29	siRNA22	8317	0
CUGUUGAGUCUGAGAAGUAGAG	832	oeu-b6r1-23176	NA	29	siRNA22	8317	0
AAUGUAUUAAUGAGAAUUCUGAAU	5400	sly-b2.5r1-62048	NA	14	siRNA24	8318	0
CCCGGACACUUUGCAAGGAAA	5399	ccm-b0.32r1-76923	NA	44	MIRNA	8319	0
CCCGGACACUUUGCAAGGAAA	5399	ccm-b0.1r1-73279	NA	45	MIRNA	8319	0
AUUGAGGACACGUGUAAUUGAGCA	5399	gma-b1.0r1-44232	NA	9	siRNA24	8320	0
ACCAAACUCUAGAUACUUGCCU	5399	sly-b2.5r1-15096	NA	14	siRNA22	8321	0
AGCCGGAUCUGACAGGACGUGCCU	5399	zma-b4r1-40747	NA	4	siRNA24	8322	0
AUUUCCGGACGUAGGAAUAUGGGC	5398	bdi-b1.0r1-35041	NA	7	siRNA24	8323	0
UCGCUGUUGCGUUGGCGAUUA	5398	car-b2.0r1-23516	NA	11	MIRNA	8324	0
UCGCUGUUGCGUUGGCGAUUA	5303	car-b2.0r1-23513	NA	11	MIRNA	8324	0
AUUUGAUGAUCUAGGAUGCAUGCG	5398	bdi-b1.0r1-28830	NA	7	siRNA24	8325	0
UUGGACACGGAAACUCAUGGC	5398	osa-b1.0r1-37384	miR812	1	siRNA21	8326	0
UUGGACACGGAAACUCAUGGC	4296	osa-b1.0r1-144439	miR812	1	siRNA24	8326	0
UUGGACACGGAAACUCAUGGC	1265	osa-b1.0r1-125652	miR812	1	siRNA24	8326	0
UUGGACACGGAAACUCAUGGC	462	osa-b1.0r1-44733	miR812	1	siRNA24	8326	0
UUGGACACGGAAACUCAUGGC	361	osa-b1.0r1-119492	miR812	1	siRNA24	8326	0
AAACGAAGACCGGCCGUAGAGAGG	5397	gma-b1.0r1-59802	NA	9	siRNA24	8327	0
CUCUGAGACUCGACUUUGCGCC	5397	zma-b4r1-35682	NA	4	siRNA22	8328	0
CACUCAACGGACAAUGGCGACAUC	5397	csi-b2r1-64729	NA	33	siRNA24	8329	0
UGCCAAAGGAGAGCUGUCCUG	5396	zma-b4r1-65316	miR399	4	MIRNA	8330	0
UGCCAAAGGAGAGCUGCCCUA	1112	mtr-b4.0r1-83303	miR399	12	siRNA24	8330	2
CAAUAUGUAGCAACCUAGGAUGGG	5395	osa-b1.0r1-131822	NA	1	siRNA24	8331	0
CAAUAUGUAGCAACCUAGGAUGGG	3860	osa-b1.0r1-39612	NA	1	siRNA24	8331	0
CAAUAUGUAGCAACCUAGGAUGGG	1714	osa-b1.0r1-20211	NA	1	siRNA24	8331	0
CAAAAUGUAGCAACCUAGGAUGGG	1038	osa-b1.0r1-55235	NA	1	siRNA24	8331	1
AGAAUGCGAAGGUAAUUAAGGACU	5395	gma-b1.0r1-45064	NA	9	siRNA24	8332	0
UAGAUUGUUAUAUUCUGGGACGGA	5395	osa-b1.0r1-130854	NA	1	siRNA24	8333	0
AAAAACCCGAACCUGAACCCAUUC	5395	gma-b1.0r1-64881	NA	9	siRNA24	8334	0
GGUUGGGAAGAAUAGAGGCAA	5394	oeu-b6r1-2286	NA	29	siRNA21	8335	0
GUGCUCUUUCUCGUCGUCACC	5392	mac-b2r1-18060	miR535	25	MIRNA	8336	0
GUGCUCUUUCUCGUCGUCACC	417	mac-b2r1-24281	miR535	25	siRNA21	8336	0
UGGUACUGACUGAAGAAUUCGCCC	5391	sly-b2.5r1-101997	NA	14	siRNA24	8337	0
ACCCUGGAUGAAUAGAAUACCU	5391	can-b1.6r1-23379	NA	16	siRNA22	8338	0
ACCCUGGAUGAAUAGAAUACCU	41	can-b1.6r1-71306	NA	16	siRNA22	8338	0
AUGUCGGAGGUCGAAGGGCUUC	5389	can-b1.6r1-1266	NA	16	siRNA22	8339	0
AUGUCGGAGGUCGAAGGGCUUC	5272	can-b1.6r1-1272	NA	16	siRNA22	8339	0
AUGUCGGAGGCCGAAGGGCUUC	1232	can-b1.6r1-36977	NA	16	siRNA22	8339	1
GAAUACCGGGAUAUGAAGCUC	5389	osa-b1.0r1-85701	NA	1	siRNA21	8340	0
AAAUCUGUCUGACUAUUUGUGUGA	5388	sly-b2.5r1-42503	NA	14	siRNA24	8341	0
AAAUCUGUCUGACUAUUUGUGUGA	81	stu-b4.04r1-71718	NA	15	siRNA24	8341	0
AAAUCUGUCUGACUAUUUGUGUGU	136	stu-b4.04r1-16236	NA	15	siRNA24	8341	1
AAAUCUGUCUGGCUAUUUGGGUGA	290	stu-b4.04r1-32417	NA	15	siRNA24	8341	2
AAAUCUGUCUGACUGUUUGGGUGA	207	stu-b4.04r1-24392	NA	15	siRNA24	8341	2
UGGGCAAACAGAAACUGAUGA	5388	mtr-b4.0r1-104580	NA	12	siRNA21	8342	0
UGGGCAAACAGAAACUGAUGA	202	mtr-b4.0r1-104577	NA	12	siRNA21	8342	0
UUUGGGAUCAGUGAGUUGAGC	5386	osa-b1.0r1-888	miR5521	1	siRNA21	8343	0
UUGGAGAUGAAAAGACUGAUC	5386	pab-b1.0cr1-4578	NA	47	siRNA21	8344	0
UUGGAGAUGAAAAGACUGAUC	127	pab-b1.0cr1-7125	NA	47	siRNA21	8344	0
AAUUGUCGAACAACUGUCUCCAGU	5386	can-b1.6r1-34115	NA	16	siRNA24	8345	0
AGUUGUCGAACAAUUGUCUCCAGU	138	can-b1.6r1-84383	NA	16	siRNA24	8345	2
ACGAGUGAUGGCGGCGUAUACCUG	5386	osa-b1.0r1-43463	miR5805	1	siRNA24	8346	0
AGAGAUCGAUCUGAUGGAAAGAAC	5386	bdi-b1.0r1-47576	NA	7	siRNA24	8347	0
AAAGACCGAUCUGAUGGAAAGAAC	100	bdi-b1.0r1-5384	NA	7	siRNA24	8347	2
AAGCUCAUUUCCUGAGACAGGACU	5385	sly-b2.5r1-50351	NA	14	siRNA24	8348	0
AAGGACCACAAGAUUCAAAAGUCU	5384	sly-b2.5r1-25238	NA	14	siRNA24	8349	0
AAGGACCACAAGAUUCAAAAGUCU	746	sly-b2.5r1-41504	NA	14	siRNA24	8349	0
AAGGACCACAAGAUUCAAAAGUUU	164	sly-b2.5r1-68199	NA	14	siRNA24	8349	1
UAGGACCACAAGAUUCAUAAGUCU	158	sly-b2.5r1-148585	NA	14	siRNA24	8349	2
UUGGACCACAAGAUUCAAAAGUCU	43	sly-b2.5r1-21783	NA	14	siRNA24	8349	2
UAGGACCGCAAGAUUCAAAAGUCU	92	can-b1.6r1-86471	NA	16	siRNA24	8349	2
AGUAUGGCGAGAUCUGUUUUGGCA	5384	ath-b10r1-2483	NA	50	siRNA24	8350	0
CCUACUCAGAACUCAAACCCGAGA	5383	sly-b2.5r1-80627	NA	14	siRNA24	8351	0
CAUUCUCAGAACUCAAACCCGAGA	262	can-b1.6r1-47038	NA	16	siRNA24	8351	2
AGACUAUGACCGAACUCCUAGAGA	5383	sly-b2.5r1-83967	NA	14	siRNA24	8352	0
UCAAGUUUUGAAGGUGGCUCU	5383	stu-b4.04r1-7610	NA	15	siRNA21	8353	0
UCAAGUUUUGAAGGUGGCUCU	5377	stu-b4.04r1-68622	NA	15	siRNA21	8353	0
CUUGGCCUCGUCUGACUAACAAAC	5382	ath-b10r1-17166	NA	50	siRNA24	8354	0
CAAGGCUCUAAACAAUGACGG	5381	pvu-b1.0r1-3168	NA	10	siRNA21	8355	0
AGGACCUUAGUAGAAGUUAGGUGU	5380	sly-b2.5r1-66501	NA	14	siRNA24	8356	0
AGGACCUUAGUAAAAGUUAGGUGU	90	stu-b4.04r1-72706	NA	15	siRNA24	8356	1
AGGACCUUAGUAAACGUUAGGUGU	266	stu-b4.04r1-19	NA	15	siRNA24	8356	2
AGGAUCUUAGUAGAGGUUAGGUGU	99	stu-b4.04r1-57895	NA	15	siRNA24	8356	2
AGGACCUUAGUAGAGAUUAGGUGU	30	stu-b4.04r1-35021	NA	15	siRNA24	8356	2
AGACUUGAGCGCGUCUGUAGGCCU	5379	osa-b1.0r1-77059	NA	1	siRNA24	8357	0
GUUACUGUAGAAAACAUGAAUCCU	5378	sly-b2.5r1-126148	NA	14	siRNA24	8358	0
ACUCCGGGACUGAUUUUGGACGAU	5377	tae-b1r1-39953	NA	3	siRNA24	8359	0
ACUUGUUACGACCGUCCGUGUAGA	5377	sly-b2.5r1-72050	NA	14	siRNA24	8360	0
UGCAAGCUGUAGAAGUUUGGAGGC	5376	mtr-b4.0r1-100240	NA	12	siRNA24	8361	0
UGCAAGCUGUAGAAGUUUGGAGGC	1539	mtr-b4.0r1-68595	NA	12	siRNA24	8361	0
UGCAAGCUGUAGAAGUUUGGAGGC	716	mtr-b4.0r1-58005	NA	12	siRNA24	8361	0
UGCAAGCUGUAGAAGUUUGGAGGC	275	mtr-b4.0r1-63893	NA	12	siRNA24	8361	0
UGCAAGCUGUAGAAGUUUGGAGGC	172	mtr-b4.0r1-63541	NA	12	siRNA24	8361	0
UGCAAGCUGUAGAAGUUUGGAGGC	101	mtr-b4.0r1-106816	NA	12	siRNA24	8361	0
AGUAGGACGUCUGAGAAUACGGAA	5376	oeu-b6r1-46914	NA	29	siRNA24	8362	0
AUAUACCGGACCAAGAACUAACAU	5376	zma-b4r1-94679	NA	4	siRNA24	8363	0
AUAUACCGGACCAAGAACUAACAU	1690	zma-b4r1-94658	NA	4	siRNA24	8363	0
AAUAGUCACUGUAAUCUCGAGUGU	5375	clt-b1r1-10190	NA	36	siRNA24	8364	0
AAUUUCUGAGAAUCUGUAAAAGCU	5372	osa-b1.0r1-56217	NA	1	siRNA24	8365	0
AAUUUCUGAGAAUGUGAAAAAGCU	68	osa-b1.0r1-42455	NA	1	siRNA24	8365	2
AACUUCUGAGAAUCUGGAAAAGCU	34	osa-b1.0r1-95043	NA	1	siRNA24	8365	2
CAGGAAGACAAUAUGCCACCU	5371	zma-b4r1-58084	NA	4	siRNA21	8366	0
GGUUGCUCGGAUAGUAAACGCCU	5370	sly-b2.5r1-58098	NA	14	siRNA23	8367	0
CAAGAGAAUCGGAGUAGAUAACU	5370	sly-b2.5r1-14027	NA	14	siRNA23	8368	0
AAUUUCGUAUACUUUGACGAUGGC	5369	osa-b1.0r1-50993	NA	1	siRNA24	8369	0
AAGGGCUCGAUCCGGACGGUCAAU	5369	fan-b1.0r1-7430	NA	23	siRNA24	8370	0
CUAACUUGAAUGUAGAACUAGCCU	5368	can-b1.6r1-65293	NA	16	siRNA24	8371	0
CAGACACUGUUCACGAACUCC	5367	ghr-b1.1r1-101233	NA	18	siRNA21	8372	0
AAUAGAACAACAACAAUAAAGCCU	5367	mdm-b3.0r1-74759	NA	21	siRNA24	8373	0
UAUCAGUUGUUGUUCAUUGCU	5367	zma-b4r1-36268	NA	4	siRNA21	8374	0
AGGACACUUAGCGGUCAUGCAAGG	5366	can-b1.6r1-42100	NA	16	siRNA24	8375	0
UAGGGCAGCAGCUUUAGCAGC	5365	sly-b2.5r1-123308	NA	14	siRNA21	8376	0
AUUGUGAGACUCAAACUCAAGCCU	5365	gba-b1.0r1-20720	NA	19	siRNA24	8377	0
AUUGUGAGACUUAAACUCAAGCCU	2066	ghr-b1.1r1-68135	NA	18	siRNA24	8377	1
UUACUAUAAGGUAUCGGAUUUC	5365	mes-b6r1-19973	NA	26	siRNA22	8378	0
UUACUAUAAGGUAUCGGAUUUC	61	mes-b6r1-36617	NA	26	siRNA22	8378	0
AUGUCAGGAAUCAAGAACACCACU	5365	osa-b1.0r1-133076	NA	1	siRNA24	8379	0
AUGUCAGGAAUCAAGACCACCACU	174	osa-b1.0r1-126105	NA	1	siRNA24	8379	1
AGGGGACUCCACUUGUAGAAUUG	5364	sly-b2.5r1-30600	NA	14	siRNA23	8380	0
ACCGGAGAUCUGAGGGCUGGA	5364	pab-b1.0cr1-1227	NA	47	siRNA21	8381	0
GAGACAUCUGGUUAAGGACGA	5364	sly-b2.5r1-92648	NA	14	siRNA24	8382	0
UUGAUGAAGGAUGUGGAACGGA	5364	bna-b1r1-4281	NA	30	siRNA22	8383	0
UUGAUGAAGGAUGUGGAACGGA	355	bna-b1r1-38947	NA	30	siRNA22	8383	0
UUUCGUGGAACAAGAGUGCAG	5363	sly-b2.5r1-3372	NA	14	siRNA21	8384	0
UUUCGUGGAACAAGAGCACAG	403	stu-b4.04r1-3551	NA	15	siRNA21	8384	2
ACGAAGGUAGUAACUUAGACUAGC	5363	bdi-b1.0r1-2554	NA	7	siRNA24	8385	0
AUGAAGGUAGUAACUUAGAAUAGC	4497	bdi-b1.0r1-38725	NA	7	siRNA24	8385	2
ACGGAGGUAGUAACUUAGACUAGU	85	bdi-b1.0r1-37370	NA	7	siRNA24	8385	2
ACGGAUGAGGAAAGAGAACGGUGC	5362	fan-b1.0r1-7813	NA	23	siRNA24	8386	0
ACGGAUGAGGAAAGAGAACGGUGC	3238	fan-b1.0r1-15228	NA	23	siRNA24	8386	0
ACGGAUGAGGAAAGAGAACGGUGC	1041	fan-b1.0r1-12598	NA	23	siRNA24	8386	0
ACGGAUGAGGAAAGAGAACGGUGC	1040	fan-b1.0r1-9998	NA	23	siRNA24	8386	0
ACGGAUGAGGAAAGAGAACGGUGC	411	fan-b1.0r1-13431	NA	23	siRNA24	8386	0
ACGGAUGAGGAAAGAGAACGGUGC	315	fan-b1.0r1-9228	NA	23	siRNA24	8386	0
ACGGAUGAGGAAAGAGAACGGUGC	226	fan-b1.0r1-11139	NA	23	siRNA24	8386	0
GCGGACGAGGAAAGAGAACGGUGC	2111	fan-b1.0r1-16724	NA	23	siRNA24	8386	2
CUUCGAGAAACACGGUCUGAACUU	5359	gma-b1.0r1-6066	NA	9	siRNA24	8387	0
AAGCUGGGCUGCAUGAAAUUUCU	5357	hbr-b0r1-2173	NA	27	siRNA23	8388	0
UAAUAUAGGAAUAAAUUGGACA	5356	csi-b2r1-19894	NA	33	siRNA22	8389	0
UAAUAUAGGAAUAAAUUGGACA	1026	csi-b2r1-19893	NA	33	siRNA21	8389	0
UAAUAUAGGAAUAAAUUGGACA	238	csi-b2r1-46635	NA	33	siRNA24	8389	0
UAAUAUAGGAAUAAAUUGGACA	196	csi-b2r1-47974	NA	33	siRNA24	8389	0
UAAUAUAGGAAUAAAUUGGACA	145	csi-b2r1-41998	NA	33	siRNA22	8389	0
UAAUAUAGGAAUAAAUUGGACA	132	csi-b2r1-35271	NA	33	siRNA24	8389	0
UAAUAUAGGAAUAAAUUGGACA	57	csi-b2r1-41999	NA	33	siRNA24	8389	0
AUGCUCGGACAGACAAAGAAAGGC	5356	osa-b1.0r1-132941	NA	1	siRNA24	8390	0
AUGCUCGGACAGACAAAGAAAGGC	1108	osa-b1.0r1-102743	NA	1	siRNA24	8390	0
AACCGCGUACAACAUGACAUGCCU	5355	ath-b10r1-3194	NA	50	siRNA24	8391	0
AGAGACCGAAAAUACUGAUAAAGG	5355	mdm-b3.0r1-19254	NA	21	siRNA24	8392	0
AGAUCUGCAUCAGACUCUGAAGGC	5354	mtr-b4.0r1-22108	NA	12	siRNA24	8393	0
UGCUCCGUCAAGCCAUGAACU	5353	osa-b1.0r1-83931	NA	1	siRNA21	8394	0
AAUUGAGGACCGAUGUUGAAACUU	5350	gma-b1.0r1-66796	NA	9	siRNA24	8395	0
AAUUGAGGAUCGAUGUUGAAACUU	361	gma-b1.0r1-61960	NA	9	siRNA24	8395	1
AGAUGAUGGGCUUAGAUGAUGGGC	5350	ath-b10r1-15796	NA	50	siRNA24	8396	0
AGAUGAUGGGCUUAGAUGAUGGGC	1738	ath-b10r1-3603	NA	50	siRNA24	8396	0
AGAUGAUGGGCUUAGAUGAUGGGC	1354	ath-b10r1-9333	NA	50	siRNA24	8396	0
AGAUGAUGGGCUUAGAUGAUGGGC	937	ath-b10r1-3606	NA	50	siRNA24	8396	0
AGAUGAUGGGCUUAGAUGAUGGGC	543	ath-b10r1-9269	NA	50	siRNA24	8396	0
AGAUGAUGGGCUUAGAUGAUGGGC	373	ath-b10r1-1706	NA	50	siRNA24	8396	0
AGAUGAUGGGCUUAGAUGAUGGGC	313	ath-b10r1-9323	NA	50	siRNA24	8396	0
AGAUGAUGGGCUUAGAUGAUGGGC	292	ath-b10r1-12684	NA	50	siRNA24	8396	0
AGAUGAUGGGCUUAGAUGAUGGGC	230	ath-b10r1-9888	NA	50	siRNA24	8396	0
AGAUGAUGGGCUUAGAUGAUGGGC	184	ath-b10r1-15799	NA	50	siRNA24	8396	0
AGAUGAUGGGCUUAGAUGAUGGGC	154	ath-b10r1-1961	NA	50	siRNA24	8396	0
AGAUGAUGGGCUUAGAUGAUGGGC	59	ath-b10r1-9127	NA	50	siRNA24	8396	0
AGAUGAUGGGCUUAAAUGAUGGGC	837	ath-b10r1-1701	NA	50	siRNA24	8396	1
AGAUGAUGGGUUUAGAUGAUGGGC	713	ath-b10r1-3663	NA	50	siRNA24	8396	1
AGAUGAUGGGCUUAGAUGAUGGGU	431	ath-b10r1-8521	NA	50	siRNA24	8396	1
AGAUGAUGGGCUUAGAUGAUUGGC	331	ath-b10r1-1603	NA	50	siRNA24	8396	1
AGAUGAUGGACUUAGAUGAUGGGC	254	ath-b10r1-14614	NA	50	siRNA24	8396	1
AGAUGAUGGACUUAGAUGAUGGGC	91	ath-b10r1-12279	NA	50	siRNA24	8396	1
AAAUGAUGGGCUUAGAUGAUGGGU	640	ath-b10r1-2009	NA	50	siRNA24	8396	2
AGAUGAUGAGUUUAGAUGAUGGGC	297	ath-b10r1-3484	NA	50	siRNA24	8396	2
AAACGGGAUGGGGACGAAGAUACC	5349	gma-b1.0r1-53418	NA	9	siRNA24	8397	0
CUAGAACGAGAACCUUGAGAG	5349	pab-b1.0cr1-18389	NA	47	siRNA21	8398	0
GCAACUGUAGAAUAGCCCAG	5349	osa-b1.0r1-65827	NA	1	siRNA20	8399	0
GCAACUGUAGAAUAGCCCAG	541	osa-b1.0r1-71188	NA	1	siRNA24	8399	0
AGGACAGUAGUGACGGAGUCAGAA	5349	sly-b2.5r1-71309	NA	14	siRNA24	8400	0
UUUGAGACAAGCAUAUGACUAC	712	egu-b5.1r1-44423	NA	28	siRNA22	8401	0
UUUGAGACAAGCAUAUGACUAC	565	egu-b5.1r1-13861	NA	28	siRNA22	8401	0
UUUGAGACAAGCAUAUGACUAC	5349	oeu-b6r1-36936	NA	29	siRNA22	8401	0
UUUGAGACAAGCAUAUGACUAC	1081	oeu-b6r1-10646	NA	29	siRNA22	8401	0
UUUGAGACAAGCAUAUGACUAC	397	oeu-b6r1-34673	NA	29	siRNA22	8401	0
AGGGACGAGAGAGGACGCCAGAAG	5347	zma-b4r1-127701	NA	4	siRNA24	8402	0
AGGGACGAGAGAGGACACCAGGAG	3272	zma-b4r1-16244	NA	4	siRNA24	8402	2
AGGGACGAGAGAGGACAUCAGAAG	639	zma-b4r1-53580	NA	4	siRNA24	8402	2
CGUUUCCGGAUGAACAACUUC	5347	mdm-b3.0r1-2782	NA	21	siRNA21	8403	0
AGUAGGAACUGAAUACACAGAAGU	5346	csi-b2r1-15997	NA	33	siRNA24	8404	0
AGUAGGAACUGAAUACACAGAAGU	4265	csi-b2r1-16001	NA	33	siRNA24	8404	0
ACUUGUAGACCUUGUGCUGAACU	5344	tae-b1r1-39701	NA	3	siRNA23	8405	0
AACCGAGACUGAAGACUUAACAUU	5343	zma-b4r1-82996	NA	4	siRNA24	8406	0
AUUUCGGGCUGACACGUCACGGCC	5342	zma-b4r1-118731	NA	4	siRNA24	8407	0
GACAGGCAAGUGGGACAUGUGCAU	5341	csi-b2r1-65942	NA	33	siRNA24	8408	0
GACAGACAAGUGGGACAUGUGCAU	1405	csi-b2r1-46144	NA	33	siRNA24	8408	1
GACAAACAAGUGGGACAUGUGCAU	2655	csi-b2r1-21470	NA	33	siRNA24	8408	2
GACAGGCAAGUGGGACAGGCGCAU	456	csi-b2r1-23141	NA	33	siRNA24	8408	2
GACAGGCAAGUGGGACAGGUGCCU	19	ccl-b1r1-11809	NA	34	siRNA24	8408	2
AGAGGGUGAAAGACGGAUCAGACU	5341	sly-b2.5r1-137884	NA	14	siRNA24	8409	0
UUCCCUAUUCCUCCCAUUCCUA	5340	pab-b1.0cr1-11280	miR482	47	siRNA22	8410	0
CGAGUGUCAUGUCGGUGUCGGACA	5339	gma-b1.0r1-29010	NA	9	siRNA24	8411	0
CGGGUGUCAUGUCGGUGUCGGACA	3932	gma-b1.0r1-424	NA	9	siRNA24	8411	1
CGGGUGUCAUGUCGGUGUCGGACA	1059	gma-b1.0r1-52349	NA	9	siRNA24	8411	1
AUUCAACAGACUCUGACAAGAUUC	5339	gma-b1.0r1-45726	NA	9	siRNA24	8412	0
AAGCAUGUAGACGAAUAGCUGCCU	5339	can-b1.6r1-44911	NA	16	siRNA24	8413	0
AGGAGAACAAUGAGAACUGAACUC	5338	can-b1.6r1-71990	NA	16	siRNA24	8414	0
AGAGGCACUUUAGAUAUCCAACUC	5338	sly-b2.5r1-110176	NA	14	siRNA24	8415	0
AUUAGAAUUCUACAUGUACAUGCA	5338	sly-b2.5r1-123605	NA	14	siRNA24	8416	0
AUUAGAAUUCUACAUGUACAUGCA	127	sly-b2.5r1-103812	NA	14	siRNA24	8416	0
AUUAGAAUUUUACAUGUACAUGCA	79	sly-b2.5r1-93564	NA	14	siRNA24	8416	1
AUUAGAAUUCUACGUGCACAUGCA	469	sly-b2.5r1-129539	NA	14	siRNA24	8416	2
UCUGAUGAUUUUGCAAUGGACGCC	5337	csi-b2r1-23719	NA	33	siRNA24	8417	0
UCUGAUGAUUUUGCAAUGGACGCC	640	csi-b2r1-50113	NA	33	siRNA24	8417	0
UCUGAUGAUUUUGCAAUGGACGCC	316	csi-b2r1-20445	NA	33	siRNA24	8417	0
UCUGAUGAUUUUGCAAUGGACGCC	162	csi-b2r1-34116	NA	33	siRNA24	8417	0
UCUGAUGAUUUUGCAAUGGACGCC	63	csi-b2r1-24135	NA	33	siRNA24	8417	0
UCUGAUGAUUUUGCGAUGGACGCC	117	csi-b2r1-43645	NA	33	siRNA24	8417	1
UCUGAUGAUUUUGCGAUGGACGCC	111	csi-b2r1-30193	NA	33	siRNA24	8417	1
UCCAGGAUCUGUAGAAAGAUUU	5337	zma-b4r1-118168	NA	4	siRNA22	8418	0
AAUCCUGUAGUUCUAAUUUAAAGU	5336	sly-b2.5r1-32548	NA	14	siRNA24	8419	0
CCGGCAAUGUAGGUGAGACGUU	5336	gma-b1.0r1-28187	NA	9	siRNA21	8420	0
UAUUGUUAUGAUACAGGCUGGAGC	5336	bdi-b1.0r1-36298	NA	7	siRNA24	8421	0
UGUAGAAUCUGCAAUAGACUGC	5335	can-b1.6r1-37936	NA	16	siRNA22	8422	0
AAGCGACGGUUAAAAUGGAACGAA	5335	sly-b2.5r1-77499	NA	14	siRNA24	8423	0
UUGACGAUGUACAUCUAAACGCCU	5334	sly-b2.5r1-103743	NA	14	siRNA24	8424	0
UCUAUGGUGUGUUACUUCUGA	5334	hbr-b0r1-1622	NA	27	siRNA21	8425	0
CUUUGUCGCUUCGAUUCGUUU	5332	ghr-b1.1r1-18204	NA	18	siRNA21	8426	0
CUAUGUCGCUUCGAUUCGUUU	99	cqi-b1.0r1-6169	NA	38	siRNA21	8426	1
AACCCGGAUUCGAACUUUGGCAGG	5332	can-b1.6r1-33596	NA	16	siRNA24	8427	0
AACCCGGAUUCGAACUUUGGCAGG	1228	can-b1.6r1-7789	NA	16	siRNA24	8427	0
AACCCGGAUUCGAACAUUGACAGG	1115	can-b1.6r1-23955	NA	16	siRNA24	8427	2
AACCCGGAUUUGAACCUUGGCAGG	487	can-b1.6r1-24050	NA	16	siRNA24	8427	2
AACCCGGAUUUGAACCUUGGCAGG	332	can-b1.6r1-6567	NA	16	siRNA24	8427	2
AACCCAGGUUCGAACUUUGGCAGG	143	can-b1.6r1-80290	NA	16	siRNA24	8427	2
AACCUGGAUUCGAACCUUGGCAGG	143	can-b1.6r1-29871	NA	16	siRNA24	8427	2
AUCGAGGACUCUCAGUGAGGA	5331	pab-b1.0cr1-8521	NA	47	siRNA21	8428	0
AUUCUAAUAUAAUGAAUCUGGACA	5330	osa-b1.0r1-26301	NA	1	siRNA24	8429	0
AUUCUAAUAUAAUGAAUCUGGACA	4247	osa-b1.0r1-140383	NA	1	siRNA24	8429	0
AUUCUAAUACAAUGAAUCUGGACA	265	osa-b1.0r1-115855	NA	1	siRNA24	8429	1
AUCCUAAUACAAUGAAUCUGGACA	111	osa-b1.0r1-118404	NA	1	siRNA24	8429	2
AUCCUAAUAUUAUGAAUCUGGACA	26	osa-b1.0r1-36108	NA	1	siRNA24	8429	2
CCAUUGUUGAUAAGGAGGACGA	5329	mes-b6r1-34861	NA	26	siRNA22	8430	0
CCAUUGUUGAUAAGGAGGACGA	149	mes-b6r1-13182	NA	26	siRNA22	8430	0
CCAUUGUUGAUAAGGAGGACGG	17	mes-b6r1-32162	NA	26	siRNA22	8430	1
CCAUUGUUGAUAAAGAGGACGG	271	mes-b6r1-30188	NA	26	siRNA22	8430	2
AGGACGAAGAAUGAUCAUUGGUGU	5329	gma-b1.0r1-31120	NA	9	siRNA24	8431	0
AGGACACUAUGUGGGAUCGGUAUC	5329	osa-b1.0r1-91388	NA	1	siRNA24	8432	0
AGGAUACUAUGUGGGAUCGGUAUC	264	osa-b1.0r1-15120	NA	1	siRNA24	8432	1
AGGAUACUAUGUGGGAUCGGUAUC	26	osa-b1.0r1-121406	NA	1	siRNA24	8432	1
AGACCUGACUUGUGAACUUACACU	5328	sly-b2.5r1-40705	NA	14	siRNA24	8433	0
AGACCUGACUUGUGAAAUUACACU	105	sly-b2.5r1-15373	NA	14	siRNA24	8433	1
AGACCCUACUUGUGAACUUACACU	3157	sly-b2.5r1-92513	NA	14	siRNA24	8433	2
UUUUAGGACAGCAUUCAAAGGC	5327	can-b1.6r1-7655	NA	16	siRNA22	8434	0
UUUUAGGACAGCAUUCAAAGGC	213	can-b1.6r1-82246	NA	16	siRNA22	8434	0
AUUCGCUGAUCUGAAUAGAAGACG	5327	osa-b1.0r1-117365	NA	1	siRNA24	8435	0
AACGGCUGAGACUGACAUGUAGGC	5327	osa-b1.0r1-100887	NA	1	siRNA24	8436	0
AGGACCGAGUGAACCCAAGGAUGG	5326	can-b1.6r1-76559	NA	16	siRNA24	8437	0
AAGUGUGGCUGUGAAAGAGGGCAU	5325	bdi-b1.0r1-12467	NA	7	siRNA24	8438	0
UGGCGACCGGAGAUUUGUGGC	5325	osa-b1.0r1-22538	NA	1	siRNA21	8439	0
ACGAGAGUUGACGUCGGAGAACGU	5324	zma-b4r1-56253	NA	4	siRNA24	8440	0
AUGAGACCUAGUAUUAUAUGAAUU	5324	osa-b1.0r1-13818	NA	1	siRNA24	8441	0
AUAUAACGAGAACGAAUAUGAACU	5322	sly-b2.5r1-65026	NA	14	siRNA24	8442	0
AUCCAUGGACUGACCUGCGGGGCC	5321	gma-b1.0r1-19251	NA	9	siRNA24	8443	0
UCUGAUCUCCCCGUACUGGACU	5321	tae-b1r1-23340	NA	3	siRNA23	8444	0
AUCGAAGAGAGUUCGGAUGAACCC	504	sly-b2.5r1-41624	NA	14	siRNA24	8445	0
AUCGAAGAGAGUUCGGAUGAACCC	5321	can-b1.6r1-3191	NA	16	siRNA24	8445	0
AUCGAAGAGAAUUCGGAUGAACCC	1765	can-b1.6r1-75231	NA	16	siRNA24	8445	1
AUCAAAGAGAGUUCGGAUGAACCC	328	can-b1.6r1-67615	NA	16	siRNA24	8445	1
AUCGAAGGGAGUUCGGAUGAACCC	281	can-b1.6r1-59967	NA	16	siRNA24	8445	1
GUCGAAGAGAGUUCGGAUGAACCC	257	can-b1.6r1-73680	NA	16	siRNA24	8445	1
AUCGAAGGGAGUUCGGAUGAACCC	122	can-b1.6r1-79542	NA	16	siRNA24	8445	1
AUCGAAGGGAGUUCGGAUGAACCC	112	can-b1.6r1-47800	NA	16	siRNA24	8445	1
AUCGAAGGGAAUUCGGAUGAACCC	268	can-b1.6r1-18064	NA	16	siRNA24	8445	2
AUCGAAGGGAGUUCGGAUGAAACC	187	can-b1.6r1-86181	NA	16	siRNA24	8445	2
AAUCCGGACUAGGUCGACACGAUC	5320	zma-b4r1-12321	NA	4	siRNA24	8446	0
AUUACUGAGAACUACAUUUAUACU	5320	sly-b2.5r1-80693	NA	14	siRNA24	8447	0
GUUACUGAGAACUACGUUUAUACU	1655	sly-b2.5r1-61043	NA	14	siRNA24	8447	2
GUUACUGAGAACUACGUUUAUACU	848	sly-b2.5r1-42288	NA	14	siRNA24	8447	2
GUUACUGAGAACUACGUUUAUACU	521	sly-b2.5r1-124972	NA	14	siRNA24	8447	2
GUUACUGAGAACUACGUUUAUACU	64	stu-b4.04r1-34284	NA	15	siRNA24	8447	2
GUUACUGAGAACUACGUUUAUACU	13	stu-b4.04r1-39694	NA	15	siRNA24	8447	2
UUUGGUCUGAACGAUUUGCCU	5320	osa-b1.0r1-127949	NA	1	siRNA21	8448	0
AUUUCGUCACGAAGUAGAUGUCGG	5320	osa-b1.0r1-3093	NA	1	siRNA24	8449	0
AUACUAGUCGGGUCAGGUCAUACC	5320	zma-b4r1-104630	NA	4	siRNA24	8450	0
AUACUAGUCGGGUCGGGUCGUACC	85	zma-b4r1-62627	NA	4	siRNA24	8450	2
AAAUAAGUAGUCAAUUUUGAGCCU	5319	sly-b2.5r1-53437	NA	14	siRNA24	8451	0
ACCUCCAAGAGCUCAAACGCCU	5319	can-b1.6r1-37043	NA	16	siRNA22	8452	0
ACCUUCAGGAGCUCAAACGCCU	783	can-b1.6r1-29593	NA	16	siRNA22	8452	2
CAAGUUGACUGUCACGCUGGC	5318	bdi-b1.0r1-13194	NA	7	siRNA21	8453	0
AUUCCAAGACCUUAGAAUAUGCAU	5318	sly-b2.5r1-81839	NA	14	siRNA24	8454	0
AGGCUUGUAGCUUGAAUUGGGGAU	5317	fan-b1.0r1-6438	NA	23	siRNA24	8455	0
AGUUAUCGUCUGAAACUGAUGGCU	5317	sly-b2.5r1-46061	NA	14	siRNA24	8456	0
AGUUAUCUUCUGGAACUGAUGGCU	49	sly-b2.5r1-47964	NA	14	siRNA24	8456	2
AGUUAUCUUCUGGAACUGAUGGCU	432	stu-b4.04r1-76649	NA	15	siRNA24	8456	2
UGACUGGAGCACUCGGUAAAGCCU	5317	zma-b4r1-103286	NA	4	siRNA24	8457	0
UGACUGAAGCACUCGGUAAAGCCU	943	zma-b4r1-22727	NA	4	siRNA24	8457	1
UGACUGAAGCACUCGGUAAAGCCU	573	zma-b4r1-62478	NA	4	siRNA24	8457	1
UGACUGAAGCACUCGGCAAAGCCU	1540	zma-b4r1-55829	NA	4	siRNA24	8457	2
UGACUGAAGCACUCGGCAAAGCCU	818	zma-b4r1-2623	NA	4	siRNA24	8457	2
UGUCUGAAGCACUCGGUAAAGCCU	310	zma-b4r1-56982	NA	4	siRNA24	8457	2
UGACUGAAGCACUCGGCAAAGCCU	123	zma-b4r1-38357	NA	4	siRNA24	8457	2
GUUAGACACGUAAACCUGGGACGG	5317	osa-b1.0r1-100468	NA	1	siRNA24	8458	0
AGGACAGACGAUCAAACAUGAGAA	5317	osa-b1.0r1-38680	NA	1	siRNA24	8459	0
CGGGCCGAAGAAAAUCUUAACAAU	5316	gma-b1.0r1-42608	NA	9	siRNA24	8460	0
ACUUAAGACAGUAGUGUAGACGUC	5316	zma-b4r1-14201	NA	4	siRNA24	8461	0
ACUUAAGCCAGUAGUGUAGACGUC	892	zma-b4r1-30998	NA	4	siRNA24	8461	1
ACUUAAGACAGUAGUGUAGACGUU	765	zma-b4r1-27187	NA	4	siRNA24	8461	1
ACUUAAGUCAGUAGUGUAGGCGUC	1306	zma-b4r1-120010	NA	4	siRNA24	8461	2
ACUUAAGUCAGUAGUGUAGGCGUC	761	zma-b4r1-31531	NA	4	siRNA24	8461	2
GAUGAGAGAAUAAAAGCGGGCUGC	5315	osa-b1.0r1-81733	NA	1	siRNA24	8462	0
ACCAAUGUGGAACAUCUUAACACU	5315	sly-b2.5r1-44487	NA	14	siRNA24	8463	0
ACCAAUGUGGGACUUCUUAACACU	3301	sly-b2.5r1-117137	NA	14	siRNA24	8463	2
ACCAAUGUGGGACUUCUUAACACU	473	sly-b2.5r1-150216	NA	14	siRNA24	8463	2
ACCGAUGUGGGACAUCUUAACACU	155	stu-b4.04r1-13428	NA	15	siRNA24	8463	2
ACCGAUGUGGGACAUCUUAACACU	71	stu-b4.04r1-4213	NA	15	siRNA24	8463	2
ACCAAUGUGGGACUUCUUAACACU	20	stu-b4.04r1-13349	NA	15	siRNA24	8463	2
UGUGGUAAGAAACUGAAGACGC	5315	sly-b2.5r1-92374	NA	14	siRNA22	8464	0
UUUAAUGAUUCUCGAACAUGU	5313	sly-b2.5r1-33397	NA	14	siRNA21	8465	0
CGAUCCAACAGAAACAGAACGG	5313	bol-b1.0r1-15482	NA	31	siRNA21	8466	0
AAAAAACUAACAUACUUUGAGCCU	5312	sly-b2.5r1-57027	NA	14	siRNA24	8467	0
AAAAAACUAACAUACUUUGAGCCU	939	sly-b2.5r1-32237	NA	14	siRNA24	8467	0
AAAAAACUAACAUACUUUGAGCCU	670	sly-b2.5r1-127935	NA	14	siRNA24	8467	0
GUCAUGUCAGACUUUGAAAGGCCU	5312	gma-b1.0r1-41978	NA	9	siRNA24	8468	0
GCAAACCGGACUAUGGCCUCGAGA	5311	tae-b1r1-18421	NA	3	siRNA24	8469	0
CCCGGAAUAUCACUCCAACUG	5311	osa-b1.0r1-83973	NA	1	siRNA21	8470	0
GUGGCAUCGUUAAGAGAAGACUGA	5310	bdi-b1.0r1-3604	NA	7	siRNA24	8471	0
GUGGCAUCGUUAAGAGAAGGCUGA	819	bdi-b1.0r1-45071	NA	7	siRNA24	8471	1
GUGGCAUCGCUAAGAGAAGACUGA	375	bdi-b1.0r1-61442	NA	7	siRNA24	8471	1
GUGGCAUCGCUAAGAGAAGACUGA	272	bdi-b1.0r1-31968	NA	7	siRNA24	8471	1
GUGGCAUCGCUAAGAGAAGACUGA	264	bdi-b1.0r1-16722	NA	7	siRNA24	8471	1
GUGGCAUCGCUAAGAGAAGACUGA	152	bdi-b1.0r1-44082	NA	7	siRNA24	8471	1
GUGGCAUCGUUAAGAGAAGGCUGA	152	bdi-b1.0r1-32443	NA	7	siRNA24	8471	1
GUGGCAUCGCUAAGAGAAGACUGA	101	bdi-b1.0r1-62009	NA	7	siRNA24	8471	1
GUGGCAUCGCUACGAGAAGACUGA	899	bdi-b1.0r1-7258	NA	7	siRNA24	8471	2
GUGGCAUCGCUAAGAGAAGGCUGA	830	bdi-b1.0r1-40767	NA	7	siRNA24	8471	2
GUGGCAUCGCUAAGAGAAGGCUGA	329	bdi-b1.0r1-41665	NA	7	siRNA24	8471	2
GUGGCAUCGCUAAGAGAAGGCUGA	297	bdi-b1.0r1-14822	NA	7	siRNA24	8471	2
GUGGCACCGUUAAGAGAAGGCUGA	276	bdi-b1.0r1-1729	NA	7	siRNA24	8471	2
AUGGCAUCGUUAAGAAAAGACUGA	234	bdi-b1.0r1-13739	NA	7	siRNA24	8471	2
GUGGCAUCGCUAAGAGAAGGCUGA	61	bdi-b1.0r1-1488	NA	7	siRNA24	8471	2
GUGGCAUCGCUAAGAGAAGGCUGA	37	bdi-b1.0r1-46366	NA	7	siRNA24	8471	2
GUGGCAUCGCUAAAAGAAGACUGA	36	bdi-b1.0r1-9931	NA	7	siRNA24	8471	2
GUGGCAUCGCUAAGAGAAGGCUGA	27	bdi-b1.0r1-10596	NA	7	siRNA24	8471	2
GAUGGAAGUGUAGAUUUGCAGAAA	5309	csi-b2r1-22476	NA	33	siRNA24	8472	0
GAUGGAAGUGUAGAUUUGCAGAAA	548	csi-b2r1-32795	NA	33	siRNA24	8472	0
GAUGGAAGUGUAGAUUUGCAGAAA	340	csi-b2r1-12414	NA	33	siRNA24	8472	0
AUUUCAUCAAACAGUUGGGCGA	5309	can-b1.6r1-25170	NA	16	siRNA22	8473	0
AUUUCAUCAAACAGUUGGGCGA	1528	can-b1.6r1-19443	NA	16	siRNA22	8473	0
UCAUCUCGGACACCCAUGGCAU	5309	csi-b2r1-54576	NA	33	siRNA22	8474	0
AAACAGAUCUAAAUGGAUUCC	5308	gma-b1.0r1-61125	miR5667	9	MIRNA	8475	0
AACGGACAAACACUGCAAGAG	5308	pab-b1.0cr1-16375	NA	47	siRNA21	8476	0
UGUGAUUGGAUGAGUAGUGAAGGC	5308	osa-b1.0r1-133891	NA	1	siRNA24	8477	0
UGUGAUUAGAUGAGUAGUGAAGGC	1252	osa-b1.0r1-82904	NA	1	siRNA24	8477	1
UGUGAUUGGAUGAGUAGUGAAGGU	173	osa-b1.0r1-103565	NA	1	siRNA24	8477	1
UGUGAUUGGAUGAGUAGUGUAGGC	170	osa-b1.0r1-104952	NA	1	siRNA24	8477	1
UGUGAUUGGUUAAGUAGUGAAGGC	1699	osa-b1.0r1-44771	NA	1	siRNA24	8477	2
UGUGAUUGAAUGAGUAGUGAAGGU	1581	osa-b1.0r1-14593	NA	1	siRNA24	8477	2
UGUGAUUGGAUAAGUAGUGAAGGU	1541	osa-b1.0r1-92909	NA	1	siRNA24	8477	2
UGUGAUUGAAUGAGUAGUGGAGGC	611	osa-b1.0r1-124884	NA	1	siRNA24	8477	2
UGUGAUUGGAUGAGCAGUGAAGGU	302	osa-b1.0r1-116077	NA	1	siRNA24	8477	2
ACUUGGUCUAGAUUGUAUGGUU	5308	stu-b4.04r1-4693	NA	15	siRNA22	8478	0
GUUAGAAGCGAAGGAUAAUGA	5307	stu-b4.04r1-40388	NA	15	siRNA21	8479	0
CACUUUGUUGGUGACUUUGAU	5306	sly-b2.5r1-124877	NA	14	siRNA21	8480	0
GCACUGUAGAAUUCAUUUAAAGAU	5306	sly-b2.5r1-64831	NA	14	siRNA24	8481	0
UUGAGUAGGGUCUAAACAGAGACC	5305	osa-b1.0r1-28743	NA	1	siRNA24	8482	0
UGAAAAGCAGCAUGUGACACU	5304	osa-b1.0r1-84052	NA	1	siRNA21	8483	0
UAGCCAAGUUUGAAGGACCCG	5304	fve-b2.0r1-30934	NA	24	siRNA21	8484	0
GCUGCAUACUUGGUGAAGCUCUCC	5304	csi-b2r1-2759	NA	33	siRNA24	8485	0
UAUGACAGGAGGAUGUAGAUC	5302	osa-b1.0r1-46150	NA	1	siRNA21	8486	0
AGUGACGAGGUAACAAUGAGAUCU	5302	gma-b1.0r1-58751	NA	9	siRNA24	8487	0
AAGACUCUGAGAUGGUACAAAAUA	5300	csi-b2r1-49891	NA	33	siRNA24	8488	0
AGAUCAUUUCUGAUACGUCAGACU	5299	sly-b2.5r1-19064	NA	14	siRNA24	8489	0
AGAGUAUCGAUUCGAGCCUUGGAC	5299	sly-b2.5r1-49147	NA	14	siRNA24	8490	0
GUUGAACUAUGAUACAGAGAUCGC	5298	mtr-b4.0r1-101903	NA	12	siRNA24	8491	0
AACAACUAGUAGGUCAGAGACGUG	5298	csi-b2r1-24394	NA	33	siRNA24	8492	0
AAUAAUUGAGGUGCGCGCAAGUUG	3418	sly-b2.5r1-136805	NA	14	siRNA24	8493	0
AAUAAUUGAGGUGCGCGCAAGUUG	5297	stu-b4.04r1-53800	NA	15	siRNA24	8493	0
AGUUUUCGGACGACAGCGGCACCA	5297	sly-b2.5r1-12263	NA	14	siRNA24	8494	0
UAGAAUGUCGAUAAAUAUUGU	5296	gma-b1.0r1-59651	NA	9	siRNA21	8495	0
AGGAGCAAGUCUUUGAACCAGGCU	5296	osa-b1.0r1-114069	NA	1	siRNA24	8496	0
AAGACUUUUAUUUUGACUCGGCCU	5296	gma-b1.0r1-23830	NA	9	siRNA24	8497	0
AAGACUUUUAUUUUGACUCGGCCU	4341	gma-b1.0r1-57788	NA	9	siRNA24	8497	0
AAGACUUUUAUUUUGACUCGGCCU	4334	gma-b1.0r1-57392	NA	9	siRNA24	8497	0
AAGACUUUUAUUUUGACUCGGCCU	3648	gma-b1.0r1-43892	NA	9	siRNA24	8497	0
AAGACUUUUAUUUUGACUCGGCCU	2890	gma-b1.0r1-68149	NA	9	siRNA24	8497	0
AAGACUUUUAUUUUGACUCGGCCU	2415	gma-b1.0r1-70653	NA	9	siRNA24	8497	0
AAGACUUUUAUUUUGACUCGGCCU	1136	gma-b1.0r1-39933	NA	9	siRNA24	8497	0
AAGACUUUUAUUUUGACUCGGCCU	685	gma-b1.0r1-71411	NA	9	siRNA24	8497	0
AAGACUUUUAUUUUGACUCGGCCU	669	gma-b1.0r1-39478	NA	9	siRNA24	8497	0
AAGAUUUUUAUUUUGACUCGGCCU	2149	gma-b1.0r1-593	NA	9	siRNA24	8497	1
AAGACUUUUAUUUUGGCUCGGCCU	89	gma-b1.0r1-44468	NA	9	siRNA24	8497	1
AAGACUUUUAUUUUGGCUCGGCCU	57	gma-b1.0r1-72729	NA	9	siRNA24	8497	1
AAGACUUUUAGUUUGACUCAGCCU	3695	gma-b1.0r1-30199	NA	9	siRNA24	8497	2
AAAGCUUUUAUUUUGACUCGGCCU	748	gma-b1.0r1-22256	NA	9	siRNA24	8497	2
GUUAAGCGACUGAGAAAUAGACAC	5295	bdi-b1.0r1-47964	NA	7	siRNA24	8498	0
CUUGAGCGACUGAGAAAUAGACAC	1124	bdi-b1.0r1-50903	NA	7	siRNA24	8498	2
CUUAAGCGACUGAGGAAUAGACAC	1081	bdi-b1.0r1-22099	NA	7	siRNA24	8498	2
UUUAAGCGACUGAAAAAUAGACAC	198	bdi-b1.0r1-26168	NA	7	siRNA24	8498	2
AGACUACAAGACACACGCCGAGAA	5295	gma-b1.0r1-29660	NA	9	siRNA24	8499	0
AUUCGGACGAACCUUAGGUAAAGU	5295	zma-b4r1-24780	NA	4	siRNA24	8500	0
CUUAAGAACACAGUUACGCCU	5295	osa-b1.0r1-30381	NA	1	siRNA21	8501	0
AAGACUGAUUUGCUACGAGCU	5295	zma-b4r1-45344	NA	4	siRNA21	8502	0
UCAACAUUAUCGUCUAAUAGGU	5293	sly-b2.5r1-120447	NA	14	siRNA22	8503	0
UCAACAUUAUCGUCUAAUAGGU	1721	sly-b2.5r1-129512	NA	14	siRNA22	8503	0
UCAACAUUAUCGUCUAAUAGGU	1107	sly-b2.5r1-129508	NA	14	siRNA22	8503	0
UCAACAUUAUCGUCUAAUAGGU	261	sly-b2.5r1-131260	NA	14	siRNA22	8503	0
UCAACAUUAUCGUCUAAUAGGU	192	sly-b2.5r1-129505	NA	14	siRNA22	8503	0
AAUCCCCGUCGGCCAAAAGAAGGC	5293	zma-b4r1-52897	NA	4	siRNA24	8504	0
AAUCCCCGUCGGCCAAAAGAAGGC	3354	zma-b4r1-37773	NA	4	siRNA24	8504	0
AAUCCCCGUCGGCCAAAGUAAGGC	1704	zma-b4r1-47249	NA	4	siRNA24	8504	2
AAUCCCCGUCGGCCAAAGUAAGGC	118	zma-b4r1-58147	NA	4	siRNA24	8504	2
AAUCCCCGUCGGCCAAAGUAAGGC	113	zma-b4r1-14488	NA	4	siRNA24	8504	2
AAUCCCCGUCGGCCAAAGUAAGGC	45	zma-b4r1-68968	NA	4	siRNA24	8504	2
AGAGAAACAGUUGGCGUCGAACCU	5293	ath-b10r1-12033	NA	50	siRNA24	8505	0
AAGCACCAAUACGAAUACUGAACA	5292	sly-b2.5r1-30087	NA	14	siRNA24	8506	0
AUGUAGGACCGAGAUACGGUAA	5292	nta-b0r1-27003	NA	17	siRNA22	8507	0
UCAGGACCCGUGGAACCUCAAUC	5291	can-b1.6r1-17684	NA	16	siRNA22	8508	0
CUACUAACUCUUACUAAACGA	5291	hbr-b0r1-2795	NA	27	siRNA21	8509	0
CGGACCUGUCGGCCAAGGCUA	5291	oeu-b6r1-26444	NA	29	siRNA21	8510	0
CGGACCUGUCGGCCAAGGCUA	533	oeu-b6r1-41993	NA	29	siRNA21	8510	0
CGGACCUGUCGGCCAAGGCUA	266	oeu-b6r1-31948	NA	29	siRNA21	8510	0
CAAGACAAUAUGUUGCUACUCGAC	5290	mtr-b4.0r1-82090	NA	12	siRNA24	8511	0
ACCGAUUGAAGACUUUGUAAUAGG	5289	bna-b1r1-21101	NA	30	siRNA24	8512	0
CAAAGGCUGUAUCCCGAGAGGCAA	5289	zma-b4r1-28652	NA	4	siRNA24	8513	0
CAAAGGCUGUAUCCCGAGAGGCAA	360	zma-b4r1-7578	NA	4	siRNA24	8513	0
AAUAAGUAGUAGAGAUUCGAGCGA	5286	zma-b4r1-8057	NA	4	siRNA24	8514	0
AACUGCUAGGUUCGCGACGACGGC	5286	zma-b4r1-117527	NA	4	siRNA24	8515	0
AUACUGAAGACUCAAACCCGAGAA	5285	stu-b4.04r1-42268	NA	15	siRNA24	8516	0
AUUCAUCUGAACCCAUGAACCAGA	5285	sly-b2.5r1-148074	NA	14	siRNA24	8517	0
AGACCCGUACCACGCUCUGACGCC	5284	zma-b4r1-119993	NA	4	siRNA24	8518	0
GAUGAACGAAGAACACAAGAACUU	5284	sly-b2.5r1-12522	NA	14	siRNA24	8519	0
GAUGAACGAAGAACACAAGAACUU	1033	sly-b2.5r1-25636	NA	14	siRNA24	8519	0
GAUGAACGAAGAACACAAGAACUU	470	sly-b2.5r1-70771	NA	14	siRNA24	8519	0
GAUGAACGAAGAACACAAGAACUU	450	sly-b2.5r1-65478	NA	14	siRNA24	8519	0
GAUGAAUGAAGAACAUAAGAACUU	4824	sly-b2.5r1-106660	NA	14	siRNA24	8519	2
GAUGAAUGAAGAACACCAGAACUU	826	sly-b2.5r1-110515	NA	14	siRNA24	8519	2
GAUGAAUGAAGAAUACAAGAACUU	751	sly-b2.5r1-119234	NA	14	siRNA24	8519	2
GAUGAAUGAAGAAUACAAGAACUU	693	sly-b2.5r1-110545	NA	14	siRNA24	8519	2
GAUGAAUGAAGAAUACAAGAACUU	666	sly-b2.5r1-11842	NA	14	siRNA24	8519	2
GAUGAAUGAAGAACAUAAGAACUU	644	sly-b2.5r1-97581	NA	14	siRNA24	8519	2
GAUGAAUGAAGAACACAAGAAAUU	462	sly-b2.5r1-56817	NA	14	siRNA24	8519	2
GAUGAAUGAAGAACACAAGAACUC	334	sly-b2.5r1-131191	NA	14	siRNA24	8519	2
GAUGAAUGAAGAACAUAAGAACUU	265	sly-b2.5r1-24543	NA	14	siRNA24	8519	2
GAUGAAUGAAGAACACAACAACUU	222	sly-b2.5r1-119544	NA	14	siRNA24	8519	2
GAUGAAUGAAGAACAGAAGAACUU	182	sly-b2.5r1-116350	NA	14	siRNA24	8519	2
AAUGAAUGAAGAACACAAGAACUU	144	sly-b2.5r1-130476	NA	14	siRNA24	8519	2
GAUGAAUGAAGAACACAAGAAAUU	103	sly-b2.5r1-118898	NA	14	siRNA24	8519	2
GAUGAAUGAAGGACACAAGAACUU	102	sly-b2.5r1-92970	NA	14	siRNA24	8519	2
AAUGAAUGAAGAACACAAGAACUU	59	sly-b2.5r1-4849	NA	14	siRNA24	8519	2
GAUGAAUGAAGAACACAAGAAAUU	33	sly-b2.5r1-118422	NA	14	siRNA24	8519	2
GAUGAAUAAAGAACACAAGAACUU	4	sly-b2.5r1-145478	NA	14	siRNA24	8519	2
GAUGAAUGAAGAACAUAAGAACUU	4	sly-b2.5r1-8146	NA	14	siRNA24	8519	2
GAGGGCAAGUGUUAUGGUAGAUGU	5284	osa-b1.0r1-54140	NA	1	siRNA24	8520	0
AAGGGCAAGUGCUAUGGUAGAUGU	657	osa-b1.0r1-11421	NA	1	siRNA24	8520	2
AAGGGCAAGUGCUAUGGUAGAUGU	611	osa-b1.0r1-13006	NA	1	siRNA24	8520	2
AAGGGCAAGUGCUAUGGUAGAUGU	316	osa-b1.0r1-105591	NA	1	siRNA24	8520	2
AAGGGCAAGUGCUAUGGUAGAUGU	193	osa-b1.0r1-87334	NA	1	siRNA24	8520	2
AAGGGCAAGUAUUAUGGUAGAUGU	116	osa-b1.0r1-135421	NA	1	siRNA24	8520	2
AAGGGCAAGUGCUAUGGUAGAUGU	78	osa-b1.0r1-75573	NA	1	siRNA24	8520	2
GCACCUCAGACUGAAGAAUUUGUC	5283	sly-b2.5r1-149936	NA	14	siRNA24	8521	0
AACCAGGCUCUGAUACCAUU	5283	gma-b1.0r1-34663	miR1511	9	siRNA20	8522	0
AACCAGGCUCUGAUACCAUU	1021	mtr-b4.0r1-98381	miR1511	12	siRNA24	8522	0
AACCAGGCUCUGAUACCAUG	1983	pvu-b1.0r1-41385	miR1511	10	siRNA20	8522	1
AACCAGGCUCUGAUACCAUG	1951	pvu-b1.0r1-8416	miR1511	10	siRNA20	8522	1
AACCAGGCUCUGAUACCAUG	936	pvu-b1.0r1-988	miR1511	10	siRNA20	8522	1
AUUUUCGUGUCCAACUUUGACUGU	5282	osa-b1.0r1-122988	NA	1	siRNA24	8523	0
AUUUUCGUGUCCAACUUUGACUGU	1718	osa-b1.0r1-26390	NA	1	siRNA24	8523	0
AUUUUCGUGUCCAACUUUGACUGU	1083	osa-b1.0r1-69672	NA	1	siRNA24	8523	0
AUUUUCGUGUCCAACUUUGACUGU	651	osa-b1.0r1-35942	NA	1	siRNA24	8523	0
AUUUUCGUGUCCAACUUUGACUGU	646	osa-b1.0r1-66031	NA	1	siRNA24	8523	0
GUUUUCGUGUCCAACUUUGACUGU	2355	osa-b1.0r1-117082	NA	1	siRNA24	8523	1
AUUUUCGUAUCCAACUUUGACUGU	1716	osa-b1.0r1-88237	NA	1	siRNA24	8523	1
GUUUUCGUGUCCAACUUUGACUGU	1393	osa-b1.0r1-39416	NA	1	siRNA24	8523	1
AUUUCCGUGUCCAACUUUGACUGU	1391	osa-b1.0r1-101381	NA	1	siRNA24	8523	1
GUUUUCGUGUCCAACUUUGACUGU	1076	osa-b1.0r1-8533	NA	1	siRNA24	8523	1
AUUUGCGUGUCCAACUUUGACUGU	1062	osa-b1.0r1-64111	NA	1	siRNA24	8523	1
GUUUUCGUGUCCAACUUUGACUGU	911	osa-b1.0r1-103828	NA	1	siRNA24	8523	1
GUUUUCGUGUCCAACUUUGACUGU	887	osa-b1.0r1-125199	NA	1	siRNA24	8523	1
GUUUUCGUGUCCAACUUUGACUGU	873	osa-b1.0r1-123106	NA	1	siRNA24	8523	1
GUUUUCGUGUCCAACUUUGACUGU	583	osa-b1.0r1-104250	NA	1	siRNA24	8523	1
AUUUACGUGUCCAACUUUGACUGU	556	osa-b1.0r1-58246	NA	1	siRNA24	8523	1
GUUUUCGUGUCCAACUUUGACUGU	543	osa-b1.0r1-60053	NA	1	siRNA24	8523	1
AUUUCCGUGUCCAACUUUGACUGU	534	osa-b1.0r1-13952	NA	1	siRNA24	8523	1
GUUUUCGUGUCCAACUUUGACUGU	505	osa-b1.0r1-28663	NA	1	siRNA24	8523	1
AUUUCCGUGUCCAACUUUGACUGU	485	osa-b1.0r1-32241	NA	1	siRNA24	8523	1
GUUUUCGUGUCCAACUUUGACUGU	414	osa-b1.0r1-136403	NA	1	siRNA24	8523	1
AUUUUCGUAUCCAACUUUGACUGU	374	osa-b1.0r1-111852	NA	1	siRNA24	8523	1
GUUUUCGUGUCCAACUUUGACUGU	352	osa-b1.0r1-116394	NA	1	siRNA24	8523	1
GUUUUCGUGUCCAACUUUGACUGU	340	osa-b1.0r1-92495	NA	1	siRNA24	8523	1
AUUUGCGUGUCCAACUUUGACUGU	330	osa-b1.0r1-101564	NA	1	siRNA24	8523	1
UUUUUCGUGUCCAACUUUGACUGU	238	osa-b1.0r1-39818	NA	1	siRNA24	8523	1
GUUUUCGUGUCCAACUUUGACUGU	223	osa-b1.0r1-15399	NA	1	siRNA24	8523	1
GUUUUCGUGUCCAACUUUGACUGU	222	osa-b1.0r1-90414	NA	1	siRNA24	8523	1
AUUUCCGUGUCCAACUUUGACUGU	119	osa-b1.0r1-75498	NA	1	siRNA24	8523	1
GUUUUCGUGUCCAACUUUGACUGU	103	osa-b1.0r1-78215	NA	1	siRNA24	8523	1
GUUUUCGUGUCCAACUUUGACUGU	83	osa-b1.0r1-67513	NA	1	siRNA24	8523	1
AUUUCCGUGUCCAACUUUGACUGU	64	osa-b1.0r1-75603	NA	1	siRNA24	8523	1
AUUUCCUUGUCCAACUUUGACUGU	2325	osa-b1.0r1-20438	NA	1	siRNA24	8523	2
AUUUCUGUGUCCAACUUUGACUGU	2306	osa-b1.0r1-59886	NA	1	siRNA24	8523	2
GUUUUCGUAUCCAACUUUGACUGU	1617	osa-b1.0r1-8805	NA	1	siRNA24	8523	2
GUUUUCGUAUCCAACUUUGACUGU	1489	osa-b1.0r1-61080	NA	1	siRNA24	8523	2
AUUUCCGUGUUCAACUUUGACUGU	1476	osa-b1.0r1-27305	NA	1	siRNA24	8523	2
AUUUCCGUGUCCAAUUUUGACUGU	1283	osa-b1.0r1-2958	NA	1	siRNA24	8523	2
AUUUCCGUGUCCAAUUUUGACUGU	1151	osa-b1.0r1-144487	NA	1	siRNA24	8523	2
AUUUCCGUGUCCAAUUUUGACUGU	665	osa-b1.0r1-84599	NA	1	siRNA24	8523	2
GUUUGCGUGUCCAACUUUGACUGU	646	osa-b1.0r1-48359	NA	1	siRNA24	8523	2
GUUUGCGUGUCCAACUUUGACUGU	533	osa-b1.0r1-129325	NA	1	siRNA24	8523	2
GAUUUCGUGUCCAACUUUGACUGU	464	osa-b1.0r1-146690	NA	1	siRNA24	8523	2
GUUUUCGUAUCCAACUUUGACUGU	454	osa-b1.0r1-138195	NA	1	siRNA24	8523	2
GUUUGCGUGUCCAACUUUGACUGU	426	osa-b1.0r1-80521	NA	1	siRNA24	8523	2
AUUUCCGUGUCUAACUUUGACUGU	270	osa-b1.0r1-44786	NA	1	siRNA24	8523	2
GUUUGCGUGUCCAACUUUGACUGU	268	osa-b1.0r1-118026	NA	1	siRNA24	8523	2
AUUUCCGUGUCCAAUUUUGACUGU	259	osa-b1.0r1-49114	NA	1	siRNA24	8523	2
GUUUGCGUGUCCAACUUUGACUGU	259	osa-b1.0r1-71821	NA	1	siRNA24	8523	2
GUUUGCGUGUCCAACUUUGACUGU	255	osa-b1.0r1-146380	NA	1	siRNA24	8523	2
GUUUACGUGUCCAACUUUGACUGU	250	osa-b1.0r1-77897	NA	1	siRNA24	8523	2
AUUUUCGUUUCCAAUUUUGACUGU	249	osa-b1.0r1-66067	NA	1	siRNA24	8523	2
GUUUGCGUGUCCAACUUUGACUGU	107	osa-b1.0r1-101148	NA	1	siRNA24	8523	2
GUUUGCGUGUCCAACUUUGACUGU	102	osa-b1.0r1-79407	NA	1	siRNA24	8523	2
GUUUGCGUGUCCAACUUUGACUGU	96	osa-b1.0r1-97421	NA	1	siRNA24	8523	2
AUUUCCGUGUCCAACUUCGACUGU	76	osa-b1.0r1-57171	NA	1	siRNA24	8523	2
GUUUACGUGUCCAACUUUGACUGU	64	osa-b1.0r1-135121	NA	1	siRNA24	8523	2
AUUUCCGUGUCUAACUUUGACUGU	61	osa-b1.0r1-138213	NA	1	siRNA24	8523	2
AUUUCCAUGUCCAACUUUGACUGU	60	osa-b1.0r1-143772	NA	1	siRNA24	8523	2
AUUUCCGUGUCUAACUUUGACUGU	52	osa-b1.0r1-135738	NA	1	siRNA24	8523	2
AUAGAGAACAUCCUGAAUAAUAGC	5282	fve-b2.0r1-2674	NA	24	siRNA24	8524	0
AUAGAGAACAUCCUGAAUAAUAGC	1498	fve-b2.0r1-53104	NA	24	siRNA24	8524	0
AUAGAGAACAUCCUGAAUAAUAGC	89	fve-b2.0r1-19483	NA	24	siRNA24	8524	0
AUAGAGAACAUCCUGAAUAAUAGC	57	fve-b2.0r1-4034	NA	24	siRNA24	8524	0
UCAAUCUCCGUGCUCUCUGGCCU	5282	tae-b1r1-27534	NA	3	siRNA23	8525	0
AGGCAAAUUCACGUCUUUCGGAUG	5281	osa-b1.0r1-29024	NA	1	siRNA24	8526	0
UGUGAUCUCUAAAACUUGGACC	5280	zma-b4r1-89823	NA	4	siRNA22	8527	0
AGAAACUGUAUAAUUCGCUAUAUA	5280	sly-b2.5r1-139775	NA	14	siRNA24	8528	0
AGAAACUGUAUAAUUCGCUAUAUA	573	sly-b2.5r1-23403	NA	14	siRNA24	8528	0
AGAAACUGUAUAAUUCACUAUAUA	3408	sly-b2.5r1-139769	NA	14	siRNA24	8528	1
AGAAACUGUAUAAUUCUCUAUAUA	1870	sly-b2.5r1-59620	NA	14	siRNA24	8528	1
AGAAACUGUAUGAUUCGCUAUAUA	653	sly-b2.5r1-116398	NA	14	siRNA24	8528	1
AGAAACUGUAUAAUUCACUAUAUA	413	sly-b2.5r1-114471	NA	14	siRNA24	8528	1
AAAAACUGUAUAAUUCGCUAUAUA	146	sly-b2.5r1-101494	NA	14	siRNA24	8528	1
AGAAACUGUAUAAUUCGCUGUACA	524	sly-b2.5r1-11786	NA	14	siRNA24	8528	2
AGAAACUGUAUAAUUCGCAAUACA	372	sly-b2.5r1-13101	NA	14	siRNA24	8528	2
AGAAACUGUAUAACUCGCUAUACA	251	sly-b2.5r1-140542	NA	14	siRNA24	8528	2
AGAAACUGUAUAAUUCGCUUUACA	228	sly-b2.5r1-133188	NA	14	siRNA24	8528	2
AGAAACUGUAUAACUCGCUAUACA	107	sly-b2.5r1-54664	NA	14	siRNA24	8528	2
AGAAACUGUAUAACUCGCUAUACA	66	sly-b2.5r1-42141	NA	14	siRNA24	8528	2
CACCACAACAACUAUCAUGAUCGU	5279	gma-b1.0r1-42326	NA	9	siRNA24	8529	0
UUGGUUGGAUUAAGAUCUGAUGGC	5278	bdi-b1.0r1-31165	NA	7	siRNA24	8530	0
AUGGUUGGAUCAAGAUCUGAUGGC	468	bdi-b1.0r1-49225	NA	7	siRNA24	8530	2
UGCAUACUAGAAGACUUUGGGA	5278	tae-b1r1-43001	NA	3	siRNA21	8531	0
ACUAAAUUGUAGAAGAGAAGUGGA	5277	ghr-b1.1r1-30376	NA	18	siRNA24	8532	0
ACUAAAUUGUAGAAGAGAAGUGGA	476	gba-b1.0r1-32240	NA	19	siRNA24	8532	0
ACUAGAUUGUAGAAGAGAAGUGGA	822	ghr-b1.1r1-68526	NA	18	siRNA24	8532	1
ACUAAAUUGUAGAAGAGAAGAGGA	807	ghr-b1.1r1-82562	NA	18	siRNA24	8532	1
ACUAAAUUGUAGAAGAGAAGUGAA	462	ghr-b1.1r1-40625	NA	18	siRNA24	8532	1
ACUAAAUUGUAGAAGAGAAGAGGA	332	ghr-b1.1r1-101217	NA	18	siRNA24	8532	1
ACUAAACUGUAGAAGAGAAGUGGA	303	ghr-b1.1r1-136434	NA	18	siRNA24	8532	1
ACUAAACUGUAGAAGAGAAGUGGA	261	ghr-b1.1r1-130660	NA	18	siRNA24	8532	1
AUUAAAUUGUAGAAGAGAAGUGGA	165	ghr-b1.1r1-43724	NA	18	siRNA24	8532	1
ACUAAAUUGUAGAAGAGAAGGGGA	331	gba-b1.0r1-33302	NA	19	siRNA24	8532	1
ACUAAACUGUAGAAGAGAAGUGGA	245	gba-b1.0r1-11539	NA	19	siRNA24	8532	1
AUUAAAUUGUAGAAGAGAAGUGGA	101	gba-b1.0r1-36171	NA	19	siRNA24	8532	1
ACUAAACUGUAGAAGAGAAGUGGA	99	gba-b1.0r1-61400	NA	19	siRNA24	8532	1
ACUAAACUGUAGAAGAGAAGAGGA	979	ghr-b1.1r1-139508	NA	18	siRNA24	8532	2
ACUAAACUGUAGAAGAGAAGGGGA	598	ghr-b1.1r1-52981	NA	18	siRNA24	8532	2
ACUAAAUUGUAGAAGAGAUGGGGA	548	ghr-b1.1r1-114270	NA	18	siRNA24	8532	2
ACUAAACUGUAGAAGAGAAAUGGA	307	ghr-b1.1r1-96502	NA	18	siRNA24	8532	2
ACUUAAUUGUAGAAGAGAAGGGGA	248	ghr-b1.1r1-100673	NA	18	siRNA24	8532	2
ACUAAAUUGUAGAAGAGAAGGGGG	222	ghr-b1.1r1-83458	NA	18	siRNA24	8532	2
AAUAAAUUGUAGAAGAGAAGAGGA	200	ghr-b1.1r1-33686	NA	18	siRNA24	8532	2
ACUAGAUUGUAUAAGAGAAGUGGA	174	ghr-b1.1r1-7590	NA	18	siRNA24	8532	2
AUUAAAUUGUAGAAGAGAAGUGUA	170	ghr-b1.1r1-92758	NA	18	siRNA24	8532	2
AAUAAACUGUAGAAGAGAAGUGGA	132	ghr-b1.1r1-26637	NA	18	siRNA24	8532	2
ACUGAAUUGUAGAAGAGAAGUGCA	116	ghr-b1.1r1-68789	NA	18	siRNA24	8532	2
ACUAAAUUGUAGAAUAGAAGGGGA	88	ghr-b1.1r1-57339	NA	18	siRNA24	8532	2
AUUAAAUUGUAGAAGAGAAGAGGA	73	ghr-b1.1r1-113913	NA	18	siRNA24	8532	2
AUUAAAUUGUAGAAGAGAAGAGGA	35	ghr-b1.1r1-96559	NA	18	siRNA24	8532	2
ACUGAAUUGUAGAAGAGAAGAGGA	28	ghr-b1.1r1-122733	NA	18	siRNA24	8532	2
ACUAAAUUGUAGAAGAGAAAGGGA	27	ghr-b1.1r1-93768	NA	18	siRNA24	8532	2
ACUAAAUUGUAGAAGAGAAGAUGA	401	gba-b1.0r1-64270	NA	19	siRNA24	8532	2
ACUAAAUUGUAGAAGAUAAGUGAA	376	gba-b1.0r1-54963	NA	19	siRNA24	8532	2
ACUAAAUUGUAGAAGAGAAGAUGA	364	gba-b1.0r1-1011	NA	19	siRNA24	8532	2
ACUAAAUUGUAGAAGAUAAGUGAA	356	gba-b1.0r1-1502	NA	19	siRNA24	8532	2
ACUAAACUGUAGAAGAGAAGAGGA	308	gba-b1.0r1-68989	NA	19	siRNA24	8532	2
ACUAAACUGUAGAAGAGAAGGGGA	255	gba-b1.0r1-24228	NA	19	siRNA24	8532	2
ACUAAACUGUAGAAGAGAAGAGGA	249	gba-b1.0r1-60014	NA	19	siRNA24	8532	2
AUUAAAUUGUAGAAGAGAAGGGGA	167	gba-b1.0r1-42010	NA	19	siRNA24	8532	2
ACUGAACUGUAGAAGAGAAGUGGA	164	gba-b1.0r1-62863	NA	19	siRNA24	8532	2
ACUAAACUGUAGAAGAGAAAUGGA	156	gba-b1.0r1-61248	NA	19	siRNA24	8532	2
ACUGAAUUGUAGAAGAGAAGUGCA	155	gba-b1.0r1-38890	NA	19	siRNA24	8532	2
ACUGAAUUGUAGAAGAGAAGUGCA	132	gba-b1.0r1-4773	NA	19	siRNA24	8532	2
ACUAAAUUGUAGAAAAGAAGGGGA	91	gba-b1.0r1-46351	NA	19	siRNA24	8532	2
ACUAAACUGUAGAAGAGAAGGGGA	68	gba-b1.0r1-34770	NA	19	siRNA24	8532	2
AUUAAAUUGUAGAAGAGAAGUGUA	55	gba-b1.0r1-28146	NA	19	siRNA24	8532	2
AACACCAGACUACAAGAAUACACU	5277	sly-b2.5r1-90867	NA	14	siRNA24	8533	0
UUGGGCACCGCCAAAUCGGAUUUU	5276	ath-b10r1-2280	NA	50	siRNA24	8534	0
AUUCCGGCGGACCUUAUUGAAACG	5276	fve-b2.0r1-20029	NA	24	siRNA24	8535	0
UUGGUGUGUAAAUUAUUUCUG	5275	stu-b4.04r1-46119	NA	15	siRNA21	8536	0
ACUGGACUGACUGAAAAGUGGCUA	5274	oeu-b6r1-31627	NA	29	siRNA24	8537	0
ACAACCGAUGUAGAACAGUCCCCC	5274	gma-b1.0r1-15674	NA	9	siRNA24	8538	0
AUUAGAUCACUGUGUAAUGGGCCU	5274	zma-b4r1-25725	NA	4	siRNA24	8539	0
AUUAGAUCACUGUGUAAUGGGCCU	82	zma-b4r1-25720	NA	4	siRNA24	8539	0
UGGCACCAAUGAUACCAAGUUU	5273	ppe-b2.0r1-35999	miR8124	22	siRNA22	8540	0
AAAGUGGCAAGCAGACGAGUAGAU	5272	bdi-b1.0r1-19615	NA	7	siRNA24	8541	0
UACGCAAUCAAAGACAUGGAU	5272	osa-b1.0r1-94617	NA	1	siRNA21	8542	0
UCCUUUUAUAGGACGGAAGCCU	5272	mes-b6r1-20713	NA	26	siRNA21	8543	0
UCUCGGAUUGUCGUGUACGAUAUC	5271	gma-b1.0r1-63806	NA	9	siRNA24	8544	0
AGGGCUAGUUUGGAUGGACGGUGU	5271	ghr-b1.1r1-1246	NA	18	siRNA24	8545	0
AGGGCUAGUUUGGAUGGACGGUGU	2211	ghr-b1.1r1-102349	NA	18	siRNA24	8545	0
AGGGCUAGUUUGGAUGGACGGUGU	875	ghr-b1.1r1-117049	NA	18	siRNA24	8545	0
AGGGCUAGUUUGGAUGGACGGUGU	3840	gba-b1.0r1-68471	NA	19	siRNA24	8545	0
AGGGCUAGUUUAGAUGGACGGUGU	422	ghr-b1.1r1-121003	NA	18	siRNA24	8545	1
AGGGCUAGUUUGGAUGGACGGUUU	361	ghr-b1.1r1-103099	NA	18	siRNA24	8545	1
AGGCUUAGUUUGGAUGGACGGUGU	1703	ghr-b1.1r1-70563	NA	18	siRNA24	8545	2
AGGGCUAGUUUGGAUGAGCGGUGU	1308	ghr-b1.1r1-121974	NA	18	siRNA24	8545	2
AGGGCUAGUUUGAAUGGGCGGUGU	794	ghr-b1.1r1-121975	NA	18	siRNA24	8545	2
AGGGCUAGUUUGGAUAGGCGGUGU	693	ghr-b1.1r1-91192	NA	18	siRNA24	8545	2
AGGGCUAGUUUGAAUGGGCGGUGU	601	ghr-b1.1r1-67525	NA	18	siRNA24	8545	2
AGGCUUAGUUUGGAUGGACGGUGU	436	ghr-b1.1r1-2723	NA	18	siRNA24	8545	2
AGGCCUAGUUUGGAUGGACGGUGA	362	ghr-b1.1r1-61896	NA	18	siRNA24	8545	2
AGGGUUAGUUUGGAUGGGCGGUGU	310	ghr-b1.1r1-88770	NA	18	siRNA24	8545	2
AGGGCGAGUUUGGAUGGACGGUGC	198	ghr-b1.1r1-121067	NA	18	siRNA24	8545	2
AGGCUUAGUUUGGAUGGACGGUGU	196	ghr-b1.1r1-39410	NA	18	siRNA24	8545	2
AGGGCUAGUUUGGAUGAGCGGUGU	157	ghr-b1.1r1-7059	NA	18	siRNA24	8545	2
AGGGUUAGUUUAGAUGGACGGUGU	151	ghr-b1.1r1-41642	NA	18	siRNA24	8545	2
AGGGUUAGUUUGGAUGGGCGGUGU	144	ghr-b1.1r1-75903	NA	18	siRNA24	8545	2
AGGGCUAGUUUGGAUGGGCGGUGA	133	ghr-b1.1r1-110076	NA	18	siRNA24	8545	2
AGGCUUAGUUUGGAUGGACGGUGU	128	ghr-b1.1r1-63490	NA	18	siRNA24	8545	2
AGGGUUAGUUUGGAUGGGCGGUGU	109	ghr-b1.1r1-115572	NA	18	siRNA24	8545	2
AGGGCUAGUUUGGAUGGGCGGUGC	100	ghr-b1.1r1-71639	NA	18	siRNA24	8545	2
AGGGCUAGUUUGAAUGGGCGGUGU	93	ghr-b1.1r1-113368	NA	18	siRNA24	8545	2
AGGGCUAGUUUGGAUUGGCGGUGU	85	ghr-b1.1r1-126431	NA	18	siRNA24	8545	2
AGGGCUAGUUUGGAUGAGCGGUGU	3610	gba-b1.0r1-56867	NA	19	siRNA24	8545	2
AGGCUUAGUUUGGAUGGACGGUGU	685	gba-b1.0r1-66765	NA	19	siRNA24	8545	2
AGGGCUAGUUUGGAUGGGCGGUAU	646	gba-b1.0r1-11974	NA	19	siRNA24	8545	2
AGGGCUAGUUUGGAUGGGCAGUGU	639	gba-b1.0r1-47723	NA	19	siRNA24	8545	2
AGGGCUAGUUUGAAUGGGCGGUGU	516	gba-b1.0r1-67428	NA	19	siRNA24	8545	2
AGGGCUAGUUUGGAUGGGCGGAGU	381	gba-b1.0r1-15047	NA	19	siRNA24	8545	2
AGGGCUAGUUUGGAUGGGUGGUGU	300	gba-b1.0r1-19543	NA	19	siRNA24	8545	2
AGGGCUAGUUUGAAUGGGCGGUGU	278	gba-b1.0r1-57869	NA	19	siRNA24	8545	2
AGGCUUAGUUUGGAUGGACGGUGU	260	gba-b1.0r1-35790	NA	19	siRNA24	8545	2
AGGCUUAGUUUGGAUGGACGGUGU	213	gba-b1.0r1-42475	NA	19	siRNA24	8545	2
AGGGCUAGUUUGAAUGGGCGGUGU	126	gba-b1.0r1-3486	NA	19	siRNA24	8545	2
AGGGCUAGUUUGGAUGGGCAGUGU	126	gba-b1.0r1-12326	NA	19	nearMIRNA	8545	2
AGGGCUUGUUUGGAUGGGCGGUGU	122	gba-b1.0r1-6994	NA	19	siRNA24	8545	2
AGGGCUAGUUUGGAUGGGUGGUGU	120	gba-b1.0r1-57702	NA	19	siRNA24	8545	2
AGGGCUAGUUUGGAUGGGUGGUGU	109	gba-b1.0r1-41815	NA	19	siRNA24	8545	2
AGGGCUAGUUUGGAUGAGCGGUGU	68	gba-b1.0r1-51392	NA	19	siRNA24	8545	2
UGAUGAUCUUGGAACACGUGC	5271	bdi-b1.0r1-30116	miR5182	7	MIRNA	8546	0
UGAUGAUCUUGGAACACGUGC	880	bdi-b1.0r1-14340	miR5182	7	siRNA21	8546	0
UGAGAAUCUUGGAACACGUGC	203	bdi-b1.0r1-61486	NA	7	siRNA21	8546	2
GGAGUCGGACUGCGUAUCGGCUGG	5270	osa-b1.0r1-31266	NA	1	siRNA24	8547	0
UCUGCAUCUGCACCUGCACCA	5269	ppt-b3.0r4-2454	miR1030	2	siRNA21	8548	0
UCUGCAUCUGCACCUGCACCA	5166	ppt-b3.0r4-6152	miR1030	2	nearMIRNA	8548	0
UCUGCAUCUGCACCUGCACCA	1591	ppt-b3.0r4-10404	miR1030	2	MIRNA	8548	0
UCUGCAUCUGCACCUGCACCA	936	ppt-b3.0r4-1622	miR1030	2	MIRNA	8548	0
UCUGCAUCUGCACCUGCACCA	707	ppt-b3.0r4-10405	miR1030	2	nearMIRNA	8548	0
UCUGCAUCUGCACCUGCACCA	386	ppt-b3.0r4-6028	miR1030	2	MIRNA	8548	0
UCUGCAUCUGCACCUGCACCA	336	ppt-b3.0r4-1620	miR1030	2	siRNA21	8548	0
UCUGCAUCUGCACCUGCACCU	1338	atr-b1r1-41617	NA	46	siRNA21	8548	1
CCUGCAUCUGCACCUGCACCG	110	ppt-b3.0r4-6150	miR1030	2	siRNA21	8548	2
GCACCGGACAAUAAAUAGUAGGAU	5268	zma-b4r1-54071	NA	4	siRNA24	8549	0
ACACCGAGACUGACCUCUAUUCGU	5267	gma-b1.0r1-23199	NA	9	siRNA24	8550	0
ACACCGAGACUGACCUCUAUUCGU	2141	gma-b1.0r1-72058	NA	9	siRNA24	8550	0
ACACCGAGACUGACCUCUAUUCGU	1883	gma-b1.0r1-20183	NA	9	siRNA24	8550	0
ACACCGAGACUGACCUCUAUUCGU	1313	gma-b1.0r1-23360	NA	9	siRNA24	8550	0
ACACCGAGACUGACCUCUAUUCGU	104	gma-b1.0r1-52762	NA	9	siRNA24	8550	0
ACACCGAGACUGACCUCUAUUCAU	1725	gma-b1.0r1-33607	NA	9	siRNA24	8550	1
ACACCGAGACUGACCUCUAUUCGC	662	gma-b1.0r1-66674	NA	9	siRNA24	8550	1
ACAUCGAGACUGACCUCUAUUCGU	504	gma-b1.0r1-3995	NA	9	siRNA24	8550	1
ACAUCGAGACUGACUUCUAUUCGU	4150	gma-b1.0r1-10387	NA	9	siRNA24	8550	2
UCACCGAGGCUGACCUCUAUUCGU	1411	gma-b1.0r1-50988	NA	9	siRNA24	8550	2
ACACCCAGACUGACCUCUUUUCGU	577	gma-b1.0r1-1263	NA	9	siRNA24	8550	2
CCACCGACACUGACCUCUAUUCGU	399	gma-b1.0r1-27970	NA	9	siRNA24	8550	2
ACAUCGAGACUGACUUCUAUUCGU	383	gma-b1.0r1-37326	NA	9	siRNA24	8550	2
UCCACGAGGUCGUCAGUUCGA	5267	mdm-b3.0r1-82310	NA	21	siRNA21	8551	0
UUGGGAGAUCACAGAGCACUG	5265	pab-b1.0cr1-18661	NA	47	siRNA21	8552	0
UGUGUGAAAUUUCUGAAUGCCU	5265	can-b1.6r1-60152	NA	16	siRNA22	8553	0
UUAAAAGGGAUAGGCUUAGAAUGC	5265	gma-b1.0r1-66185	NA	9	siRNA24	8554	0
UUAAGAGAGAUAGGCUUAGAAUGC	770	gma-b1.0r1-66360	NA	9	siRNA24	8554	2
GUAAGAGGGAUAGGCUUAGAAUGC	481	gma-b1.0r1-21979	NA	9	siRNA24	8554	2
ACACUGUAGAAACUGUAGCCGCCU	5264	zma-b4r1-80117	NA	4	siRNA24	8555	0
ACACUAUAGAAACUGUGGCCGCCU	1787	zma-b4r1-68502	NA	4	siRNA24	8555	2
AAGACUGUAAGGGGUAGGCUGCCU	5264	zma-b4r1-125684	NA	4	siRNA24	8556	0
AAGACUGUAAGGGGUAGGCUGCCU	1062	zma-b4r1-18710	NA	4	siRNA24	8556	0
AAGACUCUAAGGGGUAGGCUGCCU	4660	zma-b4r1-102663	NA	4	siRNA24	8556	1
AAGACUCUAAGGGGUAGGCUGCCU	1512	zma-b4r1-74306	NA	4	siRNA24	8556	1
AAGACUCUAAGGGGUAGGCUGCCU	1431	zma-b4r1-72108	NA	4	siRNA24	8556	1
AAGACUCUAAGGGGUAGGCUGCCU	1185	zma-b4r1-51173	NA	4	siRNA24	8556	1
AAGAGUGUAAGGGGUAGGCUGCCU	1043	zma-b4r1-42547	NA	4	siRNA24	8556	1
AAGACUCUAAGGGGUAGGCUGCCU	875	zma-b4r1-121413	NA	4	siRNA24	8556	1
AAGACUCUAAGGGGUAGGCUGCCU	864	zma-b4r1-26998	NA	4	siRNA24	8556	1
AAGACUCUAAGGGGUAGGCUGCCU	828	zma-b4r1-120935	NA	4	siRNA24	8556	1
AAGACUCUAAGGGGUAGGCUGCCU	717	zma-b4r1-67246	NA	4	siRNA24	8556	1
AAGACUCUAAGGGGUAGGCUGCCU	359	zma-b4r1-42881	NA	4	siRNA24	8556	1
AAGACUCUAAGGGGUAGGCUGCCU	318	zma-b4r1-68853	NA	4	siRNA24	8556	1
AAGACGGUAAGGGGUAGGCUGCCU	316	zma-b4r1-33974	NA	4	siRNA24	8556	1
AAGACUGCAAGGGGUAGGCUGCCU	302	zma-b4r1-21863	NA	4	siRNA24	8556	1
AAGACUCUAAGGGGUAGGCUGCCU	232	zma-b4r1-85701	NA	4	siRNA24	8556	1
AAGACUCUAAGGGGUAGGCUGCCU	160	zma-b4r1-65972	NA	4	siRNA24	8556	1
AAGACUCUAAGGGGUAGGCUGCCU	69	zma-b4r1-52539	NA	4	siRNA24	8556	1
AAGGCUAUAAGGGGUAGGCUGCCU	3747	zma-b4r1-116105	NA	4	siRNA24	8556	2
AAUGCUGUAAGGGGUAGGCUGCCU	1472	zma-b4r1-104628	NA	4	siRNA24	8556	2
AAGGCUAUAAGGGGUAGGCUGCCU	1404	zma-b4r1-91851	NA	4	siRNA24	8556	2
AAGACUGUAAGGAGUAGCCUGCCU	1213	zma-b4r1-19017	NA	4	siRNA24	8556	2
AAGACUGCAAGGGGUAGACUGCCU	142	zma-b4r1-103112	NA	4	siRNA24	8556	2
ACCCGACGAGUAGAAUUUUUUGAU	5263	zma-b4r1-4890	NA	4	siRNA24	8557	0
CAUUGGUCGUCAAGCAGCAGAA	5262	car-b2.0r1-33205	NA	11	siRNA22	8558	0
CAUUGGUCGUCAAGCAGCAGAA	846	car-b2.0r1-39499	NA	11	siRNA22	8558	0
CAUUGGUCGUCAAGCAGCAGAA	160	car-b2.0r1-33169	NA	11	siRNA22	8558	0
AUAGAGAAUGAUUUGGUUUGACUU	5262	sly-b2.5r1-57117	NA	14	siRNA24	8559	0
AGCGAGAUUGAACACACCAGAAGA	5262	sly-b2.5r1-32295	NA	14	siRNA24	8560	0
AUAGGGACCCUGUUGAAGACGGUU	5261	bdi-b1.0r1-44032	NA	7	siRNA24	8561	0
AAAGAGGAGAUGACAGUGACAAUG	5261	gma-b1.0r1-43989	NA	9	siRNA24	8562	0
AGGACAUGAGACAUGACACAUUCA	5261	sly-b2.5r1-139839	NA	14	siRNA24	8563	0
UGCACAGAAUUCUGCUAGGCGG	5261	can-b1.6r1-56047	NA	16	siRNA22	8564	0
AGGGAUAUAACUCAGCGGUAGA	5260	lsa-b8r1-253	NA	37	siRNA22	8565	0
AGGGAUAUAACUCAGCGGUAGA	1433	lsa-b8r1-5088	NA	37	siRNA22	8565	0
AGGGAUAUAACUCAGCGGUAGA	47	atr-b1r1-45815	NA	46	siRNA21	8565	0
AAACACUAGUAGGAAAAGUUGGCA	5260	osa-b1.0r1-70990	NA	1	siRNA24	8566	0
AAACACUAGUAGUAAAAGUUGGCA	518	osa-b1.0r1-145936	NA	1	siRNA24	8566	1
AAACACUAGUAGUAAAAGUUGGCA	330	osa-b1.0r1-65401	NA	1	siRNA24	8566	1
AAACACUAGUAGCAAAAGUUGGCA	327	osa-b1.0r1-101527	NA	1	siRNA24	8566	1
AAACACUAGUAGUAAAAGUUGGCA	153	osa-b1.0r1-47513	NA	1	siRNA24	8566	1
AAACACUAGUAGUAAAAGUUGGCA	89	osa-b1.0r1-2003	NA	1	siRNA24	8566	1
AAACAAUAGUAGAAAAAGUUGGCA	646	osa-b1.0r1-146824	NA	1	siRNA24	8566	2
AAAUACUAGUAGUAAAAGUUGGCA	558	osa-b1.0r1-38623	NA	1	siRNA24	8566	2
AAACACUAGUAGCAAAAGCUGGCA	267	osa-b1.0r1-53138	NA	1	siRNA24	8566	2
AAACACUAGUAGCAAAAAUUGGCA	242	osa-b1.0r1-64465	NA	1	siRNA24	8566	2
AAACACGAGUAGUAAAAGUUGGCA	202	osa-b1.0r1-50047	NA	1	siRNA24	8566	2
AAACACUAGUAGCAAAACUUGGCA	107	osa-b1.0r1-53499	NA	1	siRNA24	8566	2
AAACACUAGUAGCAAAAGUCGGCA	84	osa-b1.0r1-74264	NA	1	siRNA24	8566	2
GUUUUCGCCCCAAAACGGGUCAAA	5260	csa-b2r1-25258	NA	35	siRNA24	8567	0
GUUUUCGCCCCAAAACGGGUCAAA	5162	csa-b2r1-37184	NA	35	siRNA24	8567	0
GUUUUCGCCCCAAAACGGGUCAAA	1960	csa-b2r1-4602	NA	35	siRNA24	8567	0
GUUUUCGCCCCAAAACGGGUCAAA	120	csa-b2r1-57460	NA	35	siRNA24	8567	0
ACUAGAUGGCUGAAUGGAAUAGAU	5259	osa-b1.0r1-14546	NA	1	siRNA24	8568	0
ACUAGAUGGCUGAAUGGAAUAGUU	1089	osa-b1.0r1-25099	NA	1	siRNA24	8568	1
AAGACUAAAUAAUCCUGACGCACC	5258	gma-b1.0r1-24014	NA	9	siRNA24	8569	0
AGGAUUGUGACUUCUCGAAAAGGU	5257	sly-b2.5r1-111182	NA	14	siRNA24	8570	0
AGGAUUGUGACUUCUCGAAAAGGU	69	stu-b4.04r1-9779	NA	15	siRNA24	8570	0
AGAAUUGUGACUUCUCGAAAAGGU	345	sly-b2.5r1-80540	NA	14	siRNA24	8570	1
UUAUAACAAGAUCUUACAUGACU	5257	osa-b1.0r1-105468	NA	1	siRNA23	8571	0
UUAUAACAAGAUCUUACAUGACU	1521	osa-b1.0r1-54670	NA	1	siRNA23	8571	0
UUAUAACAAGAUCUUACAUGACU	1429	osa-b1.0r1-35892	NA	1	siRNA23	8571	0
UUAUAACAAGAUCUUACAUGACU	196	osa-b1.0r1-98204	NA	1	siRNA24	8571	0
AAUGUAAACUUAUGCUGGCGGACC	5256	gma-b1.0r1-59977	NA	9	siRNA24	8572	0
CUAGUUCACGUAUCUCUGCCU	5255	osa-b1.0r1-46449	NA	1	siRNA21	8573	0
AUUUCCGGCGGCUUCUGACACAGC	5255	zma-b4r1-38889	NA	4	siRNA24	8574	0
AUUUCCGGCGGCUUCUGACACAGC	1869	zma-b4r1-62942	NA	4	siRNA24	8574	0
AUUUCCGGCGGCUUCUGACACAGC	1178	zma-b4r1-89577	NA	4	siRNA24	8574	0
AUUUCCGGCGGCUUCUGACACAGC	385	zma-b4r1-110811	NA	4	siRNA24	8574	0
AUUUCCGGCGGCUUCUGACACAGC	205	zma-b4r1-121180	NA	4	siRNA24	8574	0
AUUUCCGGCGGCUUCUGACACAGC	176	zma-b4r1-36080	NA	4	siRNA24	8574	0
AUUUCCGGCGGCUUCUGACACAGC	131	zma-b4r1-8645	NA	4	siRNA24	8574	0
AUUUCCGGCGGCUACUGACACAGC	242	zma-b4r1-34230	NA	4	siRNA24	8574	1
AUUUCCGGCAGCUUCUGACACAGC	207	zma-b4r1-124117	NA	4	siRNA24	8574	1
AUUUCCGGCGAUUUCUGACACAGC	2217	zma-b4r1-95241	NA	4	siRNA24	8574	2
AUUUUCGGCGGCUUCUGACACGGC	715	zma-b4r1-42675	NA	4	siRNA24	8574	2
AUUUUUGGCGGCUUCUGACACAGC	148	zma-b4r1-18279	NA	4	siRNA24	8574	2
AUUUUCGGCGGCUUCUGACACGGC	96	zma-b4r1-58245	NA	4	siRNA24	8574	2
AUUUUCGGCGGCUUCUGACACGGC	90	zma-b4r1-33857	NA	4	siRNA24	8574	2
AUUUUCGGCGGCCUCUGACACAGC	85	zma-b4r1-70696	NA	4	siRNA24	8574	2
AUUUUUGGCGGCUUCUGACACAGC	31	zma-b4r1-87960	NA	4	siRNA24	8574	2
UUAGAUGAUUUAUGGGAGCGG	5255	csi-b2r1-3820	NA	33	siRNA21	8575	0
GGGCGAUGAUGAUUAACUGUGGC	5253	tae-b1r1-58100	NA	3	nearMIRNA	8576	0
GGGCAAUGAUGAUUAACUGUGGC	593	tae-b1r1-30085	NA	3	siRNA23	8576	1
GGGCAAUGAUGAUUAACUGUGGC	584	tae-b1r1-65640	NA	3	siRNA23	8576	1
GGGCAAUGAUGAUUAACUGUGGC	581	tae-b1r1-47045	NA	3	siRNA23	8576	1
CGACUGUCCAUGCCGAAGCUG	5253	gba-b1.0r1-36216	NA	19	siRNA21	8577	0
AGGACAGAUAUCAGGACGGAAACC	5253	sly-b2.5r1-43370	NA	14	siRNA24	8578	0
AAUCUAACUGUAGCGGUCGGA	5252	can-b1.6r1-34336	NA	16	siRNA21	8579	0
UGGGACGCAAGAGCGGCUUUU	5252	stu-b4.04r1-3593	NA	15	siRNA21	8580	0
CAUUUGGCUAGGUAUUUGUGGACC	5252	gma-b1.0r1-25383	NA	9	siRNA24	8581	0
AGGGGUUAUGAGUAGAAGUAGGCU	5251	ghr-b1.1r1-86826	NA	18	siRNA24	8582	0
AGGGGUUAUGAGUAGAAGUAGGCU	973	gba-b1.0r1-49468	NA	19	siRNA24	8582	0
AGGGGUUAUGAGUAGAAGUAGGCU	925	gba-b1.0r1-5922	NA	19	siRNA24	8582	0
AAAUGGACAAAGUCACUCACUU	5250	zma-b4r1-5665	NA	4	siRNA22	8583	0
AAAUGGACAAAGUCACUCACUU	151	zma-b4r1-100053	NA	4	siRNA22	8583	0
AGAGGAUGAGACUCGCGGAGGAGA	5250	gma-b1.0r1-57296	NA	9	siRNA24	8584	0
UGUAUUGGGCAAAAUUCUAAA	5250	gma-b1.0r1-27828	NA	9	siRNA21	8585	0
UUAUUAUAAAGAAAAGUCGUCGGU	5249	ghr-b1.1r1-93513	NA	18	siRNA24	8586	0
UUAUUAUAAAGAAAAGUCGUCGGU	418	gba-b1.0r1-31222	NA	19	siRNA24	8586	0
UUAUUAUAAAGAAAAGUCGUCGGU	345	gba-b1.0r1-6266	NA	19	siRNA24	8586	0
CAACUUUUAGUCAAAUGGUGGGA	5249	fve-b2.0r1-41113	NA	24	siRNA22	8587	0
CAACUUUUAGUCAAAUGGUGGGA	1067	fve-b2.0r1-27758	NA	24	siRNA23	8587	0
CAACUUUUAGUCAAAUGGUGGGA	591	fve-b2.0r1-7406	NA	24	siRNA24	8587	0
CAACUUUUAGUCAAAUGGUGGGA	538	fve-b2.0r1-7280	NA	24	siRNA24	8587	0
CGGAAAGCUACUCGCCCAGCCU	5248	gma-b1.0r1-36282	NA	9	siRNA22	8588	0
AACUGAGAAUCUUUGACUAAGACU	5248	fve-b2.0r1-51953	NA	24	siRNA24	8589	0
AACGGAUCAACAAUGGCGAAAUAU	5247	sly-b2.5r1-17356	NA	14	siRNA24	8590	0
AACGGAUCAACAAUGACGAAAUAU	393	sly-b2.5r1-32537	NA	14	siRNA24	8590	1
AUAUAUCCGGUCGGAUGUAGAGGC	5246	osa-b1.0r1-15822	NA	1	siRNA24	8591	0
AUAUAUCCGGUUGGAUGUAGAGGC	1288	osa-b1.0r1-111528	NA	1	siRNA24	8591	1
AUAUAUCCGGUUGGAUGUAGAGGC	987	osa-b1.0r1-125907	NA	1	siRNA24	8591	1
AUAUAUCCGGUUGGAUGUAGAGGC	930	osa-b1.0r1-126292	NA	1	siRNA24	8591	1
AUAUAUCCGGUUGGAUGUAGAGGC	827	osa-b1.0r1-73180	NA	1	siRNA24	8591	1
AUAUAUCCGGUUGGAUGUAGAGGC	524	osa-b1.0r1-58786	NA	1	siRNA24	8591	1
AUAUAUCCGGUUGGAUGUAGAGGC	457	osa-b1.0r1-48521	NA	1	siRNA24	8591	1
AUAUAUCCGGUUGGAUGUAGAGGC	408	osa-b1.0r1-101410	NA	1	siRNA24	8591	1
AUAUAUCCGGUUGGAUGUAGAGGC	345	osa-b1.0r1-130006	NA	1	siRNA24	8591	1
AUAUAUCCGGUUGGAUGUAGAGGC	287	osa-b1.0r1-873	NA	1	siRNA24	8591	1
AUAUAUCCGGUUGGAUGUAGAGGC	285	osa-b1.0r1-126923	NA	1	siRNA24	8591	1
AUAUAUCCGGUUGGAUGUAGAGGC	207	osa-b1.0r1-46430	NA	1	siRNA24	8591	1
AUAUAUCCGGUUGGAUGUAGAGGC	90	osa-b1.0r1-105363	NA	1	siRNA24	8591	1
AUAUAUCCGGUUGGAUGUAGAGGC	71	osa-b1.0r1-59444	NA	1	siRNA24	8591	1
AUAUAUCCGGUUGGAUGUAGAGGC	67	osa-b1.0r1-135370	NA	1	siRNA24	8591	1
AUAUAUCCGGUUGGACGUAGAGGC	5107	osa-b1.0r1-51278	NA	1	siRNA24	8591	2
AUGUAUCCGGUUGGAUGUAGAGGC	2224	osa-b1.0r1-125295	NA	1	siRNA24	8591	2
AUAUAUCCGGUUGAAUGUAGAGGC	1700	osa-b1.0r1-49335	NA	1	siRNA24	8591	2
AUAUAUCCGGUUAGAUGUAGAGGC	1639	osa-b1.0r1-2913	NA	1	siRNA24	8591	2
AUAUAUUCGGUUGGAUGUAGAGGC	952	osa-b1.0r1-59493	NA	1	siRNA24	8591	2
AUGUAUCCGGUUGGAUGUAGAGGC	891	osa-b1.0r1-44819	NA	1	siRNA24	8591	2
AUAUAUCCGGUUAGAUGUAGAGGC	801	osa-b1.0r1-71523	NA	1	siRNA24	8591	2
AUAUAUCCGGUUGGAUGAAGAGGC	792	osa-b1.0r1-35114	NA	1	siRNA24	8591	2
AUAUAUCCGGUUGGAUUUAGAGGC	548	osa-b1.0r1-12860	NA	1	siRNA24	8591	2
AUAUAUCCGAUUGGAUGUAGAGGC	479	osa-b1.0r1-10605	NA	1	siRNA24	8591	2
AUAUGUCCGGUUGGAUGUAGAGGC	410	osa-b1.0r1-144342	NA	1	siRNA24	8591	2
AUAUAUCUGGUUGGAUGUAGAGGC	384	osa-b1.0r1-142045	NA	1	siRNA24	8591	2
ACAUAUCCGGUUGGAUGUAGAGGC	381	osa-b1.0r1-43416	NA	1	siRNA24	8591	2
AUAUGUCCGGUUGGAUGUAGAGGC	341	osa-b1.0r1-49414	NA	1	siRNA24	8591	2
AUAUAUCUGGUUGGAUGUAGAGGC	327	osa-b1.0r1-69376	NA	1	siRNA24	8591	2
AUAUAUCCGGUUAGAUGUAGAGGC	312	osa-b1.0r1-143508	NA	1	siRNA24	8591	2
AUAUAUUCGGUUGGAUGUAGAGGC	302	osa-b1.0r1-115190	NA	1	siRNA24	8591	2
AUAUAUCCGGUUGAAUGUAGAGGC	240	osa-b1.0r1-26665	NA	1	siRNA24	8591	2
AUAUAUCCGGUUGGAUGUAGAAGC	232	osa-b1.0r1-2719	NA	1	siRNA24	8591	2
AUAUAUCCGGUUGAAUGUAGAGGC	225	osa-b1.0r1-137258	NA	1	siRNA24	8591	2
AUAUAUCCGGUUGGAUUUAGAGGC	225	osa-b1.0r1-64144	NA	1	siRNA24	8591	2
AUAUAUUCGGUUGGAUGUAGAGGC	200	osa-b1.0r1-9659	NA	1	siRNA24	8591	2
AUAUAUCUGGUUGGAUGUAGAGGC	163	osa-b1.0r1-115211	NA	1	siRNA21	8591	2
AUAUAUCUGGUUGGAUGUAGAGGC	149	osa-b1.0r1-115703	NA	1	siRNA24	8591	2
AUAUAUCCGGUUGAAUGUAGAGGC	112	osa-b1.0r1-109512	NA	1	siRNA24	8591	2
AUGUAUCCGGUUGGAUGUAGAGGC	111	osa-b1.0r1-47648	NA	1	siRNA24	8591	2
AUAUAUCCGGUUAGAUGUAGAGGC	108	osa-b1.0r1-57920	NA	1	siRNA24	8591	2
AUAUAUCCGGUUGGAUGUAAAGGC	64	osa-b1.0r1-45276	NA	1	siRNA24	8591	2
UUUCAAUUUAAGAACCUGCGAGAU	5246	csa-b2r1-40726	NA	35	siRNA24	8592	0
UUUCAAUUUAAGAACCUGCGAGAU	1615	csa-b2r1-31362	NA	35	siRNA24	8592	0
UUUCAAUUUAAGAACCUGCGAGAU	1040	csa-b2r1-64986	NA	35	siRNA24	8592	0
UUUCAAUUUAAGAACCUGCGAGAU	644	csa-b2r1-2705	NA	35	siRNA24	8592	0
UUUCAAUUUAAGAACCUGCGAGAU	455	csa-b2r1-36835	NA	35	siRNA24	8592	0
UUUCAAUUUAAGAACCUGCGAGAU	105	csa-b2r1-4773	NA	35	siRNA24	8592	0
UUUCAAUUUAAGAACCUGCGAGAU	47	csa-b2r1-22357	NA	35	siRNA24	8592	0
UUUGAAUUUAAGAACCUGCGAGAU	305	csa-b2r1-62115	NA	35	siRNA24	8592	1
UUUGAAUUUAAGAACCUGCGAGAU	53	csa-b2r1-56770	NA	35	siRNA24	8592	1
UUUCAAUUUAAGAACUUGCGAGAU	20	csa-b2r1-25246	NA	35	siRNA24	8592	1
ACCGGUUUCUGUAUUAAAGAUGGC	5244	bdi-b1.0r1-55963	NA	7	siRNA24	8593	0
AGGACCGGACUGUCCGCUCUGCCU	5244	zma-b4r1-85360	NA	4	siRNA24	8594	0
UGCGACUGACAAUACCGGCAA	5244	tae-b1r1-3896	NA	3	siRNA21	8595	0
UGCGACUGACAAUACCGGCAA	1546	tae-b1r1-1246	NA	3	siRNA21	8595	0
UCACACGAGAUUACAGCGGACUCU	5244	gma-b1.0r1-56904	NA	9	siRNA24	8596	0
GCUAACACUGAGAAAAAACGAGCU	5244	osa-b1.0r1-138844	NA	1	siRNA24	8597	0
UCUGGACAAACUAUAGUAGGAGGG	5243	osa-b1.0r1-115144	NA	1	siRNA24	8598	0
CAUACCGGACAUGCGUCAAGCCCA	5242	fve-b2.0r1-36550	NA	24	siRNA24	8599	0
CAUACCGGACAUGCGUCAAGCCCA	1017	fve-b2.0r1-9151	NA	24	siRNA24	8599	0
CAUACCGGACAUGCGUCAAGCCCA	502	fve-b2.0r1-55318	NA	24	siRNA24	8599	0
CAUACCGGACAUGCGUCAAGCCCA	388	fve-b2.0r1-37665	NA	24	siRNA24	8599	0
CAUACCGGACAUGCGUCAAGCCCA	368	fve-b2.0r1-34507	NA	24	siRNA24	8599	0
CAUACCGGACAUGCGUCAAGCCCA	311	fve-b2.0r1-45192	NA	24	siRNA24	8599	0
CAUACCGGACAUGCGUCAAGCCCA	271	fve-b2.0r1-33477	NA	24	siRNA24	8599	0
CAUACCGGACAUGCGUCAAGCCCA	103	fve-b2.0r1-9191	NA	24	siRNA24	8599	0
CAUACCGGACAUGCGUCAAGCCCA	78	fve-b2.0r1-52514	NA	24	siRNA24	8599	0
CAUACCGGACAUGCGUCAAGCCCA	69	fve-b2.0r1-22242	NA	24	siRNA24	8599	0
CAUACCGGACAUGCGUCAAGCCCA	42	fve-b2.0r1-53600	NA	24	siRNA24	8599	0
CAUACCGGACAUGUGUCAAGGCCA	328	fve-b2.0r1-27401	NA	24	siRNA24	8599	2
CAUACCGGACAUGCGUCAAAGCCA	265	fve-b2.0r1-35198	NA	24	siRNA24	8599	2
CAUACCGGACAUGCCUCAAGGCCA	122	fve-b2.0r1-49995	NA	24	siRNA24	8599	2
AAGCCUGUGUCGGAAGCAGAAA	5242	bol-b1.0r1-9102	NA	31	siRNA22	8600	0
UCUGAAAUCAACGUUUGUGAGGGC	5241	car-b2.0r1-1090	NA	11	siRNA24	8601	0
UCUGAAAUCAACGUUUGUGAGGGC	4181	car-b2.0r1-15938	NA	11	siRNA24	8601	0
UCUGAAAUCAACGUUUGUGAGGGC	1189	car-b2.0r1-17776	NA	11	siRNA24	8601	0
UCUGAAAUCAACGUUUGUGAGGGC	984	car-b2.0r1-5546	NA	11	siRNA24	8601	0
UCUGAAAUCAACGUUUGUGAGGGC	84	car-b2.0r1-37673	NA	11	siRNA24	8601	0
UUUGAAAUCAACGUUUGUGAGGGC	55	car-b2.0r1-36919	NA	11	siRNA24	8601	1
UUUGAAAUCAACGUUUGUGAGGGC	14	car-b2.0r1-37247	NA	11	siRNA24	8601	1
UCACAACGUUUGACUUCUGAACGU	5241	sly-b2.5r1-141290	NA	14	siRNA24	8602	0
AGUGAAAAUUCUGACUCUGUCGCU	5239	stu-b4.04r1-9306	NA	15	siRNA24	8603	0
AGUGAAAAUUCUGACUCUGUCGCU	185	can-b1.6r1-42831	NA	16	siRNA24	8603	0
AGUGAAAAUUCUGACUCUGUCGCG	557	sly-b2.5r1-75667	NA	14	siRNA24	8603	1
AGUGAAAAUUCUGACUCUGUCACU	114	stu-b4.04r1-61004	NA	15	siRNA24	8603	1
AGUGAAAAUUCUGACUAUGUGGCU	200	sly-b2.5r1-77742	NA	14	siRNA24	8603	2
AUUGGCGCCGGCACACAGAAGCUC	5238	zma-b4r1-125270	NA	4	siRNA24	8604	0
AUUGGCGCCGGCACACAGAAGCUC	4883	zma-b4r1-115119	NA	4	siRNA24	8604	0
AUUGGCGCCGGCACACAGAAGCUC	4039	zma-b4r1-107848	NA	4	siRNA24	8604	0
AUUGGCGCCGGCACACAGAAGCUC	1292	zma-b4r1-65758	NA	4	siRNA24	8604	0
AUUGGCGCCGGCACACAGAAGCUC	1172	zma-b4r1-31449	NA	4	siRNA24	8604	0
AUUGGCGCCGGCACACAGAAGCUC	518	zma-b4r1-107846	NA	4	siRNA24	8604	0
AUUGGCGCCGGCACACAGAAGCUC	429	zma-b4r1-125633	NA	4	siRNA24	8604	0
AUUGGCGCCGGCACACAGAAGCUC	139	zma-b4r1-110314	NA	4	siRNA24	8604	0
AUUGGCGCCGGCACACAGAAGCUC	50	zma-b4r1-115118	NA	4	siRNA24	8604	0
AUUGGCGCCGGCACACAGAAACUC	2430	zma-b4r1-108305	NA	4	siRNA24	8604	1
AUUGGCGCCGGCACACACAAGCUC	1972	zma-b4r1-125632	NA	4	siRNA24	8604	1
AUUGGCGCCGGCACACACAAGCUC	1840	zma-b4r1-64038	NA	4	siRNA24	8604	1
AUUGGCGCCGGCACAGAGAAGCUC	1798	zma-b4r1-118552	NA	4	siRNA24	8604	1
AUUGGCGCCGGCACACACAAGCUC	365	zma-b4r1-81333	NA	4	siRNA24	8604	1
AUUGGCGCCGGCACACACAAGCUC	241	zma-b4r1-129050	NA	4	siRNA24	8604	1
AUUGGCGCCGGCACACAGAACCUC	195	zma-b4r1-123217	NA	4	siRNA24	8604	1
AUUGGCGCCGGCACACACAUGCUC	526	zma-b4r1-64137	NA	4	siRNA24	8604	2
AUUGGCGCCGGCACACACAUGCUC	202	zma-b4r1-43540	NA	4	siRNA24	8604	2
AUUGGCGCCGGCACACACAGGCUC	126	zma-b4r1-33511	NA	4	siRNA24	8604	2
AGGGACCACAGAAUUUAUUACUGA	5237	sly-b2.5r1-28102	NA	14	siRNA24	8605	0
AGGGACCACAGAAUUUAUUACUGA	574	sly-b2.5r1-129025	NA	14	siRNA24	8605	0
AGGGACCACAGAAUUUAUUACUGA	166	sly-b2.5r1-5959	NA	14	siRNA24	8605	0
AGGGACCACAGAAUUAAUUACUGA	2033	sly-b2.5r1-43382	NA	14	siRNA24	8605	1
AGGGACCACAUAAUUUAUUACUGA	257	sly-b2.5r1-144803	NA	14	siRNA24	8605	1
AGGGACCAUAGAAUUAAUUACUGA	1141	sly-b2.5r1-141248	NA	14	siRNA24	8605	2
AGGGACCACAUAAUUAAUUACUGA	97	sly-b2.5r1-19070	NA	14	siRNA24	8605	2
UCUCGGUCUGCGGGGCUGGCAU	5237	mtr-b4.0r1-89387	NA	12	siRNA22	8606	0
UCUCUUCCGAGGCUCGCUGAU	5236	csi-b2r1-1539	NA	33	siRNA21	8607	0
AACCAACUAGCUCGUCAAGUGU	5236	can-b1.6r1-17723	NA	16	siRNA22	8608	0
CUGAGCUGAGCAGGUGGAGCUCAC	5236	mtr-b4.0r1-20769	NA	12	siRNA24	8609	0
CUGAGCUGAGCAGGUGGAGCUCAC	470	mtr-b4.0r1-109837	NA	12	siRNA24	8609	0
CUGAGCUAAGCAGGUGGAGCUCAC	156	mtr-b4.0r1-7679	NA	12	siRNA24	8609	1
CUGAACUGAGCAGAUGGAGCUCAC	320	mtr-b4.0r1-65784	NA	12	siRNA24	8609	2
UCUGGAGCCGAGGACUCCUCAU	5235	mtr-b4.0r1-33487	NA	12	siRNA22	8610	0
AAGAGAACCUGAAUCCAUCAAUGA	5235	sly-b2.5r1-83143	NA	14	siRNA24	8611	0
AAUUAACAUACAUUCGCGGGCACA	5235	sly-b2.5r1-87008	NA	14	siRNA24	8612	0
UAUGUAGGCCAGGUCGUAGACGUC	5234	gma-b1.0r1-322	NA	9	siRNA24	8613	0
ACCCAGAAGGACUCGAAUCUGAGA	5234	can-b1.6r1-36696	NA	16	siRNA24	8614	0
AUCCAGAAGGACUCGAAUCCGAGA	660	can-b1.6r1-34684	NA	16	siRNA24	8614	2
ACAUCGUCUAUAGACUCAGCU	5233	zma-b4r1-97827	NA	4	siRNA21	8615	0
AGAAUGACAUGUAGGACAUUAUG	5233	sly-b2.5r1-75068	NA	14	siRNA23	8616	0
AAUACACGUAGGACGCCACUUAGG	5232	sly-b2.5r1-31973	NA	14	siRNA24	8617	0
AAUACACGUAGGACACCACAUAGG	633	sly-b2.5r1-18475	NA	14	siRNA24	8617	2
AAUACACGUAGGACACCACAUAGG	138	sly-b2.5r1-49713	NA	14	siRNA24	8617	2
AAUACACGUAGGACACCACAUAGG	63	sly-b2.5r1-144863	NA	14	siRNA24	8617	2
AAUACACGUAGGACGCCAUAUAGG	272	stu-b4.04r1-20541	NA	15	siRNA24	8617	2
AAUACACAUAGGACGCCACGUAGG	62	stu-b4.04r1-17174	NA	15	siRNA24	8617	2
AAUACACGUAGGACACCACAUAGG	39	stu-b4.04r1-45316	NA	15	siRNA24	8617	2
AAUACACAUAGGACGCCACGUAGG	36	stu-b4.04r1-748	NA	15	siRNA24	8617	2
AUUCUGGGUGGAACAAAUUGGCCC	5232	zma-b4r1-88425	NA	4	siRNA24	8618	0
AGAAAACCACACACACUUUGACAC	5231	osa-b1.0r1-50706	NA	1	siRNA24	8619	0
AGAAAACCACACACACUUUGACAC	1255	osa-b1.0r1-137216	NA	1	siRNA24	8619	0
AGAAAACCACACACACUUUGACAC	996	osa-b1.0r1-66305	NA	1	siRNA24	8619	0
AGAAAACCACACACACUUUGACAC	225	osa-b1.0r1-42765	NA	1	siRNA24	8619	0
AGAAAACCACAUACACUUUGACAC	4520	osa-b1.0r1-89360	NA	1	siRNA24	8619	1
AGAAAACCACAUACACUUUGACAC	850	osa-b1.0r1-11248	NA	1	siRNA24	8619	1
AGAAAACCACAUAUACUUUGACAC	1666	osa-b1.0r1-94022	NA	1	siRNA24	8619	2
AGAAAACCACAUAUACUUUGACAC	1515	osa-b1.0r1-93842	NA	1	siRNA24	8619	2
AGAAAACCACACGCAUUUUGACAC	1433	osa-b1.0r1-64489	NA	1	siRNA24	8619	2
AGAAAACCACGCAUACUUUGACAC	172	osa-b1.0r1-71608	NA	1	siRNA24	8619	2
AGAAAACUACACACACUUUGACAU	139	osa-b1.0r1-122511	NA	1	siRNA24	8619	2
AGAAAACCACGUACACUUUGACAC	77	osa-b1.0r1-41145	NA	1	siRNA24	8619	2
CCAUAUGUCGUACAAGAAGCCU	5231	sly-b2.5r1-81108	NA	14	siRNA22	8620	0
CAUCUUGGAGUACUGCAUCUU	5229	ppt-b3.0r4-7856	miR1063	2	siRNA21	8621	0
CAUCUUGGAGUACUGCAUCUU	2631	ppt-b3.0r4-5214	miR1063	2	nearMIRNA	8621	0
CAUCUUGGAGUACUGCAUCUU	2375	ppt-b3.0r4-9388	miR1063	2	siRNA21	8621	0
CAUCUUGGAGUACUGCAUCUU	499	ppt-b3.0r4-1129	miR1063	2	siRNA21	8621	0
CAUCUUGGAGUACUGCAUCUU	487	ppt-b3.0r4-300	miR1063	2	siRNA21	8621	0
AACCGAGUACUGCUAGAUGAACCA	5229	fve-b2.0r1-31211	NA	24	siRNA24	8622	0
AAACGAUAAUACUAAGGGCUUACU	5229	zma-b4r1-31971	NA	4	siRNA24	8623	0
AUGUCCGAGGUAAAUUCUAACGCU	5228	osa-b1.0r1-75597	NA	1	siRNA24	8624	0
UCAGCUAUGAACUCAUGGAAGCCU	5227	gma-b1.0r1-22867	NA	9	siRNA24	8625	0
UCAGCCGUGAACUCAUGGAAGCCU	721	gma-b1.0r1-25386	NA	9	siRNA24	8625	2
UCAGCCGUGAACUCAUGGAAGCCU	299	gma-b1.0r1-1129	NA	9	siRNA24	8625	2
AAUGUCUACUGUAUGCCUUGG	5227	zma-b4r1-128661	NA	4	siRNA21	8626	0
AAUGUCUACUGUAUGCCUUGG	298	zma-b4r1-59611	NA	4	siRNA21	8626	0
CCUGUAAUUUGAACGAGUAGCCU	5227	sly-b2.5r1-139041	NA	14	siRNA24	8627	0
UCGGUCUGGUCCUUUUAAAAGCCU	5227	gma-b1.0r1-45583	NA	9	siRNA24	8628	0
AACGAGGAUCUUUAGGUAAGCUAC	5226	sly-b2.5r1-12033	NA	14	siRNA24	8629	0
UGAGACUGAAACUGAGACUGCA	5225	gma-b1.0r1-63090	miR5781	9	siRNA22	8630	0
AUGUGUUGAAAGUAAACUAAGAGA	5224	sly-b2.5r1-107362	NA	14	siRNA24	8631	0
AAAGUCAGAGACUGUAUCGGUAUA	5224	csi-b2r1-53254	NA	33	siRNA24	8632	0
AAAGUCAGAGACUGUAUCGGUAUA	72	csi-b2r1-63438	NA	33	siRNA24	8632	0
AAAGUCAGAGACUGUGCCGGUAUA	185	csi-b2r1-962	NA	33	siRNA24	8632	2
AAAGUCAGAGACUGUGCCGGUAUA	138	csi-b2r1-23921	NA	33	siRNA24	8632	2
AAAGUCAGAGACUGUGCCGGUAUA	36	csi-b2r1-21243	NA	33	siRNA24	8632	2
AAAGUCAGAGACUGUGCCGGUAUA	35	csi-b2r1-41129	NA	33	siRNA24	8632	2
CUUUGAUGGAUGCUUAUGGGA	5224	stu-b4.04r1-17445	NA	15	siRNA21	8633	0
AAUCCCCGAACCUGAACCCGUAUC	5223	gma-b1.0r1-54114	NA	9	siRNA24	8634	0
AAGACUGGCGAACAAGAUUUAUCU	5222	sly-b2.5r1-31068	NA	14	siRNA24	8635	0
UAGACUUGUCUUGGUGAUCUC	5222	zma-b4r1-43100	NA	4	siRNA21	8636	0
GGACGCCAACCAGAUCGCGGUCGG	5221	zma-b4r1-3427	NA	4	siRNA24	8637	0
GGACGCCAACCAGAUCGCGGUCGG	698	zma-b4r1-91318	NA	4	siRNA24	8637	0
GGACGCCAACCAGAUCGCGGUCGG	614	zma-b4r1-36274	NA	4	siRNA24	8637	0
GGACGCCAACCAGGUCGCGGUCGG	286	zma-b4r1-22696	NA	4	siRNA24	8637	1
GGACGCCAACCAGGUCGCGGUCGG	213	zma-b4r1-71183	NA	4	siRNA24	8637	1
GGACGCCAACCAGGUCGCGGUCGG	174	zma-b4r1-90738	NA	4	siRNA24	8637	1
GGACGCCAACCAGGUCGCGGUCGG	107	zma-b4r1-50720	NA	4	siRNA24	8637	1
GGACGCCAACCAGGUCGCGGUCGG	85	zma-b4r1-56381	NA	4	siRNA24	8637	1
GGACGCCAACCAGGUCGUGGUCGG	189	zma-b4r1-32581	NA	4	siRNA24	8637	2
GGACGCCAGCCAGGUCGCGGUCGG	34	zma-b4r1-66795	NA	4	siRNA24	8637	2
CUUGCCGCAAAACAGUAGCUC	5221	osa-b1.0r1-32959	NA	1	siRNA21	8638	0
GGACCGGGCUGAAAAAUUAUCGAU	5221	gma-b1.0r1-15850	NA	9	siRNA24	8639	0
AGAGAAAAACAUCGGGCUAUAGAU	5220	osa-b1.0r1-61040	NA	1	siRNA24	8640	0
AGAGAAGAACAUCGGACUAUAGAU	1891	osa-b1.0r1-74888	NA	1	siRNA24	8640	2
AGAGAAGAGCAUCGGGCUAUAGAU	1606	osa-b1.0r1-1818	NA	1	siRNA24	8640	2
AGAGAAGAACAUCGGGCUACAGAU	368	osa-b1.0r1-48608	NA	1	siRNA24	8640	2
AGAGAAGAACAUCGGGCUACAGAU	237	osa-b1.0r1-92816	NA	1	siRNA24	8640	2
CUUGGGAAGAAUGUGAAAGCC	5220	mes-b6r1-4652	NA	26	siRNA21	8641	0
AGAAAAGCAUUGUCUGAUGUU	5220	pab-b1.0cr1-1927	NA	47	siRNA21	8642	0
AGAAAAGCAUUGUCUGAUGUU	2318	pab-b1.0cr1-17743	NA	47	siRNA21	8642	0
UAUCAGACAGAAGCGUGAGCC	5219	osa-b1.0r1-85693	NA	1	siRNA21	8643	0
AAGACGAUCCUAGCAGAGCUUCAU	5219	osa-b1.0r1-29667	miR5790	1	siRNA24	8644	0
AACCCGAAAGAGAACUCAAACCCU	5218	gma-b1.0r1-63948	NA	9	siRNA24	8645	0
AACCCGAGAAAGAACUCAAACCCU	3508	gma-b1.0r1-13444	NA	9	siRNA24	8645	2
AAGUUUGGUCUGCCCUGAUAGCCU	5218	gma-b1.0r1-53193	NA	9	siRNA24	8646	0
AAGUCUGGUCUGGCCUGAUAGCCU	415	gma-b1.0r1-63997	NA	9	siRNA24	8646	2
AAGUUUGGCCUGACCUGAUAGCCU	204	gma-b1.0r1-37725	NA	9	siRNA24	8646	2
AUGAGACUCAAGUAAUUCUGAACU	5218	sly-b2.5r1-120832	NA	14	siRNA24	8647	0
AUACCCAGUCAACUCGGACAAAGU	5218	gma-b1.0r1-8181	NA	9	siRNA24	8648	0
CAAGACUGAGAAGACAAACCAA	5217	gma-b1.0r1-70915	NA	9	siRNA22	8649	0
CAAGACUGAGAAGACAAACCAA	5025	gma-b1.0r1-70919	NA	9	siRNA22	8649	0
UCUGACUCGAUCGGUCUGGUGGCC	5217	ppe-b2.0r1-6026	NA	22	siRNA24	8650	0
AAUUGCUCUGAGCCGAGAUGUCCU	5217	gma-b1.0r1-71784	NA	9	siRNA24	8651	0
CCCUGAAAUUUUGAAUCCCGUGAA	5216	tae-b1r1-2460	NA	3	siRNA24	8652	0
AGAUAGCCAACCAACUGAACUACU	5216	sly-b2.5r1-100178	NA	14	siRNA24	8653	0
AGAUAGUCAACCAACUGAACUACU	624	sly-b2.5r1-102106	NA	14	siRNA24	8653	1
AGGGAGCCAACCAACUGAACUACU	738	sly-b2.5r1-125569	NA	14	siRNA24	8653	2
AAAUAGCCAACCAACUGAACUAGU	465	sly-b2.5r1-89058	NA	14	siRNA24	8653	2
AAGUAGCCAACCAACUGAACUACU	374	sly-b2.5r1-64296	NA	14	siRNA24	8653	2
AGAUAGUCAACCAACUGAGCUACU	131	stu-b4.04r1-64767	NA	15	siRNA24	8653	2
AGAUAGUCACCCAACUGAACUACU	34	stu-b4.04r1-38666	NA	15	siRNA24	8653	2
AGGCGUACGAUAGAGUUGAAUGGC	5216	ghr-b1.1r1-103617	NA	18	siRNA24	8654	0
AGGCUUACGAUAGAGUUGAAUGGC	43	ghr-b1.1r1-52256	NA	18	siRNA24	8654	1
AGGCAUAUGAUAGAGUUGAAUGGC	187	ghr-b1.1r1-25599	NA	18	siRNA24	8654	2
AGGCUUAUGAUAGAGUUGAAUGGC	130	bna-b1r1-86928	NA	30	siRNA24	8654	2
ACCUGUUUGGAUCCUUAAGAGCUA	5216	osa-b1.0r1-107016	NA	1	siRNA24	8655	0
ACCUGUUUGGAUCCUUAAGAGCUA	205	osa-b1.0r1-21826	NA	1	siRNA24	8655	0
AGAGACUGUUUCCAAGCAAAUUCU	5215	sly-b2.5r1-89852	NA	14	siRNA24	8656	0
CGAGGACCCAAUGGCGUAGGUU	5215	gma-b1.0r1-18733	NA	9	siRNA22	8657	0
CGAGGACCCAAUGGCGUAGGUU	92	gma-b1.0r1-47525	NA	9	siRNA22	8657	0
CGAGGACCCAAUGGCGUAGGUU	19	gma-b1.0r1-37501	NA	9	siRNA22	8657	0
CGAAGAAUUCUGAAGACACUC	5215	sly-b2.5r1-30427	NA	14	siRNA21	8658	0
AACUCAACUUAGCAGAUCGUUAGU	5215	sly-b2.5r1-137282	NA	14	siRNA24	8659	0
AGAGAUGUUGCAUGGGAACCA	5214	osa-b1.0r1-112451	NA	1	siRNA21	8660	0
CACUCGAGACUGAAAGAUUAUGCA	5214	gma-b1.0r1-20943	NA	9	siRNA24	8661	0
AACGAGGAUAUUGAAUGAAGUGCC	5214	gma-b1.0r1-18927	NA	9	siRNA24	8662	0
AUUUGGCUUAGAGAGGUUGUUGGA	5213	osa-b1.0r1-3012	NA	1	siRNA24	8663	0
GAUACCGAUCUUGGCUGGAAGCCU	5213	tae-b1r1-33585	NA	3	siRNA24	8664	0
AACCUAGGAUAGAAUGAGACCCAU	5213	osa-b1.0r1-63855	NA	1	siRNA24	8665	0
AUCUCUUCAGACUGAGGCGCGGAU	5212	stu-b4.04r1-59834	NA	15	siRNA24	8666	0
AUUUCUUCAGACUGAGGCGCGGAU	2584	stu-b4.04r1-62432	NA	15	siRNA24	8666	1
AUCUCUUCAGGCUGAGACGCGGAU	1292	sly-b2.5r1-7629	NA	14	siRNA24	8666	2
AUUUCUUCAGGCUGAGGCGCGGAU	374	sly-b2.5r1-100828	NA	14	siRNA24	8666	2
AUCUCUUCAGGCUGAGGCGCGUAU	169	sly-b2.5r1-83796	NA	14	siRNA24	8666	2
AUCUCUUCAGGCUGAGACGCGGAU	147	sly-b2.5r1-51821	NA	14	siRNA24	8666	2
AUCUCUUUAGGCUGAGGCGCGGAU	146	sly-b2.5r1-140636	NA	14	siRNA24	8666	2
AUCUCUUCAGGCUGGGGCGCGGAU	97	sly-b2.5r1-83797	NA	14	siRNA24	8666	2
AUCUCUUCAGGCUGAGGCGCGUAU	92	sly-b2.5r1-118647	NA	14	siRNA24	8666	2
AUCUCUUUAGGCUGAGGCGCGGAU	68	sly-b2.5r1-20358	NA	14	siRNA24	8666	2
AUCUCUUCAGGCUGAGGCGCGUAU	56	sly-b2.5r1-86027	NA	14	siRNA24	8666	2
AUCUCUUCAGGCUGAGGCACGGAU	50	sly-b2.5r1-36238	NA	14	siRNA24	8666	2
AUCUCUUCAGGCUGAGGCACGGAU	28	sly-b2.5r1-52920	NA	14	siRNA24	8666	2
AUCUCUUCAGGCUGAGACGCGGAU	18	sly-b2.5r1-96923	NA	14	siRNA24	8666	2
AUCUCUUCAGGUUGAGGCGCGGAU	13	sly-b2.5r1-54562	NA	14	siRNA24	8666	2
AUCUCUUCAGGCUGAGACGCGGAU	2383	stu-b4.04r1-22694	NA	15	siRNA24	8666	2
AUCUCUUCAGGCUGAGACGCGGAU	1495	stu-b4.04r1-7205	NA	15	siRNA24	8666	2
AUCUCUUUAGGCUGAGGCGCGGAU	964	stu-b4.04r1-63139	NA	15	siRNA24	8666	2
AUCUCUUCAGGCUGAAGCGCGGAU	323	stu-b4.04r1-16922	NA	15	siRNA24	8666	2
AUCUCUUCAGGCUGAGGCACGGAU	302	stu-b4.04r1-46465	NA	15	siRNA24	8666	2
AUCUUUUCAGGCUGAGGCGCGGAU	295	stu-b4.04r1-42595	NA	15	siRNA24	8666	2
AUCUCUUCAGGCUGAGGCGCAGAU	274	stu-b4.04r1-57247	NA	15	siRNA24	8666	2
AUCUCUUCAGGCUGAGGCACGGAU	187	stu-b4.04r1-40922	NA	15	siRNA24	8666	2
AUCUUUUCAGGCUGAGGCGCGGAU	187	stu-b4.04r1-28236	NA	15	siRNA24	8666	2
AUUUCUUCAGGCUGAGGCGCGGAU	166	stu-b4.04r1-25208	NA	15	siRNA24	8666	2
AUCUCUUCAGGCUGAGGCACGGAU	156	stu-b4.04r1-7502	NA	15	siRNA24	8666	2
AUCUCUUCAGGCUGAGGCACGGAU	148	stu-b4.04r1-7682	NA	15	siRNA24	8666	2
AUAUCUUCAGGCUGAGGCGCGGAU	133	stu-b4.04r1-47131	NA	15	siRNA24	8666	2
AUCUCUUCAGGCUAAGGCGCGGAU	132	stu-b4.04r1-14121	NA	15	siRNA24	8666	2
AUCUCUUCAGGCUGAGGCACGGAU	125	stu-b4.04r1-63568	NA	15	siRNA24	8666	2
AUCUCUUCAGGCUGAGGCACGGAU	110	stu-b4.04r1-38984	NA	15	siRNA24	8666	2
AUCUCUUCAGGCUGAAGCGCGGAU	82	stu-b4.04r1-40460	NA	15	siRNA24	8666	2
AACGGCUACAGAUUAUCUUAAGGA	5211	sly-b2.5r1-64405	NA	14	siRNA24	8667	0
AAUUUUACUUGAACGCCUAGCUCC	5210	sly-b2.5r1-27444	NA	14	siRNA24	8668	0
UCCUAGACUGUGCAAAAGUUU	5209	osa-b1.0r1-100604	NA	1	siRNA21	8669	0
UGUUGAGCUCUUAGCUGCCU	5209	sly-b2.5r1-86654	NA	14	siRNA20	8670	0
UCGGCUACUUCCUUUCCCUUGC	5209	tae-b1r1-49832	miR9655	3	MIRNA	8671	0
UCGGCUACUUCCUUUCCCUUGC	3189	tae-b1r1-46207	miR9655	3	MIRNA	8671	0
ACUGAAGAUUCUAGAAGAAGCUGC	5208	osa-b1.0r1-82412	NA	1	siRNA24	8672	0
ACUGAAGAUUUUAGAAGAAGCUGC	2163	osa-b1.0r1-40345	NA	1	siRNA24	8672	1
ACUGAAGAUUCUAGGAGAAGCUGC	1562	osa-b1.0r1-63773	NA	1	siRNA24	8672	1
ACUGAAGAUUCUAGGAGAAGCUGC	1043	osa-b1.0r1-119735	NA	1	siRNA24	8672	1
ACUGAAGAUUUUAGAAGAAGCUGC	919	osa-b1.0r1-116361	NA	1	siRNA24	8672	1
ACUGAAGAUUCUAGGAGAAGCUGC	506	osa-b1.0r1-15811	NA	1	siRNA24	8672	1
ACUGAAAAUUCUAGUAGAAGCUGC	4834	osa-b1.0r1-39616	NA	1	siRNA24	8672	2
ACUGGAGAUUCUAGGAGAAGCUGC	1088	osa-b1.0r1-135807	NA	1	siRNA24	8672	2
ACUGGAGAUUCUAGGAGAAGCUGC	938	osa-b1.0r1-50475	NA	1	siRNA24	8672	2
ACUGGAGAUUCUAGGAGAAGCUGC	449	osa-b1.0r1-94510	NA	1	siRNA24	8672	2
ACUGGAGAUUCUAGGAGAAGCUGC	385	osa-b1.0r1-137222	NA	1	siRNA24	8672	2
ACUGGAGAUUCUAGGAGAAGCUGC	289	osa-b1.0r1-92891	NA	1	siRNA24	8672	2
ACUGGAGAUUCUAGGAGAAGCUGC	98	osa-b1.0r1-54816	NA	1	siRNA24	8672	2
UAAAUUCGGGUUGGCAACUACC	5207	can-b1.6r1-61488	NA	16	siRNA22	8673	0
AAUGAUUCCGUCGGCUAACAAGGA	5207	bdi-b1.0r1-36632	NA	7	siRNA24	8674	0
AUUAAAAUAGAUAACUCGUUGGGU	5207	gma-b1.0r1-29341	NA	9	siRNA24	8675	0
CUUGUUAAAGGACGUUUGGCCU	5207	sly-b2.5r1-5909	NA	14	siRNA22	8676	0
AUCCAAGAUUGUUAAGCUGCAACC	5206	sly-b2.5r1-38687	NA	14	siRNA24	8677	0
CACUGUGGGAGCUCCUGAGGC	5204	nta-b0r1-45036	NA	17	siRNA21	8678	0
UAAUUUAAGGCCUGGUGCACG	5204	osa-b1.0r1-32979	NA	1	siRNA21	8679	0
UGACAGCAUAUAACUCAUAUC	5203	egu-b5.1r1-32817	NA	28	siRNA21	8680	0
AUCUGGCGGUCAUGUAAACCCUGC	5201	can-b1.6r1-13096	NA	16	siRNA24	8681	0
AUCUGGCGGUCAUGUAAACCCUGC	3859	can-b1.6r1-13094	NA	16	siRNA24	8681	0
AUCUGGCGGCCAUGUAAACCCUGC	139	can-b1.6r1-13093	NA	16	siRNA24	8681	1
AUGUGGCGGUCAUGUAAACCCUGC	112	can-b1.6r1-13092	NA	16	siRNA24	8681	1
AAAGUCAGAGACGGAUCUAGGAUU	5201	sly-b2.5r1-33112	NA	14	siRNA24	8682	0
ACAGUCAGAGGCGGAUCUAGGAUU	133	stu-b4.04r1-36720	NA	15	siRNA24	8682	2
ACAGUCAGAGGCGGAUCUAGGAUU	65	stu-b4.04r1-63497	NA	15	siRNA24	8682	2
ACAGUCAGAGGCGGAUCUAGGAUU	78	can-b1.6r1-31445	NA	16	siRNA24	8682	2
AAGGGCAGAGACGGAUCUAGGAUU	74	nta-b0r1-6016	NA	17	siRNA24	8682	2
AACAUCAGAGACGGAUCUAGGAUU	64	nta-b0r1-25212	NA	17	siRNA24	8682	2
AAAAUCAGAGACGGAUCUAGAAUU	42	nta-b0r1-11327	NA	17	siRNA24	8682	2
AAUGGGCCCUGAACACCGAGCGAG	5200	sly-b2.5r1-31838	NA	14	siRNA24	8683	0
AUUCCCGAGGAACUCUGUGUAAGC	5200	can-b1.6r1-64925	NA	16	siRNA24	8684	0
CAAGUAAGCUUAAUUGAGCCA	5200	stu-b4.04r1-57438	NA	15	siRNA21	8685	0
UCCGGACACCUAAUACUUUAGAGC	5200	gma-b1.0r1-17377	NA	9	siRNA24	8686	0
UCCGGACACCUAAUACUUUAGAGC	1401	gma-b1.0r1-37734	NA	9	siRNA24	8686	0
UCCGGACACCUAAUACUUUAGAGC	1146	gma-b1.0r1-38717	NA	9	siRNA24	8686	0
UCCGGACACCUAAUGCUUUAGAGC	4252	gma-b1.0r1-58526	NA	9	siRNA24	8686	1
UCCGGACACCUAAUAUUUUAGAGC	3458	gma-b1.0r1-13622	NA	9	siRNA24	8686	1
UCCGGACACCUAAUAUUUUAGAGC	2005	gma-b1.0r1-48190	NA	9	siRNA24	8686	1
UCCGGACACCUAAUGCUUUAGAGC	1582	gma-b1.0r1-26394	NA	9	siRNA24	8686	1
UCCGGACACCUAAUGUUUUAGAGC	5135	gma-b1.0r1-9395	NA	9	siRNA24	8686	2
UCCGGACAUCUAAUACUUUAGAAC	2115	gma-b1.0r1-46089	NA	9	siRNA24	8686	2
UCCGGACACCUAAUGUUUUAGAGC	1853	gma-b1.0r1-59086	NA	9	siRNA24	8686	2
UCCGGACAUCUAAUGCUUUAGAGC	752	gma-b1.0r1-52742	NA	9	siRNA24	8686	2
UCCGGACACCUAAUGUUUUAGAGC	684	gma-b1.0r1-1171	NA	9	siRNA24	8686	2
UCCGGACACCUAAUGCUUUAGAAC	409	gma-b1.0r1-48719	NA	9	siRNA24	8686	2
UCCGGACACUUAAUGCUUUAGAGC	337	gma-b1.0r1-51625	NA	9	siRNA24	8686	2
UCCGGACACCUAAUGUUUUAGAGC	61	gma-b1.0r1-59085	NA	9	siRNA24	8686	2
UAUGUAACUCAUUUGCAUCCGGGC	5199	tae-b1r1-49125	NA	3	siRNA24	8687	0
AAAGCUUAAGUCUCGUUGGUC	5199	bol-b1.0r1-6136	NA	31	siRNA21	8688	0
AAGGAGAAUGGAAACUUUGAACGU	5199	sly-b2.5r1-86436	NA	14	siRNA24	8689	0
AAGUAGAAUGGAAACUUUGAACGU	179	sly-b2.5r1-84794	NA	14	siRNA24	8689	1
AUUCAAUAAACAAUCAUAGAGCUU	5199	osa-b1.0r1-112792	NA	1	siRNA24	8690	0
AAGGACUAAACUGAGCCCGAAGCG	5199	osa-b1.0r1-19860	NA	1	siRNA24	8691	0
AAGGACUAAACUGAGCCCGAAGCG	1507	osa-b1.0r1-77778	NA	1	siRNA24	8691	0
AAGGACUAAACUGAGCCCGAAGCG	1454	osa-b1.0r1-57733	NA	1	siRNA24	8691	0
AAGGACUAAACUGAGCCCGAAGCG	1261	osa-b1.0r1-77777	NA	1	siRNA24	8691	0
AAGGACUAAACUGAGCCCGAAGCG	1211	osa-b1.0r1-30992	NA	1	siRNA24	8691	0
AAGGACUAAACUGAGCCCGAAGCG	1203	osa-b1.0r1-39590	NA	1	siRNA24	8691	0
AAGGACUAAACUGAGCCCGAAGCG	822	osa-b1.0r1-75991	NA	1	siRNA24	8691	0
AAGGACUAAACUGAGCCCGAAGCG	678	osa-b1.0r1-45311	NA	1	siRNA24	8691	0
AAGGACUAAACUGAGCCCGAAGCG	424	osa-b1.0r1-40040	NA	1	siRNA24	8691	0
AAGGACUAAACUGAGCCCGAAGCG	224	osa-b1.0r1-87789	NA	1	siRNA24	8691	0
AAGGACUAAACUGAGCCCGAAGCG	106	osa-b1.0r1-139955	NA	1	siRNA24	8691	0
AAGGACUAAACUGAGCCCGAAGCG	63	osa-b1.0r1-7451	NA	1	siRNA24	8691	0
UGAAAACGCAUCGGAAGUAGAA	5198	car-b2.0r1-36409	NA	11	siRNA22	8692	0
CGUGGCAGGACAUGCAGCAGC	5197	mtr-b4.0r1-80214	NA	12	siRNA21	8693	0
AGGAAUAAGAUCUGUAUAGACUCU	5197	sly-b2.5r1-103	NA	14	siRNA24	8694	0
AACAACUGUAGCAGCAUAUAACGU	5197	osa-b1.0r1-49871	NA	1	siRNA24	8695	0
GACAACUGUAGCAGCAUAUAACGU	463	osa-b1.0r1-94680	NA	1	siRNA24	8695	1
GACAACUGUAGCAGCAUAUAACGU	143	osa-b1.0r1-53373	NA	1	siRNA24	8695	1
AACAACUGUAGCAGCAUAUCACGU	95	osa-b1.0r1-30514	NA	1	siRNA24	8695	1
GACAACUGUAGCAGCAUAUAACAU	574	osa-b1.0r1-92387	NA	1	siRNA24	8695	2
AACAUCUGUAGCAGCAUAUAACAU	397	osa-b1.0r1-1607	NA	1	siRNA24	8695	2
UACCGAUGAGGAAGAAUUCCCAAA	5197	dca-b2.0r1-19135	NA	41	siRNA24	8696	0
AAUCUGGCUGGCUGACGUGGCAUG	5197	ghr-b1.1r1-6589	NA	18	siRNA24	8697	0
AAUCUGGCUGGCUGACGUGGCAUG	3286	gba-b1.0r1-59493	NA	19	siRNA24	8697	0
AAUCUGACUGGCUGACAUGGCAUG	890	gba-b1.0r1-5313	NA	19	siRNA24	8697	2
AAUCUGACUGGCUGACAUGGCAUG	839	gba-b1.0r1-47644	NA	19	siRNA24	8697	2
AAGGAACUGACGUCAAACUUCUCU	5197	ghr-b1.1r1-16619	NA	18	siRNA24	8698	0
UACACAGAUGAGGACUAAACAAC	5196	zma-b4r1-53566	NA	4	siRNA24	8699	0
AGGCAAACGGUCAAACAUUGAACA	5195	osa-b1.0r1-2941	NA	1	siRNA24	8700	0
AGACAAACGGUCAAACGUUGAACA	919	osa-b1.0r1-70031	NA	1	siRNA24	8700	2
AGACAAACGGUCAAACGUUGAACA	321	osa-b1.0r1-133901	NA	1	siRNA24	8700	2
AGACGAACGGUCAAACAUUGAACA	279	osa-b1.0r1-111942	NA	1	siRNA24	8700	2
AUUGAACUCUGGUAGAUAACACGC	5195	bdi-b1.0r1-2771	NA	7	siRNA24	8701	0
AGUGAACUCGAGCCCUGCGCCAGG	5195	zma-b4r1-117411	NA	4	siRNA24	8702	0
AGAGAACCCGAGCCCUGCGCCAGG	111	zma-b4r1-44533	NA	4	siRNA24	8702	2
AGACCUAUAGUAACACGAGCAGAU	5193	sly-b2.5r1-64454	NA	14	siRNA24	8703	0
CUUUGUAGAAAGGAAGUGGAUG	5193	zma-b4r1-102530	NA	4	siRNA22	8704	0
AGACACGUGGGCUCUCUAGGCACG	5192	zma-b4r1-17363	NA	4	siRNA24	8705	0
AGACACGUGGGCUCUCUAGGCACG	2327	zma-b4r1-60321	NA	4	siRNA24	8705	0
AGACACGUGGGCUCUCUAGGCACG	541	zma-b4r1-54313	NA	4	siRNA24	8705	0
AGGCACGUGGGCUCUCUAGGCACG	3795	zma-b4r1-66181	NA	4	siRNA24	8705	1
AGGCACGUGGGCUCUCUAGGCACG	114	zma-b4r1-15663	NA	4	siRNA24	8705	1
AGGCACGUGGGCUCUCUAGGCACA	2539	zma-b4r1-67569	NA	4	siRNA24	8705	2
AAACACGUGGGCUCUCCAGGCACG	871	zma-b4r1-23856	NA	4	siRNA24	8705	2
AGGCACGUGGGCUCCCUAGGCACG	432	zma-b4r1-4147	NA	4	siRNA24	8705	2
AGGCACGUGGGCUCCCUAGGCACG	400	zma-b4r1-111426	NA	4	siRNA24	8705	2
AGGCACGUGGGCUCUCCAGGCACG	133	zma-b4r1-96174	NA	4	siRNA24	8705	2
AGGCACGUGGGCUCCCUAGGCACG	112	zma-b4r1-87200	NA	4	siRNA24	8705	2
ACUCGUGACUGCUACAAACUAAAG	5191	mdm-b3.0r1-18080	NA	21	siRNA24	8706	0
AAAGAUUGACAUGCUAAUUGACGU	5191	hvu-b1r1-16469	NA	5	siRNA24	8707	0
AACGAGGCUAUAGAAAUUGUCGGC	5191	bdi-b1.0r1-299	NA	7	siRNA24	8708	0
UUCACCUGUUUCUCUUGGACCACC	5189	gma-b1.0r1-39852	NA	9	siRNA24	8709	0
ACUGCGUGACCAAGAAUAGAGCCU	5189	ath-b10r1-12880	NA	50	siRNA24	8710	0
GAAACUGUUUGGCUGAACUCCGGC	5188	osa-b1.0r1-35916	NA	1	siRNA24	8711	0
GAAACUGUUUGGCUGAACUCCAGC	1475	osa-b1.0r1-16086	NA	1	siRNA24	8711	1
GAAACUGUUUGGCUGAACUCCAGC	1007	osa-b1.0r1-75796	NA	1	siRNA24	8711	1
GAAACUGUUUGGCUGAACUCCAGC	979	osa-b1.0r1-657	NA	1	siRNA24	8711	1
GAAACUGUUUGGCUGAACUCCAGC	514	osa-b1.0r1-76450	NA	1	siRNA24	8711	1
GAAACUGUUUGGCUGAACUCCAGC	383	osa-b1.0r1-28308	NA	1	siRNA24	8711	1
GAAACUGUUUGGCUGAACUCCAGC	177	osa-b1.0r1-72385	NA	1	siRNA24	8711	1
GAAACUGUUUGGCUGAACUUCAGC	621	osa-b1.0r1-124340	NA	1	siRNA24	8711	2
GAAACUGUUUGGCAGAACUCCAGC	189	osa-b1.0r1-135239	NA	1	siRNA24	8711	2
AAAACUGUUUGGCUGAACUCCAGC	110	osa-b1.0r1-133338	NA	1	siRNA24	8711	2
CGACCGAACUCUGCACAGAGCU	5187	can-b1.6r1-85121	NA	16	siRNA22	8712	0
UUUGAAGACUAGUUUAUUAUA	5187	tae-b1r1-2292	NA	3	siRNA21	8713	0
AGGACUUGCCGAGAACGACUUGAC	5187	osa-b1.0r1-75515	NA	1	siRNA24	8714	0
AGCCAUGAUUUUGGAGGUAGGCCU	5187	osa-b1.0r1-3411	NA	1	siRNA24	8715	0
CUGUAGUCCAUCGACAAGCCU	5186	gma-b1.0r1-61690	NA	9	siRNA21	8716	0
UACGAGAGUUAUUUAGGACUUU	5186	sly-b2.5r1-63019	NA	14	siRNA22	8717	0
UACGAGAGUUAUUUAGGACUUU	5126	sly-b2.5r1-63026	NA	14	siRNA22	8717	0
AAAAGAUGAGGAACACAACUGAUG	5185	fve-b2.0r1-31878	NA	24	siRNA24	8718	0
ACCAAAGGAUGUAAAACGAACAGU	5185	osa-b1.0r1-72514	NA	1	siRNA24	8719	0
ACCGAAGGAUGUAAAACGAACGGU	130	osa-b1.0r1-116064	NA	1	siRNA24	8719	2
AUCCUUUGUAGCUGACGUGGCACC	5185	can-b1.6r1-52606	NA	16	siRNA24	8720	0
ACCCUUUGUAGCUGACGUGGCACC	736	can-b1.6r1-28056	NA	16	siRNA24	8720	1
AACCUUUGUAGCUGACAUGGCACC	2327	can-b1.6r1-67578	NA	16	siRNA24	8720	2
AACCUUUUUAGCUGACGUGGCACC	363	can-b1.6r1-36851	NA	16	siRNA24	8720	2
AACCUUUGAAGCUGACGUGGCACC	200	can-b1.6r1-48074	NA	16	siRNA24	8720	2
AUUCUUUUUAGCUGACGUGGCACC	199	can-b1.6r1-47114	NA	16	siRNA24	8720	2
AUACUUUUUAGCUGACGUGGCACC	146	can-b1.6r1-68865	NA	16	siRNA24	8720	2
AACCUUUUUAGCUGACGUGGCACC	97	can-b1.6r1-68901	NA	16	siRNA24	8720	2
AACCUUUUUAGCUGACGUGGCACC	90	can-b1.6r1-79504	NA	16	siRNA24	8720	2
AACCUUUUUAGCUGACGUGGCACC	65	can-b1.6r1-20059	NA	16	siRNA24	8720	2
AACCUUUUUAGCUGACGUGGCACC	58	can-b1.6r1-20390	NA	16	siRNA24	8720	2
AACCUUUUUAGCUGACGUGGCACC	31	can-b1.6r1-3892	NA	16	siRNA24	8720	2
UUGUGUUGAGCUCGGAUGUGC	5183	osa-b1.0r1-85622	NA	1	siRNA24	8721	0
UAAGAUCUAACCGAGGUAGAAGGC	5183	bdi-b1.0r1-27122	NA	7	siRNA24	8722	0
CAAAACUCUCCUUGGCAUGUC	5183	mdm-b3.0r1-4750	NA	21	siRNA21	8723	0
UCUGCUCAGACAACGUGUCGGCAU	5183	mtr-b4.0r1-8208	NA	12	siRNA24	8724	0
UGGAUUGCAGAGGAAGAUAGU	5182	sly-b2.5r1-45013	NA	14	siRNA21	8725	0
AGGAUAUAGGCCACAUACACACAU	5182	csi-b2r1-42692	NA	33	siRNA24	8726	0
AGGAUAUAGGCCACAUACACACAU	4078	csi-b2r1-62726	NA	33	siRNA24	8726	0
AGGAUAUAGGCCACAUACACACAU	1764	csi-b2r1-38851	NA	33	siRNA24	8726	0
AGGAUAUAGGCCACAUACACACAU	1669	csi-b2r1-10170	NA	33	siRNA24	8726	0
AGGAUAUAGGCCACAUACACACAU	675	csi-b2r1-33541	NA	33	siRNA24	8726	0
AGGAUAUAGGCCACAUACACACAU	488	csi-b2r1-28025	NA	33	siRNA24	8726	0
AGGAUAUAGGCCACAUACACACAU	171	csi-b2r1-40305	NA	33	siRNA24	8726	0
AGGAUAUAGGUCACAUACACACAU	440	csi-b2r1-51920	NA	33	siRNA24	8726	1
AGGAGAUAGGCCACAUACACACAU	149	csi-b2r1-29488	NA	33	siRNA24	8726	1
CACCGAGGACAAGAUCUUAAG	5181	can-b1.6r1-55589	NA	16	siRNA21	8727	0
AUGGACCGCAUGUAAACAAAAUAG	5181	osa-b1.0r1-40325	NA	1	siRNA24	8728	0
AAAUGAUUGGUAGAUUAUCGAU	5181	gma-b1.0r1-18068	NA	9	siRNA22	8729	0
AUAACACCUUGACGUUGGCAUUGG	5181	can-b1.6r1-70412	NA	16	siRNA24	8730	0
UAUUGAGAGCUUUGAAAAUUU	5180	stu-b4.04r1-69615	NA	15	siRNA21	8731	0
AUAUACUGUUGAAUGCCUUGAAUC	5180	sly-b2.5r1-139214	NA	14	siRNA24	8732	0
AGAGAGAGGACUCGCCAGUGGCAC	5179	gma-b1.0r1-67872	NA	9	siRNA24	8733	0
CAAGAUCCGGAUUUGCCAACCAGC	5179	fve-b2.0r1-11573	NA	24	siRNA24	8734	0
ACGAGACAUCGGAUUUAAUCGCUC	5174	mes-b6r1-13781	NA	26	siRNA24	8735	0
ACGAGACAUCGGAUUUAAUCGCUC	755	mes-b6r1-35387	NA	26	siRNA22	8735	0
ACGAGACAUCGGAUUUAAUCGCUC	489	mes-b6r1-11632	NA	26	siRNA24	8735	0
ACGAGACAUCGGAUUUAAUCGCUC	433	mes-b6r1-7448	NA	26	siRNA24	8735	0
ACGAGACAUCGGAUUUAAUCGCUC	318	mes-b6r1-24295	NA	26	siRNA24	8735	0
ACGAGACAUCGGAUUUAAUCGCUC	309	mes-b6r1-3650	NA	26	siRNA22	8735	0
ACGAGACAUCGGAUUUAAUCGCUC	213	mes-b6r1-17315	NA	26	siRNA22	8735	0
ACGAGACAUCGGAUUUAAUCGCUC	188	mes-b6r1-23387	NA	26	siRNA24	8735	0
CAACAACGAGAAGGGCGUAGGC	5174	ghr-b1.1r1-42196	NA	18	siRNA22	8736	0
CAACAACGAGAAGGGCGUAGGC	1692	ghr-b1.1r1-15991	NA	18	siRNA22	8736	0
CAACAACGAGAAGGGCGUAGGC	1210	ghr-b1.1r1-19304	NA	18	siRNA22	8736	0
CAACAACGAGAAGGGCGUAGGC	254	ghr-b1.1r1-40214	NA	18	siRNA22	8736	0
AUUUGCCUUUGGCUGUGUCUUCUC	5174	sit-b2r1-1094	NA	8	siRNA24	8737	0
CUCGGAAUAGAGAAGAGAGCAA	5174	csi-b2r1-7428	NA	33	siRNA22	8738	0
AACAAGACAUGAUGACGUGACACU	5174	gma-b1.0r1-14335	miR4387	9	siRNA24	8739	0
AACAAGACGUGAUGACGUGACACU	343	gma-b1.0r1-8939	miR4387	9	siRNA24	8739	1
AUAGACGAAUGAAACAGAAACACC	5173	zma-b4r1-107032	NA	4	siRNA24	8740	0
CAUGUUGAAUCCCCUGAAAGCCU	5173	sly-b2.5r1-137640	NA	14	siRNA24	8741	0
CAUGUUGAAUCCCCUGAAAGCCU	1500	sly-b2.5r1-137636	NA	14	siRNA23	8741	0
CAUGUUGAAUCCCCUGAAAGCCU	956	sly-b2.5r1-137647	NA	14	siRNA24	8741	0
CAUGUUGAAUCCCCUGAAAGCCU	852	sly-b2.5r1-137621	NA	14	siRNA24	8741	0
AAGAGGACGUGACGCAUUAUUCUC	5173	ghr-b1.1r1-51083	NA	18	siRNA24	8742	0
AAGAGGACGUGACGCAUUAUUCUC	975	gba-b1.0r1-43943	NA	19	siRNA24	8742	0
AUUUGGAACUUUGAGCUGAAGGCC	5171	bdi-b1.0r1-60177	NA	7	siRNA24	8743	0
UAAGAAUUAUGAAACAGAAGGAGU	5171	bdi-b1.0r1-6761	NA	7	siRNA24	8744	0
CAAGAAUUAUGAAACAGAAGGAGU	3643	bdi-b1.0r1-62211	NA	7	siRNA24	8744	1
CAAGAAUUAUGAAACAGAAGGAGU	423	bdi-b1.0r1-58846	NA	7	siRNA24	8744	1
UAAGAAUUAUGAAACAGACGGAGU	319	bdi-b1.0r1-17789	NA	7	siRNA24	8744	1
CAAGAAUUAUGAAACAGAAGGAGU	195	bdi-b1.0r1-16137	NA	7	siRNA24	8744	1
CAAGAAUUAUGAAACAGAAGGAGU	74	bdi-b1.0r1-35490	NA	7	siRNA24	8744	1
UAAGAAUUAUGAAACAGAACGAGC	1043	bdi-b1.0r1-46235	NA	7	siRNA24	8744	2
CAAGAAUUAUGAAACAGAGGGAGU	757	bdi-b1.0r1-10898	NA	7	siRNA24	8744	2
CAAGAAUUAUGAAACAGAGGGAGU	686	bdi-b1.0r1-20114	NA	7	siRNA24	8744	2
CAAGAAUUAUGAAACAGAGGGAGU	685	bdi-b1.0r1-62611	NA	7	siRNA24	8744	2
CAAGAAUUAUGAAACAGAAAGAGU	633	bdi-b1.0r1-29237	NA	7	siRNA24	8744	2
CAAGAAUUAUGAAACAGAGGGAGU	590	bdi-b1.0r1-63098	NA	7	siRNA24	8744	2
CCAGAAUUAUGAAACAGAAGGAGU	461	bdi-b1.0r1-38618	NA	7	siRNA24	8744	2
CAAGAAUUAUGAAACAGAAAGAGU	423	bdi-b1.0r1-53411	NA	7	siRNA24	8744	2
CAAGAAUUAUGAAACGGAAGGAGU	410	bdi-b1.0r1-56102	NA	7	siRNA24	8744	2
CGAGAAUUAUGAAACAGAAGGAGU	399	bdi-b1.0r1-52622	NA	7	siRNA24	8744	2
CAAGAAUUAUGAAACGGAAGGAGU	335	bdi-b1.0r1-30732	NA	7	siRNA24	8744	2
UAAGAAUUAUGAAACAGAGGGGGU	282	bdi-b1.0r1-36849	NA	7	siRNA24	8744	2
CAAGAAUUAUGAAACAGAGGGAGU	263	bdi-b1.0r1-10246	NA	7	siRNA24	8744	2
UAAGAAUUAUGAAACGGAAGAAGU	219	bdi-b1.0r1-17087	NA	7	siRNA24	8744	2
UAAGAAUUAUGAAAUAGAAGAAGU	211	bdi-b1.0r1-23615	NA	7	siRNA24	8744	2
CAAGAAUUAUGAAACGGAAGGAGU	174	bdi-b1.0r1-21479	NA	7	siRNA24	8744	2
CAAGAAUUAUGAAACGGAAGGAGU	172	bdi-b1.0r1-19596	NA	7	siRNA24	8744	2
CAAGAAUUAUGAAACAGAGGGAGU	163	bdi-b1.0r1-31209	NA	7	siRNA24	8744	2
CAAGAAUUAUGAAACAGAGGGAGU	156	bdi-b1.0r1-11517	NA	7	siRNA24	8744	2
CAAGAAUUAUGGAACAGAAGGAGU	156	bdi-b1.0r1-30426	NA	7	siRNA24	8744	2
CAAGAAUUAUGAAACGGAAGGAGU	104	bdi-b1.0r1-56237	NA	7	siRNA24	8744	2
CAAGAAUUAUGAAACGGAAGGAGU	98	bdi-b1.0r1-18896	NA	7	siRNA24	8744	2
CAAGAAUUAUGAAACAGAGGGAGU	78	bdi-b1.0r1-37034	NA	7	siRNA24	8744	2
CAAGAAUUAUGAAACAGAGGGAGU	75	bdi-b1.0r1-56561	NA	7	siRNA24	8744	2
CAAGAAUUAUGAAACAGAGGGAGU	69	bdi-b1.0r1-36514	NA	7	siRNA24	8744	2
CAAGAAUUAUGAAACGGAAGGAGU	44	bdi-b1.0r1-23240	NA	7	siRNA24	8744	2
CAAGAAUUAUGAAACAGAGGGAGU	28	bdi-b1.0r1-57940	NA	7	nearMIRNA	8744	2
UGCUUUAAGGAUAUUUGUUAAGGA	5169	mtr-b4.0r1-90884	miR5760	12	siRNA24	8745	0
AAACACUCUCCACUCGCGACUGCA	5169	gba-b1.0r1-21539	NA	19	siRNA24	8746	0
AAACACUCUCCACUCCCGACUGCA	521	ghr-b1.1r1-121825	NA	18	siRNA24	8746	1
AACGGAGCUGAAUUACUAAUUCUC	5169	ath-b10r1-17828	NA	50	siRNA24	8747	0
AAAUCACCCCGAAGACUCAGAGCU	5168	gma-b1.0r1-57491	NA	9	siRNA24	8748	0
AAGUUUUGGAUUUAACUCACGCCU	5168	sly-b2.5r1-39344	NA	14	siRNA24	8749	0
GAGGAUAGAACUUCUAACAGAAUU	5168	sly-b2.5r1-59622	NA	14	siRNA24	8750	0
CUACUGCAAACUCUUGAGGCCU	5168	mes-b6r1-11789	NA	26	siRNA24	8751	0
AAGUGUGUCUCUGAGAUUCCGAGC	5168	sly-b2.5r1-94189	miR7981	14	siRNA24	8752	0
AAGUGUGUCUCUGAGAUUCCGAGA	835	sly-b2.5r1-44143	NA	14	siRNA24	8752	1
AAGUGUGUCUCUGAGAUUUCGACC	2156	sly-b2.5r1-64338	miR7981	14	siRNA24	8752	2
AAGUGUGUCUCUGAGAUUUCGAAC	1072	sly-b2.5r1-81057	miR7981	14	siRNA24	8752	2
AAGUGUGUCUCUGAGAUUUCGAAC	717	sly-b2.5r1-140839	miR7981	14	siRNA24	8752	2
AAGUGUGUCUCUGAGAUUUCGACC	714	sly-b2.5r1-51451	miR7981	14	siRNA24	8752	2
AAGUGUGUCUCUGAGAUUUCGAUC	670	sly-b2.5r1-112938	miR7981	14	siRNA24	8752	2
AAGUGUGUCUCUGAGAUUUCGAAC	650	sly-b2.5r1-137564	miR7981	14	siRNA24	8752	2
AAGUGUGUCUCUGAGAUUUUGAGC	515	sly-b2.5r1-88208	miR7981	14	siRNA24	8752	2
AAGUGUGUCGCUGAGAUUUCGAGC	484	sly-b2.5r1-71220	miR7981	14	siRNA24	8752	2
AAGUGUGUCGCUGAGAUUUCGAGC	402	sly-b2.5r1-7434	miR7981	14	siRNA24	8752	2
AAGUGUGUCUCUGAGAUUUCGAGU	371	sly-b2.5r1-30983	miR7981	14	siRNA24	8752	2
AAGUGUGUCUCUGAGAUUUCGAAC	333	sly-b2.5r1-39107	miR7981	14	siRNA24	8752	2
AAGUGUGUCUCUGAGAUUUCGAGU	318	sly-b2.5r1-129460	miR7981	14	siRNA24	8752	2
AAGUGUGUCUCUGAGAUUUCGAAC	313	sly-b2.5r1-151255	miR7981	14	siRNA24	8752	2
AAGUGUGUCUCUGAGAUUUCGAAC	266	sly-b2.5r1-46584	miR7981	14	siRNA24	8752	2
AAGUGUGUCUCUGAGAUUUCGAAC	242	sly-b2.5r1-135665	miR7981	14	siRNA24	8752	2
AAGUGUGUCUCUGAGAUUUCGACC	226	sly-b2.5r1-21867	miR7981	14	siRNA24	8752	2
AAGUGUGUCUCUGAGAUUACGGGC	212	sly-b2.5r1-18660	miR10532	14	siRNA24	8752	2
AAGUGUGUCUCUGAGAUUUCGAAC	192	sly-b2.5r1-107105	miR7981	14	siRNA24	8752	2
AAGUAUGUCUCUGAGAUUCCGGGC	175	sly-b2.5r1-97705	NA	14	siRNA24	8752	2
AAGUGUGUCUCUGAGAUUUCGAGU	160	sly-b2.5r1-97691	miR7981	14	siRNA24	8752	2
AAGUGUGUCUCUGAGAUUUCGAAC	133	sly-b2.5r1-131563	miR7981	14	siRNA24	8752	2
AAGUGUGUCUAUGAGAUUUCGAGC	120	sly-b2.5r1-136599	miR7981	14	siRNA24	8752	2
AAGUGUGUUUCUGAGAUUUCGAGC	107	sly-b2.5r1-3080	miR7981	14	siRNA24	8752	2
AAGUGUGUCUCUGAGAUUUCGAAC	101	sly-b2.5r1-984	miR7981	14	siRNA24	8752	2
AAGUGUGUCUUUGAGAUUUCGAGC	87	sly-b2.5r1-114674	miR7981	14	siRNA24	8752	2
AAGUGUGUCUCUGAGAUUUCGAAC	81	sly-b2.5r1-36913	miR7981	14	siRNA24	8752	2
AAGUGUGUCUCUGAGAUUUCGAUC	55	sly-b2.5r1-100303	miR7981	14	siRNA24	8752	2
AAGUGUGUCUUUGAGAUUUCGAGC	33	sly-b2.5r1-98641	miR7981	14	siRNA24	8752	2
ACGUGUGUCUCUGAGAUUUCGAGC	32	sly-b2.5r1-104775	miR7981	14	siRNA24	8752	2
AAGUGUGUCUCUAAGAUUUCGAGC	31	sly-b2.5r1-52734	miR7981	14	siRNA24	8752	2
AAGUGUGUCUCUGGGAUUUCGAGC	30	sly-b2.5r1-81640	miR7981	14	siRNA24	8752	2
AAGUGUGUCUCUGAGAUUUUGAGC	27	sly-b2.5r1-4672	miR7981	14	siRNA24	8752	2
AAGUGUGUCUCUGAGAUUUUGAGC	22	sly-b2.5r1-43779	miR7981	14	siRNA24	8752	2
AAGUGUGUCUCUGAGAUUUCGAAC	13	sly-b2.5r1-142939	miR7981	14	siRNA24	8752	2
CAAUUUGUUUGGGGUGGAACCGGC	5166	bdi-b1.0r1-44558	NA	7	siRNA24	8753	0
CAAUUUGUUUGGGGUGGAACCGGC	4711	bdi-b1.0r1-2177	NA	7	siRNA24	8753	0
CAAUUUGUUUGGGGUGGAACCGGC	2808	bdi-b1.0r1-34010	NA	7	siRNA24	8753	0
CAAUUUGUUUGGGGUGGAACCGGC	965	bdi-b1.0r1-57291	NA	7	siRNA24	8753	0
CAAUUUGUUUGGGGUGGAACCGGC	285	bdi-b1.0r1-13493	NA	7	siRNA24	8753	0
CAAUUUGUUUGGAGUGGAACCGGC	2337	bdi-b1.0r1-54715	NA	7	siRNA24	8753	1
UAAUUUGUUUGGGGUGGAACCGGC	792	bdi-b1.0r1-16085	NA	7	siRNA24	8753	1
CAAUUUGUUUGGGGUGGAACCGAC	682	bdi-b1.0r1-25956	NA	7	siRNA24	8753	1
CAAUUUGUUUGGGAUGGAACCGGC	622	bdi-b1.0r1-21906	NA	7	siRNA24	8753	1
CAAUUUGUUUGGGGUGGAGCCGGC	290	bdi-b1.0r1-3629	NA	7	siRNA24	8753	1
CAAUUUGUUUGGGGUGAAACCGGC	234	bdi-b1.0r1-14894	NA	7	siRNA24	8753	1
UAAUUUGUUUGGGGUGGAACCGGC	217	bdi-b1.0r1-53969	NA	7	siRNA24	8753	1
CAAUUUGUUUGGGGUGAAACCGGC	197	bdi-b1.0r1-36198	NA	7	siRNA24	8753	1
CAAUUCGUUUGGGGUGGAACCGGC	108	bdi-b1.0r1-14607	NA	7	siRNA24	8753	1
CAAUUCGUUUGGGGUGGAGCCGGC	1138	bdi-b1.0r1-22146	NA	7	siRNA24	8753	2
CAAUUUGUUUGGGUUGAAACCGGC	724	bdi-b1.0r1-10964	NA	7	siRNA24	8753	2
CAAUUUGUUUGGGAUGGAGCCGGC	428	bdi-b1.0r1-14721	NA	7	siRNA24	8753	2
UAAUUCGUUUGGGGUGGAACCGGC	215	bdi-b1.0r1-40409	NA	7	siRNA24	8753	2
AGUCAAACAAGCAUUUAAUGUGGA	5166	sly-b2.5r1-100361	NA	14	siRNA24	8754	0
UGUGACGAGACAUCUGUGACCGGC	5165	bdi-b1.0r1-7340	NA	7	siRNA24	8755	0
AGACUGAUGGUCAAAACGCUGAGC	5164	osa-b1.0r1-59647	NA	1	siRNA24	8756	0
CUAAACUUUGUAGCCUGCGCC	5164	pab-b1.0cr1-12856	NA	47	siRNA21	8757	0
CUAAGCUUUGUCGCCUGCGCC	5065	pab-b1.0cr1-13509	NA	47	siRNA21	8757	2
CUAAGCUUUGUCGCCUGCGCC	1258	pab-b1.0cr1-13463	NA	47	siRNA21	8757	2
CUAAGCUUUGUCGCCUGCGCC	218	pab-b1.0cr1-18210	NA	47	siRNA21	8757	2
CUAAGCUUUGUCGCCUGCGCC	151	pab-b1.0cr1-17850	NA	47	siRNA21	8757	2
CUAAGCUUUGUCGCCUGCGCC	129	pab-b1.0cr1-12858	NA	47	siRNA21	8757	2
AGAGAUCUUGGAAAGGAGUCGCCU	5164	gma-b1.0r1-46134	NA	9	siRNA24	8758	0
GGCUGAUCGUAUCUAGACAAUGGC	5163	osa-b1.0r1-88993	NA	1	siRNA24	8759	0
GACUGAUCGUAUCUGGACAAUGGC	185	osa-b1.0r1-78858	NA	1	siRNA24	8759	2
CCGUGGCUGAAUCCUUGACGGA	5162	nta-b0r1-2140	NA	17	siRNA22	8760	0
ACUGAACGAAGGGAGCCGAGCCGU	5162	zma-b4r1-57639	NA	4	siRNA24	8761	0
GCCCCCGUAUAUCGUCGUCGA	5162	pab-b1.0cr1-3177	NA	47	siRNA21	8762	0
ACUUGAUCGUUGGGUAAGUACAGC	5161	bdi-b1.0r1-33258	NA	7	siRNA24	8763	0
ACGGACGAUUCAGGAUUAAUCACC	5161	sly-b2.5r1-77080	NA	14	siRNA24	8764	0
AGCUAGAAUUUUCAUGACGGGUGU	5161	sly-b2.5r1-40894	NA	14	siRNA24	8765	0
AGCUAGAAAUUUCAUGAAGGGUGU	206	stu-b4.04r1-8587	NA	15	siRNA24	8765	2
AGGAUGAAGGAGUACUUAACGCUU	5161	sly-b2.5r1-17057	NA	14	siRNA24	8766	0
AGGAUGAAGGAGUACUUAACACUC	2568	sly-b2.5r1-38558	NA	14	siRNA24	8766	2
AGGAUGAAGGAGUACUUACCACUU	131	stu-b4.04r1-31381	NA	15	siRNA24	8766	2
AGGAUGAAGGAGUACUUACCACUU	89	stu-b4.04r1-31568	NA	15	siRNA24	8766	2
UACAGGGCUAGAAAAGAUUCC	5161	pab-b1.0cr1-9053	NA	47	siRNA21	8767	0
ACUCGGAUGACAGUAGACAAUAUU	5160	sly-b2.5r1-127226	NA	14	siRNA24	8768	0
UUAUUAGGGUUGGGCAUGGUC	5159	fan-b1.0r1-4637	NA	23	siRNA21	8769	0
AAGAACACUAGAACCAUCUCC	5159	gma-b1.0r1-6188	miR10189	9	siRNA21	8770	0
AAGAACACUAGAACCAUCUCC	115	gma-b1.0r1-6189	miR10189	9	siRNA21	8770	0
AUAGAAUGAUUGUUAGAGAAAGAC	5158	sly-b2.5r1-8771	NA	14	siRNA24	8771	0
AAAGACAUGUAGGAUUGAAGUGGA	5158	stu-b4.04r1-47198	NA	15	siRNA24	8772	0
UUUGCGGGGUACAGAGACGUU	5157	bol-b1.0r1-4605	NA	31	siRNA21	8773	0
UUUGCGGGGUACAGAGACGUU	147	bol-b1.0r1-17176	NA	31	siRNA21	8773	0
UUUGCGGGGUACAAAGACGUU	160	bol-b1.0r1-16174	NA	31	siRNA21	8773	1
UUUGCGGGGUACAAAGACGUU	119	bol-b1.0r1-12730	NA	31	siRNA21	8773	1
UUUGCGGGGUACAAAGACGUU	63	bol-b1.0r1-851	NA	31	siRNA21	8773	1
UUUGCGGGGUACAAAGACGUU	39	bol-b1.0r1-4640	NA	31	siRNA21	8773	1
GAGAUACAUUGAUCGUUAAGUAAG	5157	sly-b2.5r1-136891	NA	14	siRNA24	8774	0
GAGAUACAUUGAUCGUUAAGUAAG	875	sly-b2.5r1-95284	NA	14	siRNA24	8774	0
GAGAUACAUUGAUCGUUAAGUAAG	465	sly-b2.5r1-19727	NA	14	siRNA24	8774	0
GAGAUACAUUAAUCGUUGAGUAAG	1172	sly-b2.5r1-14337	NA	14	siRNA24	8774	2
GAAAUACAUUAAUCGUUAAGUAAG	209	sly-b2.5r1-61455	NA	14	siRNA24	8774	2
GAGAUACAUUAAUCGUCAAGUAAG	200	sly-b2.5r1-78372	NA	14	siRNA24	8774	2
GAGAUACAUUAAUCGUCAAGUAAG	196	sly-b2.5r1-136087	NA	14	siRNA24	8774	2
GAAAUACAUUAAUCGUUAAGUAAG	84	sly-b2.5r1-64352	NA	14	siRNA24	8774	2
GAGAUACAUUAAUCGUCAAGUAAG	61	sly-b2.5r1-109917	NA	14	siRNA24	8774	2
AGAGUAUGCUGUAGAGGAUAGGAG	5157	zma-b4r1-81800	NA	4	siRNA24	8775	0
UUCGCCAGCCAUUCACAAAAU	5157	cpa-b0.4r1-24802	miR8137	42	MIRNA	8776	0
AGGAUUAUGGGAACGGCGAUGA	5156	sly-b2.5r1-16573	NA	14	siRNA22	8777	0
AUACCCGUCUAAAUAUGCACUGUU	5156	sly-b2.5r1-114627	NA	14	siRNA24	8778	0
AGGAGGAUUAAGGUAGUAAUGACA	5155	sly-b2.5r1-62215	NA	14	siRNA24	8779	0
UCAGCAGGCUGUUCUGUUCCU	5155	tae-b1r1-23181	NA	3	siRNA21	8780	0
UCAGCAGGCUGUUCUGUUCCU	2752	tae-b1r1-22048	NA	3	siRNA21	8780	0
UCAGCAGGCUGUUCUGUUCCU	170	tae-b1r1-23179	NA	3	siRNA21	8780	0
ACCGAUGUGAGACUUCUUAACACU	5154	sly-b2.5r1-148907	NA	14	siRNA24	8781	0
ACCGAUGUGAGACUUCUUAACACU	3018	sly-b2.5r1-137563	NA	14	siRNA24	8781	0
ACCGAUGUGAGACUUCUUAACAAU	1325	sly-b2.5r1-42733	NA	14	siRNA24	8781	1
ACCGAUGUGAAACUUCUUAACACU	923	sly-b2.5r1-100725	NA	14	siRNA24	8781	1
AUCGAUGUGAGACUUCUUAACACU	470	sly-b2.5r1-121558	NA	14	siRNA24	8781	1
ACCGAUGUGGGACUUCUUAACACU	60	sly-b2.5r1-35637	NA	14	siRNA24	8781	1
ACCGAUGUGAGACUUUUUAACACU	206	stu-b4.04r1-62798	NA	15	siRNA24	8781	1
AUCGAUGUGAGACUUCUUAACACU	31	stu-b4.04r1-6594	NA	15	siRNA24	8781	1
ACCGAUGCAAGACUUCUUAACACU	1744	sly-b2.5r1-123047	NA	14	siRNA24	8781	2
ACCGAUGUGGGACUUGUUAACACU	1048	sly-b2.5r1-133642	NA	14	siRNA24	8781	2
ACCGAUAUGGGACUUCUUAACACU	180	sly-b2.5r1-126868	NA	14	siRNA24	8781	2
ACCGAUGUGAGAUAUCUUAACACU	109	stu-b4.04r1-60997	NA	15	siRNA24	8781	2
AUCGAUGUGGGACUUCUUAACACU	25	stu-b4.04r1-57270	NA	15	siRNA24	8781	2
GAUUGGUGUAGUAUGCUGAUGCCU	5154	sly-b2.5r1-84750	NA	14	siRNA24	8782	0
CGCAUUGGGUUCCAGGAAAAG	5154	pab-b1.0cr1-16572	NA	47	MIRNA	8783	0
AGGUGAUCGCCGGAAUACAAUAAC	5154	zma-b4r1-21174	NA	4	siRNA24	8784	0
CUAUAUAGUAGAACAUCCACUGA	5153	zma-b4r1-71900	NA	4	siRNA24	8785	0
AAAAUAGGACUGUUAUCGCGGAUG	5153	ghr-b1.1r1-50107	NA	18	siRNA24	8786	0
AGAGAUCAACAGAAUUGUACCUGA	5153	sly-b2.5r1-147033	NA	14	siRNA24	8787	0
UGAAUGCAUGACAUGAGCGCU	5152	osa-b1.0r1-106667	NA	1	siRNA21	8788	0
CAAUACUUAGGUUGUGGGAUA	5151	csi-b2r1-15427	NA	33	siRNA21	8789	0
AAAGAACUCUUUACAAAGACGACU	5150	sly-b2.5r1-28527	NA	14	siRNA24	8790	0
AUUUUGAGAGAAUCCGACGACCCG	5150	gma-b1.0r1-36056	NA	9	siRNA24	8791	0
GCAAGCAUCCUUGGCUCUAC	5150	mes-b6r1-26798	miR169	26	MIRNA	8792	0
AUCUGUUGGGCACAAGAAUUUUUC	5148	mdm-b3.0r1-99112	NA	21	siRNA24	8793	0
AAUACACGUAGGACACCAUGGAGG	5148	sly-b2.5r1-56800	NA	14	siRNA24	8794	0
AAUACACGUAGGACACCAUGCAGG	1705	sly-b2.5r1-18754	NA	14	siRNA24	8794	1
AAUACACGUAGGACACCAUGCAGG	1571	sly-b2.5r1-49100	NA	14	siRNA24	8794	1
AAUACACGUAGGACACCACGCAGG	2347	sly-b2.5r1-57198	NA	14	siRNA24	8794	2
AAUAUACGUAGGACACCAUGUAGG	1307	sly-b2.5r1-53818	NA	14	siRNA24	8794	2
AAUACACGUAGGACACCAAGUAGG	1163	sly-b2.5r1-106535	NA	14	siRNA24	8794	2
AAUAUACGUAGGACACCAUGUAGG	916	sly-b2.5r1-147824	NA	14	siRNA24	8794	2
AAUACACGUAGGACACCAAGUAGG	148	sly-b2.5r1-45223	NA	14	siRNA24	8794	2
AAUACACGUAGGACACCAUGCAUG	189	stu-b4.04r1-45321	NA	15	siRNA24	8794	2
AAUACAUGUAGGACACCAUGCAGG	83	stu-b4.04r1-72162	NA	15	siRNA24	8794	2
AAUACACGUAGGACGCCAUGCAGG	60	can-b1.6r1-2973	NA	16	siRNA24	8794	2
AUGUGAUUGUCCAGUUGUAAACGC	5147	gma-b1.0r1-38781	NA	9	siRNA24	8795	0
UGUGUCCGAGUAUCUGAGCCAUCU	5147	ath-b10r1-12100	NA	50	siRNA24	8796	0
CAUGUCCGAGUAUCUGAGCCAUCU	345	ath-b10r1-18509	NA	50	siRNA24	8796	2
CAUCUUCAACUUGCUCAACGG	5147	gma-b1.0r1-27592	miR5041	9	MIRNA	8797	0
UAACGGAUUCAGCAGGGCUGAC	5146	can-b1.6r1-62792	NA	16	siRNA22	8798	0
UAACGGAUUCAGCAGGGCUGAC	375	can-b1.6r1-77326	NA	16	siRNA22	8798	0
AGGCCGGGCUGACAUUUUGUUAAC	5146	gma-b1.0r1-38652	NA	9	siRNA24	8799	0
AGGCCGGGCUGACAUUCUGUUAGC	392	gma-b1.0r1-19429	NA	9	siRNA24	8799	2
GUGGGACUAGGUGCACAUGUUUGA	2199	fan-b1.0r1-13533	NA	23	siRNA24	8800	0
GUGGGACUAGGUGCACAUGUUUGA	1560	fan-b1.0r1-11190	NA	23	siRNA24	8800	0
GUGGGACUAGGUGCACAUGUUUGA	5146	fve-b2.0r1-14349	NA	24	siRNA24	8800	0
UUGCCAAGCUUGCUAGUGCC	5145	mpo-b3.0r1-17058	NA	49	MIRNA	8801	0
AUUGGAUUGGACCAUACGUGACGC	5144	ghr-b1.1r1-89995	NA	18	siRNA24	8802	0
AUUGGAUUGGACCAUACGUGACGC	2024	gba-b1.0r1-38341	NA	19	siRNA24	8802	0
ACUGCCAAAUGAGGACGAAGACGA	5143	hvu-b1r1-2932	NA	5	siRNA24	8803	0
GUGAGAUCAGCUGAAUACGGA	5143	pab-b1.0cr1-6252	NA	47	siRNA21	8804	0
ACGGAUGAUCAAAGUUAAACGCGG	5143	osa-b1.0r1-3420	NA	1	siRNA24	8805	0
ACGGACGAUCAAAGUUAAGCGCGG	1503	osa-b1.0r1-47065	NA	1	siRNA24	8805	2
ACGGAUGAUCAAAGUUAGACACGG	839	osa-b1.0r1-67494	NA	1	siRNA24	8805	2
ACGGAUGAUCAAAGUUAGACGCGA	661	osa-b1.0r1-134889	NA	1	siRNA24	8805	2
ACGGAUGAUCAAAGUUGAACACGG	238	osa-b1.0r1-93564	NA	1	siRNA24	8805	2
AAUUGUCAGUAUAAAUCUUUGAUC	5142	ath-b10r1-14365	miR4245	50	siRNA24	8806	0
AGAAGGUCGUGCUUGGUGUAAUG	5142	dca-b2.0r1-8226	NA	41	nearMIRNA	8807	0
AGGAUCAUGAGAACACACACAAAG	5141	gma-b1.0r1-9716	NA	9	siRNA24	8808	0
AGGAUCAUGAGAACACACACAAAG	2161	gma-b1.0r1-52631	NA	9	siRNA24	8808	0
ACACUGUGUGUACAUGCGAAGACU	5140	osa-b1.0r1-25040	NA	1	siRNA24	8809	0
UUAUGGUACUCGAGGAAGAAU	5139	osa-b1.0r1-7996	NA	1	siRNA21	8810	0
AAAACCCGACCCCGUCCGAGACCG	5138	gma-b1.0r1-28500	NA	9	siRNA24	8811	0
AGAAGAGCUUUUGAUUGGUCUGGA	5138	ghr-b1.1r1-20407	NA	18	siRNA24	8812	0
AGAAGAGCUUUUGAUUGGUCUGGA	3167	gba-b1.0r1-60561	NA	19	siRNA24	8812	0
AGAAGAGCUUUUGAUUGGUGUGGG	672	ghr-b1.1r1-80135	NA	18	siRNA24	8812	2
AGAAGAGCUUUUGAUUGGUGUGGG	543	gba-b1.0r1-18896	NA	19	siRNA24	8812	2
AUUUAUUCCCGACUAGAAGAUAUC	5137	sly-b2.5r1-103827	NA	14	siRNA24	8813	0
GAAUUUUAGACAAAUAGAACAGGC	5137	osa-b1.0r1-89682	NA	1	siRNA24	8814	0
UUGUCAGGAAAAUAGAAAAAG	5136	osa-b1.0r1-141056	NA	1	siRNA21	8815	0
GUGGACUCAACUCUUGUCUAGAGU	5135	sly-b2.5r1-16794	NA	14	siRNA24	8816	0
UUCGACUCAACUCUUGUCUAGAGU	353	sly-b2.5r1-4898	NA	14	siRNA24	8816	2
CUGUCGUUAACGGUAGAGGUU	5135	osa-b1.0r1-37272	NA	1	siRNA21	8817	0
AUUUCAACAGAUUAAAGGACAUGU	5135	sly-b2.5r1-117482	NA	14	siRNA24	8818	0
AUUUCAACAGAUUAAAGGGCAUGU	28	stu-b4.04r1-45634	NA	15	siRNA24	8818	1
UAAGUAUGGGUAGGUUCCUGGCCU	5135	gma-b1.0r1-53558	NA	9	siRNA24	8819	0
AGAGAACUCUGAUGCGUAAGCGGC	5134	bdi-b1.0r1-46636	NA	7	siRNA24	8820	0
AAGUAUCGGAGAUUUAGUAGAAAG	5134	bdi-b1.0r1-38167	NA	7	siRNA24	8821	0
AAGUGUCGGAGAUUUAGUACAAAG	337	bdi-b1.0r1-1267	miR5181	7	siRNA24	8821	2
AAGUGUCGGAGAUUUAGUACAAAG	297	bdi-b1.0r1-14289	miR5181	7	siRNA24	8821	2
AGCGGACUCUUGUCGGUGGGU	5134	zma-b4r1-82542	NA	4	siRNA21	8822	0
AGCGGACUCUUGUCGGUGGGU	2618	zma-b4r1-75417	NA	4	nearMIRNA	8822	0
UAGAACACUCUAGAACUCCCU	5134	sly-b2.5r1-134484	NA	14	siRNA21	8823	0
UCCACUUUGGAGUUCCGAAUC	5134	egu-b5.1r1-935	NA	28	siRNA21	8824	0
UAUUGUGGAACUUAAAUGAACGGC	5132	mtr-b4.0r1-78686	NA	12	siRNA24	8825	0
UAUUGUGGAAAUUAAAUGGACGGC	555	mtr-b4.0r1-72	NA	12	siRNA24	8825	2
CAUUGUGGAACUCAAAUGAACGGC	244	mtr-b4.0r1-86393	NA	12	siRNA24	8825	2
AGGAAAGUGCAGAGCAUACUCAGU	5132	csi-b2r1-58310	NA	33	siRNA24	8826	0
AGGUAAGUGUAGAGCAUACUCAGU	78	csi-b2r1-70166	NA	33	siRNA24	8826	2
AUUGGACUUAUAUAAAGGAGAGGA	5131	bdi-b1.0r1-1414	NA	7	siRNA24	8827	0
AUUGGACUUAUAUAAAAGAGAGGA	1921	bdi-b1.0r1-51920	NA	7	siRNA24	8827	1
AAGCAGAUCCAGGAUUUAAACAGU	5131	sly-b2.5r1-136545	NA	14	siRNA24	8828	0
AAGCAGAUCCAGGAUUUAAACAGU	79	stu-b4.04r1-53653	NA	15	siRNA24	8828	0
AGGGUUGGACACGUAUAUGAUACG	5129	ath-b10r1-19242	NA	50	siRNA24	8829	0
AGACUCAGAAACUUUCAGAAGACU	5129	bna-b1r1-33771	NA	30	siRNA24	8830	0
AUCCAUAUCCUGAUGUGUCGGGUC	5129	zma-b4r1-86462	NA	4	siRNA24	8831	0
AAUAAUAACACUACGUGACUGUGU	5128	mdm-b3.0r1-71371	NA	21	siRNA24	8832	0
GGGCCAAGCAAAAGUGGAACC	4906	ghr-b1.1r1-60892	NA	18	siRNA21	8833	0
GGGCCAAGCAAAAGUGGAACC	1359	ghr-b1.1r1-4989	NA	18	siRNA21	8833	0
GGGCCAAGCAAAAGUGGAACC	1328	ghr-b1.1r1-142393	NA	18	siRNA21	8833	0
GGGCCAAGCAAAAGUGGAACC	5128	gba-b1.0r1-54254	NA	19	siRNA21	8833	0
GGGCCAAGCAAAAGUGGAACC	786	gba-b1.0r1-58328	NA	19	siRNA21	8833	0
AGGACGUCACAUAGGACAUAUGGA	5128	can-b1.6r1-27484	NA	16	siRNA24	8834	0
GUAGUAACUUAGUACAAAAUGGGC	5128	bdi-b1.0r1-39814	NA	7	siRNA24	8835	0
UCGUGUUAGAUUGGAGGUGGGCAU	5128	fan-b1.0r1-12572	NA	23	siRNA24	8836	0
UCGUGUUAGAUUGGAGGUGAGCAU	23	fan-b1.0r1-17133	NA	23	siRNA24	8836	1
UCAUGUUAGAUUGGAUGUGGGCAU	331	fan-b1.0r1-11168	NA	23	siRNA24	8836	2
UAAUGGAUGAACAAGUGAAGAUCU	5127	gma-b1.0r1-60686	NA	9	siRNA24	8837	0
AUCUGAACACUGGCAUUUUGAGAG	5127	osa-b1.0r1-136213	NA	1	siRNA24	8838	0
AUUUGAGCACUGGCAUUUUGAGAG	146	osa-b1.0r1-13046	NA	1	siRNA24	8838	2
AAAGAGGACUACUGUUGAACCGGU	5127	sly-b2.5r1-7637	NA	14	siRNA24	8839	0
AAAGAGGACUACUGCUGAACCGGU	3266	sly-b2.5r1-24732	NA	14	siRNA24	8839	1
AAAGAGGACUACUGCUGAACCGGU	920	sly-b2.5r1-70676	NA	14	siRNA24	8839	1
AAAGAGGACUACUGCUGAACCGGU	331	sly-b2.5r1-67651	NA	14	siRNA24	8839	1
AAAGAGGACUACUGCUGAACCGGU	180	sly-b2.5r1-120496	NA	14	siRNA24	8839	1
AAAGAGGACUACUGUUGGACCGGU	112	sly-b2.5r1-82583	NA	14	siRNA24	8839	1
AAAGAGGACUACUGCUGAACCGGU	67	sly-b2.5r1-4042	NA	14	siRNA24	8839	1
AAAGAGGACUACUGUUGGACCGGU	230	stu-b4.04r1-5470	NA	15	siRNA24	8839	1
AAAGAGGACUACUGUUGGACCGGU	173	stu-b4.04r1-57127	NA	15	siRNA24	8839	1
AAAGAGGACUACUGUUGGACCAGU	2303	sly-b2.5r1-33748	NA	14	siRNA24	8839	2
AAAGAGGACUACUGUUGGACCAGU	2056	sly-b2.5r1-129470	NA	14	siRNA24	8839	2
AAAGAGGACUACCGUUGGACCGGU	374	sly-b2.5r1-72581	NA	14	siRNA24	8839	2
AAAGAGAACUACUGCUGAACCGGU	324	sly-b2.5r1-5211	NA	14	siRNA24	8839	2
AAAGAGGACUACUGAUGGACCGGU	13	sly-b2.5r1-20831	NA	14	siRNA24	8839	2
AAAGAGGACUACUGCUGGACCGGU	470	stu-b4.04r1-51638	NA	15	siRNA24	8839	2
AAAGAGGACUACUGCUGGACCGGU	446	stu-b4.04r1-8052	NA	15	siRNA24	8839	2
AAGAAGGACUACUGUUGAACCGGU	342	stu-b4.04r1-22617	NA	15	siRNA24	8839	2
AAAGAGGACUACUGCUGGACCGGU	132	stu-b4.04r1-34092	NA	15	siRNA24	8839	2
AAAGAGGACUACUGCUGGACCGGU	114	stu-b4.04r1-37948	NA	15	siRNA24	8839	2
AAAGAGGACUACUGCUGGACCGGU	70	stu-b4.04r1-27746	NA	15	siRNA24	8839	2
AAAGAGGACUACUGCUGGACCGGU	64	stu-b4.04r1-44851	NA	15	siRNA24	8839	2
AAAGAGGACUACUGCUGGACCGGU	31	stu-b4.04r1-55514	NA	15	siRNA24	8839	2
AAAGAGGACUACUGCUGGACCGGU	27	stu-b4.04r1-22085	NA	15	siRNA24	8839	2
ACGGAUUUAAAGAUGAUGCGAGGC	5127	bdi-b1.0r1-21911	NA	7	siRNA24	8840	0
AUUGACUAUAGAUGAUUUGGUGCC	5126	osa-b1.0r1-120362	NA	1	siRNA24	8841	0
AUUGACUAUAGAUGAUUUGGAGCC	2610	osa-b1.0r1-135441	NA	1	siRNA24	8841	1
AUUGACUAUAGAUGAUUUGGAGCC	1193	osa-b1.0r1-93792	NA	1	siRNA24	8841	1
AUUGACUAUAGAUGAUUUGGAGCC	768	osa-b1.0r1-72763	NA	1	siRNA24	8841	1
AUUGACUAUAGAUGAUUUGGAGCC	653	osa-b1.0r1-72788	NA	1	siRNA24	8841	1
AUUGACUAUAGAUGAUUUGGAGCC	595	osa-b1.0r1-14587	NA	1	siRNA24	8841	1
AUUGACUAUAGAUGAAUUGGAGCC	4934	osa-b1.0r1-64893	NA	1	siRNA24	8841	2
AUUGACUAUAGAUGUUUUGGAGCC	3828	osa-b1.0r1-23007	NA	1	siRNA24	8841	2
AUUAACUAUAGAUGAUUUGGAGCC	1602	osa-b1.0r1-125227	NA	1	siRNA24	8841	2
AUUGACUAUAGAUGAAUUGGAGCC	926	osa-b1.0r1-122445	NA	1	siRNA24	8841	2
AUUGACUAUAAAUGAUUUGGAGCC	908	osa-b1.0r1-89270	NA	1	siRNA24	8841	2
AUUGACUAUAUAUGAUUUGGAGCC	750	osa-b1.0r1-2878	NA	1	siRNA24	8841	2
AUUAACUAUAGAUGAUUUGGAGCC	462	osa-b1.0r1-97586	NA	1	siRNA24	8841	2
AUUGACUAUAGAUAAUUUGGAGCC	458	osa-b1.0r1-17156	NA	1	siRNA24	8841	2
AUUGACUAUAGACGAUUUGGAGCC	329	osa-b1.0r1-9424	NA	1	siRNA24	8841	2
AUUGACUAUAGGUGAUUUGGAGCC	299	osa-b1.0r1-5591	NA	1	siRNA24	8841	2
AUUGACUAUAGAUGAUUUGAAGCC	161	osa-b1.0r1-98121	NA	1	siRNA24	8841	2
AUUGACUAUAGAUAAUUUGGAGCC	103	osa-b1.0r1-138629	NA	1	siRNA24	8841	2
AUUGACUAUAGAUGAUUUGAAGCC	96	osa-b1.0r1-94035	NA	1	siRNA24	8841	2
AAUGUCAGACUACUCUUAUAGCCU	5126	zma-b4r1-2657	NA	4	siRNA24	8842	0
AAUGACAGACUACUCUUACAGCCU	527	zma-b4r1-36705	NA	4	siRNA24	8842	2
AAUGACAGACUACUCUUACAGCCU	314	zma-b4r1-70932	NA	4	siRNA24	8842	2
AAUGUCAGACUACUCUUGCAGCCU	129	zma-b4r1-103591	NA	4	siRNA24	8842	2
ACUUGAGAACUUGUCGACACAACU	5125	can-b1.6r1-67031	NA	16	siRNA24	8843	0
UACCUCGGAUGAUUAUUCAACUAU	5124	sly-b2.5r1-89269	NA	14	siRNA24	8844	0
AACGUAGGAUUCUAUCAGGAAUGC	5124	osa-b1.0r1-84789	NA	1	siRNA24	8845	0
AACGUAGGAUUCUAUUAGGAAUAC	130	osa-b1.0r1-103896	NA	1	siRNA24	8845	2
ACCGAUCGUUUGAAUUGCAUCAUC	5123	gma-b1.0r1-19309	NA	9	siRNA22	8846	0
ACCGAUCGUUUGAAUUGCAUCAUC	270	gma-b1.0r1-19281	NA	9	siRNA24	8846	0
AACUCGGGAUGGCUCUGCAAAUAG	5123	ath-b10r1-19524	NA	50	siRNA24	8847	0
UACACAAGAGAGGAUGAUUGG	5123	osa-b1.0r1-36823	NA	1	siRNA21	8848	0
AGAAAAACAAGUAGAAUUGCACCC	5123	gma-b1.0r1-68209	NA	9	siRNA24	8849	0
AUAUAAUACAAGUAGAUCAACUGA	5122	zma-b4r1-111914	NA	4	siRNA24	8850	0
CAGCCGGAAUAUUGUAGAGUAGAC	5122	tae-b1r1-53176	NA	3	siRNA24	8851	0
AGAAUUUUGCCGAGGUAGAACCCU	5121	zma-b4r1-70718	NA	4	siRNA24	8852	0
GUGAGGUCCAGAGUUUACAAGAAC	5121	sly-b2.5r1-138062	NA	14	siRNA24	8853	0
AUAGAACCAGUAAACAAGAUGAAC	5121	sly-b2.5r1-134487	NA	14	siRNA24	8854	0
AUAGAACCAGUAAGCAAGAUGAAC	1445	sly-b2.5r1-4812	NA	14	siRNA24	8854	1
AUAGAACCAGUAAGCAAGAUGAAC	871	sly-b2.5r1-49650	NA	14	siRNA24	8854	1
AUAGAACCAGUAAGCAAGAUGAAC	325	sly-b2.5r1-130784	NA	14	siRNA24	8854	1
AUAGAACCAGUAAGCAAGAUGAAC	229	sly-b2.5r1-34259	NA	14	siRNA24	8854	1
AUAGAACCAGUAACCAAGAUGAAC	214	sly-b2.5r1-97844	NA	14	siRNA24	8854	1
AUAGAACCAGUAAGCAAGAUGAAC	204	sly-b2.5r1-97363	NA	14	siRNA24	8854	1
AUAGAACCAGUAAGUAAGAUGAAC	1394	sly-b2.5r1-75377	NA	14	siRNA24	8854	2
AUAGAACCAGUAAGCGAGAUGAAC	59	sly-b2.5r1-8066	NA	14	siRNA24	8854	2
AGAGGACUAUGUGAGAAAACUAUA	5120	zma-b4r1-105875	NA	4	siRNA24	8855	0
AGAUACCGACACCAGAGUCUGAGC	5119	sly-b2.5r1-87067	NA	14	siRNA24	8856	0
ACGAAUAGAUUCCUAGUACUCCCU	5119	osa-b1.0r1-144392	NA	1	siRNA24	8857	0
AAGGCCGGUCCUGUGAUUGUCGAG	5119	oeu-b6r1-37340	NA	29	siRNA24	8858	0
AAGGCCGGUCCUGUGAUUGUCGCG	1601	oeu-b6r1-30580	NA	29	siRNA24	8858	1
AGGGCCGGUCCUGUGAUUGUCGAG	387	oeu-b6r1-11531	NA	29	siRNA24	8858	1
AGGGCCGGUCCUGUGAUUGUCGAG	190	oeu-b6r1-34830	NA	29	siRNA24	8858	1
AGGGCCGGUCCUGUGAUUGUCGAG	166	oeu-b6r1-36146	NA	29	siRNA24	8858	1
AGGGCCGGUCCUGUGAUUGUCGAG	109	oeu-b6r1-47841	NA	29	siRNA24	8858	1
AGGGCCGGUCCUGUGAUUGUCGAG	105	oeu-b6r1-47842	NA	29	siRNA24	8858	1
AAGGCCGGUCCUGUGAUUGUCGGG	55	oeu-b6r1-12418	NA	29	siRNA24	8858	1
AGGGCCGGUCCUGUGAUUGUCGGG	1108	oeu-b6r1-7489	NA	29	siRNA24	8858	2
AGGGCCGGUCCUGUGAUUGUCGGG	684	oeu-b6r1-37968	NA	29	siRNA24	8858	2
AGGGCCGGUCCUGUGAUUGUCAAG	546	oeu-b6r1-16102	NA	29	siRNA24	8858	2
AGGGCCGGUUCUGUGAUUGUCGAG	402	oeu-b6r1-14427	NA	29	siRNA24	8858	2
AGGGCCGGUCCUGUGAUUGUCGGG	265	oeu-b6r1-36817	NA	29	siRNA24	8858	2
AGGGCCGGUCCUGUGAUUGUUGAG	171	oeu-b6r1-44477	NA	29	siRNA24	8858	2
AGGGCCGGUCCUGUGAUUGUCGGG	166	oeu-b6r1-3367	NA	29	siRNA24	8858	2
AGGGCCGGUCCUGUGAUUGUCGGG	150	oeu-b6r1-8521	NA	29	siRNA24	8858	2
AGGGCCGGUCCUGUGAUUGUCGGG	147	oeu-b6r1-35939	NA	29	siRNA24	8858	2
AGGGCCGGUCCUAUGAUUGUCGAG	68	oeu-b6r1-32382	NA	29	siRNA24	8858	2
AGGGCCGGUCCUGUGAUUGUCGGG	67	oeu-b6r1-44070	NA	29	siRNA24	8858	2
AGGGCCGGUCCUGUGAUUGUCGGG	43	oeu-b6r1-38566	NA	29	siRNA24	8858	2
ACGGAUACUCCUCGAAUUAGGCGC	5119	mtr-b4.0r1-66969	NA	12	siRNA24	8859	0
ACGGACACUCCUCGAAUUAGGCGU	1330	mtr-b4.0r1-101604	miR2586	12	siRNA24	8859	2
ACGGACACUCCUCGAAUUAGGCGU	1242	mtr-b4.0r1-15036	miR2586	12	siRNA24	8859	2
ACGGACACUCCUCGAAUUAGGCGU	128	mtr-b4.0r1-114490	miR2586	12	siRNA24	8859	2
ACGGACACUCCUCGAAUUAGGCGU	106	mtr-b4.0r1-71561	miR2586	12	siRNA24	8859	2
ACGGACACUCCUCGAAUUAGGCGU	100	mtr-b4.0r1-116869	miR2586	12	siRNA24	8859	2
ACGGACACUCCUCGAAUUAGGCGU	90	mtr-b4.0r1-98387	miR2586	12	siRNA24	8859	2
AACGUAGAAUUCUAAUAGGAAUGC	5119	osa-b1.0r1-14849	NA	1	siRNA24	8860	0
AGACGCAGGCUGCAUGAGCGGAUG	5119	zma-b4r1-125119	NA	4	siRNA24	8861	0
AGACGCAGGCUGCAUGAGCGGAUG	571	zma-b4r1-88844	NA	4	siRNA24	8861	0
AGACGCAGGCUGCAUGAGCGGAUG	169	zma-b4r1-54878	NA	4	siRNA24	8861	0
AGACGCAAGCUGCAUGAGCGGAUG	781	zma-b4r1-62392	NA	4	siRNA24	8861	1
AGACGCAAGCUGCAUGAGCGGAUG	584	zma-b4r1-93474	NA	4	siRNA24	8861	1
AGACGCAAGCUGCAUGAGCGGAUG	199	zma-b4r1-71559	NA	4	siRNA24	8861	1
AGACGCAAGCUGCAUGAGCGGAUG	42	zma-b4r1-7804	NA	4	siRNA24	8861	1
AGACGCAGGCUGUAUGAGCAGAUG	1257	zma-b4r1-104598	NA	4	siRNA24	8861	2
AGACGCAGGCUGUAUGAGCGAAUG	820	zma-b4r1-34009	NA	4	siRNA24	8861	2
AACUGUUGAAGCUACACAAGACGA	5119	osa-b1.0r1-7450	NA	1	siRNA24	8862	0
AAAGCGGUUUACAAUGAUGAG	5119	stu-b4.04r1-70264	NA	15	siRNA21	8863	0
AAAGCGGUUUACAAUGAUGAG	1139	stu-b4.04r1-71304	NA	15	siRNA21	8863	0
AAAGCGGUUUACAAUGAUGAG	361	stu-b4.04r1-71128	NA	15	siRNA21	8863	0
AAAGCUGUUUACAAUGAUGAG	133	stu-b4.04r1-71413	NA	15	siRNA21	8863	1
UGCAGGACAAAGAUACAGGGC	5119	pab-b1.0cr1-15712	NA	47	siRNA21	8864	0
AAGAGGCUAUCAAUAGGGUUA	5118	stu-b4.04r1-39316	NA	15	siRNA21	8865	0
AAGAGGCUAUCAAUAGGGUUA	5039	stu-b4.04r1-42276	NA	15	siRNA21	8865	0
UAGAGAUCUAGAUGAACUAUCU	5118	tae-b1r1-54309	NA	3	siRNA24	8866	0
CGACUGGGAAUGUGGUGGUUG	5118	oeu-b6r1-41796	NA	29	siRNA21	8867	0
UCCCAAGUAGAAUUCCUAACCAUA	5118	sly-b2.5r1-142970	NA	14	siRNA24	8868	0
CUCCAAGUAGAAUUCCUAACCAUA	3836	sly-b2.5r1-60971	NA	14	siRNA24	8868	2
CCCCAAGUAGAAUUUCUAACCAUA	261	sly-b2.5r1-3422	NA	14	siRNA24	8868	2
CUCCAAGUAGAAUUCCUAACCAUA	196	sly-b2.5r1-43821	NA	14	siRNA24	8868	2
AACCGAUGUAGAAUGAUGACUAUU	5116	gma-b1.0r1-2851	NA	9	siRNA24	8869	0
AGACCCGGACCCUUGUUGAACAUC	5116	sly-b2.5r1-93045	NA	14	siRNA24	8870	0
GAUGUAGGGUUGGACCUCUGGCCU	5115	zma-b4r1-78395	NA	4	siRNA24	8871	0
GAUGUAGGGUUGGACCUCUGGCCU	40	zma-b4r1-39110	NA	4	siRNA24	8871	0
GAUAUAGGGUUGGACCUCUGGCCU	1787	zma-b4r1-13723	NA	4	siRNA24	8871	1
GAUAUAGGGUUGGACCUCUGGCCU	1352	zma-b4r1-110174	NA	4	siRNA24	8871	1
GAUAUAGGGUUGGACCUCUGGCCU	1220	zma-b4r1-47211	NA	4	siRNA24	8871	1
GAUAUAGGGUUGGACCUCUGGCCU	705	zma-b4r1-105814	NA	4	siRNA24	8871	1
GAUAUAGGGUUGGACCUCUGGCCU	502	zma-b4r1-111214	NA	4	siRNA24	8871	1
GAUAUAGGGUUGGACCUCUGGCCU	472	zma-b4r1-94296	NA	4	siRNA24	8871	1
GAUAUAGGGUUGGACCUCUGGCCU	350	zma-b4r1-86815	NA	4	siRNA24	8871	1
AAUGUAGGGUUGGACCUCUGGCCU	291	zma-b4r1-20554	NA	4	siRNA24	8871	1
GAUGUAGGAUUGGACCUCUGGCCU	231	zma-b4r1-87507	NA	4	siRNA24	8871	1
GAUAUAGGGUUGGACCUCUGGCCU	202	zma-b4r1-96865	NA	4	siRNA24	8871	1
AAUAUAGGGUUGGACCUCUGGCCU	1467	zma-b4r1-69178	NA	4	siRNA24	8871	2
GAUGUAAGGUUGGACCUUUGGCCU	859	zma-b4r1-77663	NA	4	siRNA24	8871	2
GAUGUAGGGUUGGGUCUCUGGCCU	802	zma-b4r1-55212	NA	4	siRNA24	8871	2
GAUAUAGGGUUGGACCUUUGGCCU	523	zma-b4r1-4346	NA	4	siRNA24	8871	2
GAUAUAGGGUUGAACCUCUGGCCU	463	zma-b4r1-32571	NA	4	siRNA24	8871	2
GAUAUAGGGUUGGACCUCUAGCCU	392	zma-b4r1-17672	NA	4	siRNA24	8871	2
GAUAUAGGGUUAGACCUCUGGCCU	364	zma-b4r1-17347	NA	4	siRNA24	8871	2
GAUAUAGAGUUGGACCUCUGGCCU	256	zma-b4r1-67130	NA	4	siRNA24	8871	2
GAUGUAGGGUUGGGCAUCUGGCCU	242	zma-b4r1-891	NA	4	siRNA24	8871	2
GAUAUAGGGUUGGUCCUCUGGCCU	104	zma-b4r1-31892	NA	4	siRNA24	8871	2
GAAAUAGGGUUGGACCUCUGGCCU	68	zma-b4r1-102195	NA	4	siRNA24	8871	2
GAAGCCAUUUUCGCUAUCGGACCU	5114	osa-b1.0r1-133760	NA	1	siRNA24	8872	0
UCAUUUUUGGGCACCUGGCAUA	5114	stu-b4.04r1-2994	NA	15	siRNA22	8873	0
AAGAGACGACAAUAUAAUUCUCAA	5114	sly-b2.5r1-86632	NA	14	siRNA24	8874	0
UUGGAGAAGAUGAUGAAUAGUAAU	5113	nta-b0r1-1965	NA	17	siRNA24	8875	0
AAAGCAUAUCUCGUCGGAUGGC	5113	zma-b4r1-31250	NA	4	siRNA22	8876	0
AUUUAUUAUGGACUAUGUAACGGC	5113	bdi-b1.0r1-54286	NA	7	siRNA24	8877	0
ACAUGAUGACAUGACACUCUGCCU	5112	gma-b1.0r1-61078	miR4387	9	siRNA24	8878	0
AUUGGAACUGGAGAGACGACACAC	5112	gma-b1.0r1-58937	NA	9	siRNA22	8879	0
AUAGAAGAGAUACAAGAACUU	5110	can-b1.6r1-65887	NA	16	siRNA21	8880	0
UGAUGACAGCAUAUAACUCAU	5110	egu-b5.1r1-20259	NA	28	siRNA21	8881	0
CUGCGACAAGAGAAAGAGCCU	5110	pab-b1.0cr1-6497	NA	47	siRNA21	8882	0
CCUUUUUUCCCACGCGCGCCU	5109	zma-b4r1-55853	NA	4	siRNA21	8883	0
CCUUUUUUCCCACGCGCGCCU	500	zma-b4r1-46195	NA	4	siRNA21	8883	0
CCUUUUUUCCCACGCGCGCCU	291	zma-b4r1-16419	NA	4	siRNA21	8883	0
GGCACACCGGACUGUCUAAUGGCG	5109	zma-b4r1-76907	NA	4	siRNA24	8884	0
GAGUGAUAUCUGACUUGAACGCCU	5109	gma-b1.0r1-46932	NA	9	siRNA24	8885	0
UUGGACAAUGUAGUGUGUAAUUAC	5108	car-b2.0r1-9490	NA	11	siRNA24	8886	0
ACUGUCCACUUGCGGGGCUGAGCU	5108	mtr-b4.0r1-65057	NA	12	siRNA24	8887	0
ACCCGGUUUUGCGAUCAAAGGACG	5107	osa-b1.0r1-146682	NA	1	siRNA24	8888	0
ACCCGGUUUUGCGGUCAAAGGACG	493	osa-b1.0r1-116061	NA	1	siRNA24	8888	1
UCAAAUGGAUUUGUUUCGAGU	5106	ptc-b3.0r1-3025	NA	43	siRNA21	8889	0
UCAAAUGGAUUUGUUUGGAGU	1685	ptc-b3.0r1-2968	NA	43	siRNA21	8889	1
AAAGAAUUUUCGCACUGUAUCAAG	5106	sly-b2.5r1-28995	NA	14	siRNA24	8890	0
AUACAUUCUCGGUUAAAGACGACU	5105	sly-b2.5r1-64207	NA	14	siRNA24	8891	0
AAUGAAAGAUGUAGAAUAAAUGGU	5105	osa-b1.0r1-12307	NA	1	siRNA24	8892	0
UGACUCAGUCAACGCUGACGUGGC	5105	mtr-b4.0r1-115804	miR2619	12	siRNA24	8893	0
UGACUCAGUCAACGCUGACGUGGC	3439	mtr-b4.0r1-109295	miR2619	12	siRNA24	8893	0
UGACUCAGUCAACGCUGACGUGGC	1855	mtr-b4.0r1-28789	miR2619	12	siRNA24	8893	0
UGACUCAGUCAACGCUGACGUGGC	1399	mtr-b4.0r1-37685	miR2619	12	siRNA24	8893	0
UGACUCAGUCAACGCUGACGUGGC	1030	mtr-b4.0r1-4059	miR2619	12	siRNA24	8893	0
UGACUCAGUCAACGCUGACGUGGC	605	mtr-b4.0r1-8674	miR2619	12	siRNA24	8893	0
UGACUCAGUCAACGCUGACGUGGC	218	mtr-b4.0r1-13635	miR2619	12	siRNA24	8893	0
UGACUCAGUCAACGCUGACGUGGC	184	mtr-b4.0r1-112950	miR2619	12	siRNA24	8893	0
UGACUCAGUCAACGCUAACGUGGC	632	mtr-b4.0r1-96883	NA	12	siRNA24	8893	1
UGAUUCAGUCAACGCUGACGUGGC	111	mtr-b4.0r1-44318	NA	12	siRNA24	8893	1
UGACUUGGUCAACGCUGACGUGGC	3641	mtr-b4.0r1-114680	miR2619	12	siRNA24	8893	2
UGACUCGGUCUACGCUGACGUGGC	3192	mtr-b4.0r1-15700	miR2619	12	siRNA24	8893	2
UGACUCGAUCAACGCUGACGUGGC	2041	mtr-b4.0r1-112797	miR2619	12	siRNA24	8893	2
UGACUCGAUCAACGCUGACGUGGC	1996	mtr-b4.0r1-113065	miR2619	12	siRNA24	8893	2
UGACUUGGUCAACGCUGACGUGGC	1569	mtr-b4.0r1-64655	miR2619	12	siRNA24	8893	2
UGACUCGGUCUACGCUGACGUGGC	1463	mtr-b4.0r1-43327	miR2619	12	siRNA24	8893	2
UGACUUGGUCAACGCUGACGUGGC	1375	mtr-b4.0r1-106162	miR2619	12	siRNA24	8893	2
UGACUCGGUCAACACUGACGUGGC	1352	mtr-b4.0r1-93844	miR2619	12	siRNA24	8893	2
UGACCCGGUCAACGCUGACGUGGC	1179	mtr-b4.0r1-55199	miR2619	12	siRNA24	8893	2
UGACUCGGUCAACGCUGAUGUGGC	1141	mtr-b4.0r1-72652	miR2619	12	siRNA24	8893	2
UGACUUGGUCAACGCUGACGUGGC	1122	mtr-b4.0r1-78122	miR2619	12	siRNA24	8893	2
UGACUCGGUCAACACUGACGUGGC	1113	mtr-b4.0r1-15283	miR2619	12	siRNA24	8893	2
UGACUCGGUCUACGCUGACGUGGC	1078	mtr-b4.0r1-90799	miR2619	12	siRNA24	8893	2
UGACUCGGUCAACGCUGACUUGGC	1053	mtr-b4.0r1-89273	miR2619	12	siRNA24	8893	2
UGACUCGGUCAACGCUGACGGGGC	746	mtr-b4.0r1-101723	miR2619	12	siRNA24	8893	2
UGACUCGGUCAAUGCUGACGUGGC	708	mtr-b4.0r1-23968	miR2619	12	siRNA24	8893	2
UGACUCGGUCAACGUUGACGUGGC	698	mtr-b4.0r1-70496	miR2619	12	siRNA24	8893	2
UGACUCGGUCUACGCUGACGUGGC	691	mtr-b4.0r1-114732	miR2619	12	siRNA24	8893	2
UGGCUCGGUCAACGCUGACGUGGC	680	mtr-b4.0r1-30970	miR2619	12	siRNA24	8893	2
UGACUCAGACUACGCUGACGUGGC	661	mtr-b4.0r1-52834	NA	12	siRNA24	8893	2
UGACUCGGUCUACGCUGACGUGGC	647	mtr-b4.0r1-52776	miR2619	12	siRNA24	8893	2
UGACUCGGUCAACACUGACGUGGC	614	mtr-b4.0r1-116895	miR2619	12	siRNA24	8893	2
UGAUUCGGUCAACGCUGACGUGGC	603	mtr-b4.0r1-73879	miR2619	12	siRNA24	8893	2
UGACUCGGUCAACGCUGAUGUGGC	576	mtr-b4.0r1-103375	miR2619	12	siRNA24	8893	2
UGACUCGGUCAACGCUGAUGUGGC	565	mtr-b4.0r1-107870	miR2619	12	siRNA24	8893	2
UGACUCGGUCAACACUGACGUGGC	534	mtr-b4.0r1-33928	miR2619	12	siRNA24	8893	2
UGACUCGGUCUACGCUGACGUGGC	522	mtr-b4.0r1-41961	miR2619	12	siRNA24	8893	2
UGACUCGAUCAACGCUGACGUGGC	495	mtr-b4.0r1-29919	miR2619	12	siRNA24	8893	2
UGACUUGGUCAACGCUGACGUGGC	492	mtr-b4.0r1-45512	miR2619	12	siRNA24	8893	2
UGACUCGUUCAACGCUGACGUGGC	479	mtr-b4.0r1-20461	miR2619	12	siRNA24	8893	2
UGACUCGGUUAACGCUGACGUGGC	472	mtr-b4.0r1-43111	miR2619	12	siRNA24	8893	2
UGACUCGGUCUACGCUGACGUGGC	438	mtr-b4.0r1-30869	miR2619	12	siRNA24	8893	2
UGACUCGGUCAACGCUGAUGUGGC	431	mtr-b4.0r1-72728	miR2619	12	siRNA24	8893	2
UGACUCGGUCUACGCUGACGUGGC	430	mtr-b4.0r1-38025	miR2619	12	siRNA24	8893	2
UGAUUCGGUCAACGCUGACGUGGC	421	mtr-b4.0r1-15486	miR2619	12	siRNA24	8893	2
UGACUCAGUCUACGCUGACAUGGC	400	mtr-b4.0r1-21637	NA	12	siRNA24	8893	2
UGACUUGGUCAACGCUGACGUGGC	372	mtr-b4.0r1-4268	miR2619	12	siRNA24	8893	2
UGAUUCGGUCAACGCUGACGUGGC	369	mtr-b4.0r1-92830	miR2619	12	siRNA24	8893	2
UGACUCGGUCUACGCUGACGUGGC	351	mtr-b4.0r1-53403	miR2619	12	siRNA24	8893	2
UGACUCGGUCAACGCUGACAUGGC	348	mtr-b4.0r1-16142	miR2619	12	siRNA24	8893	2
UUACUCGGUCAACGCUGACGUGGC	347	mtr-b4.0r1-21938	miR2619	12	siRNA24	8893	2
UGACUCGGUCAACGCUAACGUGGC	319	mtr-b4.0r1-81329	miR2619	12	siRNA24	8893	2
UGACUCGGUCAAUGCUGACGUGGC	312	mtr-b4.0r1-71340	miR2619	12	siRNA24	8893	2
UGACUCGGUCAACGCUUACGUGGC	311	mtr-b4.0r1-6412	miR2619	12	siRNA24	8893	2
UGACUCGGUCUACGCUGACGUGGC	307	mtr-b4.0r1-23010	miR2619	12	siRNA24	8893	2
UGACUUGGUCAACGCUGACGUGGC	302	mtr-b4.0r1-69334	miR2619	12	siRNA24	8893	2
UGAAUCGGUCAACGCUGACGUGGC	293	mtr-b4.0r1-73202	miR2619	12	siRNA24	8893	2
UGACUCGGUCUACGCUGACGUGGC	291	mtr-b4.0r1-111343	miR2619	12	siRNA24	8893	2
UGAUUCGGUCAACGCUGACGUGGC	280	mtr-b4.0r1-86356	miR2619	12	siRNA24	8893	2
UGACUCGGUCUACGCUGACGUGGC	279	mtr-b4.0r1-81268	miR2619	12	siRNA24	8893	2
UGACUCGGUCUACGCUGACGUGGC	270	mtr-b4.0r1-96040	miR2619	12	siRNA24	8893	2
UGACUCGAUCAACGCUGACGUGGC	259	mtr-b4.0r1-37587	miR2619	12	siRNA24	8893	2
UGACUCGGUCUACGCUGACGUGGC	257	mtr-b4.0r1-116820	miR2619	12	siRNA24	8893	2
UGACUCGGUCAACGCUGAUGUGGC	248	mtr-b4.0r1-57234	miR2619	12	siRNA24	8893	2
UGACUUGGUCAACGCUGACGUGGC	228	mtr-b4.0r1-84782	miR2619	12	siRNA24	8893	2
UGACUUGGUCAACGCUGACGUGGC	212	mtr-b4.0r1-111580	miR2619	12	siRNA24	8893	2
UGACUCGGUCAACACUGACGUGGC	208	mtr-b4.0r1-90533	miR2619	12	siRNA24	8893	2
UGACUCGGUCAACGCUGAUGUGGC	206	mtr-b4.0r1-71002	miR2619	12	siRNA24	8893	2
UGACUCGGUCUACGCUGACGUGGC	200	mtr-b4.0r1-38712	miR2619	12	siRNA24	8893	2
UGACUCGAUCAACGCUGACGUGGC	198	mtr-b4.0r1-6345	miR2619	12	siRNA24	8893	2
UGACCCGGUCAACGCUGACGUGGC	186	mtr-b4.0r1-108769	miR2619	12	siRNA24	8893	2
UGACUUGGUCAACGCUGACGUGGC	174	mtr-b4.0r1-114133	miR2619	12	siRNA24	8893	2
UGACUCGGUCAACGCUGAUGUGGC	162	mtr-b4.0r1-8667	miR2619	12	siRNA24	8893	2
UGACUCGGUCAACGCUGACGUGGU	156	mtr-b4.0r1-45139	miR2619	12	siRNA24	8893	2
UGACUCGGUCAACGCUGAUGUGGC	148	mtr-b4.0r1-6146	miR2619	12	siRNA24	8893	2
UGACUCGGUCAACGUUGACGUGGC	143	mtr-b4.0r1-50613	miR2619	12	siRNA24	8893	2
UGACUCUGUCUACGCUGACGUGGC	139	mtr-b4.0r1-73094	NA	12	siRNA24	8893	2
UGACUCGGUCUACGCUGACGUGGC	134	mtr-b4.0r1-47464	miR2619	12	siRNA24	8893	2
UGACUCGGUCAACGAUGACGUGGC	131	mtr-b4.0r1-88994	miR2619	12	siRNA24	8893	2
UGACUCGGUCAACGCUAACGUGGC	131	mtr-b4.0r1-87336	miR2619	12	siRNA24	8893	2
UGACUCGGUCAACGCUGAUGUGGC	129	mtr-b4.0r1-13202	miR2619	12	siRNA24	8893	2
UAACUCGGUCAACGCUGACGUGGC	125	mtr-b4.0r1-23828	miR2619	12	siRNA24	8893	2
UGACUCGUUCAACGCUGACGUGGC	125	mtr-b4.0r1-78255	miR2619	12	siRNA24	8893	2
UGACCCAGUCAACGUUGACGUGGC	121	mtr-b4.0r1-19559	NA	12	siRNA24	8893	2
UGACCCGGUCAACGCUGACGUGGC	116	mtr-b4.0r1-82923	miR2619	12	siRNA24	8893	2
UGACUCGGUCAUCGCUGACGUGGC	93	mtr-b4.0r1-30932	miR2619	12	siRNA24	8893	2
UGACUCGAUCAACGCUGACGUGGC	85	mtr-b4.0r1-58713	miR2619	12	siRNA24	8893	2
UGACUCGGUCUACGCUGACGUGGC	80	mtr-b4.0r1-27696	miR2619	12	siRNA24	8893	2
UGACUCGGUCUACGCUGACGUGGC	76	mtr-b4.0r1-85910	miR2619	12	siRNA24	8893	2
UGACUCGGUCUACGCUGACGUGGC	73	mtr-b4.0r1-83945	miR2619	12	siRNA24	8893	2
ACCCAGAUGAUCGUCAUGGCUAUC	5104	ath-b10r1-9470	NA	50	siRNA24	8894	0
CAUGUUUAGAGAGAAAGAGAG	5104	mpo-b3.0r1-10336	NA	49	siRNA21	8895	0
ACAACCUAUCGGACAUGUACUGGC	5104	osa-b1.0r1-136020	NA	1	siRNA24	8896	0
UCCAUAUUUCACUAUCUCUUA	5103	ghr-b1.1r1-1322	miR8746	18	siRNA21	8897	0
UGUAGUGUCUCUGUGAGCGAAG	5103	bol-b1.0r1-13592	NA	31	siRNA21	8898	0
AUCUAAGAAAUGAUGUUCUUU	5103	sly-b2.5r1-76349	NA	14	siRNA21	8899	0
AGAGAUCCGGAGGUAGGUUAUGCA	5103	gma-b1.0r1-7019	NA	9	siRNA24	8900	0
AAUAAGAGACCCAUGUGUAGAAUA	5103	zma-b4r1-3682	NA	4	siRNA24	8901	0
CAACUCGGAGAGGACAAGUGGACU	5103	gma-b1.0r1-66081	NA	9	siRNA24	8902	0
CAACUCGUAGAGGACAAGUGGACU	609	gma-b1.0r1-47127	NA	9	siRNA24	8902	1
CAACUCGUAGAGGACAAGUGGACU	384	gma-b1.0r1-18628	NA	9	siRNA24	8902	1
CAACUCGCAGAGGACAAGUGGACU	122	gma-b1.0r1-42153	NA	9	siRNA24	8902	1
CAACUCGAAGAGGACAAGUGAACU	3239	gma-b1.0r1-6753	NA	9	siRNA24	8902	2
CAACUCGUAGAGAACAAGUGGACU	1479	gma-b1.0r1-65299	NA	9	siRNA24	8902	2
CAACUCGCAGAGGACAAGUGAACU	1163	gma-b1.0r1-61650	NA	9	siRNA24	8902	2
UAACUCGCAGAGGACAAGUGGACU	1136	gma-b1.0r1-1603	NA	9	siRNA24	8902	2
CAACUCGUAGAGAACAAGUGGACU	994	gma-b1.0r1-9199	NA	9	siRNA24	8902	2
UAACUCGCAGAGGACAAGUGGACU	897	gma-b1.0r1-16910	NA	9	siRNA24	8902	2
UAACUCGUAGAGGACAAGUGGACU	606	gma-b1.0r1-7733	NA	9	siRNA24	8902	2
CAACUCGCAGAGAACAAGUGGACU	576	gma-b1.0r1-65546	NA	9	siRNA24	8902	2
CAACUCGCAGAGGACAAGUGAACU	230	gma-b1.0r1-20448	NA	9	siRNA24	8902	2
UGGAUGAGGAGAUAUACAUGCACC	5103	ppe-b2.0r1-21953	NA	22	siRNA24	8903	0
UGGAUGAGGAGAUAUACAUGCACC	446	ppe-b2.0r1-30380	NA	22	siRNA24	8903	0
UGGAUGAGGAGAUAUACAUGCACC	189	ppe-b2.0r1-5032	NA	22	siRNA24	8903	0
UGGAUGAGGAGAUAUACAUGCACC	174	ppe-b2.0r1-25720	NA	22	siRNA24	8903	0
UGGAUGAGGAGAUAUACAUGCACC	38	ppe-b2.0r1-3818	NA	22	siRNA24	8903	0
AUACCCAGUCAGACCUCACGCAUG	5102	gma-b1.0r1-70324	NA	9	siRNA24	8904	0
AAGGACAGAGAAUCAAAUGAAGAU	5102	can-b1.6r1-38826	NA	16	siRNA24	8905	0
GACCGGUUUUGAUUGUUAAGAGAC	5101	osa-b1.0r1-84149	NA	1	siRNA24	8906	0
AAAGCUUCACAACACAAAAGA	5101	gma-b1.0r1-2404	miR5761	9	siRNA21	8907	0
UAUGGGCUUUGGAGUUUGGAU	5101	zma-b4r1-58618	NA	4	siRNA21	8908	0
AACGACAUACAGAGAACCAUCAUC	5101	sly-b2.5r1-91316	NA	14	siRNA24	8909	0
AAAUUUCCAGGAGGUAGAGCUAUC	5101	zma-b4r1-115198	NA	4	siRNA24	8910	0
AAAAUGACUUAAAUUCUGAAACGG	5101	osa-b1.0r1-76017	NA	1	siRNA24	8911	0
AAAAUGACUUAUAUUCUGAAACGG	2688	osa-b1.0r1-47040	NA	1	siRNA24	8911	1
AAAAUGACUUAUAUUCUGAAACGG	261	osa-b1.0r1-38698	NA	1	siRNA24	8911	1
AAAAUGACUUACAUUCUGAAACGG	70	osa-b1.0r1-127151	NA	1	siRNA24	8911	1
AGAAUGACUUAUAUUCUGAAACGG	919	osa-b1.0r1-35580	NA	1	siRNA24	8911	2
AGAAUGACUUACAUUCUGAAACGG	818	osa-b1.0r1-15032	NA	1	siRNA24	8911	2
AGAAUGACUUAUAUUCUGAAACGG	816	osa-b1.0r1-24737	NA	1	siRNA24	8911	2
AGAAUGACUUAAAUUGUGAAACGG	773	osa-b1.0r1-87443	NA	1	siRNA24	8911	2
AAAAUGACUUAUAAUCUGAAACGG	459	osa-b1.0r1-47401	NA	1	siRNA24	8911	2
AGAAUGACUUAAAUUGUGAAACGG	277	osa-b1.0r1-50458	NA	1	siRNA24	8911	2
AGAAUGACUUAAAUUGUGAAACGG	197	osa-b1.0r1-142341	NA	1	siRNA24	8911	2
AAAAUGACUUAUAAUCUGAAACGG	188	osa-b1.0r1-68552	NA	1	siRNA24	8911	2
AGAAUGACUUAAAUUGUGAAACGG	147	osa-b1.0r1-43771	NA	1	siRNA24	8911	2
AGAAUGACUUAAAUUGUGAAACGG	145	osa-b1.0r1-66426	NA	1	siRNA24	8911	2
AAAAUGACUUAGAUUGUGAAACGG	138	osa-b1.0r1-76142	NA	1	siRNA24	8911	2
AGAAUGACUUAAAUUGUGAAACGG	118	osa-b1.0r1-141242	NA	1	siRNA24	8911	2
AAAAUGACUUAUAAUCUGAAACGG	65	osa-b1.0r1-85861	NA	1	siRNA24	8911	2
AGAAUGACUUAAAUUGUGAAACGG	62	osa-b1.0r1-12364	NA	1	siRNA24	8911	2
AGAAUGACUUACAUUCUGAAACGG	42	osa-b1.0r1-37459	NA	1	siRNA24	8911	2
UGCUGAGCACAAACUAGAGAA	5100	osa-b1.0r1-66311	miR2866	1	MIRNA	8912	0
AUACACUGAGUAACAAUGAUCCAU	5100	sly-b2.5r1-59128	NA	14	siRNA24	8913	0
UAAAAGUAGAAUGGUCAUUGAU	5098	sly-b2.5r1-143062	NA	14	siRNA22	8914	0
UAAAAGUAGAAUGGUUAUAGAU	76	sly-b2.5r1-69778	NA	14	siRNA22	8914	2
UAAAAGUAGAAUGGUUAUAGAU	24	sly-b2.5r1-33598	NA	14	siRNA22	8914	2
CAGAGGAAGCAGCACUUGUACC	5098	gma-b1.0r1-46650	miR4407	9	MIRNA	8915	0
CAGAGGAAGCAACACUUGUACC	251	gma-b1.0r1-6921	miR4407	9	siRNA21	8915	1
AUUGCAUCGAUAACUGUUCUACGA	5098	tae-b1r1-48060	NA	3	siRNA24	8916	0
AAGACAUCUGAAUCUGAAUAAUGA	5097	can-b1.6r1-25569	NA	16	siRNA24	8917	0
CACACACACUUUGACACUUGGCAC	5097	osa-b1.0r1-142816	NA	1	siRNA24	8918	0
CACACACACUUUGACACUUGGCAC	3674	osa-b1.0r1-52228	NA	1	siRNA24	8918	0
CACACACACUUUGACACUUGGCAC	1451	osa-b1.0r1-42672	NA	1	siRNA24	8918	0
CACACACACUUUGACACUUGGCAC	1158	osa-b1.0r1-27227	NA	1	siRNA24	8918	0
CACACACACUUUGACACUUGGCAC	1099	osa-b1.0r1-95176	NA	1	siRNA24	8918	0
CACACACACUUUGACACUUGGCAC	822	osa-b1.0r1-143465	NA	1	siRNA24	8918	0
CACACACACUUUGACACUUGGCAC	717	osa-b1.0r1-28303	NA	1	siRNA24	8918	0
CACACACACUUUGACACUUGGCAC	706	osa-b1.0r1-51500	NA	1	siRNA24	8918	0
CACACACACUUUGACACUUGGCAC	601	osa-b1.0r1-53752	NA	1	siRNA24	8918	0
CACACACACUUUGACACUUGGCAC	412	osa-b1.0r1-4255	NA	1	siRNA24	8918	0
CACACACACUUUGACACUUGGCAC	295	osa-b1.0r1-47390	NA	1	siRNA24	8918	0
CACACACACUUUGACACUUGGCAC	208	osa-b1.0r1-42550	NA	1	siRNA24	8918	0
CACACACACUUUGACACUUGGCAC	198	osa-b1.0r1-123472	NA	1	siRNA24	8918	0
CACACACACUUUGACACUUGGCAC	145	osa-b1.0r1-16326	NA	1	siRNA24	8918	0
CACACACACUUUGACACUUGGCAC	111	osa-b1.0r1-36726	NA	1	siRNA24	8918	0
CACACACACUUUGAUACUUGGCAC	2045	osa-b1.0r1-59087	NA	1	siRNA24	8918	1
CACACACACUUUGACACUUGGCGC	1726	osa-b1.0r1-128070	NA	1	siRNA24	8918	1
CACACGCACUUUGACACUUGGCAC	1497	osa-b1.0r1-105563	NA	1	siRNA24	8918	1
CACACACACUUUGACACUUGGCGC	1140	osa-b1.0r1-138855	NA	1	siRNA24	8918	1
CACACGCACUUUGACACUUGGCAC	417	osa-b1.0r1-986	NA	1	siRNA24	8918	1
CACACACACUUUGAUACUUGGCAC	238	osa-b1.0r1-73948	NA	1	siRNA24	8918	1
CACACACACUUUGACAAUUGGCAC	57	osa-b1.0r1-139703	NA	1	siRNA24	8918	1
CACACACAUUUUGACACUUGGCAC	16	osa-b1.0r1-2982	NA	1	siRNA24	8918	1
AGGACACCACGUAGAACCAAAAAU	5097	sly-b2.5r1-59552	NA	14	siRNA24	8919	0
AUGUGAAUUGUAGAUUCUCACGGC	5097	bna-b1r1-6606	NA	30	siRNA24	8920	0
ACCGGGACUCAUACCAACGCACAU	5096	tae-b1r1-41430	NA	3	siRNA24	8921	0
UGGGACUCUAUGGUGAAUACC	5095	pab-b1.0cr1-15548	NA	47	siRNA21	8922	0
ACUCAAGGAGCGUCAUUGUAGAGC	5094	bdi-b1.0r1-56017	NA	7	siRNA24	8923	0
UUCAGAUUUUUGUGGACAUAU	5092	oeu-b6r1-39813	NA	29	siRNA21	8924	0
AGGACAGAGAAUAUUCUUUUAGGG	5092	zma-b4r1-11078	NA	4	siRNA24	8925	0
AGGACAGAGAAUAUUCUUUUAGGG	2644	zma-b4r1-102104	NA	4	siRNA24	8925	0
AGGACAGAGAAUAUUCUUUUAGGG	1754	zma-b4r1-1514	NA	4	siRNA24	8925	0
AGGACAGAGAAUAUUCUUUUAGGG	1497	zma-b4r1-50923	NA	4	siRNA24	8925	0
AGGACAGAGAAUAUUCUUUUAGGG	1360	zma-b4r1-594	NA	4	siRNA24	8925	0
AGGACAGAGAAUAUUCUUUUAGGG	935	zma-b4r1-34087	NA	4	siRNA24	8925	0
AGGACAGAGAAUAUUCUUUUAGGG	935	zma-b4r1-86053	NA	4	siRNA24	8925	0
AGGACAGAGAAUAUUCUUUUAGGG	837	zma-b4r1-55310	NA	4	siRNA24	8925	0
AGGACAGAGAAUAUUCUUUUAGGG	689	zma-b4r1-66107	NA	4	siRNA24	8925	0
AGGACAGAGAAUAUUCUUUUAGGG	378	zma-b4r1-6632	NA	4	siRNA24	8925	0
AGGACAGAGAAUAUUCUUUUAGGG	359	zma-b4r1-99211	NA	4	siRNA24	8925	0
AGGACAGAGAAUAUUCUUUUAGGG	356	zma-b4r1-53070	NA	4	siRNA24	8925	0
AGGACAGAGAAUAUUCUUUUAGGG	314	zma-b4r1-71317	NA	4	siRNA24	8925	0
AGGACAGAGAAUAUUCUUUUAGGG	312	zma-b4r1-10901	NA	4	siRNA24	8925	0
AGGACAGAGAAUAUUCUUUUAGGG	158	zma-b4r1-66831	NA	4	siRNA24	8925	0
AGGACAGAGAAUAUUCUUUUAGGG	116	zma-b4r1-59736	NA	4	siRNA24	8925	0
AGGACAGAGAAUAUUCUUUUAGGG	89	zma-b4r1-14475	NA	4	siRNA24	8925	0
AGGACAGAGAAUAUUCAUUUAGGG	627	zma-b4r1-67635	NA	4	siRNA24	8925	1
AGGACAGAGAAUAUUCUUUUAGAG	464	zma-b4r1-2157	NA	4	siRNA24	8925	1
AGGACUGAGAAUAUUCUUUUAGGG	395	zma-b4r1-70811	NA	4	siRNA24	8925	1
AGGACAGAGAAUAUUCUUUUAGAG	323	zma-b4r1-25462	NA	4	siRNA24	8925	1
AGGACAGAGAAUAUUCUUUUAAGG	142	zma-b4r1-59402	NA	4	siRNA24	8925	1
AGGACAGAGAAUAUUCAUUUAGGG	136	zma-b4r1-83742	NA	4	siRNA24	8925	1
AGGACAGAGAAUAUUCUUUAGGGG	2033	zma-b4r1-80967	NA	4	siRNA24	8925	2
AGGACAGAGAAUAUUCUUUAGGGG	931	zma-b4r1-93115	NA	4	siRNA24	8925	2
AGGACAAAGAAUAUUCCUUUAGGG	118	zma-b4r1-101299	NA	4	siRNA24	8925	2
AGGACAGAGAAUAUUACUUUAGGG	45	zma-b4r1-89322	NA	4	siRNA24	8925	2
AUGUACCCACACCGUCGGGCACGG	5092	osa-b1.0r1-77261	NA	1	siRNA24	8926	0
UUGGGCUCAUCCGUGUUUGGA	5092	gma-b1.0r1-59237	NA	9	siRNA21	8927	0
AAAAUGCCAAGGACGUAAGCU	2616	ccm-b0.32r1-79898	NA	44	siRNA22	8928	0
AAAAUGCCAAGGACGUAAGCU	21	ccm-b0.32r1-20811	NA	44	siRNA22	8928	0
AAAAUGCCAAGGACGUAAGCU	5092	ccm-b0.1r1-25061	NA	45	siRNA22	8928	0
AAAAUGCCAAGGACGUAAGCU	155	ccm-b0.1r1-102881	NA	45	siRNA21	8928	0
UGACGCGACUGCAGUCUGACCGGC	5090	mtr-b4.0r1-77197	NA	12	siRNA24	8929	0
UGACGCGACUGCAGUCUGACCGGC	1137	mtr-b4.0r1-72267	NA	12	siRNA24	8929	0
UGACGCGACUGCAGUCUGACCGGC	832	mtr-b4.0r1-97482	NA	12	siRNA24	8929	0
UGACGUGACUGCAGUCUGACCGGC	1074	mtr-b4.0r1-34468	NA	12	siRNA24	8929	1
UGACGUGACUGCAGUCUGACCGGC	1032	mtr-b4.0r1-65817	NA	12	siRNA24	8929	1
AGAGAUCUCGAGUAGUCAAACUUC	5089	sly-b2.5r1-61425	NA	14	siRNA24	8930	0
AGGGUGACAAUUUCAGACACGACA	5089	mdm-b3.0r1-58620	NA	21	siRNA24	8931	0
UAGGUACCGGAUCUCAGUUGAACC	5088	gma-b1.0r1-41923	miR4383	9	siRNA24	8932	0
GCGUGCAAGGAGCCAAGCAUG	5088	osa-b1.0r1-50284	miR160	1	MIRNA	8933	0
GCGUGCAAGGAGCCAAGCAUG	386	tae-b1r1-53266	miR160	3	nearMIRNA	8933	0
GCGUGCAAGGAGCCAAGCAUG	384	tae-b1r1-56619	miR160	3	nearMIRNA	8933	0
GCGUGCAAGGAGCCAAGCAUG	238	tae-b1r1-60163	miR160	3	nearMIRNA	8933	0
GCGUGCAAGGAGCCAAGCAUG	2597	zma-b4r1-89478	miR160	4	MIRNA	8933	0
GCGUGCAAGGAGCCAAGCAUG	1008	bdi-b1.0r1-6861	miR160	7	MIRNA	8933	0
GCGUGCAAGGAGCCAAGCAUG	324	bdi-b1.0r1-32706	miR160	7	siRNA21	8933	0
GCGUGCAAGGAGCCAAGCAUG	901	mac-b2r1-6188	miR160	25	MIRNA	8933	0
GCGUGCAAGGAGCCAAGCAUG	917	egu-b5.1r1-29328	miR160	28	nearMIRNA	8933	0
GCGUGCAAGGAGCCAAGCAUG	615	egu-b5.1r1-33553	miR160	28	nearMIRNA	8933	0
GUGUGCAAGGAGCCAAGCAUG	14	mac-b2r1-1358	miR160	25	siRNA21	8933	1
GCGUACAAGGAGUCAAGCAUG	120	bna-b1r1-60213	miR160	30	nearMIRNA	8933	2
GCGUACAAGGAGUCAAGCAUG	90	bol-b1.0r1-15681	miR160	31	MIRNA	8933	2
GCGUACAAGGAGUCAAGCAUG	233	bra-b1r1-20474	miR160	32	MIRNA	8933	2
GCGUACAAGGAGUCAAGCAUG	4894	ath-b10r1-14032	miR160	50	siRNA21	8933	2
AACACCGGACACGACAAGAGACUG	5087	gma-b1.0r1-25292	NA	9	siRNA24	8934	0
AACACCGGACACGGCAAGAGACUG	407	gma-b1.0r1-15262	NA	9	siRNA24	8934	1
AGCACCGGACACGGCAAGAGACUG	2864	gma-b1.0r1-68399	NA	9	siRNA24	8934	2
GACACCGGACACGACAACAGACUG	1628	gma-b1.0r1-15851	NA	9	siRNA24	8934	2
GACACCGAACACGACAAGAGACUG	671	gma-b1.0r1-41582	NA	9	siRNA24	8934	2
AAAUGAUCUCGGAGCUAAUGCUAG	5087	bdi-b1.0r1-16208	NA	7	siRNA24	8935	0
AAAUGAUCUCGGGGCUAAUGCUAG	313	bdi-b1.0r1-46644	NA	7	siRNA24	8935	1
AAAUGAUCUCGGAGCCGAUGCUAG	944	bdi-b1.0r1-17570	NA	7	siRNA24	8935	2
AAAUGAUCUCGGGGCUGAUGCUAG	798	bdi-b1.0r1-14933	NA	7	siRNA24	8935	2
AAAUGAUCUCGGAGCCCAUGCUAG	371	bdi-b1.0r1-62732	NA	7	siRNA24	8935	2
AAAUGAUCUCGGGGCUGAUGCUAG	236	bdi-b1.0r1-21689	NA	7	siRNA24	8935	2
AAAUGAUCUCGGGGCUGAUGCUAG	190	bdi-b1.0r1-3855	NA	7	siRNA24	8935	2
AAAUGAUCUCGGAGCCGAUGCUAG	59	bdi-b1.0r1-58290	NA	7	siRNA24	8935	2
AUGUCAGUCAGCUGCGUUGAACCU	5087	sly-b2.5r1-12059	NA	14	siRNA24	8936	0
ACGUCAGUCAGCUGCGUUGGACCU	518	sly-b2.5r1-42990	NA	14	siRNA24	8936	2
ACAUCAGUCAGCUGCGUUGAACCU	424	sly-b2.5r1-3199	NA	14	siRNA24	8936	2
AUGUCAGUUAGCUGCGUUGGACCU	241	sly-b2.5r1-53956	NA	14	siRNA24	8936	2
AGGCUACCAGGACGAACAGACAAU	5086	sly-b2.5r1-45736	NA	14	siRNA24	8937	0
AGAAAGACGUCGUGACUUAGAAGG	5085	bdi-b1.0r1-33456	NA	7	siRNA24	8938	0
AUCACCGUCGGCAACUGAACAAGU	5084	gma-b1.0r1-19237	NA	9	siRNA24	8939	0
AUGGAUUGUCACGUCAUCAUGCCU	5084	gma-b1.0r1-34649	NA	9	siRNA24	8940	0
ACGGAGUGUCACGUCAUCAUGCCU	234	gma-b1.0r1-63824	NA	9	siRNA24	8940	2
ACGGAAUGUCACGUCAUCAUGCCU	152	gma-b1.0r1-71521	NA	9	siRNA24	8940	2
AUGACGGAUUGAACAUAAAAGCCU	5084	sly-b2.5r1-16240	NA	14	siRNA24	8941	0
AGUAAAUUGAUUCGUCCCCGCCCG	5084	gma-b1.0r1-3163	NA	9	siRNA24	8942	0
AGAGGCGGAUCUAGAAUUCAGAGU	5084	sly-b2.5r1-20999	NA	14	siRNA24	8943	0
AGAGGCGGAUCUAGGAUUUAGAGU	156	sly-b2.5r1-34119	NA	14	siRNA24	8943	2
AGAGGCGGAGCUAGAAUUAAGAGU	141	stu-b4.04r1-75939	NA	15	siRNA24	8943	2
AGAGGCGGAUCCAGAAUUUAGAGU	140	stu-b4.04r1-63278	NA	15	siRNA24	8943	2
AGAGGCGGAUCUAGGAUUUAGAGU	48	stu-b4.04r1-68802	NA	15	siRNA24	8943	2
UGAGAAUUGGAAAGGAGUAGACCC	5084	bna-b1r1-10941	NA	30	siRNA24	8944	0
AUCUGGACGCACACGUGACAAGCG	5083	gma-b1.0r1-55982	NA	9	siRNA24	8945	0
UCUGAAUGGACUGUCGCUCGAGGA	5083	gma-b1.0r1-11398	NA	9	siRNA24	8946	0
UCUGAAUGGACUGUCGCUCGAGGA	2682	gma-b1.0r1-34764	NA	9	siRNA24	8946	0
UCUAAAUGGACUGUGGCUCGAGGA	780	gma-b1.0r1-19503	NA	9	siRNA24	8946	2
UCUGAAUGGACUAUGGCUCGAGGA	574	gma-b1.0r1-33951	NA	9	siRNA24	8946	2
UCUAAAUGGACUGUGGCUCGAGGA	480	gma-b1.0r1-19692	NA	9	siRNA24	8946	2
UCUGAAUAGACUGUGGCUCGAGGA	402	gma-b1.0r1-59985	NA	9	siRNA24	8946	2
GAAAAGUUGCAAGAGAAUCGGGAC	5083	gma-b1.0r1-10992	NA	9	siRNA24	8947	0
CACAGCCGCGCAGAUUUUACUG	5082	zma-b4r1-19447	NA	4	siRNA22	8948	0
AGAACCAGGUCGGAGAGCAGAACC	5081	mdm-b3.0r1-88097	NA	21	siRNA24	8949	0
AGAACCAGGUCGGAGAGCAGAACC	2364	mdm-b3.0r1-68722	NA	21	siRNA24	8949	0
AGAACCAGGUCGGAGAGCAGAACC	1636	mdm-b3.0r1-97281	NA	21	siRNA24	8949	0
AGAACCAGGUCGGAGAGCAGAACC	677	mdm-b3.0r1-76254	NA	21	siRNA24	8949	0
AGAACCAGGUCGGAGAGCAGAAUC	1598	mdm-b3.0r1-22948	NA	21	siRNA24	8949	1
AGAACCAGGUCGGAGAACAAAACC	41	mdm-b3.0r1-35916	NA	21	siRNA24	8949	2
GCAUGCUGUAGGGAUGUAGCCU	5081	gma-b1.0r1-48049	NA	9	siRNA22	8950	0
UGGGCUAAUAGAAUCUACUCGGUC	5079	csi-b2r1-6956	NA	33	siRNA24	8951	0
UGGGCUAAUAGAAUCUACUCGGUC	1760	csi-b2r1-39360	NA	33	siRNA24	8951	0
UGGGCUAAUAGAAUCUACUCGGUC	1323	csi-b2r1-24349	NA	33	siRNA24	8951	0
UGGGCUAAUAGAAUCUACUCGGUC	739	csi-b2r1-37115	NA	33	siRNA24	8951	0
UGGGCUAAUAGAAUCUACUCGGUC	303	csi-b2r1-8049	NA	33	siRNA24	8951	0
UGGGCUAAUAGAAUCUACUCGGUC	164	csi-b2r1-20172	NA	33	siRNA24	8951	0
UGGGCUAAUAGAAUCUACUCGGUC	124	csi-b2r1-11792	NA	33	siRNA24	8951	0
UGGGCUAAUAGAAUCUAUUCGGUC	1952	csi-b2r1-25133	NA	33	siRNA24	8951	1
UGGGCUAAUAGAAUCUACUCGGUU	1796	csi-b2r1-63334	NA	33	siRNA24	8951	1
UGGGCUAAUAGAAUCUACCCGGUC	524	csi-b2r1-51564	NA	33	siRNA24	8951	1
UGGGCUAAUAGAAUUUACUCGGUC	328	csi-b2r1-44678	NA	33	siRNA24	8951	1
UGGGCUAAUAGAAUAUACUCGGUC	273	csi-b2r1-20516	NA	33	siRNA24	8951	1
UUGGCUAAUAGAAUCUACUCGGUC	105	csi-b2r1-55561	NA	33	siRNA24	8951	1
UGGGCUAAUAGAACCUACUCGGUC	79	csi-b2r1-39277	NA	33	siRNA24	8951	1
UGGGCUAAUAGAAUCUAUCCGGUC	2914	csi-b2r1-19088	NA	33	siRNA24	8951	2
UGGGCUAAUAGAAUCUAUCCGGUC	596	csi-b2r1-22849	NA	33	siRNA24	8951	2
UGGGCUCAUAGAAUCUACUCGGUU	472	csi-b2r1-21920	NA	33	siRNA24	8951	2
UGGGCUAAUAGAAUCUACCCGGCC	431	csi-b2r1-13515	NA	33	siRNA24	8951	2
UGGGCUAAUAGAAUCUACCCGGCC	280	csi-b2r1-24370	NA	33	siRNA24	8951	2
UUGGCUAUUAGAAUCUACUCGGUC	272	csi-b2r1-5064	NA	33	siRNA24	8951	2
UGGGCUAAUAGAAUCUAUCCGGUC	228	csi-b2r1-13755	NA	33	siRNA24	8951	2
UGGGCUAAUAGAAUUUACCCGGUC	40	csi-b2r1-32786	NA	33	siRNA24	8951	2
UAAUAGGCACUUGUAGAAUCUUCU	5079	sly-b2.5r1-71413	NA	14	siRNA22	8952	0
AGACUAUAGUGUAAACUGACACGC	5079	car-b2.0r1-38102	NA	11	siRNA24	8953	0
AGACUAUAGUGUAAACUGACACGC	411	car-b2.0r1-38411	NA	11	siRNA24	8953	0
AGACUAUAGUGUAAACUGAUACGC	2374	car-b2.0r1-29931	NA	11	siRNA24	8953	1
AGACUAUAGUGUAAACUGAUACGC	397	car-b2.0r1-38808	NA	11	siRNA24	8953	1
AGACUAUAGUGUAAACUGAUACGC	290	car-b2.0r1-39725	NA	11	siRNA24	8953	1
AGACUAUAGUGUAAACUGAUACGC	254	car-b2.0r1-20733	NA	11	siRNA24	8953	1
AGACUAUAGUGUAAACUGAUACGC	145	car-b2.0r1-12258	NA	11	siRNA24	8953	1
AGACUAUAGUGUAAACUGAUACGC	115	car-b2.0r1-8925	NA	11	siRNA24	8953	1
AGACUAUAGUGUAAACUGAUACGC	63	car-b2.0r1-3036	NA	11	siRNA24	8953	1
AGACUAUAGAGUAAACUGAUACGC	754	car-b2.0r1-3433	NA	11	siRNA24	8953	2
AGACUAUAGUGUAAACUCAUACGC	91	car-b2.0r1-16390	NA	11	siRNA24	8953	2
AGACUAUAGUGUAAACUCAUACGC	83	car-b2.0r1-40038	NA	11	siRNA24	8953	2
AGACUAUAGUGUAAACUGAUAUGC	64	car-b2.0r1-20081	NA	11	siRNA24	8953	2
AGACCAUAGUGUAAACUGAUACGC	48	car-b2.0r1-20255	NA	11	siRNA24	8953	2
AGACUAUAAUGUAAACUGAUACGC	42	car-b2.0r1-6089	NA	11	siRNA24	8953	2
CAUAGCUGUACUCAGAAUCCU	5079	gma-b1.0r1-20193	NA	9	siRNA21	8954	0
ACUGGGCCGGCAAAUCUGAAGAUU	5079	osa-b1.0r1-102777	NA	1	siRNA24	8955	0
AGUAACUGACUGAAUUAAGAUGGC	5078	gma-b1.0r1-38928	NA	9	siRNA24	8956	0
AUUCCGUAGACGUAGGCAAGAGCU	5077	gma-b1.0r1-67962	NA	9	siRNA24	8957	0
UCGGACUGAAAUUUGGACAGC	5076	car-b2.0r1-19221	NA	11	siRNA21	8958	0
UGCAUCCUGAGGUUUAGGGAG	5075	csa-b2r1-37788	miR2111	35	siRNA21	8959	0
UUUGUUUCGAGAUGGCUUUGA	5075	osa-b1.0r1-109724	NA	1	siRNA21	8960	0
CCCGACACGGUAGAAUAAGCGGAC	5075	zma-b4r1-81066	NA	4	siRNA24	8961	0
GUCCAAUCGUCAUUUUAUAGCUU	5074	sly-b2.5r1-39910	NA	14	siRNA23	8962	0
AUCUGUUAACUGACGUGGCACCUU	5073	can-b1.6r1-36651	NA	16	siRNA24	8963	0
AAACUUGUCGGAGCUUUCUCAACA	5072	ath-b10r1-6957	NA	50	siRNA24	8964	0
GCUCGAAACCGCUUAUAUCUG	5072	pab-b1.0cr1-11405	NA	47	siRNA21	8965	0
GCUCGAAACCGCUUAUAUCUG	1232	pab-b1.0cr1-3230	NA	47	siRNA21	8965	0
UCGACGGAGAACCAUGCUGAAACU	5071	gma-b1.0r1-64595	NA	9	siRNA24	8966	0
ACAGCUCAUCUGACGAAGACUACA	5070	csi-b2r1-66995	NA	33	siRNA24	8967	0
AGAAGUCGAAUACAGCUGAACCCU	5070	sly-b2.5r1-46612	NA	14	siRNA24	8968	0
GACGGUUUGGUAGACUUAGCCU	5068	gma-b1.0r1-19306	NA	9	siRNA22	8969	0
GAUGGAUUGACGGGUUAGCGAACC	5068	gma-b1.0r1-72202	NA	9	siRNA24	8970	0
AGAAUCUGACUAAGUAGCUAAGGU	5068	sly-b2.5r1-32217	NA	14	siRNA24	8971	0
ACUUGAUCUUGGAUUUAAGGGCUU	5067	sly-b2.5r1-96814	NA	14	siRNA24	8972	0
ACUUGAUGUUGGAUUCAAGGGCUU	113	sly-b2.5r1-89220	NA	14	siRNA24	8972	2
AGGACUGGCACUGAUGUAGGACGG	5067	oeu-b6r1-13724	NA	29	siRNA24	8973	0
AACCGUGAUCUUUGACUCAAGACU	5067	gma-b1.0r1-57403	NA	9	siRNA24	8974	0
AAUAAGCAUCGUCAGAACCUGA	5066	zma-b4r1-61053	NA	4	siRNA22	8975	0
AAUAAGCAUCGUCAGAACCUGA	96	zma-b4r1-37501	NA	4	siRNA22	8975	0
AAUAAGCAUCGUCAGAACCUGA	39	zma-b4r1-23003	NA	4	siRNA22	8975	0
AGUACUUCGUAGAGUCAAAUGGAC	5066	fve-b2.0r1-10063	NA	24	siRNA24	8976	0
GUUUUCGCACCCAAUAUUGAUCGU	5066	osa-b1.0r1-122773	NA	1	siRNA24	8977	0
ACACGAGAGACGGAACUGCGGACG	5066	zma-b4r1-65279	NA	4	siRNA24	8978	0
AGACCCGUAGGAGAAUCAUAACAA	5066	sly-b2.5r1-86217	NA	14	siRNA24	8979	0
CGAGGAUGGCUUCGUAGAACCU	5066	can-b1.6r1-44780	NA	16	siRNA22	8980	0
CAAUGGAUAGCAUGUGGAGUU	5065	osa-b1.0r1-118118	NA	1	siRNA21	8981	0
UUUGAAGAACCCGGCCACUGCGUC	5064	tae-b1r1-37458	NA	3	siRNA24	8982	0
AUCAAACCUGAGACCUCUAGAGGA	5064	mtr-b4.0r1-96119	NA	12	siRNA24	8983	0
AUCGAACCUGAGACCUCUAGAGGA	1139	mtr-b4.0r1-90618	NA	12	siRNA24	8983	1
AUCGAACCUGAGACCUCUAGAGGA	690	mtr-b4.0r1-14031	NA	12	siRNA24	8983	1
AUCGAACCUGAGACCUUUAGAGGA	101	mtr-b4.0r1-97320	NA	12	siRNA24	8983	2
AUCAAACCUGAGACCUCUGUAGGA	74	mtr-b4.0r1-727	NA	12	siRNA24	8983	2
GUCAGUAGAGCUGUCAAAACAGGC	5063	mtr-b4.0r1-55535	NA	12	siRNA24	8984	0
GUCAGUAGAGCUGUCAAAACGGGC	680	mtr-b4.0r1-24625	NA	12	siRNA24	8984	1
UGGAAGUAAGAUCAUCGUGAC	5061	fan-b1.0r1-3451	NA	23	siRNA21	8985	0
UGCUAGAAUGUACUUUGAACGC	5061	car-b2.0r1-39744	NA	11	siRNA22	8986	0
UGCUAGAAUGUACUUUGAACGC	244	car-b2.0r1-39678	NA	11	siRNA22	8986	0
UGCUAGAAUGUACUUUGAACGC	159	car-b2.0r1-3110	NA	11	siRNA22	8986	0
UGCUAGAAUGUACUUUGAACGC	104	car-b2.0r1-33182	NA	11	siRNA22	8986	0
UGCUAGAAUGUACUUUGAACGC	73	car-b2.0r1-33392	NA	11	siRNA22	8986	0
AGUAGAAUCCUGCAGACGCUAUCU	5060	sly-b2.5r1-123533	NA	14	siRNA24	8987	0
AGGGAACAGAAGAGUGUAGAGACU	5060	gma-b1.0r1-32429	NA	9	siRNA24	8988	0
AAGGAACAGAAGAGUGUAGAGACU	196	gma-b1.0r1-55421	NA	9	siRNA24	8988	1
AGGGAGUAGAAGAGUGUAGAGACU	4381	gma-b1.0r1-25554	NA	9	siRNA24	8988	2
AGGGAAUAAAAGAGUGUAGAGACU	1658	gma-b1.0r1-32760	NA	9	siRNA24	8988	2
AGAGAGCAGAAGAGUGUAGAGACU	1360	gma-b1.0r1-23703	NA	9	siRNA24	8988	2
AGGGAGUAGAAGAGUGUAGAGACU	699	gma-b1.0r1-46327	NA	9	siRNA24	8988	2
AGGGAAUAAAAGAGUGUAGAGACU	255	gma-b1.0r1-15004	NA	9	siRNA24	8988	2
UUGUGGCCCGUGAAACUCAAUGCA	5058	gma-b1.0r1-72384	NA	9	siRNA24	8989	0
AUGAGAAUUGACGUUAAACUGUGA	5058	mdm-b3.0r1-47052	NA	21	siRNA24	8990	0
AUGAGAAUUGACGUUAAACUGUGA	1422	mdm-b3.0r1-9025	NA	21	siRNA24	8990	0
AUGAGAAUUGACGUUAAACUGUGA	720	mdm-b3.0r1-36089	NA	21	siRNA24	8990	0
AUGAGAAUUGACGUUAAACUGUGA	677	mdm-b3.0r1-51481	NA	21	siRNA24	8990	0
AUGAGAAUUGACGUUAAACUGUGA	638	mdm-b3.0r1-89391	NA	21	siRNA24	8990	0
AUGAGAAUUGACGUUAAACUGUAA	4142	mdm-b3.0r1-96034	NA	21	siRNA24	8990	1
AAGAGAAUUGACGUUAAACUGUGA	3143	mdm-b3.0r1-57466	NA	21	siRNA24	8990	1
AUGAGAUUUGACGUUAAACUGUGA	762	mdm-b3.0r1-41115	NA	21	siRNA24	8990	1
ACGAGUAUUGACGUUAAACUGUGA	837	mdm-b3.0r1-20168	NA	21	siRNA24	8990	2
AUGAGAAUUAACGUUAAACUAUGA	510	mdm-b3.0r1-85091	NA	21	siRNA24	8990	2
ACGUGAAUUGACGUUAAACUGUGA	124	mdm-b3.0r1-13110	NA	21	siRNA24	8990	2
ACGAGAAUUAACGUUAAACUGUGA	98	mdm-b3.0r1-76192	NA	21	siRNA24	8990	2
AUGAGAAUUUGCGUUAAACUGUGA	88	mdm-b3.0r1-42794	NA	21	siRNA24	8990	2
ACGAGAAUUAACGUUAAACUGUGA	25	mdm-b3.0r1-61310	NA	21	siRNA24	8990	2
UGAAUUGUCCGUGAAGCUGAC	5058	ccm-b0.32r1-109581	NA	44	siRNA21	8991	0
UGAAUUGUCUCUGAAGCUGAC	98	ccm-b0.32r1-130470	NA	44	MIRNA	8991	2
UGAAUUGUCUCUGAAGCUGAC	74	ccm-b0.32r1-130468	NA	44	nearMIRNA	8991	2
ACCUGAGACUUGUGAUUGAGAAUA	5057	sly-b2.5r1-14980	NA	14	siRNA24	8992	0
AGAAGACAGGAUCGUGACUGGUAG	5057	bdi-b1.0r1-30083	NA	7	siRNA24	8993	0
AGAGAGACUGUUUCUGAAAGAUU	5057	sly-b2.5r1-65430	NA	14	siRNA23	8994	0
AGAGAGACUGUUUUUGAAAGAUU	3417	sly-b2.5r1-137046	NA	14	siRNA24	8994	1
AGAGAGACUGUUUCUGAAAGAUC	600	can-b1.6r1-73553	NA	16	siRNA23	8994	1
AGAGAGACUGUUUCUGAUAGAUU	264	can-b1.6r1-56283	NA	16	siRNA24	8994	1
AGAGAGACUGUUUCUGAAAGACA	1992	sly-b2.5r1-46011	NA	14	siRNA24	8994	2
AGAGAGAUUGUUUCUGAUAGAUU	1892	sly-b2.5r1-150125	NA	14	siRNA24	8994	2
AGAGAGAUUGUUUCUGAAAGACU	807	sly-b2.5r1-40556	NA	14	siRNA24	8994	2
AGAGAGACAGUUUCUGAAAGAUA	764	sly-b2.5r1-126770	NA	14	siRNA24	8994	2
AGAGAGUCUGUUUCUGAAAGAUG	685	sly-b2.5r1-125990	NA	14	siRNA24	8994	2
AGAGAGACUGUUUCUGAAAGACA	361	sly-b2.5r1-57266	NA	14	siRNA24	8994	2
AGAGAGACUGUUUUUGAUAGAUU	180	sly-b2.5r1-122364	NA	14	siRNA23	8994	2
AGAGAGACUGUUUCUGAAAGACA	2983	can-b1.6r1-79107	NA	16	siRNA24	8994	2
AGAGAGACUGUUUCUGAUAGACU	1121	can-b1.6r1-42091	NA	16	siRNA24	8994	2
AGAGAGACUGUUUCUGAUAGAUC	796	can-b1.6r1-55259	NA	16	siRNA24	8994	2
AGAGAGACUGUUUCUGAUAGAUC	640	can-b1.6r1-70562	NA	16	siRNA24	8994	2
AGAGAGGCUGUUUCUGAUAGAUU	273	can-b1.6r1-37315	NA	16	siRNA23	8994	2
AGAGAGACUGUUUCUGAUAGACU	250	can-b1.6r1-28398	NA	16	siRNA24	8994	2
AGAGAGGCUGUUUCUGAUAGAUU	240	can-b1.6r1-74190	NA	16	siRNA24	8994	2
AGAGAGACUGUUUCUGAUAGACU	229	can-b1.6r1-64448	NA	16	siRNA24	8994	2
AGAGAGGCUGUUUCUGAUAGAUU	138	can-b1.6r1-77908	NA	16	siRNA24	8994	2
AGAGAGGCUGUUUCUGAUAGAUU	134	can-b1.6r1-43170	NA	16	siRNA24	8994	2
AGAGAGACUGUUUCCGAAAGAUG	82	can-b1.6r1-70400	NA	16	siRNA24	8994	2
AGAGAGACUGUUUCUGAUAGAUC	65	nta-b0r1-13323	NA	17	siRNA24	8994	2
AUACAACCGGACAGAAUUCAAUCC	5057	fve-b2.0r1-54574	NA	24	siRNA24	8995	0
ACACAACCGGACAGAAUUCAAUCC	3204	fve-b2.0r1-10593	miR11298	24	siRNA24	8995	1
ACACAACCGGACAGAAUUCAAUCC	1230	fve-b2.0r1-589	miR11298	24	siRNA24	8995	1
ACACAACCGGACAGAAUUCAAUCC	131	fve-b2.0r1-47179	miR11298	24	siRNA24	8995	1
AUACAACCGAACAGAAUUCAAUCC	53	fve-b2.0r1-39362	NA	24	siRNA24	8995	1
ACAUAACCGGACAGAAUUCAAUCC	294	fve-b2.0r1-19096	NA	24	siRNA24	8995	2
AUCGGACCAGAGUAGUCAACUC	5057	can-b1.6r1-60168	NA	16	siRNA22	8996	0
UAUUGUAAGAACUCGUUUGUCGCU	5056	tae-b1r1-25894	NA	3	siRNA24	8997	0
AAAUUGGGCCUAGAGAACCGAACU	5056	sly-b2.5r1-95966	NA	14	siRNA24	8998	0
GCGAGAUUGAGAUGGUUUGGACAU	415	sly-b2.5r1-144272	NA	14	siRNA24	8999	0
GCGAGAUUGAGAUGGUUUGGACAU	45	stu-b4.04r1-28737	NA	15	siRNA24	8999	0
GCGAGAUUGAGAUGGUUUGGACAU	5054	can-b1.6r1-18125	NA	16	siRNA24	8999	0
GCGAGAUUGAGAUGGUUUGGACAU	546	can-b1.6r1-4531	NA	16	siRNA24	8999	0
GCGAGAUUAAGAUGGUUUGGACAU	1935	can-b1.6r1-32241	NA	16	siRNA24	8999	1
GCGAGAUUAAGAUGGUUUGGACAU	786	can-b1.6r1-74154	NA	16	siRNA24	8999	1
GCGAGAUUAAGAUGGUUUGGACAU	649	can-b1.6r1-84465	NA	16	siRNA24	8999	1
GCGAGAUUGAGAUGGUUCGGACAU	629	can-b1.6r1-9392	NA	16	siRNA24	8999	1
GCGAGAUUGAGAUGAUUUGGACAU	464	can-b1.6r1-63983	NA	16	siRNA24	8999	1
GCGAGAUUGAGAUGGUUCGGACAU	340	can-b1.6r1-32639	NA	16	siRNA24	8999	1
GCGAGAUUGAGAUGAUUUGGACAU	316	can-b1.6r1-84408	NA	16	siRNA24	8999	1
GCGAGAUUGAGAUGGUUUGGGCAU	227	can-b1.6r1-57061	NA	16	siRNA24	8999	1
GCGAGAUUGAGAUUGUUUGGACUU	2474	sly-b2.5r1-117278	NA	14	siRNA24	8999	2
GCGAGACUAAGAUGGUUUGGACAU	77	sly-b2.5r1-104085	NA	14	siRNA24	8999	2
GCGAGACUCAGAUGGUUUGGACAU	72	sly-b2.5r1-132020	NA	14	siRNA24	8999	2
GCGAGACUGAGAUGGUUUGGGCAU	353	stu-b4.04r1-29631	NA	15	siRNA24	8999	2
ACGAGAUUUAGAUGGUUUGGACAU	113	stu-b4.04r1-17283	NA	15	siRNA24	8999	2
ACGAGAUUGAGAUGGUUUGAACAU	831	can-b1.6r1-55301	NA	16	siRNA24	8999	2
ACGAGAUUGAGAUGGUUUGAACAU	602	can-b1.6r1-74633	NA	16	siRNA24	8999	2
ACGAGAUUGAGAUUGUUUGGACAU	564	can-b1.6r1-15453	NA	16	siRNA24	8999	2
ACGAGAUUGAGAUGGUUCGGACAU	487	can-b1.6r1-69776	NA	16	siRNA24	8999	2
ACGAGAUUGAGAUUGUUUGGACAU	237	can-b1.6r1-47598	NA	16	siRNA24	8999	2
GUGAGAUUGAGAUGAUUUGGACAU	171	can-b1.6r1-72582	NA	16	siRNA24	8999	2
AGAAUCUCAAGUUCGAUCAGGACA	5054	sly-b2.5r1-140418	NA	14	siRNA24	9000	0
AGGACCCGUGGACCGGUACGGCAC	5054	zma-b4r1-12341	NA	4	siRNA24	9001	0
AAGCGCAUGAAAGUUAAUGGAGUG	5054	fve-b2.0r1-41527	NA	24	siRNA24	9002	0
AAGCGCAUGAAAGUUAAUGGAGUG	378	fve-b2.0r1-34300	NA	24	siRNA24	9002	0
AAGCGCAUGAAAGUUAAUAGAGUG	162	fve-b2.0r1-34759	NA	24	siRNA24	9002	1
GAACGCAUGAAAGUUAAUGGAGUG	629	fve-b2.0r1-24134	NA	24	siRNA24	9002	2
GAACGCAUGAAAGUUAAUGGAGUG	341	fve-b2.0r1-27094	NA	24	siRNA24	9002	2
GAGCGCAUGAAAGUUAUUGGAGUG	238	fve-b2.0r1-36116	NA	24	siRNA24	9002	2
GAGCGCAUGAAAGAUAAUGGAGUG	101	fve-b2.0r1-44885	NA	24	siRNA24	9002	2
UUGUUUGUUCAAGGAAGUAUAGCU	5053	osa-b1.0r1-35873	NA	1	siRNA24	9003	0
AAGAGACUAGAACACUUUCGGCGU	5053	osa-b1.0r1-18119	NA	1	siRNA24	9004	0
AGGACCGAACCAUUGUACACAACU	5053	can-b1.6r1-31599	NA	16	siRNA24	9005	0
GGGCAUAGAGGAACAUGUAGAACU	5053	gma-b1.0r1-16844	NA	9	siRNA24	9006	0
GAGCAUAGAGGAACAUGUAUAACU	405	gma-b1.0r1-21303	NA	9	siRNA24	9006	2
AUACAGCAAUCGUCACUCGACAGC	5052	sly-b2.5r1-134037	NA	14	siRNA24	9007	0
AAUCUAGAACCGGAUAUGACAUAU	5052	osa-b1.0r1-30518	NA	1	siRNA24	9008	0
AAUCUAGAACCGGAUAUGACAUAU	1811	osa-b1.0r1-30202	NA	1	siRNA24	9008	0
AAUCUAGAACCGGAUAUAACAUAU	471	osa-b1.0r1-75410	NA	1	siRNA24	9008	1
AAUCUAGAACCGGAUAUAAUAUAU	223	osa-b1.0r1-25803	NA	1	siRNA24	9008	2
AAGACAGUUGACACGUGUAGAAGC	5052	mdm-b3.0r1-39499	NA	21	siRNA24	9009	0
GUUGUGGUCCGGCUAAAAGAGC	5051	sly-b2.5r1-27736	NA	14	siRNA22	9010	0
GUUGUGGUCCGGCUAAAAGAGC	3074	sly-b2.5r1-82526	NA	14	siRNA22	9010	0
GUUGUGGUCCGGCUAAAAGAGC	1240	sly-b2.5r1-33356	NA	14	siRNA22	9010	0
GUUGUGGUCCGGCUAAAAGAGC	1225	sly-b2.5r1-106591	NA	14	siRNA22	9010	0
GUUGUGGUCCGGCUAAAAGAGC	1131	sly-b2.5r1-106127	NA	14	siRNA22	9010	0
GUUGUGGUCCGGCUAAAAGAGC	1107	sly-b2.5r1-52638	NA	14	siRNA22	9010	0
GUUGUGGUCCGGCUAAAAGAGC	985	sly-b2.5r1-117183	NA	14	siRNA22	9010	0
GUUGUGGUCCGGCUAAAAGAGC	893	sly-b2.5r1-44402	NA	14	siRNA22	9010	0
GUUGUGGUCCGGCUAAAAGAGC	168	sly-b2.5r1-34121	NA	14	siRNA22	9010	0
ACUGGAUAGGUGGAAGGACGCGAC	5051	bdi-b1.0r1-26045	NA	7	siRNA24	9011	0
UUACGAGACUAGUGGAUGAACAUA	5051	zma-b4r1-66203	NA	4	siRNA24	9012	0
UCUGACAUAUAUCGAGCCUUGG	5051	sly-b2.5r1-116560	NA	14	siRNA22	9013	0
UCUGAUAUAUAUCGAGCUUUGG	111	sly-b2.5r1-7243	NA	14	siRNA22	9013	2
UUCAUUGAGACAUCUGAGCACCU	5050	sly-b2.5r1-122006	NA	14	siRNA24	9014	0
ACACUAGAGAACUUUGGAACACAU	5050	gma-b1.0r1-17811	NA	9	siRNA24	9015	0
UACUGAAAAACUGGGCGAGCA	5050	oeu-b6r1-16475	NA	29	siRNA21	9016	0
UACAUUCACUUCUCAUUGGACAAG	5048	tae-b1r1-55540	NA	3	siRNA24	9017	0
UACAUUCACUUCUCAUUGGACAAG	3289	tae-b1r1-62143	NA	3	siRNA24	9017	0
UACAUUCGCUUCUCAUUGGACAAG	2855	tae-b1r1-55300	NA	3	siRNA24	9017	1
CUGACCAAGAAGCCUGUGGCCC	5048	mes-b6r1-7304	NA	26	siRNA22	9018	0
CUGACCAAGAAGCCUGUGGCCC	699	mes-b6r1-19569	NA	26	siRNA22	9018	0
CUGACCAAGAAGCCUGUGGCCC	350	mes-b6r1-17839	NA	26	siRNA22	9018	0
ACGAGUACACUGUCACCGUGACGU	5048	mdm-b3.0r1-8157	NA	21	siRNA24	9019	0
CAAUCCACGUCGUCGUCAUCC	5048	csi-b2r1-56900	NA	33	siRNA21	9020	0
UUGUGUUCUCAGGUCACCCCU	2201	car-b2.0r1-34250	miR398	11	MIRNA	9021	0
UUGUGUUCUCAGGUCACCCCU	5047	sly-b2.5r1-93696	miR398	14	siRNA21	9021	0
UUGUGUUCUCAGGUCACCCCU	22	atr-b1r1-92	miR398	46	siRNA21	9021	0
AGUUAGGAUCCGUUCGUACCAGUU	5046	gma-b1.0r1-68021	NA	9	siRNA24	9022	0
AGAGAAUAAGUGGACUCAUAACCU	5046	gma-b1.0r1-44498	NA	9	siRNA24	9023	0
AGAGGAUAAGUGGACUCAUAAACU	391	gma-b1.0r1-17363	NA	9	siRNA24	9023	2
AGAGAACAAGUGGACUCAUAAACU	387	gma-b1.0r1-11862	NA	9	siRNA24	9023	2
ACAGAGUGGCUAAAUGGCUCUCCA	5046	osa-b1.0r1-113315	NA	1	siRNA24	9024	0
ACAGAGUUGCUAGAUGGCUCUCCA	115	osa-b1.0r1-95024	NA	1	siRNA24	9024	2
AAAGACCGGCAUCUGAUGACGAAC	5045	tae-b1r1-14769	NA	3	siRNA24	9025	0
AAAGACCGGCAUCUGAUGACGAAC	825	tae-b1r1-15032	NA	3	siRNA24	9025	0
AUAACUCUGUCCAUCAAAGCUAGA	5045	sly-b2.5r1-92060	NA	14	siRNA24	9026	0
AUAACUCUGUCCAUCAAAACUUGA	3062	can-b1.6r1-76440	NA	16	siRNA24	9026	2
UAUCCAUCUUAGUAGGAUCUGAGG	5044	sly-b2.5r1-99213	NA	14	siRNA24	9027	0
AAAUGACAAAAAAGUCUCUGGCCU	5044	gma-b1.0r1-2500	NA	9	siRNA24	9028	0
UCUUUGAUAGAAUCUUGAGCC	5044	lsa-b8r1-9901	NA	37	siRNA21	9029	0
UGAUUAAGAACAUAGAACCGGC	5043	bna-b1r1-51622	NA	30	siRNA22	9030	0
UGAUUAAGAACAUAGAACCGGC	2002	bna-b1r1-1743	NA	30	siRNA22	9030	0
AGAGAAGGACUGCUGACGUGGAGG	5043	gma-b1.0r1-48288	NA	9	siRNA24	9031	0
UCAAAUCACAUGAUCGUCCUUGGC	5043	gma-b1.0r1-7815	NA	9	siRNA24	9032	0
UCAAAUCACAUGAUCGUCCUCGGC	79	gma-b1.0r1-55393	NA	9	siRNA24	9032	1
UGAAAACGGGCAGUUACUGUU	5043	osa-b1.0r1-22641	NA	1	siRNA21	9033	0
UAUCUGUAGCAGUUAUGAGAGCCU	5042	tae-b1r1-30959	NA	3	siRNA24	9034	0
UACCUGUAGCAGUUAUGAUAGCCU	1052	tae-b1r1-32857	NA	3	siRNA24	9034	2
CUGAUUCUAGCGGAGUAUGGC	5042	osa-b1.0r1-85654	NA	1	siRNA21	9035	0
AACGGAGGACAUGACACAGAACCA	5041	mdm-b3.0r1-96012	NA	21	siRNA24	9036	0
AACGGAGGACAUGACACAGAACCA	319	mdm-b3.0r1-83020	NA	21	siRNA24	9036	0
AACGGAGGACAUGACACAGAACCA	218	mdm-b3.0r1-97090	NA	21	siRNA24	9036	0
AACGGAGGACAUGACACAGAACUA	701	mdm-b3.0r1-49659	NA	21	siRNA24	9036	1
AAUGGAGGACAUGACACAGAACCA	630	mdm-b3.0r1-18946	NA	21	siRNA24	9036	1
AACAGAGGACAUGACACAGAACCA	308	mdm-b3.0r1-19255	NA	21	siRNA24	9036	1
AACGGAGGACAUGACACUGAACCA	280	mdm-b3.0r1-96699	NA	21	siRNA24	9036	1
AACAGAGGACAUGACACAGAACCA	195	mdm-b3.0r1-5115	NA	21	siRNA24	9036	1
AACGGAAGACAUGACACAGAACCA	98	mdm-b3.0r1-43208	NA	21	siRNA24	9036	1
AACGGAGAACAUGACACAUAACCA	1229	mdm-b3.0r1-83756	NA	21	siRNA24	9036	2
AACGGAGAACAUGACACAUAACCA	1186	mdm-b3.0r1-83755	NA	21	siRNA24	9036	2
AACGAAGGACAUGACACAGAACCG	1057	mdm-b3.0r1-58667	NA	21	siRNA24	9036	2
AACGGAGGACAUGACUCAGAACCG	702	mdm-b3.0r1-38075	NA	21	siRNA24	9036	2
AACGGAGGACAUGACACAGAAUCG	701	mdm-b3.0r1-94122	NA	21	siRNA24	9036	2
AACGGAUGACAUGACACAGAACCG	654	mdm-b3.0r1-89462	NA	21	siRNA24	9036	2
AACGAAGGACAUGACACAGAACCG	633	mdm-b3.0r1-31788	NA	21	siRNA24	9036	2
AACGAAGGACAUGACACAGAACCG	449	mdm-b3.0r1-60968	NA	21	siRNA24	9036	2
AACGGAGGACAUGACACAGAAUCG	444	mdm-b3.0r1-79195	NA	21	siRNA24	9036	2
AACGGAGGACAUGACAUAGAACCG	426	mdm-b3.0r1-97136	NA	21	siRNA24	9036	2
AACGGAGGACAUGACUCAGAACCG	402	mdm-b3.0r1-47825	NA	21	siRNA24	9036	2
AACGGAGGACAUGACACAUAACCG	326	mdm-b3.0r1-6019	NA	21	siRNA24	9036	2
AAUGGAGGACAUGACAUAGAACCA	276	mdm-b3.0r1-98322	NA	21	siRNA24	9036	2
AACGGAGGACAUGACAUAGAACCG	272	mdm-b3.0r1-35380	NA	21	siRNA24	9036	2
AACGGAUGACAUGACACAGAACCG	247	mdm-b3.0r1-7988	NA	21	siRNA24	9036	2
AACGGAGGAUAUGACACAAAACCA	212	mdm-b3.0r1-75411	NA	21	siRNA24	9036	2
AACGGAAGACAUGACAUAGAACCA	192	mdm-b3.0r1-50126	NA	21	siRNA24	9036	2
AACGGAGGACAUGACACAAAACUA	166	mdm-b3.0r1-77663	NA	21	siRNA24	9036	2
AACGGAUGACAUGACACAAAACCA	163	mdm-b3.0r1-90939	NA	21	siRNA24	9036	2
AACGGAGGACAUGAUACAGAACCG	91	mdm-b3.0r1-15868	NA	21	siRNA24	9036	2
AACGGAGGACAUGACACACAACCG	76	mdm-b3.0r1-97463	NA	21	siRNA24	9036	2
AACGGAUGACAUGACACAGAACCG	75	mdm-b3.0r1-13056	NA	21	siRNA24	9036	2
AACGGAGGACAUGACACAGAACUG	52	mdm-b3.0r1-39024	NA	21	siRNA24	9036	2
AACGGAGGACAUGACACAUAACCG	49	mdm-b3.0r1-48832	NA	21	siRNA24	9036	2
AACGGAGGACAUGACACAGAACUG	38	mdm-b3.0r1-29342	NA	21	siRNA24	9036	2
AACGGAUGACAUGACACAAAACCA	26	mdm-b3.0r1-60476	NA	21	siRNA24	9036	2
AACGGAUGACAUGACACAAAACCA	21	mdm-b3.0r1-5880	NA	21	siRNA24	9036	2
UUCGGACUCAACGGUGAAGGCG	5041	stu-b4.04r1-1696	NA	15	siRNA22	9037	0
UUCGGACUCAACGGUGAAGGCG	3293	stu-b4.04r1-489	NA	15	siRNA22	9037	0
UUCGGACUCAACGGUGAAGGCG	1342	stu-b4.04r1-7470	NA	15	siRNA22	9037	0
UUCGGACUCAACGGUGAAGGCG	640	stu-b4.04r1-2020	NA	15	siRNA24	9037	0
UUCGGACUCAACGGUGAAGGCG	555	stu-b4.04r1-4814	NA	15	siRNA22	9037	0
UUCGAACUCAACGGUGAAGUCG	208	stu-b4.04r1-661	NA	15	siRNA22	9037	2
UUUCUGGAUUUGGACCAAAUGUCU	5041	tae-b1r1-44327	NA	3	siRNA24	9038	0
CUAAACCAUGGACAGAAGAACA	5040	mes-b6r1-29902	NA	26	siRNA22	9039	0
CUAAACCAUGGACAGAAGAACA	323	mes-b6r1-21785	NA	26	siRNA22	9039	0
CUAAACCAUGGACAGAAGAACA	179	mes-b6r1-23699	NA	26	siRNA24	9039	0
CUAAACCAUGGACAGAAGAACA	172	mes-b6r1-10767	NA	26	siRNA24	9039	0
CUAAACCAUGGACAGAAGAACA	109	mes-b6r1-32875	NA	26	siRNA24	9039	0
CUAAACCAUGGACAGAAGAACA	70	mes-b6r1-27477	NA	26	siRNA24	9039	0
AUAUGUCGAAGAUGCUGUUACGGC	5040	bdi-b1.0r1-35636	NA	7	siRNA24	9040	0
UCGGCGGAACAGUUUGUGCGUGCA	5040	tae-b1r1-32831	NA	3	siRNA24	9041	0
CCGUCGGAUUCGCGGGGAUGGGAU	5040	zma-b4r1-97197	NA	4	siRNA24	9042	0
CAAGAAAAGUGCGUUCGUCCU	5040	osa-b1.0r1-47673	NA	1	siRNA21	9043	0
GUACGGACACUUCUGAUUGAAGGC	5038	mtr-b4.0r1-12200	NA	12	siRNA24	9044	0
GCACGGACACUUCUGAUUGAAGGC	342	mtr-b4.0r1-116940	NA	12	siRNA24	9044	1
GCACGGACACUUCUGAUUGAAGGC	130	mtr-b4.0r1-92403	NA	12	siRNA24	9044	1
GCACGGACACUUCUGAUUGAAAGC	315	mtr-b4.0r1-116145	NA	12	siRNA24	9044	2
CCACGGACACUUCUGAUUGAAGGC	112	mtr-b4.0r1-46434	NA	12	siRNA24	9044	2
GCACGGACACUUCUGAUUGAAGGU	107	mtr-b4.0r1-83885	NA	12	siRNA24	9044	2
ACCCUGAAGGACUCAAACCCGAGA	5038	stu-b4.04r1-48655	NA	15	siRNA24	9045	0
ACCCACAAGGACUCAAACCCGAGA	175	can-b1.6r1-56577	NA	16	siRNA24	9045	2
CGAAUCUUGGCAAUUGUGUAGAUA	5038	sly-b2.5r1-14803	NA	14	siRNA24	9046	0
UCCCUAAAUCAGUGAUCGUUGCAC	5038	sly-b2.5r1-61083	NA	14	siRNA24	9047	0
UCCCUAAAUCAGUGAUCGUUGCAC	2036	sly-b2.5r1-60898	NA	14	siRNA24	9047	0
AUGAACUCAACCAAGGACCGACAU	5037	ghr-b1.1r1-99094	NA	18	siRNA24	9048	0
AUGAACUCAGCCAAGGACCGACAU	3243	gba-b1.0r1-29993	NA	19	siRNA24	9048	1
AAGAUUGUCAGUAAUUACGCCAUG	5036	stu-b4.04r1-35366	NA	15	siRNA24	9049	0
AAAGGCUCUGCCCGUUGCUCG	5036	ghr-b1.1r1-47379	NA	18	siRNA21	9050	0
AAAGGCUCUGCCCGUUGCUCG	2504	ghr-b1.1r1-113216	NA	18	siRNA21	9050	0
AAACUAAGAAGCAACUCUGGACGU	5035	bdi-b1.0r1-983	NA	7	siRNA24	9051	0
UUACAGAUCUCAUGUGACACC	5035	osa-b1.0r1-74668	NA	1	siRNA21	9052	0
AACCCGAAUCUGAAAUACCCGAAA	5035	zma-b4r1-115940	NA	4	siRNA24	9053	0
AACCCGAACCUGAAAUACCCGAAA	395	zma-b4r1-115747	NA	4	siRNA24	9053	1
AACCCGAACCUGAAAUACCCGAAA	114	zma-b4r1-105933	NA	4	siRNA24	9053	1
AAACCGAACCUGAAAUACCCGAAA	2225	zma-b4r1-90294	NA	4	siRNA24	9053	2
UACCCGAACCUGAAAUACCCGAAA	215	zma-b4r1-86906	NA	4	siRNA24	9053	2
GUAGAUUGGCUGAAGGCAGAACCA	5034	zma-b4r1-123735	NA	4	siRNA24	9054	0
GUAGAUUGGCUGAAGGCAGAACCA	870	zma-b4r1-80443	NA	4	siRNA24	9054	0
GUAGAUUGGCUGAAGGCAGAACCA	524	zma-b4r1-42723	NA	4	siRNA24	9054	0
GUAGAUUGGCUGAAGGCAGAACCA	262	zma-b4r1-7259	NA	4	siRNA24	9054	0
GUAGAUUGGCUGAAGGCAGAACCA	173	zma-b4r1-41130	NA	4	siRNA24	9054	0
GUAGAUUGGCUGAAGGCAGAACCA	36	zma-b4r1-90242	NA	4	siRNA24	9054	0
GUAGAUUGGCUGAAGGCAGAACAG	876	zma-b4r1-17292	NA	4	siRNA24	9054	2
GUAGAUUGGCUGAAGGCAGAACAG	617	zma-b4r1-30635	NA	4	siRNA24	9054	2
UGACAUACAGUGUUCUCUGGC	5033	osa-b1.0r1-43978	NA	1	siRNA21	9055	0
AAGACGACCUAACGAGCCUAGCCC	5033	sly-b2.5r1-108224	NA	14	siRNA24	9056	0
AAUAUCCGCCCCUGCUUACAU	5032	zma-b4r1-49884	NA	4	siRNA21	9057	0
GAUUUAAAGGCGUAGACGAGGGUU	5030	zma-b4r1-73501	NA	4	siRNA24	9058	0
AUACCAAUUAUCUGUAGAGAUGUU	5029	sly-b2.5r1-10143	NA	14	siRNA24	9059	0
AUUGAACCGAAAUAUCGAAUGCCU	5028	sly-b2.5r1-65851	NA	14	siRNA24	9060	0
AUUGAACCGAAAUACCGAAUGCCC	113	sly-b2.5r1-71422	NA	14	siRNA24	9060	2
GUAUCAUCACAUUCGUUUCUA	5028	stu-b4.04r1-29254	NA	15	siRNA21	9061	0
AAGGUAGUGGAAUAGGCAAUUGAA	5028	ghr-b1.1r1-33263	NA	18	siRNA24	9062	0
AAGGUAGUGGAAUAGGCAAUUGAA	3448	gba-b1.0r1-54376	NA	19	siRNA24	9062	0
AAGGUAGUGGAGUAGGCAAUUGGA	664	ghr-b1.1r1-78079	NA	18	siRNA24	9062	2
AAGGUAGUGGAAUAGGCAAUUGGG	395	ghr-b1.1r1-32799	NA	18	siRNA24	9062	2
AAGGUAGUGGAGUAGGCAAUUGAG	364	ghr-b1.1r1-33552	NA	18	siRNA24	9062	2
AAGGUAGUGGAGUAGGCAAUUGGA	284	ghr-b1.1r1-18497	NA	18	siRNA24	9062	2
AAGGUAGUGGAGUAGGCAAUUGGA	566	gba-b1.0r1-41018	NA	19	siRNA24	9062	2
AAGGUAGUGGAGUAGGCAAUUGGA	157	gba-b1.0r1-59564	NA	19	siRNA24	9062	2
UUGGUAUGAACUAAUAGGGCCU	5027	mes-b6r1-29901	NA	26	siRNA22	9063	0
UUGGUAUGAACUAAUAGGGCCU	894	mes-b6r1-29903	NA	26	siRNA22	9063	0
CAGGAACGCUCUAAACGACGCA	5026	stu-b4.04r1-31904	NA	15	siRNA24	9064	0
CCUGAACCCUGCGUACAACGAGAA	5026	can-b1.6r1-10795	NA	16	siRNA24	9065	0
AAACUCUGUAUCAAGUCAAAAGCA	5026	sly-b2.5r1-100550	NA	14	siRNA24	9066	0
AAACUCUGUGUCAAGUCAAAACCA	238	sly-b2.5r1-151116	NA	14	siRNA24	9066	2
AAACUCUGUACCAAGUCAAAACCA	58	stu-b4.04r1-11045	NA	15	siRNA24	9066	2
AAUACGGUCCUGAACCUAAACGGC	5024	osa-b1.0r1-21697	NA	1	siRNA24	9067	0
AAUACGGUCCUGAACCUAAACGGC	199	osa-b1.0r1-74684	NA	1	siRNA24	9067	0
AAUACGGUCCUGAACCUAAACGGC	114	osa-b1.0r1-21781	NA	1	siRNA24	9067	0
AAUACGGUCCUGAACCUAAACGGC	64	osa-b1.0r1-74683	NA	1	siRNA24	9067	0
GACGGAUUCAGGAUUUUAAGAUUC	5024	sly-b2.5r1-115481	NA	14	siRNA24	9068	0
AUACAAUGUUGGGCUGCCCUAAAU	5024	zma-b4r1-25099	NA	4	siRNA24	9069	0
AUUCGUUUGUGUGGUCGGUCAGGU	5022	ghr-b1.1r1-87143	NA	18	siRNA24	9070	0
AUUCGUUUGUGUGGUCGGCCAGGU	4892	gba-b1.0r1-36032	NA	19	siRNA24	9070	1
AUUCGUUUGUGUGGUCGGCUAGGU	2464	gba-b1.0r1-10345	NA	19	siRNA24	9070	2
AACUGUCACGUAGAAUAACCGAGA	5022	sly-b2.5r1-29801	NA	14	siRNA24	9071	0
GUUUGUCUGAUUUUGACUUGGCAC	5022	sly-b2.5r1-51495	NA	14	siRNA24	9072	0
GUUUGUCUGAUUUUGACUUGGCAC	1120	can-b1.6r1-67739	NA	16	siRNA24	9072	0
GUUUGUCUGAUUUUGACUUGGCAC	972	can-b1.6r1-53635	NA	16	siRNA24	9072	0
GUUUGUCUGAUUUUGACUUGGCAC	403	can-b1.6r1-67854	NA	16	siRNA24	9072	0
GUUUGUCUGAUUUUGAUUUGGCAC	123	sly-b2.5r1-13686	NA	14	siRNA24	9072	1
GUUUGUUUGAUUUUGACUUGGCAC	37	stu-b4.04r1-11362	NA	15	siRNA24	9072	1
GUUUGUCUGGUUUUGACUUGGCAC	27	stu-b4.04r1-70610	NA	15	siRNA24	9072	1
GUUUGUCUGGUUUUGACUUGGCAC	241	can-b1.6r1-34327	NA	16	siRNA24	9072	1
AUUUGACUGAUUUUGACUUGGCAC	2001	sly-b2.5r1-11430	NA	14	siRNA24	9072	2
GUUUGUUGGAUUUUGACUUGGCAC	278	sly-b2.5r1-39188	NA	14	siRNA24	9072	2
GUUUGUUUGAUUUUGACUUGGCAU	276	stu-b4.04r1-63999	NA	15	siRNA24	9072	2
GUUUGUUUGAUUUUGACUUGGCAU	160	stu-b4.04r1-27108	NA	15	siRNA24	9072	2
GUUUGUUUGAUUUUGACUUGACAC	35	stu-b4.04r1-71804	NA	15	siRNA24	9072	2
GUUUGUCUGAUUUUAACUUGGCGC	356	can-b1.6r1-30014	NA	16	siRNA24	9072	2
GUUUGUCUGAUUUUGACUUGGUGC	160	can-b1.6r1-41601	NA	16	siRNA24	9072	2
UGACUUAGUAGAAUCUCUUACGGC	5022	mtr-b4.0r1-11047	NA	12	siRNA24	9073	0
UGUAAAUAGGUGGAAGAGAACAAA	5021	csi-b2r1-60440	NA	33	siRNA24	9074	0
AUGCGGAUUCAAGUUGUAGAAACA	5021	can-b1.6r1-41157	NA	16	siRNA24	9075	0
AUCGAAUGAGAUUGGGGGGAU	5020	zma-b4r1-55946	NA	4	siRNA21	9076	0
AGCGUGCACGUAGAAAACGACGGA	5020	osa-b1.0r1-116771	NA	1	siRNA24	9077	0
AGCGUGCGCGUAGAAAACGAGGGA	374	osa-b1.0r1-65565	NA	1	siRNA24	9077	2
UACAAGUUCCGAGAAUGUUAC	5019	osa-b1.0r1-127872	NA	1	siRNA21	9078	0
AACUGUUUGGCUGAUGGAGCUAGA	5019	osa-b1.0r1-28473	NA	1	siRNA24	9079	0
AUCUUUGAGGCUUGAGCCUGGCCU	5018	gma-b1.0r1-10800	NA	9	siRNA24	9080	0
AUUUUUGAGGCUUGAGCCUGGCCU	595	gma-b1.0r1-48685	NA	9	siRNA24	9080	1
AUUUUUUAGGCUUGAGCCUGGCCU	216	gma-b1.0r1-45707	NA	9	siRNA24	9080	2
AUCUUUGAGGUUUGAGUCUGGCCU	177	gma-b1.0r1-65710	NA	9	siRNA24	9080	2
AAUUGUCAUUUGAUCUUGUAGCCU	5018	sly-b2.5r1-15085	NA	14	siRNA24	9081	0
AAUUGUCUUUUGAUCUUGUAGCCU	982	sly-b2.5r1-96778	NA	14	siRNA24	9081	1
AAUUGUCCUUUGAUCUUGUAGCCU	729	sly-b2.5r1-148058	NA	14	siRNA24	9081	1
AAUUGUCAUUUGAUCUUGUGGCCU	419	sly-b2.5r1-101257	NA	14	siRNA24	9081	1
AAUUGUCCUUUGAUCUUGUAGCCU	200	sly-b2.5r1-132895	NA	14	siRNA24	9081	1
AAUUGUCAUUUGAUCUUGUGGCCU	76	sly-b2.5r1-11895	NA	14	siRNA24	9081	1
AAUUGUCGUUUGAUCUUGUGGCCU	1960	sly-b2.5r1-77149	NA	14	siRNA24	9081	2
AAUUGUUCUUUGAUCUUGUAGCCU	1003	sly-b2.5r1-112136	NA	14	siRNA24	9081	2
AAUUGUCAUUUAAUAUUGUAGCCU	453	sly-b2.5r1-145605	NA	14	siRNA24	9081	2
AAUUGUUCUUUGAUCUUGUAGCCU	198	sly-b2.5r1-15299	NA	14	siRNA24	9081	2
AAUUGUUCUUUGAUCUUGUAGCCU	95	sly-b2.5r1-85493	NA	14	siRNA24	9081	2
AGAGAAUAAUGAACAUAGAAAGAG	5018	gma-b1.0r1-50772	NA	9	siRNA24	9082	0
AUACUGGAUUGAGGCAUUUUACGG	5017	oeu-b6r1-36518	NA	29	siRNA24	9083	0
AUACUGGAUUGAGGCAUUUUACGG	1594	oeu-b6r1-3358	NA	29	siRNA24	9083	0
AUACUGGAUUGAGGCAUUUUACGG	564	oeu-b6r1-150	NA	29	siRNA24	9083	0
AUACUGGAUUGAGGCAUUUUACGG	538	oeu-b6r1-14797	NA	29	siRNA24	9083	0
AGGACAGAAUAUAAGUGACUCAUU	5017	sly-b2.5r1-73218	NA	14	siRNA24	9084	0
UUGAAAUACUCAAUGAUUGUCGCA	5017	ptc-b3.0r1-4189	NA	43	siRNA24	9085	0
GAUUUUACUCUUAACAAAUAGCCU	5017	ccl-b1r1-4686	NA	34	siRNA24	9086	0
CUGGCCGUAGACCACAACCCUG	5017	zma-b4r1-44554	NA	4	siRNA22	9087	0
CUGGCCGUAGACCACAACCCUG	180	zma-b4r1-6672	NA	4	siRNA22	9087	0
CUGGCCGUAGACCACAACCCUG	136	zma-b4r1-85857	NA	4	siRNA22	9087	0
CUGGCCGUAGACCACAACCCUG	98	zma-b4r1-113242	NA	4	siRNA22	9087	0
CUGGCCGUAGACCACAACCCUG	89	zma-b4r1-91980	NA	4	siRNA22	9087	0
CUGGCCGUAGACCACAACCCUG	42	zma-b4r1-19250	NA	4	siRNA22	9087	0
CUGGCCGUAGACCACAACCCUG	24	zma-b4r1-74775	NA	4	siRNA22	9087	0
AUGCUUUAUAGAAAGGACUUGGUU	5017	sly-b2.5r1-13601	NA	14	siRNA24	9088	0
AUCAGACUGGACCGAAUUCUAAGC	5016	zma-b4r1-90035	NA	4	siRNA24	9089	0
AGAAUUCGAUCGCGGAAGAAGUGG	5016	bdi-b1.0r1-20876	NA	7	siRNA24	9090	0
AGAAGCGGCGUUUGUUAGAGACUU	5015	sly-b2.5r1-90713	NA	14	siRNA24	9091	0
AGAAGCGGCAUUUGUUAGAGACUU	1996	sly-b2.5r1-124080	NA	14	siRNA24	9091	1
AGAAGCGGUGUUUGUUAGAGACUU	614	sly-b2.5r1-136484	NA	14	siRNA24	9091	1
AGAAGCGGCGUUUGUUGGAGACUU	380	sly-b2.5r1-86506	NA	14	siRNA24	9091	1
AGAAGCGGCGUUUGUUGGAGACUU	115	sly-b2.5r1-97133	NA	14	siRNA24	9091	1
AGAAGCGGCGUUUGUUGGAGACUU	229	stu-b4.04r1-47317	NA	15	siRNA24	9091	1
AGAAGCGGUGUUUGUUAGAGACUU	182	stu-b4.04r1-46344	NA	15	siRNA24	9091	1
AGAAGCGGCGUUUGUUGGAGACUU	33	stu-b4.04r1-39535	NA	15	siRNA24	9091	1
AGAAGCGGCGUUAGUUGGAGACUU	1027	sly-b2.5r1-46807	NA	14	siRNA24	9091	2
AGAAGCGGCGUUUGUUGGAGAAUU	482	sly-b2.5r1-63439	NA	14	siRNA24	9091	2
AGAAGCGGCGUUUGUUGAAGACUU	461	sly-b2.5r1-58563	NA	14	siRNA24	9091	2
AGAAGCGGCGUUUGUUGGAGAUUU	310	sly-b2.5r1-134563	NA	14	siRNA24	9091	2
AGAAGCGGCAUUUGUUGGAGACUU	283	sly-b2.5r1-95231	NA	14	siRNA24	9091	2
AGAAGCGACAUUUGUUAGAGACUU	183	sly-b2.5r1-21128	NA	14	siRNA24	9091	2
AGAAGCGGCGUUUGUUGGAUACUU	28	sly-b2.5r1-45589	NA	14	siRNA24	9091	2
AGAAGGGGCGUUUGUUGGAGACUU	17	sly-b2.5r1-21391	NA	14	siRNA24	9091	2
AGAAGCGGUGUUUGUUAGAGACUC	202	stu-b4.04r1-27937	NA	15	siRNA24	9091	2
ACAAGUAUUAUAGACAGAGAGCAU	5014	sly-b2.5r1-122600	NA	14	siRNA24	9092	0
AUCACAAGUGUCUUCGAACUCACU	5012	gma-b1.0r1-42860	NA	9	siRNA24	9093	0
AGGAUUGAACUCGAGACCUCUAAU	5012	sly-b2.5r1-63426	NA	14	siRNA24	9094	0
UUGUCGUGUGACUGUCGGUGA	5012	csi-b2r1-3792	NA	33	siRNA21	9095	0
UUGUCGUGUGACUGUCGGUGA	4986	csi-b2r1-3565	NA	33	siRNA21	9095	0
UUGUCGUGUGACUGUCGGUGA	4952	csi-b2r1-3797	NA	33	siRNA21	9095	0
CGGAAGGAUUUAAGGAACAAG	5010	mtr-b4.0r1-103594	NA	12	siRNA21	9096	0
AGAAGGGAGAACGGAUUUGAGAGC	5009	gma-b1.0r1-61850	NA	9	siRNA24	9097	0
AGUGUAGAAUGAGAUUUUUAGAAU	5008	mdm-b3.0r1-79810	NA	21	siRNA24	9098	0
AGUGUAGAAUGAGAUUUUUAGAAU	1427	mdm-b3.0r1-38270	NA	21	nearMIRNA	9098	0
AGUGUAGAAUGAGAUUUUUAGAAU	896	mdm-b3.0r1-89109	NA	21	nearMIRNA	9098	0
AGUGUAGAAUGAGAUUUUUAGAAU	678	mdm-b3.0r1-1670	NA	21	nearMIRNA	9098	0
AGUGUAGAAUGAGAUUUUUAGAAU	619	mdm-b3.0r1-63906	NA	21	siRNA24	9098	0
AGUGUAGAAUGAGAUUUUUAGAAU	497	mdm-b3.0r1-78934	NA	21	nearMIRNA	9098	0
AGUGUAGAAUGAGAUUUUUAGAAU	308	mdm-b3.0r1-6190	NA	21	siRNA24	9098	0
AGUGUAGAAUGAGAUUUUUAGAAU	230	mdm-b3.0r1-24100	NA	21	siRNA24	9098	0
AGUGUAGAAUGAGAUUUUUAGAAU	223	mdm-b3.0r1-90797	NA	21	siRNA24	9098	0
AGUGUAGAAUGAGAUUUUUAGAAU	73	mdm-b3.0r1-43529	NA	21	siRNA24	9098	0
AGUGUAGAAUGAGAUUUUUGGAAU	3689	mdm-b3.0r1-98556	NA	21	MIRNA	9098	1
AGUGUAGAAUGAGAUUUUUAAAAU	1151	mdm-b3.0r1-58862	NA	21	siRNA24	9098	1
AGUGUAGAAUGAGAUUUUUGGAAU	1111	mdm-b3.0r1-49900	NA	21	siRNA24	9098	1
AGUGUAGAAUGAGAUUUUUGGAAU	1034	mdm-b3.0r1-45239	NA	21	siRNA24	9098	1
AGUGUAGAAUGAGAUUUUUGGAAU	843	mdm-b3.0r1-45693	NA	21	siRNA24	9098	1
AGUGUAGAAUGAGAUUUUUGGAAU	835	mdm-b3.0r1-76615	NA	21	siRNA24	9098	1
AGUGUAGAAUGAGAUUUUUUGAAU	788	mdm-b3.0r1-13215	NA	21	nearMIRNA	9098	1
AGUGUAGAAUGAGAUUUUUGGAAU	759	mdm-b3.0r1-9049	NA	21	siRNA24	9098	1
AGUGUAGAAUGAGAUUUUUGGAAU	751	mdm-b3.0r1-82555	NA	21	siRNA24	9098	1
AGUGUAGAAUGAGAUUUUUGGAAU	702	mdm-b3.0r1-83625	NA	21	siRNA24	9098	1
AGUGUAGAAUGAGAUUUUUGGAAU	590	mdm-b3.0r1-44995	NA	21	siRNA24	9098	1
AGUGUAGAAUGAGAUUUUUGGAAU	584	mdm-b3.0r1-44010	NA	21	siRNA24	9098	1
AAUGUAGAAUGAGAUUUUUAGAAU	583	mdm-b3.0r1-94168	NA	21	siRNA24	9098	1
AGUGUAGAAUGAGAUUUUUGGAAU	561	mdm-b3.0r1-8459	NA	21	siRNA24	9098	1
AGUGUAGAAUGAGAUUUUUGGAAU	509	mdm-b3.0r1-38850	NA	21	siRNA24	9098	1
AGUGUAGAAUGAGAUUUUUGGAAU	364	mdm-b3.0r1-52248	NA	21	siRNA24	9098	1
AGUGUAGAAUGAGAUUUUUGGAAU	351	mdm-b3.0r1-78806	NA	21	siRNA24	9098	1
AGUGUAGAAUGAGAUUUUUGGAAU	321	mdm-b3.0r1-4419	NA	21	siRNA24	9098	1
AGUGUAGAAUGAGAUUUUUGGAAU	241	mdm-b3.0r1-35031	NA	21	siRNA24	9098	1
AGUGUAGAAUGAGAUUUUUGGAAU	238	mdm-b3.0r1-56513	NA	21	siRNA24	9098	1
AGUGUAGAAUGAGAUUUUUGGAAU	232	mdm-b3.0r1-63893	NA	21	siRNA24	9098	1
AGUGUAGAAUGAGAUUUUUUGAAU	181	mdm-b3.0r1-74410	NA	21	nearMIRNA	9098	1
AGUGUAGAAUGAGAUUUUUGGAAU	164	mdm-b3.0r1-36	NA	21	nearMIRNA	9098	1
AGUGUAGAAUGAGAUUUUUGGAAU	160	mdm-b3.0r1-14245	NA	21	siRNA24	9098	1
AGUGUAGAAUGAGAUUUUUGGAAU	154	mdm-b3.0r1-56768	NA	21	siRNA24	9098	1
AGUGUAGAAUGAGAUUUUUGGAAU	118	mdm-b3.0r1-23693	NA	21	siRNA24	9098	1
AGUGUAGAAUGAGAUUUUUGGAAU	113	mdm-b3.0r1-84712	NA	21	siRNA24	9098	1
AGUGUAGAAUGAAAUUUUUAGAAU	103	mdm-b3.0r1-38784	NA	21	siRNA24	9098	1
AGUGUAGAAUGAGAUUUUUGGAAU	86	mdm-b3.0r1-8787	NA	21	siRNA24	9098	1
AGUGUAGAAUGAGAUUUUUUGAAU	62	mdm-b3.0r1-49365	NA	21	siRNA24	9098	1
AGUGUAGAAUGAGAAUUUUGGAAU	3798	mdm-b3.0r1-45323	NA	21	siRNA24	9098	2
AGUGUAGAAUGAUAUUUUUAGAGU	2315	mdm-b3.0r1-96193	NA	21	siRNA24	9098	2
AGUGUAGAAUGAGAAUUUUAGAGU	2314	mdm-b3.0r1-85471	NA	21	siRNA24	9098	2
AGUGUAGAAUGAGAAUUUUGGAAU	2168	mdm-b3.0r1-43081	NA	21	nearMIRNA	9098	2
AGUGUAGAAUGAGAUUUUUGAAAU	2159	mdm-b3.0r1-69186	NA	21	siRNA24	9098	2
AGUGUAGAAUGAGAUUUUUAAAGU	1941	mdm-b3.0r1-14884	NA	21	siRNA24	9098	2
AGUGUAGAAUGAGAUUUUUUGAGU	1863	mdm-b3.0r1-9451	NA	21	siRNA24	9098	2
AGUGUAGAAUGAGAUUUUUUGAGU	1624	mdm-b3.0r1-76998	NA	21	siRNA24	9098	2
AGUGUAGAAUGAGAAUUUUGGAAU	1382	mdm-b3.0r1-84377	NA	21	nearMIRNA	9098	2
AGUGUAGAAUGAGAAUUUUGGAAU	1177	mdm-b3.0r1-96443	NA	21	nearMIRNA	9098	2
AGUGUAGAAUGAGAUUUUUAAAGU	950	mdm-b3.0r1-46373	NA	21	nearMIRNA	9098	2
AGUGUAGAAUGAAAUUUUUAGAGU	698	mdm-b3.0r1-27487	NA	21	siRNA24	9098	2
AGCGUAGAAUGAGAUUUUUGGAAU	670	mdm-b3.0r1-98155	NA	21	nearMIRNA	9098	2
AGUGUAGAAUGAGAUUAUUGGAAU	539	mdm-b3.0r1-89418	NA	21	siRNA24	9098	2
AGUGUAGAAUGAAAUUUUUGGAAU	427	mdm-b3.0r1-67989	NA	21	nearMIRNA	9098	2
AAUGUAGAAUGAGAUUUUUAGAGU	378	mdm-b3.0r1-13503	NA	21	siRNA24	9098	2
AGUGUAGAAUGAGAUUUUUUGAGU	375	mdm-b3.0r1-95341	NA	21	siRNA24	9098	2
AAUGUAGAAUGAGAUUUUUAGAGU	363	mdm-b3.0r1-20480	NA	21	siRNA24	9098	2
AGUGUAGAAUGAGAUUUUUAAAGU	352	mdm-b3.0r1-5166	NA	21	nearMIRNA	9098	2
AGUGUAGAAUGAGAUUUUUUGAGU	338	mdm-b3.0r1-66455	NA	21	nearMIRNA	9098	2
AAUGUAGAAUGAGAUUUUUGGAAU	334	mdm-b3.0r1-78539	NA	21	siRNA24	9098	2
AGUGUAGAAUGAAAUUUUUGGAAU	311	mdm-b3.0r1-95845	NA	21	nearMIRNA	9098	2
AGUGUAGAAUGAGAUUUUUUGAGU	306	mdm-b3.0r1-51657	NA	21	siRNA24	9098	2
AGUGUAGAAUGAGAUUUUGAAAAU	305	mdm-b3.0r1-88567	NA	21	siRNA24	9098	2
AGUGUAGAAUGAGAUUUUUUGAGU	299	mdm-b3.0r1-71368	NA	21	nearMIRNA	9098	2
AGUGUAGAAUGAGAUUUUUGAAAU	274	mdm-b3.0r1-87091	NA	21	siRNA24	9098	2
AGUGUAGAAUGAGAUUUUUAAAGU	247	mdm-b3.0r1-3519	NA	21	siRNA24	9098	2
AGUGUAGAAUGAGAUUUUUAAAGU	225	mdm-b3.0r1-95508	NA	21	siRNA24	9098	2
AGUGUAGAAUGAGAAUUUUAGAGU	206	mdm-b3.0r1-40307	NA	21	siRNA24	9098	2
AGUGUAGAAUGAGAUUUUUUGAGU	202	mdm-b3.0r1-26825	NA	21	siRNA24	9098	2
AGUGUAGAAUGAGAUUUUUAAAGU	201	mdm-b3.0r1-67315	NA	21	siRNA24	9098	2
AGUGUAGAAUGAGAUUUUUAAAGU	176	mdm-b3.0r1-44996	NA	21	siRNA24	9098	2
AGUGUAGAAUAAGAUUUUUGGAAU	172	mdm-b3.0r1-29808	NA	21	siRNA24	9098	2
AGUGUAGAAUGAGAUUUUUAAAGU	151	mdm-b3.0r1-25514	NA	21	siRNA24	9098	2
AGUGUAGAAUAAGAUUUUUGGAAU	148	mdm-b3.0r1-76409	NA	21	siRNA24	9098	2
AGUGUAGAAUGAGAUUUUUGGACU	142	mdm-b3.0r1-96881	NA	21	siRNA24	9098	2
AGUGUAGAAUGAGAUUUUUAAAGU	141	mdm-b3.0r1-40680	NA	21	siRNA24	9098	2
AAUGUAGAAUGAAAUUUUUAGAAU	112	mdm-b3.0r1-8856	NA	21	siRNA24	9098	2
AGUGUAGAAUAAGAUUUUUGGAAU	98	mdm-b3.0r1-11025	NA	21	siRNA24	9098	2
AGUGUAGAAUGAGAUUUUUAAAGU	98	mdm-b3.0r1-98597	NA	21	siRNA24	9098	2
AGUGUAGAAUGAGAUUUUUCGAGU	98	mdm-b3.0r1-46677	NA	21	siRNA24	9098	2
AGUGUAGAAUGAGAAUUUUAGAGU	96	mdm-b3.0r1-61092	NA	21	siRNA24	9098	2
AGUGUAGAAUGAGAUUUUUAAAGU	87	mdm-b3.0r1-89739	NA	21	siRNA24	9098	2
AGUGUAGAAUGAGAUUUUUGAAAU	78	mdm-b3.0r1-68321	NA	21	siRNA24	9098	2
AGUGUAGAAUGAGAUUUUUCGAGU	76	mdm-b3.0r1-39285	NA	21	siRNA24	9098	2
AGUGUAGAAUAAGAUUUUUGGAAU	73	mdm-b3.0r1-75123	NA	21	siRNA24	9098	2
AGUGUAGAAUAAGAUUUUUAGAGU	67	mdm-b3.0r1-33150	NA	21	siRNA24	9098	2
AGUGUAGAAUGAAAUUUGUAGAAU	65	mdm-b3.0r1-26885	NA	21	siRNA24	9098	2
AGUGUAGAAUGAGAUUUUUUGAGU	43	mdm-b3.0r1-94149	NA	21	siRNA24	9098	2
AGUGUAGGAUGAGAUUUUUAGAGU	37	mdm-b3.0r1-18206	NA	21	siRNA24	9098	2
AGAGUGUAGAGAGAAUGUAGAAGA	5007	ghr-b1.1r1-39230	NA	18	siRNA24	9099	0
AGAGUGUAGAGAGAAUGUAGAAGA	1453	ghr-b1.1r1-53338	NA	18	siRNA24	9099	0
AGAGUGUAGAGAGAAUGUAGAAGA	807	ghr-b1.1r1-463	NA	18	siRNA24	9099	0
AGAGUGUAGAGAGAAUGUAGAAGA	793	ghr-b1.1r1-127330	NA	18	siRNA24	9099	0
AGAGUGUAGAGAGAAUGUAGAAGA	443	ghr-b1.1r1-1063	NA	18	siRNA24	9099	0
AGAGUGUAGAGAGAAUGUAGAAGA	302	ghr-b1.1r1-1060	NA	18	siRNA24	9099	0
AGAGUGUAGAGAGAAUGUAGAAGA	230	ghr-b1.1r1-22634	NA	18	siRNA24	9099	0
AGAGUGUAGAGAGAAUGUAGAAGA	112	ghr-b1.1r1-18465	NA	18	siRNA24	9099	0
AGAGUGUAGAGAGAAUGUAGAAGA	100	ghr-b1.1r1-127331	NA	18	siRNA24	9099	0
AGAGUGUAGAGAGAAUGUAGAAGA	88	ghr-b1.1r1-13307	NA	18	siRNA24	9099	0
AGAGUGUAGAGAGAAUGUAGAAGA	67	ghr-b1.1r1-53826	NA	18	siRNA24	9099	0
AGAGUGUAGAGAGAAUGUAGAAGA	56	ghr-b1.1r1-39907	NA	18	siRNA24	9099	0
AGAGUGUAGAGAGAAUGUAGAAGA	49	ghr-b1.1r1-53828	NA	18	siRNA24	9099	0
AGAGUGUAGAGAGAAUGUAGAAGA	30	ghr-b1.1r1-39227	NA	18	siRNA24	9099	0
AGAGUGUAGAGAGAAUGUAGAAGA	1890	gba-b1.0r1-9381	NA	19	siRNA24	9099	0
AGAGUGUAGAGAGAAUGUAGAAGA	1126	gba-b1.0r1-43713	NA	19	siRNA24	9099	0
AGAGUGUAGAGAGAAUGUAGAAGA	332	gba-b1.0r1-43715	NA	19	siRNA24	9099	0
AGAGUGUAGAGAGAAUGUAGAAGA	308	gba-b1.0r1-9380	NA	19	siRNA24	9099	0
AGAGUGUAGAGAGAAUGUAGAAGA	251	gba-b1.0r1-68520	NA	19	siRNA24	9099	0
AGAGUGUAGAGAGAAUGUAGAAGA	147	gba-b1.0r1-51061	NA	19	siRNA24	9099	0
AGAGUGUAGAGAGAAUGUAGAAGA	99	gba-b1.0r1-9888	NA	19	siRNA24	9099	0
AGAGUGUAGAGAGAAUAUAGAAGA	654	ghr-b1.1r1-38419	NA	18	siRNA24	9099	1
AGAGUGUAGAGAGAAUAUAGAAGA	530	ghr-b1.1r1-33415	NA	18	siRNA24	9099	1
AGAGUGUAGAGAGAAUAUAGAAGA	396	ghr-b1.1r1-47332	NA	18	siRNA24	9099	1
AGAGUGUAGAGAGAAUAUAGAAGA	251	ghr-b1.1r1-49225	NA	18	siRNA24	9099	1
AGAGUGUAGAGAGAAUAUAGAAGA	177	ghr-b1.1r1-38420	NA	18	siRNA24	9099	1
AGAGUGUAGAGAGAAUAUAGAAGA	156	ghr-b1.1r1-35531	NA	18	siRNA24	9099	1
AGAGUGUAGAGAGAAUAUAGAAGA	147	ghr-b1.1r1-39292	NA	18	siRNA24	9099	1
AGAGUGUAGAGAGAAUAUAGAAGA	1450	gba-b1.0r1-24016	NA	19	siRNA24	9099	1
AGAGUGUAGAGAGAAUAUAGAAGA	363	gba-b1.0r1-31620	NA	19	siRNA24	9099	1
AGAGUGUAGAGAGAAUAUAGAAGA	306	gba-b1.0r1-66469	NA	19	siRNA24	9099	1
AGAGUGUAGAGAGAAUAUAGAAGA	116	gba-b1.0r1-54331	NA	19	siRNA24	9099	1
AGAAUGUAGAGAGAAUAUAGAAGA	209	ghr-b1.1r1-38386	NA	18	siRNA24	9099	2
GAGGCUGUUUCCAGAUUUGAACCC	5007	gma-b1.0r1-66239	miR10417	9	siRNA24	9100	0
GAGGCUGUUUCCGGAUUUGAACCC	4826	gma-b1.0r1-65360	miR10417	9	siRNA24	9100	1
GAGGCUGUUUCCAGAUUUGAACUC	3930	gma-b1.0r1-71424	miR10417	9	siRNA24	9100	1
CGCGGUUACUCUCUCUCAGAAG	5006	pab-b1.0cr1-13170	miR11462	47	siRNA22	9101	0
AGAGAUUAAAAUCACGGACUUGAU	5005	gma-b1.0r1-50096	NA	9	siRNA24	9102	0
AGAGAUUGGAGUGUAUUUGGGAUA	5005	ghr-b1.1r1-20574	NA	18	siRNA24	9103	0
UCCUCAUCAAUCGUAGACAUA	5005	egu-b5.1r1-48007	NA	28	siRNA21	9104	0
ACCCGUCGUCUUCAAAUUCUGAGU	5004	sly-b2.5r1-115948	NA	14	siRNA24	9105	0
UUAACCAAAGAGAACAACGAAACU	5004	gma-b1.0r1-27683	NA	9	siRNA24	9106	0
GAGAGCAGACUCUGACCUGGGAUC	5004	gma-b1.0r1-57725	NA	9	siRNA24	9107	0
UCCAUCGAUCGAGUGACGGCU	5003	bna-b1r1-38071	NA	30	siRNA24	9108	0
UUGCUUCUCUGAGAUGGUCCU	5003	tae-b1r1-60595	NA	3	siRNA23	9109	0
CAAACAGCGGACUUCAUGGUAGGC	5003	zma-b4r1-7872	NA	4	siRNA24	9110	0
CGUAGAAUGCUGAACAACUCCA	5002	can-b1.6r1-17630	NA	16	siRNA22	9111	0
UUGGGAAGAUCAAGGACCGAU	5001	ppe-b2.0r1-5086	NA	22	siRNA21	9112	0
UUGAAAUUGACAGUAGAAUCUUAC	5001	sly-b2.5r1-99138	NA	14	siRNA24	9113	0
CCGGUACAGACUGUUGCACCU	5001	osa-b1.0r1-41648	NA	1	siRNA21	9114	0
CCGGUACAGACUGUUGCACCU	789	osa-b1.0r1-41641	NA	1	siRNA21	9114	0
AUAACGAGUGUAAACCCUAACCCU	5001	gma-b1.0r1-25338	NA	9	siRNA24	9115	0
UAGAAGGAGCACUAUUGAACAG	5000	gma-b1.0r1-56851	NA	9	siRNA21	9116	0
AUUCGUGUCAACUGUAGAAAGGUG	5000	gba-b1.0r1-3647	NA	19	siRNA24	9117	0
AUUCGUGUCAACUGUAGGAAGGUG	2340	ghr-b1.1r1-126303	NA	18	siRNA24	9117	1
AUUCGUGUCAACUGUAGGAAGGUG	2087	ghr-b1.1r1-99796	NA	18	siRNA24	9117	1
AUUCGUGUCAACUGCAGAAAGGUG	288	ghr-b1.1r1-129213	NA	18	siRNA24	9117	1
AUUCGUGUCAACUGUAGGAAGGUG	2566	gba-b1.0r1-11890	NA	19	siRNA24	9117	1
AUUCGUGUCAACUGCAGAAAGGUG	2539	gba-b1.0r1-20141	NA	19	siRNA24	9117	1
AUUCGUGUCAACUGCAGGAAGGUG	81	stu-b4.04r1-64399	NA	15	siRNA24	9117	2
AUUCGUGUCAAUUGUAGGAAGGUG	2913	gba-b1.0r1-20142	NA	19	siRNA24	9117	2
AUUCGUGUCAAUUGUAGGAAGGUG	2879	gba-b1.0r1-11891	NA	19	siRNA24	9117	2
AUUCAUGUCAACUGUAGGAAGGUG	2374	gba-b1.0r1-66654	NA	19	siRNA24	9117	2
AUUCAUGUCAACUGUAGGAAGGUG	2345	gba-b1.0r1-6743	NA	19	siRNA24	9117	2
CACACUUUUUUUUUCUGUAGUCCU	5000	osa-b1.0r1-89666	NA	1	siRNA24	9118	0
UCUGGUAGAACUUUGUUAGGC	5000	mtr-b4.0r1-87404	NA	12	siRNA21	9119	0
AGGAUUGUGACUUUUUUAUAGGGU	4999	sly-b2.5r1-102250	NA	14	siRNA24	9120	0
AGGAUUGUGACUUUUCUAAAGGGU	25	stu-b4.04r1-42628	NA	15	siRNA24	9120	2
GAAACAUCUCUGAACUUGACGAGA	4999	sly-b2.5r1-80733	NA	14	siRNA24	9121	0
ACCUGAGACCUUAGAACACAAGAU	4999	zma-b4r1-74046	NA	4	siRNA24	9122	0
UUGAACGGGCUCGAAUUGGUA	77	bna-b1r1-6915	NA	30	siRNA21	9123	0
UUGAACGGGCUCGAAUUGGUA	4998	bol-b1.0r1-7420	NA	31	siRNA21	9123	0
UUGACCGGGCUCGAAUUGGUA	371	bna-b1r1-78524	NA	30	siRNA21	9123	1
UUGACCGGGCUCGAAUUGGUA	764	bra-b1r1-30808	NA	32	siRNA21	9123	1
UUUGUUUGAAAAGAUUGUAGG	4998	csi-b2r1-15302	NA	33	siRNA21	9124	0
AGGACAUGGAUGUGAUCUAAGCCU	4998	can-b1.6r1-18236	NA	16	siRNA24	9125	0
AAAUUGGCUGUAGAAAGCAGAAGC	4998	bdi-b1.0r1-49879	NA	7	siRNA24	9126	0
ACCUGACUAUCUGGACACCAGA	4997	can-b1.6r1-6166	NA	16	siRNA22	9127	0
ACCUGACUAUCUGGACACCAGA	3284	can-b1.6r1-21097	NA	16	siRNA22	9127	0
ACCUGACUAUCUGGACACCAGA	256	can-b1.6r1-63719	NA	16	siRNA24	9127	0
AAAUGUCGGCUCAAAUAUGGUGUG	417	ghr-b1.1r1-64865	NA	18	siRNA24	9128	0
AAAUGUCGGCUCAAAUAUGGUGUG	4997	gba-b1.0r1-39282	NA	19	siRNA24	9128	0
AAAUGUCGGCUCAAAUAUGGUGUG	952	gba-b1.0r1-10561	NA	19	siRNA24	9128	0
AUGGAUGUAGAAGGUACCUGAAGC	4997	bdi-b1.0r1-14723	NA	7	siRNA24	9129	0
AUGUGACCAGAAACUCUGAAAAGA	4996	can-b1.6r1-74000	NA	16	siRNA24	9130	0
AUGUGACCAGAAACUCUGAAAAGA	2413	can-b1.6r1-74011	NA	16	siRNA24	9130	0
UACAUGUACGGUCGGUGUCGGACA	4995	tae-b1r1-52736	NA	3	nearMIRNA	9131	0
UACAUGUACCUUCGGUGUCGGACA	410	tae-b1r1-20767	NA	3	nearMIRNA	9131	2
UACAUGUACCUUCGGUGUCGGACA	367	tae-b1r1-65499	NA	3	nearMIRNA	9131	2
AUUGUCAAUGUGGACUGUCAGCCU	4995	gma-b1.0r1-63506	NA	9	siRNA24	9132	0
AUUGUCAAUCUGGAUUGUCAGCCU	2935	gma-b1.0r1-16977	NA	9	siRNA24	9132	2
GACGACGUAGACCACUAUACCUGG	4995	gma-b1.0r1-69241	NA	9	siRNA24	9133	0
AUUGAGGAGACUGAGAAGAUGCGU	4994	osa-b1.0r1-90531	NA	1	siRNA24	9134	0
AUUGAGGAGACUGAGAAGAUACGC	861	osa-b1.0r1-9968	NA	1	siRNA24	9134	2
CCUUUGAACGAUGAUGACUGUC	4994	zma-b4r1-101322	NA	4	siRNA22	9135	0
AGUCUCUCUGUAGAUAGUCCGAGA	4993	mdm-b3.0r1-59344	NA	21	siRNA24	9136	0
UCACGUAGAUGCUGAUUUGGA	4993	egu-b5.1r1-47122	NA	28	siRNA21	9137	0
ACCCACGGAUACAAACUCACACCC	4993	zma-b4r1-91787	NA	4	siRNA24	9138	0
ACCCACGGAUACAAACUCACACUC	2138	zma-b4r1-115473	NA	4	siRNA24	9138	1
ACCCGCGGAUACAAACUCACACCC	584	zma-b4r1-116443	NA	4	siRNA24	9138	1
ACCCGCGGGUACAAACUCACACCC	782	zma-b4r1-67129	NA	4	siRNA24	9138	2
ACCCGCGGGUACAAACUCACACCC	582	zma-b4r1-44328	NA	4	siRNA24	9138	2
ACCCGCGGGUACAAACUCACACCC	140	zma-b4r1-12122	NA	4	siRNA24	9138	2
AGAAUACAAGAUCUUCGUUGAGCC	4992	mdm-b3.0r1-51756	NA	21	siRNA24	9139	0
AGAAUACAAGAUCUUCCUCGAGCC	323	mdm-b3.0r1-11238	NA	21	siRNA24	9139	2
GAGAAAAAGUCAACGGCGUCGACU	4992	osa-b1.0r1-103249	NA	1	siRNA21	9140	0
AGACCCAAAGAUUCGAUGAAACCU	4992	ath-b10r1-2416	NA	50	siRNA24	9141	0
UUUAGGACAAAUGGACAUCUUGGC	4992	bdi-b1.0r1-59100	NA	7	siRNA24	9142	0
UUUAGGACAAAUGGACAUGUUGGC	50	bdi-b1.0r1-43061	NA	7	siRNA24	9142	1
AGGGGCUCUCUGGUUGGAAUGGAG	4991	fan-b1.0r1-8574	NA	23	siRNA24	9143	0
AUUUUUAAAAAGGUCAACGGCGCC	4991	osa-b1.0r1-124849	NA	1	siRNA24	9144	0
AUUUUAAAAAAGGUCAACGGCGUC	117	osa-b1.0r1-25618	NA	1	siRNA24	9144	2
AUCGACUACACUACUGACGACCU	4991	tae-b1r1-36943	NA	3	siRNA23	9145	0
UUUGUUGUUUCAUUACGUAGAGCU	4990	tae-b1r1-18102	NA	3	siRNA24	9146	0
UCUCGGAAUCGAAUUGAAGCUC	4989	zma-b4r1-14343	NA	4	siRNA22	9147	0
GAGACAAGUGAAUUUCUAAACCCU	4989	sly-b2.5r1-33809	NA	14	siRNA24	9148	0
GAGACAAGUGAAUUUCUAAAUCCU	993	sly-b2.5r1-67121	NA	14	siRNA24	9148	1
GAGACAAGUGGAUUUCUAAACCCU	335	sly-b2.5r1-81157	NA	14	siRNA24	9148	1
GAGACAAGUGGAUUUCUAAACCCU	73	sly-b2.5r1-32597	NA	14	siRNA24	9148	1
GAGACAAGUGGAUUUCUAAACUCU	325	sly-b2.5r1-84973	NA	14	siRNA24	9148	2
AGGUCUGUAGAUGGCCAAGAGUAG	4988	ppe-b2.0r1-911	NA	22	siRNA24	9149	0
AGGUCUGUAGAUAGCCAAGAGUAG	296	ppe-b2.0r1-920	NA	22	siRNA24	9149	1
UUUUGGUAGAGAACGAAACCCU	4987	gma-b1.0r1-20015	miR10413	9	siRNA22	9150	0
AAUUGCAUGAGAUACAGUCGGGAC	4987	sly-b2.5r1-53440	NA	14	siRNA24	9151	0
AAUUGCAUGAGAUACAGUCGGGAC	1429	sly-b2.5r1-51937	NA	14	siRNA24	9151	0
AAUUGCAUGAGAUACGGUCGGAAC	877	sly-b2.5r1-4862	NA	14	siRNA24	9151	2
AAUUGCAUGAGAUACGGUCGGAAC	450	sly-b2.5r1-145666	NA	14	siRNA24	9151	2
GUUUAUGCACCCAACUUUGAUCGU	4987	osa-b1.0r1-97822	NA	1	siRNA24	9152	0
GUUUCAGCACCCAACUUUGAUCGU	4228	osa-b1.0r1-126989	NA	1	siRNA24	9152	2
CAAACCGACCUAAUUCUGGCCU	4987	can-b1.6r1-51416	NA	16	siRNA22	9153	0
CAAACCGACCUAAUUCUGGCCU	3178	can-b1.6r1-61047	NA	16	siRNA22	9153	0
GAAUGUUGUGAUUGUAGAAGUAGC	4987	bna-b1r1-72154	NA	30	siRNA24	9154	0
UUGGUAACAAGAGAUCGUCAG	4987	ghr-b1.1r1-70983	NA	18	siRNA21	9155	0
UUGGUAACAAGAGAUCGUCAG	56	gba-b1.0r1-4539	NA	19	siRNA21	9155	0
UUGGUAACAAGAGAUCGUCAG	46	gba-b1.0r1-14308	NA	19	siRNA21	9155	0
AACGAACGGAGAAUGACUUAAAGA	4986	sly-b2.5r1-40825	NA	14	siRNA24	9156	0
CGACUUUGGAGCUUUUUCGCCU	4985	zma-b4r1-33933	NA	4	siRNA22	9157	0
CGACUUUGGAGCUUCUUCGCCG	901	zma-b4r1-34891	NA	4	siRNA22	9157	2
AUCCAUCACGCAUCGUCUAACGUA	4985	mdm-b3.0r1-30414	NA	21	siRNA24	9158	0
CCCUGAAGAACCGUCUACGCG	4985	osa-b1.0r1-13700	NA	1	siRNA21	9159	0
UUGGGUACUCUGAAUUCGACC	4984	osa-b1.0r1-43983	NA	1	siRNA21	9160	0
AAGGACGAACGAGUGACAACUGAU	4984	can-b1.6r1-40380	NA	16	siRNA24	9161	0
UAAAGGACUAUUUGAAGGUAU	4983	cpa-b0.4r1-26343	NA	42	siRNA21	9162	0
AGAAGACCGACAAACUCUAACUGU	4982	gma-b1.0r1-31375	NA	9	siRNA24	9163	0
GGAGAUACGUAGGACCAGAAGACC	4982	gma-b1.0r1-41749	NA	9	siRNA24	9164	0
GGAGAUACGUAGGACCAGAAGACC	893	gma-b1.0r1-52123	NA	9	siRNA24	9164	0
UAGAACUUGACCGCAACGCCU	4982	osa-b1.0r1-30383	NA	1	siRNA21	9165	0
UUCGACAGGACAACACUAACAAGU	4982	gma-b1.0r1-68223	miR5785	9	siRNA24	9166	0
AGAAGGGAUUAGGUGAACAUUCAG	4981	osa-b1.0r1-98513	NA	1	siRNA24	9167	0
AGAAGUGAUUAGGUGAACUUUCAG	1210	osa-b1.0r1-62842	NA	1	siRNA24	9167	2
AGAAGAGAUUAGGUGAACUUUCAG	282	osa-b1.0r1-127673	NA	1	siRNA24	9167	2
AAGACGGACGGUUAAACAUUAGAC	4981	osa-b1.0r1-115653	NA	1	siRNA24	9168	0
AAGACGGACGGUCAAACAUUAGAC	1550	osa-b1.0r1-74202	miR812	1	siRNA24	9168	1
AAGACGGACAGUUAAACUUUAGAC	1316	osa-b1.0r1-92626	NA	1	siRNA24	9168	2
AAGACGGACGGUCAAACAUUGGAC	1307	osa-b1.0r1-109570	NA	1	siRNA24	9168	2
AAGACGGACAGUUAAACUUUAGAC	1279	osa-b1.0r1-112943	NA	1	siRNA24	9168	2
AAGACGGACGGUUAAACAUUGGGC	1236	osa-b1.0r1-88672	NA	1	siRNA24	9168	2
AAGACAGACGGUUAAACAUUGGAC	1201	osa-b1.0r1-53749	NA	1	siRNA24	9168	2
AAGACAGACGGUUAAACUUUAGAC	1190	osa-b1.0r1-116867	NA	1	siRNA24	9168	2
AAGACGGACGGUCAAACAUUGGAC	1157	osa-b1.0r1-44660	NA	1	siRNA24	9168	2
AAGACGGACAGUUAAACAUUGGAC	971	osa-b1.0r1-72594	NA	1	siRNA24	9168	2
AAGACGGACGGUCAAAUAUUAGAC	923	osa-b1.0r1-10472	NA	1	siRNA24	9168	2
AAGACGGACGGUUGAACAUUAGGC	876	osa-b1.0r1-62944	NA	1	siRNA24	9168	2
AAGACGGACGGUUAAAUAUUGGAC	857	osa-b1.0r1-142794	NA	1	siRNA24	9168	2
AAGGCGGACAGUUAAACAUUAGAC	851	osa-b1.0r1-89758	NA	1	siRNA24	9168	2
AAGACAGACGGUUAAACAUUGGAC	735	osa-b1.0r1-41186	NA	1	siRNA24	9168	2
AAGACGGACGGUCAAACAUUAGGC	727	osa-b1.0r1-134233	NA	1	siRNA24	9168	2
AAGACGGACGGUCAAACAUUGGAC	685	osa-b1.0r1-78910	NA	1	siRNA24	9168	2
AAGACGGACGGUCAAACAUUGGAC	640	osa-b1.0r1-47433	NA	1	siRNA24	9168	2
AAGACGGACGGUCAAACAUUGGAC	616	osa-b1.0r1-64017	NA	1	siRNA24	9168	2
AAGACGGACGGUCAAACAUCAGAC	526	osa-b1.0r1-12448	NA	1	siRNA24	9168	2
AAGACGGACGGUCAAACAUUGGAC	439	osa-b1.0r1-91799	NA	1	siRNA24	9168	2
AAGACGGACGGUCAAACAUUAGGC	430	osa-b1.0r1-22149	NA	1	siRNA24	9168	2
AAGACGGACAGUUAAACAUUGGAC	410	osa-b1.0r1-54960	NA	1	siRNA24	9168	2
AAGACGGACGGUCAAACAUUGGAC	380	osa-b1.0r1-2705	NA	1	siRNA24	9168	2
AAGACGGACGGUCAAACAUUGGAC	356	osa-b1.0r1-150	NA	1	siRNA24	9168	2
AAGAUGGACGGUCAAACAUUAGAC	335	osa-b1.0r1-54920	miR812	1	siRNA24	9168	2
AAGACGGACGGUUAAAUAUUGGAC	329	osa-b1.0r1-66451	NA	1	siRNA24	9168	2
AAGACGGACGGUCAAACAUUGGAC	312	osa-b1.0r1-7640	NA	1	siRNA24	9168	2
AAGACGGACGGUCAAACGUUAGAC	312	osa-b1.0r1-143156	miR812	1	siRNA24	9168	2
AAGACGAACGGUUAAACAUUGGAC	254	osa-b1.0r1-135257	NA	1	siRNA24	9168	2
AAGACGGACGGUUAAUCGUUAGAC	242	osa-b1.0r1-4837	NA	1	siRNA24	9168	2
AAGACGGACGGUCAAACAUGAGAC	215	osa-b1.0r1-91675	NA	1	siRNA24	9168	2
AAGACGGACGGUCAAACAUUGGAC	212	osa-b1.0r1-112945	NA	1	siRNA24	9168	2
AAGACGGACGGUUAAAUAUUGGAC	196	osa-b1.0r1-74908	NA	1	siRNA24	9168	2
AAGACGGACGGUCAAACAUUGGAC	188	osa-b1.0r1-70073	NA	1	siRNA24	9168	2
AAGACGGACGGUCAAACGUUAGAC	182	osa-b1.0r1-60118	miR812	1	siRNA24	9168	2
AAGACGAACGGUUAAACAUUGGAC	174	osa-b1.0r1-131796	NA	1	siRNA24	9168	2
AAGAUGGACGGUCAAACAUUAGAC	172	osa-b1.0r1-125151	miR812	1	siRNA24	9168	2
AAGACGGACGGUUAAACGUUAGAU	166	osa-b1.0r1-144111	NA	1	siRNA24	9168	2
AAGACGGACGGUCAAAUAUUAGAC	158	osa-b1.0r1-10133	NA	1	siRNA24	9168	2
AAGACGGACGGUCAAACAUUGGAC	150	osa-b1.0r1-39795	NA	1	siRNA24	9168	2
AAGACGGACGGUCAAACAUUACAC	136	osa-b1.0r1-62194	NA	1	siRNA24	9168	2
AAGACGGACGGUUAAAUGUUAGAC	134	osa-b1.0r1-25830	NA	1	siRNA24	9168	2
AAGACGGACGGUCAAACAUUGGAC	95	osa-b1.0r1-13911	NA	1	siRNA24	9168	2
AAGAUGGACGGUCAAACAUUAGAC	92	osa-b1.0r1-113242	miR812	1	siRNA24	9168	2
AAGACGGAUGAUUAAACAUUAGAC	79	osa-b1.0r1-71436	NA	1	siRNA24	9168	2
AAGACGGACAGUUAAACGUUAGAC	65	osa-b1.0r1-125253	NA	1	siRNA24	9168	2
AAGAUGGACGGUUAAAUAUUAGAC	62	osa-b1.0r1-110917	NA	1	siRNA24	9168	2
AAGACGGACGGUCAAACGUUAGAC	39	osa-b1.0r1-365	miR812	1	siRNA24	9168	2
UUAUGGAUUGAAGGGAGUACA	4979	bdi-b1.0r1-41539	NA	7	nearMIRNA	9169	0
UUAUGGAUUGAAGGGAGUACA	3259	bdi-b1.0r1-29879	NA	7	nearMIRNA	9169	0
AACCGUCGAGCUUAACGAGUUAGG	4979	zma-b4r1-52816	NA	4	siRNA24	9170	0
AACCGUCGAGCUUAACGAGUUAGG	1247	zma-b4r1-49146	NA	4	siRNA24	9170	0
ACCAGACGUAGACAACUGCCAGUC	4978	sly-b2.5r1-16576	NA	14	siRNA24	9171	0
AAGAACGAUGAACACACAUAAAGG	4978	gma-b1.0r1-48411	NA	9	siRNA24	9172	0
AAGAACGAUGAACACACAUAAAGG	935	gma-b1.0r1-48407	NA	9	siRNA24	9172	0
AAGAACGAUGAACACACACGAAGG	614	gma-b1.0r1-8705	NA	9	siRNA24	9172	2
UUUGAACCCGGGUACCUCAUAAAC	4978	sly-b2.5r1-6639	NA	14	siRNA24	9173	0
AGAAGAUCGUCGGUUAAACACUAA	4978	bdi-b1.0r1-20349	NA	7	siRNA24	9174	0
AGAUUCGUAGACCAGGUCGGCU	4978	mes-b6r1-31180	NA	26	siRNA22	9175	0
CAAAACGAGAGACACUGACAGACC	4977	gma-b1.0r1-45174	NA	9	siRNA24	9176	0
ACGGGCUCUAAAACACUAUGACAG	4977	osa-b1.0r1-113441	NA	1	siRNA24	9177	0
CCGAGAUUAAGAUAGUUUGGACAU	4977	sly-b2.5r1-41654	NA	14	siRNA24	9178	0
ACGAGAUUAAGAUAGUUUAGACAU	520	sly-b2.5r1-26407	NA	14	siRNA24	9178	2
AGAUUCGUAGUAGCAGAAAGUGUC	4977	osa-b1.0r1-5854	NA	1	siRNA24	9179	0
GCGGAUAAUCUGGCAAUUAGACAC	4976	bdi-b1.0r1-20769	NA	7	siRNA24	9180	0
GUGGAUAAUCUGGCAAAUAGACAC	1019	bdi-b1.0r1-32763	NA	7	siRNA24	9180	2
AUCAUUUAACUUUGAAUUGGUACC	4976	sly-b2.5r1-82042	NA	14	siRNA24	9181	0
UAAAAGUAGGACGUGUACGCCGGC	4975	bdi-b1.0r1-36707	NA	7	siRNA24	9182	0
UAAAAGUAGGACGUGUACGCCGGC	1391	bdi-b1.0r1-54124	NA	7	siRNA24	9182	0
UAAAAGUAGGACGUGUACGCCGGC	1260	bdi-b1.0r1-54425	NA	7	siRNA24	9182	0
UAAAAGUAGGACGUGUACGCCGGC	263	bdi-b1.0r1-27786	NA	7	siRNA24	9182	0
UAAAAGUAGGACGUGUACGCCGGC	158	bdi-b1.0r1-24345	NA	7	siRNA24	9182	0
UAAAAGUAGGACGUGUACGCCGGC	115	bdi-b1.0r1-39735	NA	7	siRNA24	9182	0
UAAAAGUAGGACGUGUAUGCCGGC	1072	bdi-b1.0r1-11398	NA	7	siRNA24	9182	1
UAAAAGUAGGACGUGUACGCCGAC	624	bdi-b1.0r1-10811	NA	7	siRNA24	9182	1
UAAAGGUAGGACGUGUACGCCGGC	253	bdi-b1.0r1-50053	NA	7	siRNA24	9182	1
UAAAGGUAGGACGUGUACGCCGGC	128	bdi-b1.0r1-39141	NA	7	siRNA24	9182	1
UAAAAGUAGGACGUGUAUGCCGGC	104	bdi-b1.0r1-61900	NA	7	siRNA24	9182	1
UAAAGGUAGGACGUGUACGCCGGC	85	bdi-b1.0r1-21181	NA	7	siRNA24	9182	1
UAAAAGUAGGACAUGUACGCCGGC	84	bdi-b1.0r1-36610	NA	7	siRNA24	9182	1
UAAAAGUAGGGCGUGUACGUCGGC	587	bdi-b1.0r1-11212	NA	7	siRNA24	9182	2
AUAAAGUAGGACGUGUACGCCGGC	463	bdi-b1.0r1-24235	NA	7	siRNA24	9182	2
UAAAAGUAGGGCGUGUACGUCGGC	366	bdi-b1.0r1-10894	NA	7	siRNA24	9182	2
UAAAAGUAGGUCGUGUACGUCGGC	335	bdi-b1.0r1-14611	NA	7	siRNA24	9182	2
UAAAUGUAGGGCGUGUACGCCGGC	310	bdi-b1.0r1-29533	NA	7	siRNA24	9182	2
UAAAAGUAGGGCGUGUACACCGGC	291	bdi-b1.0r1-4155	NA	7	siRNA24	9182	2
UAAAAGUAGGGCGUGUACGUCGGC	39	bdi-b1.0r1-8193	NA	7	siRNA24	9182	2
UAAAAGUAGGGCGUGUACGUCGGC	10	bdi-b1.0r1-43568	NA	7	siRNA24	9182	2
CUGUAUUGUGGUUCUGAUGGUA	4975	stu-b4.04r1-24686	NA	15	siRNA22	9183	0
AAGACAUGUAGCGCGGCGCAACAA	4972	zma-b4r1-94257	NA	4	siRNA24	9184	0
AAGGCGGAGGAAGACAACAAUAUC	4972	ath-b10r1-15453	NA	50	siRNA24	9185	0
UAGCCAAGGAUGAUUUGCCUGU	4972	osa-b1.0r1-78049	miR169	1	MIRNA	9186	0
UAGCCAAGGAUGAUUUGCCUGU	3188	sit-b2r1-25175	miR169	8	MIRNA	9186	0
UAGCCAGGGAUGAUUUGCCUGU	882	zma-b4r1-19314	miR169	4	nearMIRNA	9186	1
UAGCCAAGGAUGAUUUGCCUGC	275	mdm-b3.0r1-53954	miR169	21	MIRNA	9186	1
UAGCCAAGGAUGACUUGCCUGC	80	ghr-b1.1r1-18450	miR169	18	siRNA20	9186	2
UAGCCAAAGAUGACUUGCCUGU	2244	csa-b2r1-44287	miR169	35	siRNA22	9186	2
UAGCCAAGGAUGACUUGCCUGC	785	csa-b2r1-54189	miR169	35	MIRNA	9186	2
UAGCCAAGGAUGACUUGCCUGA	1588	ath-b10r1-8169	miR169	50	siRNA22	9186	2
UAGCCAAGGAUGACUUGCCUGA	1141	ath-b10r1-8173	miR169	50	siRNA22	9186	2
UAGCCAAGGAUGACUUGCCUGA	553	ath-b10r1-8172	miR169	50	MIRNA	9186	2
AUAGCAGCGGCCGGCCUGAACAUC	4972	ath-b10r1-4513	NA	50	siRNA24	9187	0
UCAUCUAAAAUUAUCAAGGCU	4971	pab-b1.0cr1-6053	NA	47	siRNA21	9188	0
CAAUCCCAUUGGACCCGAGCA	4971	osa-b1.0r1-114183	NA	1	siRNA21	9189	0
AAAACCCGAACCUGAACCCGAACC	4971	gma-b1.0r1-12459	NA	9	siRNA24	9190	0
AAAACCCGAACCCGACCCCGAACC	277	gma-b1.0r1-44426	NA	9	siRNA24	9190	2
AUGUUUUAGGACAGAGGACGUACG	4971	osa-b1.0r1-38886	NA	1	siRNA24	9191	0
ACUCGAAUGCAAUAGAACGGAUAU	4970	ppe-b2.0r1-40629	NA	22	siRNA24	9192	0
ACAACGAAUCUGAACAUAAAGCCU	4970	osa-b1.0r1-15940	NA	1	siRNA24	9193	0
ACAACGAAUCUGAACAUAAAACUU	1766	osa-b1.0r1-145962	NA	1	siRNA24	9193	2
AAAUAUGAGACUCGGACUCAGCCU	4970	gma-b1.0r1-27647	NA	9	siRNA24	9194	0
AUGAGACAGGAAACCUAUUAGAAC	4969	bdi-b1.0r1-60215	NA	7	siRNA24	9195	0
AGGCACAACGUUCGAUGUAGAUGC	4969	osa-b1.0r1-12238	NA	1	siRNA24	9196	0
GUUAUCAGUGACGGUCGUGGACGC	4968	bdi-b1.0r1-46282	NA	7	siRNA24	9197	0
GUCAUCAGUGACGGGCGUGGACGC	51	bdi-b1.0r1-32157	NA	7	siRNA24	9197	2
ACUGUCUGUUGGAUUUAAUGGUUG	3517	ghr-b1.1r1-69452	NA	18	siRNA24	9198	0
ACUGUCUGUUGGAUUUAAUGGUUG	4967	gba-b1.0r1-33812	NA	19	siRNA24	9198	0
UUAAGCACAACACUGUAGAUG	4967	osa-b1.0r1-84278	NA	1	siRNA21	9199	0
CAACGGACUGCCUUUAGCAGC	4967	gma-b1.0r1-47198	NA	9	siRNA21	9200	0
CAACGGACUGCCUUUAGCAGC	2730	gma-b1.0r1-47222	NA	9	siRNA21	9200	0
CAACGGACUGCCUUUAGCAGC	1170	gma-b1.0r1-47236	NA	9	siRNA21	9200	0
CAACGGACUGCCUUUAGCAGC	615	gma-b1.0r1-47279	NA	9	siRNA21	9200	0
CAACGGACUGCCUUUAGCAGC	350	gma-b1.0r1-47229	NA	9	siRNA21	9200	0
CAACGGACUGCCUUUAGCAGC	277	gma-b1.0r1-47323	NA	9	siRNA21	9200	0
CAACGAGAUUGUUUGGGACCC	4966	tae-b1r1-20129	NA	3	siRNA21	9201	0
AUCAUGUGUGUAGUUCACUCGCCU	4966	sly-b2.5r1-26543	NA	14	siRNA24	9202	0
AUCAUGUGUGUAGUUCACUCGCCU	127	stu-b4.04r1-29119	NA	15	siRNA24	9202	0
AUCAUGUGUGUAGUCCACUCGCCU	738	sly-b2.5r1-56131	NA	14	siRNA24	9202	1
GUCAUGUGUGUAGUUCACUCGCCU	216	sly-b2.5r1-74472	NA	14	siRNA24	9202	1
AUCAUGUGUGUAGCUCACUCUCCU	11	stu-b4.04r1-17450	NA	15	siRNA24	9202	2
AUCAGUCCAUGAUUUCCUGGC	4966	pab-b1.0cr1-2295	NA	47	siRNA21	9203	0
AAAUGACGUGGAACACAUAAUGGC	4965	bdi-b1.0r1-13561	NA	7	siRNA24	9204	0
AUGGGCGAUUGACUGUGGUGCGGU	1236	ghr-b1.1r1-22151	NA	18	siRNA24	9205	0
AUGGGCGAUUGACUGUGGUGCGGU	763	ghr-b1.1r1-62394	NA	18	siRNA24	9205	0
AUGGGCGAUUGACUGUGGUGCGGU	762	ghr-b1.1r1-129028	NA	18	siRNA24	9205	0
AUGGGCGAUUGACUGUGGUGCGGU	538	ghr-b1.1r1-108591	NA	18	siRNA24	9205	0
AUGGGCGAUUGACUGUGGUGCGGU	336	ghr-b1.1r1-107253	NA	18	siRNA24	9205	0
AUGGGCGAUUGACUGUGGUGCGGU	291	ghr-b1.1r1-66595	NA	18	siRNA24	9205	0
AUGGGCGAUUGACUGUGGUGCGGU	126	ghr-b1.1r1-16990	NA	18	siRNA24	9205	0
AUGGGCGAUUGACUGUGGUGCGGU	97	ghr-b1.1r1-122243	NA	18	siRNA24	9205	0
AUGGGCGAUUGACUGUGGUGCGGU	4965	gba-b1.0r1-39060	NA	19	siRNA24	9205	0
AUGGGCGAUUGACUGUGGUGCGGU	102	gba-b1.0r1-55222	NA	19	siRNA24	9205	0
AUGGGCGAUUAACUGUGGUGCGGU	442	ghr-b1.1r1-132600	NA	18	siRNA24	9205	1
AUGGGCGAUUGAGUGUGGUGCGGU	376	ghr-b1.1r1-89617	NA	18	siRNA24	9205	1
AUGGGCGAUUGAUUGUGGUGCGGU	259	ghr-b1.1r1-30527	NA	18	siRNA24	9205	1
AUGGGCGAUUGACUGUGUUGCGGU	166	ghr-b1.1r1-12465	NA	18	siRNA24	9205	1
AUGGGCGAUUGAGUGUGGUGCGGU	79	ghr-b1.1r1-65805	NA	18	siRNA24	9205	1
AUGGGCGAUUGAGUGUGGUGCGGU	782	gba-b1.0r1-46273	NA	19	siRNA24	9205	1
AUGGGCGAUUGACUGUAGUGCGGU	589	gba-b1.0r1-2019	NA	19	siRNA24	9205	1
AUGGGCGAUUGACUGUAGUGCGGU	576	gba-b1.0r1-50152	NA	19	siRNA24	9205	1
AUGGGCGAUUGAAUGUGGUGCGGU	246	gba-b1.0r1-21819	NA	19	siRNA24	9205	1
AUGGGCGAUUGAAUGUGGUGCGGU	232	gba-b1.0r1-5686	NA	19	siRNA24	9205	1
AUGGGCGAUUGACUGCGGUGCGGU	141	gba-b1.0r1-49811	NA	19	siRNA24	9205	1
AUGGGCGAUUGACUGCGGUGCGGU	117	gba-b1.0r1-30110	NA	19	siRNA24	9205	1
AUGGGCGAUUGACUGCGGUGCGGU	70	gba-b1.0r1-46103	NA	19	siRNA24	9205	1
AUGGGCGAUUGGGUGUGGUGCGGU	609	ghr-b1.1r1-65921	miR5207	18	siRNA24	9205	2
AUGGGCGAUUGAGUGCGGUGCGGU	248	ghr-b1.1r1-94541	miR5207	18	siRNA24	9205	2
AUGGGCGAUUGGCUGCGGUGCGGU	165	ghr-b1.1r1-64807	miR5207	18	siRNA24	9205	2
AUGGGCGAUUGAGUGCGGUGCGGU	106	ghr-b1.1r1-75568	miR5207	18	siRNA24	9205	2
AUGGGCGAUUGGGUGUGGUGCGGU	104	ghr-b1.1r1-91187	miR5207	18	siRNA24	9205	2
AUGGGCGAUUGAGUGCGGUGCGGU	98	ghr-b1.1r1-116865	miR5207	18	siRNA24	9205	2
AUGGGCGAUUGAGUGCGGUGCGGU	82	ghr-b1.1r1-107159	miR5207	18	siRNA24	9205	2
AUGGGCGAUUGGGUGUGGUGCGGU	64	ghr-b1.1r1-74139	miR5207	18	siRNA24	9205	2
AUGGGCGAUUGGGUGUGGUGCGGU	44	ghr-b1.1r1-64497	miR5207	18	siRNA24	9205	2
AUGGGCGAUUGAGUGCGGUGCGGU	470	gba-b1.0r1-25417	miR5207	19	siRNA24	9205	2
AUGGGCGAUUGGCUGCGGUGCGGU	362	gba-b1.0r1-40813	miR5207	19	siRNA24	9205	2
AUGGGCGAUUGAGUGCGGUGCGGU	176	gba-b1.0r1-18483	miR5207	19	siRNA24	9205	2
AUGGGCGAUUGAGUGCGGUGCGGU	146	gba-b1.0r1-32455	miR5207	19	siRNA24	9205	2
AUGGGCGAUUGAUUGUGAUGCGGU	108	gba-b1.0r1-1383	NA	19	siRNA24	9205	2
AUGGGCGAUUGAUUGUGAUGCGGU	67	gba-b1.0r1-66969	NA	19	siRNA24	9205	2
AUGGGCGAUUGACUGCGGUGAGGU	30	gba-b1.0r1-47952	NA	19	siRNA24	9205	2
AUUUGUCUUAUUGUGUCUUGGCCC	4964	sly-b2.5r1-90200	NA	14	siRNA24	9206	0
AUCCUUGGAAUGCAGAUUAUC	4964	mtr-b4.0r1-91629	miR2111	12	siRNA21	9207	0
AUCCUUGGAAUGCAGAUUAUC	108	mtr-b4.0r1-91618	miR2111	12	nearMIRNA	9207	0
AUCCUUAGAAUGCAGAUUAUC	3093	mtr-b4.0r1-91625	miR2111	12	siRNA21	9207	1
GUCCUCGGAAUGCAGAUUAUC	1098	car-b2.0r1-36349	NA	11	siRNA21	9207	2
AGCCUUGGAGUGCAGAUUAUC	133	mtr-b4.0r1-91623	miR2111	12	siRNA21	9207	2
GUCCUUGGGAUGCAGAUUAUC	216	sly-b2.5r1-140864	miR2111	14	siRNA21	9207	2
GUCCUUGGGAUGCAGAUUAUC	144	clt-b1r1-45707	miR2111	36	siRNA21	9207	2
UGACGAAGCGACUGUUACGACGGU	4964	gma-b1.0r1-50775	NA	9	siRNA24	9208	0
CAGAUAGGCAAAGAGAAUCUC	4963	fan-b1.0r1-8398	NA	23	siRNA21	9209	0
ACUUUUAAAAUUGUAGUCGUUGAA	4963	csi-b2r1-72584	NA	33	siRNA24	9210	0
ACUUUUAAAAUUGUAGUCGUUGAA	1429	csi-b2r1-62220	NA	33	siRNA24	9210	0
ACUUUUAAAAUUGUAGUCGUUGAA	795	csi-b2r1-2290	NA	33	siRNA24	9210	0
ACUUUUAAAAUUGUAGUCGUUGAA	161	csi-b2r1-72157	NA	33	siRNA24	9210	0
ACUUUUAAAAUUGUAGUCGUUGAA	66	csi-b2r1-4749	NA	33	siRNA24	9210	0
UGUCAGGAUGUAUUGUUGGUU	4962	ghr-b1.1r1-8260	NA	18	siRNA21	9211	0
AAGAAUCGCCAGUGGAAACAU	4962	zma-b4r1-70169	NA	4	siRNA21	9212	0
UGAUAGACUUUGCACCUUGCAC	4962	gma-b1.0r1-41470	NA	9	siRNA22	9213	0
AAAAAGGAUGUAGAAGGAAAUGGC	4962	osa-b1.0r1-100165	NA	1	siRNA24	9214	0
AAUGAUUGCAGAUACAAACCU	4961	lsa-b8r1-1862	NA	37	siRNA21	9215	0
UUCCACUUAGCACUCUGCAAGU	4960	zma-b4r1-79300	NA	4	siRNA22	9216	0
UUCCACUUAGCACUCUGCAAGU	108	zma-b4r1-108084	NA	4	siRNA24	9216	0
ACUGUCGAGACUUCUGAUAAAGGA	4960	sly-b2.5r1-17780	NA	14	siRNA24	9217	0
ACUUAUCAUCGGAAACCUGACACC	4960	gma-b1.0r1-14273	NA	9	siRNA24	9218	0
AUUGACACCGACCGUAGACACAUC	4960	gma-b1.0r1-29465	NA	9	siRNA24	9219	0
AAUGUAGAUUCGAGUGAGCUGAAG	4960	ghr-b1.1r1-84801	NA	18	siRNA24	9220	0
AAUGUAGAUUCGAGUGAGCUGAAG	2391	gba-b1.0r1-5770	NA	19	siRNA24	9220	0
AAUGUAGAUUCGAGUGAGCUGAAG	2387	gba-b1.0r1-37099	NA	19	siRNA24	9220	0
CCGAAUCUCGUUAAAUCUCUUG	4959	ghr-b1.1r1-33144	NA	18	siRNA22	9221	0
CCGAAUCUCGUUAAAUCUCUUG	670	ghr-b1.1r1-39957	NA	18	siRNA22	9221	0
CCGAAUCUCGUUAAAUCUCUUA	271	ghr-b1.1r1-140106	NA	18	siRNA22	9221	1
AUCGGCAAGUAGAAAGGUAACUGC	4959	osa-b1.0r1-78194	NA	1	siRNA24	9222	0
UACUCCCCGUGCUUUCAUUGUC	4959	gma-b1.0r1-38163	NA	9	siRNA22	9223	0
AAUAAGAUUGAUAGAUGAAGGCCU	4959	ath-b10r1-4506	NA	50	siRNA24	9224	0
AAGCUCACUGACUAAGCACUCGUC	4958	ghr-b1.1r1-52878	NA	18	siRNA24	9225	0
UUGAAUGUUAUCCUGAUGCCU	4958	zma-b4r1-72439	NA	4	siRNA21	9226	0
AUGAAAGUUAUCCUGAUGCCU	321	zma-b4r1-18221	NA	4	siRNA21	9226	2
UGAACACAGUAUAAACGUAGACGC	4958	bdi-b1.0r1-54432	NA	7	siRNA24	9227	0
AUUAGACCUCUCGAAUUAGUCGGC	4958	mtr-b4.0r1-93298	NA	12	siRNA24	9228	0
AUUUCAAUGUGGAUAUCAGACACU	4956	sly-b2.5r1-25459	NA	14	siRNA24	9229	0
AUUUCAAUGUGGAUAUCAGACACU	1163	sly-b2.5r1-141490	NA	14	siRNA24	9229	0
GUUUCAAUGUGGAUAUCGGACACU	160	stu-b4.04r1-42092	NA	15	siRNA24	9229	2
AUCAUCCACAACAACGACAAC	4956	stu-b4.04r1-47819	NA	15	siRNA21	9230	0
AAGACAAAGGAAUAGCAAAGGACU	4956	sly-b2.5r1-85179	NA	14	siRNA24	9231	0
CGAGAGUUUGAAGUAGGAUUU	4955	mtr-b4.0r1-85879	NA	12	siRNA21	9232	0
CGAGAGUUUGAUGUAGGAUUU	327	mtr-b4.0r1-85912	NA	12	siRNA21	9232	1
CGAGAGUUUCAAGUUGGAUUU	15	atr-b1r1-41154	NA	46	siRNA21	9232	2
AGGUGAGAAACAAUGAAUCAAACA	4955	sly-b2.5r1-23654	NA	14	siRNA24	9233	0
GAAAGAGAUUGUCAAGUUCAAGGC	4955	osa-b1.0r1-15341	NA	1	siRNA24	9234	0
AGCAUUAAGCACGAGAGUUGGUAC	4955	gma-b1.0r1-40400	NA	9	siRNA24	9235	0
GACAUUAAGCACGAGAGUUGGUAC	1458	gma-b1.0r1-28524	NA	9	siRNA24	9235	2
AUUGACAACGGACCAAGCCAACCU	4954	gma-b1.0r1-50599	NA	9	siRNA24	9236	0
UUCAUUUGGAUUGGACGUGCUU	4954	csi-b2r1-1682	NA	33	siRNA22	9237	0
UUCAUUUGGAUUGGACGUGCUU	3473	csi-b2r1-58627	NA	33	siRNA22	9237	0
UUCAUUUGGAUUGGACGUGCUU	1810	csi-b2r1-41034	NA	33	siRNA22	9237	0
UAGACGGGACAAGUGAUCGGCA	4953	sly-b2.5r1-121932	NA	14	siRNA22	9238	0
UAGACGGGACAAGUGAUCGGCA	1659	sly-b2.5r1-3638	NA	14	siRNA22	9238	0
AUGUACCCGGACGACUGAUGAAUC	4953	fve-b2.0r1-7370	NA	24	siRNA24	9239	0
ACCCGUACUCGAUCGAUCUUGGAU	4952	gma-b1.0r1-67486	NA	9	siRNA24	9240	0
AAAUGGACUAUAAUGCGGAUCAUA	4951	sly-b2.5r1-136345	NA	14	siRNA24	9241	0
AACGGAUGACAGUGAGAUUCAAUC	4951	sly-b2.5r1-150813	NA	14	siRNA24	9242	0
AGAAGACACGUAGAACUGCACCCG	4949	gma-b1.0r1-40046	NA	9	siRNA24	9243	0
AGAAGACACGUAGAACUGCACCCG	1617	gma-b1.0r1-32101	NA	9	siRNA24	9243	0
GAAAGACACGUAGAACUGCACCCG	4445	gma-b1.0r1-61131	NA	9	siRNA24	9243	2
AUGGAGAUGAGACUAUGUUGGAGG	4949	gma-b1.0r1-7395	NA	9	siRNA24	9244	0
UUCCGGAAAAUGAAGUUCAUGCUC	4949	sly-b2.5r1-119589	NA	14	siRNA24	9245	0
GUUUUUGGAUUGAAGGGAGCUCUA	4948	mac-b2r1-7585	miR159	25	siRNA24	9246	0
UUUUUUGGAUUGAAGGGAGCUCUA	2944	mac-b2r1-13236	miR159	25	siRNA24	9246	1
AAUCAGGACCCACUAUAUCAGGAG	4947	osa-b1.0r1-60591	NA	1	siRNA24	9247	0
AAUCAGGACCCACUAUAUCAGGAG	3478	osa-b1.0r1-122768	NA	1	siRNA24	9247	0
CGUUUUACCGACGACUGUCACC	4946	lsa-b8r1-7607	NA	37	siRNA22	9248	0
CUUGUUUGAAAGUAGACGGAG	4946	mes-b6r1-9930	NA	26	siRNA22	9249	0
CUUGUUUGAAAGUAGACGGAG	542	mes-b6r1-24615	NA	26	siRNA21	9249	0
CUUGUUUGAAAGUAGACGGAG	150	mes-b6r1-15293	NA	26	siRNA24	9249	0
GCCAGCCAUCUCUAUCGUCGC	4946	pab-b1.0cr1-9718	NA	47	siRNA21	9250	0
CACAAGAACUAGUAUACACCU	4946	zma-b4r1-58085	NA	4	siRNA21	9251	0
UUAUUAAAUUUUCCUCACAUG	4946	stu-b4.04r1-513	NA	15	siRNA21	9252	0
CACGGACGAAUCUCCACGAUU	4945	mdm-b3.0r1-75291	NA	21	siRNA21	9253	0
CCAUUGUAGAUGGCUAGAACCGGC	4944	tae-b1r1-20433	NA	3	siRNA24	9254	0
GGGAACAAGAGUAGAAGAAGUUAA	4942	csi-b2r1-55524	NA	33	siRNA24	9255	0
GGGAACAAGAGUAGAAGAAGUUAA	1395	csi-b2r1-5160	NA	33	siRNA24	9255	0
GGGAACAAGAGUAGAAGAAGUUAA	877	csi-b2r1-55389	NA	33	siRNA24	9255	0
GGGAACAAGAGUAGAAGAAGUUAA	116	csi-b2r1-6871	NA	33	siRNA24	9255	0
GGGAACAAGAGUAGAAGAAGUUAA	83	csi-b2r1-6870	NA	33	siRNA24	9255	0
GGGAACAAAAGUAGAAGAAGUUAA	521	csi-b2r1-57949	NA	33	siRNA24	9255	1
GGGAACAAGAGUGGAAGAAGUUAC	386	csi-b2r1-55390	NA	33	siRNA24	9255	2
UACCCGGACUAGUUAUUAAAACUC	4941	gma-b1.0r1-61428	NA	9	siRNA24	9256	0
UUCGAGAAACAAGAAGGACGCU	4941	ghr-b1.1r1-118589	NA	18	siRNA24	9257	0
UCCAUGUGCAGCAUGUAGUGA	4941	gma-b1.0r1-33788	miR10442	9	siRNA21	9258	0
CUUAGCCAAGAAUGGCUUGCCU	4940	zma-b4r1-48763	miR1430	4	siRNA22	9259	0
CUUAGCCAAGAAUGGCUUGCCU	187	zma-b4r1-57634	miR1430	4	siRNA22	9259	0
AUUUCCGGGGCACUGUCUGAAUCC	4940	sly-b2.5r1-151124	NA	14	siRNA24	9260	0
CUAACAGCAACAGUUGGGGCU	4940	osa-b1.0r1-118246	NA	1	siRNA21	9261	0
ACGAGAAUGGAUUGUACGAAACU	4939	gba-b1.0r1-13278	NA	19	siRNA24	9262	0
ACGAGAAAGGAUUGUAUGAAACU	3243	gba-b1.0r1-12373	NA	19	siRNA23	9262	2
ACGAGAAGGGAUUGUAUGAAACU	876	gba-b1.0r1-50480	NA	19	siRNA24	9262	2
AAGAGAAUGGAUUGUAUGAAACU	816	gba-b1.0r1-50611	NA	19	siRNA24	9262	2
AUGAGAAUGGAUUGUAUGAAACU	669	gba-b1.0r1-42257	NA	19	siRNA23	9262	2
AUCCAGAUCAGGACGCUGAACCAC	4939	can-b1.6r1-31578	NA	16	siRNA24	9263	0
AUCCAGGUCAGGACGCUGAACCAC	217	can-b1.6r1-25875	NA	16	siRNA24	9263	1
AUCCUAGUUGGACGACAUGGCACC	4939	can-b1.6r1-56503	NA	16	siRNA24	9264	0
CAAACUGGGGAUCGAUUAUGG	4939	ghr-b1.1r1-27390	NA	18	siRNA21	9265	0
CAAACUGGGGAUCGAUUAUGG	3506	gba-b1.0r1-17120	NA	19	siRNA21	9265	0
AUUGUCCGCUCUGGACCCAGGCCC	4939	can-b1.6r1-405	NA	16	siRNA24	9266	0
AUUGUCCGCUCUGGACCCAGGCCC	2366	can-b1.6r1-73371	NA	16	siRNA24	9266	0
AUUGUCCGCUCUGGACCCAGGCCC	1499	can-b1.6r1-80569	NA	16	siRNA24	9266	0
AUUGUCCGCUUUGGACUCAGGCCC	858	can-b1.6r1-34057	NA	16	siRNA24	9266	2
AUUGUUCGCUAUGGACCCAGGCCC	714	can-b1.6r1-31989	NA	16	siRNA24	9266	2
AUUGUCCGCUCUGGGCCCAGGCCU	669	can-b1.6r1-51171	NA	16	siRNA24	9266	2
AUUGUCCGCUCUGGGCCCUGGCCC	495	can-b1.6r1-77053	NA	16	siRNA24	9266	2
AUUGUCCGCUCUGAGCCCAGGCCC	349	can-b1.6r1-63205	NA	16	siRNA24	9266	2
AUUGUCCGCUCUGGGCCUAGGCCC	184	can-b1.6r1-57036	NA	16	siRNA24	9266	2
AUUGUCCGCUCUGGGCCUAGGCCC	45	can-b1.6r1-10573	NA	16	siRNA24	9266	2
AUUGUCCGCUCUGGGCCUAGGCCC	28	can-b1.6r1-44165	NA	16	siRNA24	9266	2
GGCACUGGGGCAGAGGAGUCGGUC	4938	tae-b1r1-11704	NA	3	siRNA24	9267	0
AAUCACUUUUAUCGUCUAUACAGA	4938	sly-b2.5r1-59166	NA	14	siRNA24	9268	0
UGAGGUUUCGAGUUUGUAGGAUU	4938	sly-b2.5r1-125410	NA	14	siRNA23	9269	0
AAAAAAGACUGUAAAGGACGGAUA	4938	zma-b4r1-15576	NA	4	siRNA24	9270	0
AAAAAAGACUGUAAAGGACGGAUA	189	zma-b4r1-35540	NA	4	siRNA24	9270	0
AAAGAAGACUGUAAAGGACGAAUA	1795	zma-b4r1-55301	NA	4	siRNA24	9270	2
AAAGGAGACUGUAAAGGACGGAUA	667	zma-b4r1-74191	NA	4	siRNA24	9270	2
AGUAACCCAGUCUAGAUUAGAUGA	4937	csa-b2r1-36749	NA	35	siRNA24	9271	0
UACCACGAGACUGAAGCACCU	4937	zma-b4r1-33037	NA	4	siRNA21	9272	0
GUUAUGGUCUAUACAACUCCGCCU	4936	sly-b2.5r1-150270	NA	14	siRNA24	9273	0
AACGCACGAUAUACGACGAACGGA	4936	mdm-b3.0r1-52489	NA	21	siRNA24	9274	0
AUCGCACGAUAUACGAUGAACGGA	81	mdm-b3.0r1-25839	NA	21	siRNA24	9274	2
ACCGCACGAUAUACGAUGAACGGA	62	mdm-b3.0r1-97051	NA	21	siRNA24	9274	2
CAUGGUCGGAUGAAAAUGUGUGAU	4936	tae-b1r1-54418	NA	3	siRNA24	9275	0
AAAUUGUAGUAUCGAAGAAAGCCU	4936	osa-b1.0r1-40219	NA	1	siRNA24	9276	0
UUCCAAAGGGAUCGCAUUGAUC	4935	pvu-b1.0r1-15644	miR393	10	MIRNA	9277	0
UUCCAAAGGGAUCGCAUUGAUC	519	pvu-b1.0r1-23290	miR393	10	siRNA22	9277	0
UUCCAAAGGGAUCGCAUUGAUC	531	oeu-b6r1-20093	miR393	29	MIRNA	9277	0
UUCCAAAGGGAUCGCAUUGAUC	320	oeu-b6r1-30094	miR393	29	siRNA22	9277	0
CUCCAAAGGGAUCGCAUUGAUC	618	egu-b5.1r1-7346	miR393	28	siRNA22	9277	1
GGAUGGACGGAACUAACUAACAGU	4935	sly-b2.5r1-138043	NA	14	siRNA24	9278	0
CGAGGCAAUAGGCUUUGGACGCCU	4933	mdm-b3.0r1-92427	NA	21	siRNA24	9279	0
AGCUGUGAGACACUGCAAAGACGU	4933	osa-b1.0r1-6544	NA	1	siRNA24	9280	0
AGCUGUGGGACACCGCAAAGACGU	2176	osa-b1.0r1-64735	NA	1	siRNA24	9280	2
AGCUGUGGGACACCGCAAAGACGU	807	osa-b1.0r1-144985	NA	1	siRNA24	9280	2
AGCUGUGGGACACCGCAAAGACGU	659	osa-b1.0r1-141577	NA	1	siRNA24	9280	2
AGAUGUGGGACACUGCAAAGACGU	328	osa-b1.0r1-111370	NA	1	siRNA24	9280	2
UUUUAAAUUCUCUGUCUUCCCU	4932	gma-b1.0r1-7033	NA	9	siRNA22	9281	0
UUUUAAAUUCUCUGUCUUCCCU	3052	gma-b1.0r1-7035	NA	9	siRNA22	9281	0
AAGCGGGCUGAUGGUUAGUGA	4932	ghr-b1.1r1-141859	NA	18	siRNA21	9282	0
CUCGAUUUGGAUAACUUUGCCU	4931	gma-b1.0r1-18738	NA	9	siRNA22	9283	0
CUCGAUUUGGAUAACUUUGCCU	498	gma-b1.0r1-38696	NA	9	siRNA22	9283	0
CUCGAUUUGGAUAACUUUGCCU	101	gma-b1.0r1-55410	NA	9	siRNA22	9283	0
CUCGAUUUGGAUAACUUUGCCU	45	gma-b1.0r1-54981	NA	9	siRNA22	9283	0
CAACAUGAAAAUUUGCACGCACCU	4931	tae-b1r1-53946	NA	3	siRNA24	9284	0
ACCUACUGUAGAAUUCAAGAUGAU	4930	sly-b2.5r1-9774	NA	14	siRNA24	9285	0
ACCUAAUGUAGAAUGCAAGAUGAU	2022	sly-b2.5r1-126695	NA	14	siRNA24	9285	2
ACCUAUUGUAGAAUGCAAGAUGAU	534	sly-b2.5r1-124994	NA	14	siRNA24	9285	2
ACCUAUUGUAGAAUGCAAGAUGAU	300	sly-b2.5r1-23024	NA	14	siRNA24	9285	2
ACCUACUAUAGAAUGCAAGAUGAU	264	sly-b2.5r1-60188	NA	14	siRNA24	9285	2
ACCUACUCUAGAAUGCAAGAUGAU	176	sly-b2.5r1-124351	NA	14	siRNA24	9285	2
ACCUAUUGUAGAAUGCAAGAUGAU	82	sly-b2.5r1-133443	NA	14	siRNA24	9285	2
ACGCUCAAGCAGAAUAACUGGCGU	4930	mtr-b4.0r1-72175	NA	12	siRNA24	9286	0
GCAUGAGGCAGGAACUGCAUU	4930	sbi-b3.0r1-11967	miR444	6	siRNA21	9287	0
GCAUGAGGCAGCAACUGCAUU	133	tae-b1r1-51075	miR444	3	siRNA21	9287	1
UGUUGGAACAAUGUCGGCACA	898	sly-b2.5r1-39631	NA	14	siRNA21	9288	0
UGUUGGAACAAUGUCGGCACA	4929	stu-b4.04r1-71153	NA	15	siRNA21	9288	0
UGUUGGAACAAUGUCGGCACU	2300	sly-b2.5r1-127453	NA	14	siRNA21	9288	1
UGAAGACCAACAGCUCUCUGC	4929	sly-b2.5r1-30433	NA	14	siRNA21	9289	0
UGAAAACCAACAGCUCUCUGC	874	stu-b4.04r1-67297	NA	15	siRNA21	9289	1
UGAAAACCAACAGCUCUCCGC	4328	sly-b2.5r1-106870	NA	14	siRNA21	9289	2
UGAAAACCAACACCUCUCUGC	2303	sly-b2.5r1-30420	NA	14	siRNA21	9289	2
UGAAAACCAACAGCUCUCCGC	481	stu-b4.04r1-39939	NA	15	siRNA21	9289	2
AAAAGGAGGACUAAGUUAAAAGCA	4929	csi-b2r1-56342	NA	33	siRNA24	9290	0
AAAAGGAGGACUAAGUUAAAAGCA	388	ccl-b1r1-5794	NA	34	siRNA24	9290	0
UAAACCUUAAGCUGAACACGA	4928	egu-b5.1r1-39498	NA	28	siRNA21	9291	0
GGAAGGGAGUAGAGUGUAGAGACU	4928	gma-b1.0r1-17485	NA	9	siRNA24	9292	0
AUUGAGCACCUGAACACAUGAUAA	4927	sly-b2.5r1-147438	NA	14	siRNA24	9293	0
AUUGAGCACCUGAACACAUGAUAA	111	stu-b4.04r1-64481	NA	15	siRNA24	9293	0
AUUGAGCACGUGAACACAUGAUAA	64	sly-b2.5r1-11711	NA	14	siRNA24	9293	1
AUUGAGCAGUUGAACACAUGAUAA	145	stu-b4.04r1-33329	NA	15	siRNA24	9293	2
AGCCCCAAUGUAGACUUCAGACGC	4926	sly-b2.5r1-58844	NA	14	siRNA24	9294	0
AGAAUCGGAGGAACUCAUAUUACC	4926	sly-b2.5r1-85370	NA	14	siRNA24	9295	0
ACAGAACCGGACAUUUGACACCUC	4926	osa-b1.0r1-119973	NA	1	siRNA24	9296	0
CUGUAUGUGACCUCAAGGCCU	4926	fve-b2.0r1-21583	NA	24	siRNA21	9297	0
AGAGAAACUGUAGCAGUCAGAAGC	4925	osa-b1.0r1-25102	NA	1	siRNA24	9298	0
AAGGAAACUGUAGCAGUCAGAAGC	584	osa-b1.0r1-7188	NA	1	siRNA24	9298	2
AUGUCAUGUCAACUAGUAGAGAGU	4925	sly-b2.5r1-121996	NA	14	siRNA24	9299	0
AUGUCAUGUCAACUAGGAGAGAGU	468	sly-b2.5r1-6887	NA	14	siRNA24	9299	1
AUGUCAUGUCAACUAGGAGAGAGU	181	sly-b2.5r1-106608	NA	14	siRNA24	9299	1
AUGUCAUGUCAACUAGGAGAGAGU	113	sly-b2.5r1-47678	NA	14	siRNA24	9299	1
AUGUCAUGUCAACUAGGAGAGAGU	82	sly-b2.5r1-149851	NA	14	siRNA24	9299	1
AUGUCAUGUCAACUAGGAGAGAGU	53	stu-b4.04r1-63590	NA	15	siRNA24	9299	1
AUGACAUGUCAACUAGAAGAGAGU	687	sly-b2.5r1-75918	NA	14	siRNA24	9299	2
AUGUCAUGCCAACUAGGAGAGAGU	677	sly-b2.5r1-64776	NA	14	siRNA24	9299	2
AUGUCAUGUCAACUAAGAGAGAGU	459	sly-b2.5r1-75144	NA	14	siRNA24	9299	2
AUGUCAUGACAACUAGGAGAGAGU	337	sly-b2.5r1-41963	NA	14	siRNA24	9299	2
AUGUCAUGCCAACUAGGAGAGAGU	335	sly-b2.5r1-20340	NA	14	siRNA24	9299	2
AUGUCAUGCCAACUAGGAGAGAGU	257	sly-b2.5r1-75145	NA	14	siRNA24	9299	2
AUGUCAUGCCAACUAGGAGAGAGU	185	sly-b2.5r1-134179	NA	14	siRNA24	9299	2
AUGUCAUGCCAACUAGGAGAGAGU	170	sly-b2.5r1-86121	NA	14	siRNA24	9299	2
AUGUCAUGCCAACUAGGAGAGAGU	96	sly-b2.5r1-132470	NA	14	siRNA24	9299	2
AUGUCAUGCCAACUAGGAGAGAGU	91	sly-b2.5r1-24048	NA	14	siRNA24	9299	2
AUGUCAUGCCAACUAGAAGAGAGU	85	sly-b2.5r1-145737	NA	14	siRNA24	9299	2
AUGUCAUGCCAACUAGGAGAGAGU	73	sly-b2.5r1-120032	NA	14	siRNA24	9299	2
AUGUCAUGUCAACUAGGAGAGAGA	36	sly-b2.5r1-81645	NA	14	siRNA24	9299	2
AUGUCAUGCCAACUAGGAGAGAGU	24	sly-b2.5r1-98152	NA	14	siRNA24	9299	2
AUGUCAUGUCAACUAAGAGAGAGU	20	sly-b2.5r1-54928	NA	14	siRNA24	9299	2
AUUGGAUUGAGAUAGAUGAACGGC	4924	bdi-b1.0r1-7212	NA	7	siRNA24	9300	0
AUUGGAUUGAGAUAAAUGGACGGC	138	bdi-b1.0r1-52016	NA	7	siRNA24	9300	2
AGGACUACCUUAGAAUCUAGAGGG	4924	osa-b1.0r1-12912	NA	1	siRNA24	9301	0
UAGACUAAUGAUGCUCAAACCU	4923	sly-b2.5r1-102687	NA	14	siRNA22	9302	0
AGGGAUCCUCUGAUUUAACUGCUG	4923	osa-b1.0r1-92143	NA	1	siRNA24	9303	0
AGGGAUCCUCUGACUUAACUGCUG	2004	osa-b1.0r1-62238	NA	1	siRNA24	9303	1
AGGGAUCCUCUGACUUAACUGCUG	505	osa-b1.0r1-128381	NA	1	siRNA24	9303	1
AGGGAUCCUCUGACUUAACUGCUG	181	osa-b1.0r1-55039	NA	1	siRNA24	9303	1
AGGGAUCCUCUGACUUAACUGCUG	131	osa-b1.0r1-28217	NA	1	siRNA24	9303	1
AGGGAUCCUCUGACUUAACUGCUG	89	osa-b1.0r1-43676	NA	1	siRNA24	9303	1
AAUCGGAUACACGACACGGACACG	4923	gma-b1.0r1-38957	NA	9	siRNA24	9304	0
AACCAGGAUGUGACACGUGACAGU	4922	gma-b1.0r1-39518	miR1520	9	siRNA24	9305	0
AUCGGUAUGGAAUUUCAAUCACUU	4922	sly-b2.5r1-8423	NA	14	siRNA24	9306	0
AUCGGUAUGGAAUUUCAAUCACUU	1045	sly-b2.5r1-108604	NA	14	siRNA24	9306	0
AAGGUCCCAUGGGAACUUGACAGG	4922	ghr-b1.1r1-62240	NA	18	siRNA24	9307	0
ACUCGAACUGAACGCAUCUUGUGG	4921	sly-b2.5r1-64712	NA	14	siRNA24	9308	0
AGGCAUAUCGACGAACAACUGUU	4921	sly-b2.5r1-28318	NA	14	siRNA23	9309	0
AUUUAAAGAGACUGUUGGAGAUGC	4921	osa-b1.0r1-33183	NA	1	siRNA24	9310	0
AUUUAAAGAGACUGUUGGAGAUGC	1150	osa-b1.0r1-110150	NA	1	siRNA24	9310	0
AUUUAAAAAGACUGUUAGAGAUGC	2799	osa-b1.0r1-77988	NA	1	siRNA24	9310	2
AUUUAGAGAGAUUGUUGGAGAUGC	2266	osa-b1.0r1-79876	NA	1	siRNA24	9310	2
AUUUAGAGAGACUGUUGAAGAUGC	2071	osa-b1.0r1-58008	NA	1	siRNA24	9310	2
AUUUGAAGAGACUGUUAGAGAUGC	917	osa-b1.0r1-25732	NA	1	siRNA24	9310	2
AUUUAGAGAGACUGUUGAAGAUGC	456	osa-b1.0r1-58977	NA	1	siRNA24	9310	2
AUUUAGAAAGACUGUUGGAGAUGC	304	osa-b1.0r1-9082	NA	1	siRNA24	9310	2
AUUUAGAGAGACUAUUGGAGAUGC	38	osa-b1.0r1-119829	NA	1	siRNA24	9310	2
AAGCCAUAGAUUAGAGUACUG	4921	gma-b1.0r1-69244	NA	9	siRNA21	9311	0
AAGCCACAUAUUAGAGUACUG	41	gma-b1.0r1-72071	NA	9	siRNA21	9311	2
AUAGGACGAAGACACAAGAAGAAU	4920	osa-b1.0r1-100064	NA	1	siRNA24	9312	0
AUAGGACGAAGACACAAGAAGAAU	396	osa-b1.0r1-23840	NA	1	siRNA24	9312	0
ACGAGAUAAAGAACUACUGGAACU	4920	can-b1.6r1-2650	NA	16	siRNA24	9313	0
ACGAGAUAAAAAACUACUGGAACU	187	stu-b4.04r1-33874	NA	15	siRNA24	9313	1
ACGAGAUAAAGAACUACUGGAACA	129	stu-b4.04r1-43083	NA	15	siRNA24	9313	1
ACGAGAUAAAGAACUAUUGGAACU	2595	can-b1.6r1-2653	NA	16	siRNA24	9313	1
ACGAGAUAAAGAACUAUUGGAAUU	59	stu-b4.04r1-33870	NA	15	siRNA24	9313	2
GAGAGACGCAUACUUGGAAUUAUG	4919	sly-b2.5r1-14045	NA	14	siRNA24	9314	0
AAUGACUUACAUUGUGGAACGGAG	4919	osa-b1.0r1-36295	NA	1	siRNA24	9315	0
AAUGACUUACAUUGUGGAACGGAG	4385	osa-b1.0r1-105063	NA	1	siRNA24	9315	0
AAUGACUUACAUUGUGGAACGGAG	4263	osa-b1.0r1-88537	NA	1	siRNA24	9315	0
AAUGACUUACAUUGUGGAACGGAG	2911	osa-b1.0r1-142574	NA	1	siRNA24	9315	0
AAUGACUUACAUUGUGGAACGGAG	2266	osa-b1.0r1-50528	NA	1	siRNA24	9315	0
AAUGACUUACAUUGUGGAACGGAG	2036	osa-b1.0r1-97477	NA	1	siRNA24	9315	0
AAUGACUUACAUUGUGGAACGGAG	1592	osa-b1.0r1-69755	NA	1	nearMIRNA	9315	0
AAUGACUUACAUUGUGGAACGGAG	1131	osa-b1.0r1-9644	NA	1	siRNA24	9315	0
AAUGACUUACAUUGUGGAACGGAG	820	osa-b1.0r1-128085	NA	1	siRNA24	9315	0
AAUGACUUACAUUGUGGAACGGAG	444	osa-b1.0r1-101528	NA	1	siRNA24	9315	0
AAUGACUUACAUUGUGGAACGGAG	329	osa-b1.0r1-129828	NA	1	siRNA24	9315	0
AAUGACUUACAUUGUGGAACGGAG	252	osa-b1.0r1-51136	NA	1	siRNA24	9315	0
AAUGAUUUACAUUGUGGAACGGAG	1206	osa-b1.0r1-11725	NA	1	siRNA24	9315	1
AAUGACUUACAUUGUGGAACGGAA	112	osa-b1.0r1-6796	NA	1	siRNA24	9315	1
AAUGGCUUACAUUGUGGAACGGAU	472	osa-b1.0r1-66118	NA	1	siRNA24	9315	2
AAUGUCUUACAUUGUGAAACGGAG	29	osa-b1.0r1-124188	miR11336	1	siRNA24	9315	2
GCACUCAUGAAGGCCAACGUCGAC	4917	tae-b1r1-25248	NA	3	siRNA24	9316	0
GCACUCAUGAAGGCCAACGUCGAC	4507	tae-b1r1-25427	NA	3	siRNA24	9316	0
UCAGAGUAGUAGCUUCGGGCUU	4916	egu-b5.1r1-43274	NA	28	siRNA22	9317	0
CAUUGGCGUCAUGCUGCUGUU	4916	zma-b4r1-119834	NA	4	siRNA21	9318	0
AUUCCAUCUUUACGUCGUGUU	4915	gma-b1.0r1-43674	NA	9	siRNA21	9319	0
AGCGGAUGUAGACGUUUGGUACCC	4914	zma-b4r1-60958	NA	4	siRNA24	9320	0
AGGUAGAACAAAGUCAAAGGGGUU	4913	osa-b1.0r1-89471	NA	1	siRNA24	9321	0
GUUUAGAUUACCGAUGUAGUGCCU	4913	sly-b2.5r1-34235	NA	14	siRNA24	9322	0
CCGAGCUGUAAGUGUGUUGAACGC	4913	tae-b1r1-24339	NA	3	siRNA24	9323	0
AGAGAAUAAUAGUGAUUCGGCAUG	4913	gma-b1.0r1-50223	NA	9	siRNA24	9324	0
CUGAAGCAGACUGUCGAUGGC	4913	tae-b1r1-38293	NA	3	siRNA21	9325	0
ACGAGAACUAUGAAACAAUGGGAG	4913	bdi-b1.0r1-46809	NA	7	siRNA24	9326	0
AAAGAUCAUCAGACUUGGAAGACC	4912	mtr-b4.0r1-92619	NA	12	siRNA24	9327	0
UUACACAUCAUGAACACUUGGCAC	4912	gma-b1.0r1-51702	NA	9	siRNA24	9328	0
UUCCACUCUGAACAGGUGGGACGU	4912	mtr-b4.0r1-65996	NA	12	siRNA24	9329	0
AGCUGGUAUAACUCAGGAGAAGGC	4911	bna-b1r1-3534	NA	30	siRNA24	9330	0
GAGGUUAAUGUAGACCACAGGCGU	4911	zma-b4r1-49004	NA	4	siRNA24	9331	0
AAAGUGGACACAGAUGAAUGCAUC	4911	ghr-b1.1r1-27850	NA	18	siRNA24	9332	0
AUUAUAGAGAGUUCUGACUGUUGU	4910	sly-b2.5r1-101167	NA	14	siRNA24	9333	0
AACGUCCAAUUUUAGAACUAUGGA	4910	gma-b1.0r1-39575	NA	9	siRNA24	9334	0
UAAUGGCAACCGGAUUGAGAGGUC	4910	gma-b1.0r1-60788	NA	9	siRNA24	9335	0
UGAUGGCAACCGGAUUGAGAGGUC	2545	gma-b1.0r1-30162	NA	9	siRNA24	9335	1
AGAGGGGAUUGGAGGGGCUAA	4909	zma-b4r1-2804	NA	4	MIRNA	9336	0
AGAGGGGAUUGGAGGGGCUAA	1050	zma-b4r1-7959	NA	4	siRNA21	9336	0
AGAGGGGAUUGGAGGGGCUAA	204	zma-b4r1-91849	NA	4	siRNA24	9336	0
GGAGGAGAUUGGAGGGGCUAA	364	zma-b4r1-34520	NA	4	siRNA24	9336	2
GGAGGGGAUUGGAGAGGCUAA	225	zma-b4r1-52563	NA	4	siRNA21	9336	2
AGGAGAUCUCAACAACAGGGCACC	4909	osa-b1.0r1-103726	NA	1	siRNA24	9337	0
AACACUGUAUAUGCAUCUGAUCAG	4909	zma-b4r1-42978	NA	4	siRNA24	9338	0
UUUCGGAUCCUGUGUGUCAACGCA	4909	mes-b6r1-12912	NA	26	siRNA24	9339	0
