## SupplementalTableS4 for "Integrated annotations and analyses of small RNA-producing loci from 47 diverse plants": Supplemental_Table_S4.tsv (part 3 of 3)

Supplemental Table S4. Grouping of small RNA loci into putative families based on sequences of most abundant sRNA sequence
UUUCGGAUCCUGUGUGUCAACGCA	2351	mes-b6r1-18102	NA	26	siRNA24	9339	0
UUUCGGAUCCUGUGUGUCAACGCA	2000	mes-b6r1-21564	NA	26	siRNA24	9339	0
UUUCGGAUCCUGUGUGUCAACGCA	1144	mes-b6r1-3220	NA	26	siRNA24	9339	0
UUUCGGAUCCUGUGUGUCAACGCA	850	mes-b6r1-35910	NA	26	siRNA24	9339	0
UUUCGGAUCCUGUGUGUCAACGCA	570	mes-b6r1-3655	NA	26	siRNA24	9339	0
UUUCGGAUCCUGUGUGUCAACGCA	521	mes-b6r1-12981	NA	26	siRNA24	9339	0
UUUCGGAUCCUGUGUGUCAACGCA	476	mes-b6r1-3219	NA	26	siRNA24	9339	0
UUUCGGAUCCUGUGUGUCAACGCA	207	mes-b6r1-35750	NA	26	siRNA24	9339	0
UUUCGGAUCCUGUGUGUCAACGCA	139	mes-b6r1-7961	NA	26	siRNA24	9339	0
UUUCGGAUUCUGUGUGUCAACGCA	1461	mes-b6r1-30060	NA	26	siRNA24	9339	1
UUUCGGAUUCUGUGUGUCAACGCA	553	mes-b6r1-8578	NA	26	siRNA24	9339	1
UUUCGGAUCCUGUGUGUCAACCCA	314	mes-b6r1-18092	NA	26	siRNA24	9339	1
UUUCGGAUCCUGUGUGUCAACCCA	305	mes-b6r1-23718	NA	26	siRNA24	9339	1
UUUCGGAUUCUGUGUGUCAACGCA	268	mes-b6r1-705	NA	26	siRNA24	9339	1
UUUCGGAUCCUGUGUGUCAAUGCA	250	mes-b6r1-5528	NA	26	siRNA24	9339	1
UUUCGGAUCCUGUGUGUCAACGCU	180	mes-b6r1-34059	NA	26	siRNA24	9339	1
UUUCGGAUUCUGUGUGUCAACGCA	136	mes-b6r1-6014	NA	26	siRNA24	9339	1
UUUCGGAUUCUGUGUGUCAACGCA	135	mes-b6r1-6011	NA	26	siRNA24	9339	1
UUUCGGAUCCUGUGUGUCAACGCU	101	mes-b6r1-2714	NA	26	siRNA24	9339	1
UUUCGGAUCUUGUGUGUCAACGCA	89	mes-b6r1-19849	NA	26	siRNA24	9339	1
UUUCGGAUCCUGUGUGUCAACGCU	56	mes-b6r1-34061	NA	26	siRNA24	9339	1
UUUCGGAUCCUGUGUGUCAACCCA	49	mes-b6r1-10047	NA	26	siRNA24	9339	1
UUUCGGAUUCUGUGUGUCAACGCA	46	mes-b6r1-12457	NA	26	siRNA24	9339	1
UUUCGGAUUCUGUGUGUCAACCCA	628	mes-b6r1-31635	NA	26	siRNA24	9339	2
UUUCGGAUUCUGUGUGUCAACCCA	286	mes-b6r1-12970	NA	26	siRNA24	9339	2
UUUCGGAUUCUGUGUGUCAACCCA	280	mes-b6r1-26149	NA	26	siRNA24	9339	2
UUUCGAAUCCUGUGUGUCAACUCA	147	mes-b6r1-33388	NA	26	siRNA24	9339	2
UUUCGGAUUCUGUGUGUCAACCCA	133	mes-b6r1-16267	NA	26	siRNA24	9339	2
GAUGCUCUGAGAGUCCGAGGAGAU	4908	bdi-b1.0r1-6067	NA	7	siRNA24	9340	0
AAGAGGAUUCGACGAAAUAGAGGU	4908	zma-b4r1-115316	NA	4	siRNA24	9341	0
AAGCGGAUUCGACGAAAUAGAGGC	151	zma-b4r1-115207	NA	4	siRNA24	9341	2
AAUGCAACGAGGCCUGUACUCCU	4908	tae-b1r1-22529	NA	3	siRNA23	9342	0
AUCAUACUCGGAUCAGUUAUCAAC	4908	gma-b1.0r1-68965	NA	9	siRNA24	9343	0
AAGAAGUUGUCGUCCGGUUGGU	4907	gma-b1.0r1-37631	NA	9	siRNA22	9344	0
UUUGACGCUCUGGAUGAAGAG	4905	pab-b1.0cr1-10144	NA	47	siRNA21	9345	0
UUUGACGCUCUGGAUGAAGAG	599	pab-b1.0cr1-9754	NA	47	siRNA21	9345	0
UUUGACGCUCUGGAUAAAGAG	2527	pab-b1.0cr1-8635	NA	47	siRNA21	9345	1
UACAAAUUUAUUGUGACUGUGAGC	4905	bdi-b1.0r1-46354	NA	7	siRNA24	9346	0
UGGUUAGAAUUUAAAGAUGGGUGG	4904	osa-b1.0r1-86348	NA	1	siRNA24	9347	0
CUUGACAUAGUAGAGGUAAGCAUG	4904	ptc-b3.0r1-7956	NA	43	siRNA24	9348	0
CUUGACAUAGUAGAGGUAAGCAUG	159	ptc-b3.0r1-5171	NA	43	siRNA24	9348	0
AACUGUGUCGGGCCCGUACCUGCA	4904	zma-b4r1-105602	NA	4	siRNA24	9349	0
CGAGAAUAACUUCCUGUACAC	4903	osa-b1.0r1-45479	NA	1	siRNA21	9350	0
AUUAAAACCUGUAUGAAUUAGCCU	4903	sly-b2.5r1-79913	NA	14	siRNA24	9351	0
AUCAAAGCCUGUAUGAAUUAGCCU	876	sly-b2.5r1-111953	NA	14	siRNA24	9351	2
AGUGGAUGGAGCGUUAAGAUA	4903	nta-b0r1-4218	NA	17	MIRNA	9352	0
AAGAAUAAGACGAUGUGUGAAGCU	4903	gma-b1.0r1-15581	NA	9	siRNA24	9353	0
AGAGAGACUUUGAACUUUAAGAGC	4902	bdi-b1.0r1-29269	NA	7	siRNA24	9354	0
AAACACGAGACCUCUGAUUAUAAU	4902	sly-b2.5r1-89515	NA	14	siRNA24	9355	0
AGAUGGACUAUCACUUUGAGUGUU	4901	tae-b1r1-64754	NA	3	MIRNA	9356	0
AGAUGGACUAUCACUUUGAGUGUU	794	tae-b1r1-64185	NA	3	nearMIRNA	9356	0
CCGGAUGAAGAGGUCGAUGAUC	4901	gma-b1.0r1-33458	NA	9	siRNA22	9357	0
CCGGAUGAAGAGGUCGAUGAUC	915	gma-b1.0r1-62488	NA	9	siRNA22	9357	0
CCGGAUGAAGAGGUCGAUGAUC	557	gma-b1.0r1-59055	NA	9	siRNA22	9357	0
CCGGAUGAAGAGGUCGAUGAUC	412	gma-b1.0r1-4875	NA	9	siRNA22	9357	0
CCGGAUGAAGAGGUCGAUGAUC	295	gma-b1.0r1-23542	NA	9	siRNA22	9357	0
CCGGAUGAAGAGGUCGAUGAUC	143	gma-b1.0r1-4588	NA	9	siRNA22	9357	0
CCGGAUGAAGAGGUCGAUGAUC	101	gma-b1.0r1-59596	NA	9	siRNA22	9357	0
CCGGAUGAAGAGGUCGAUGAUC	87	gma-b1.0r1-26843	NA	9	siRNA22	9357	0
CCGGAUGAAGAGGUCGAUGAUC	36	gma-b1.0r1-11375	NA	9	siRNA22	9357	0
UGAUCGAUGUAGUCAUGAAGGCCU	4899	tae-b1r1-61264	NA	3	siRNA24	9358	0
AAGAAUCACUUUGAACCUUAACCU	4898	sly-b2.5r1-114030	NA	14	siRNA24	9359	0
AAGAAUCACUUUGAGCCUUAAUCU	605	sly-b2.5r1-110770	NA	14	siRNA24	9359	2
AAGAUUCACUUUGAGCCUUAACCU	109	sly-b2.5r1-26635	NA	14	siRNA24	9359	2
UUCAUUCUCAAGCUUUGGCAU	4898	bol-b1.0r1-12064	NA	31	siRNA21	9360	0
GGAGGUUUGGACAUGCGCGGCUGA	4898	fan-b1.0r1-14787	NA	23	siRNA24	9361	0
GGAGGUUUGGACAUGCGCGGCUGA	1665	fan-b1.0r1-6547	NA	23	siRNA24	9361	0
GGAGGUUUGGACAUGCACGGCUGA	332	fan-b1.0r1-13856	NA	23	siRNA24	9361	1
AUCCUUUGCAUCGUAGUGGAUGAU	4898	osa-b1.0r1-34780	NA	1	siRNA24	9362	0
CUUUCGAAAUUUGACUUUAGGCCU	4897	sly-b2.5r1-86806	NA	14	siRNA24	9363	0
AACAAGUAAUGAUAGAUCGAGACU	4897	sly-b2.5r1-62931	NA	14	siRNA24	9364	0
CCACCUAGAACCCACCUGACGUGG	4897	fve-b2.0r1-9837	NA	24	siRNA24	9365	0
CCACCUAGAGCCCACCUGACGUGG	328	fve-b2.0r1-18688	NA	24	siRNA24	9365	1
CCACCUAGAGCCCACCUGACGUGG	59	fve-b2.0r1-45287	NA	24	siRNA24	9365	1
AAUCCCUUGAUCCUAUCUGACUCU	4897	sly-b2.5r1-55811	NA	14	siRNA24	9366	0
AAAGGACUGAUACAUUUUGAACGU	4897	bdi-b1.0r1-50293	NA	7	siRNA24	9367	0
AAUGUACGAAUCUAGCCUGGGCAC	4897	zma-b4r1-122276	NA	4	siRNA24	9368	0
AAUGUACGAAUCUAGCCUGGGCAC	3693	zma-b4r1-36289	NA	4	siRNA24	9368	0
UUCACUCGGACACGAUCUCGUCGU	4896	zma-b4r1-87638	NA	4	siRNA24	9369	0
UUCACUCGGACACGAUCUCGUCGU	2034	zma-b4r1-21306	NA	4	siRNA24	9369	0
UUCACUCGGACACGAUCUCGUCGU	1326	zma-b4r1-22563	NA	4	siRNA24	9369	0
UUCACUCGGACACGAUCUCGUCGU	1252	zma-b4r1-99446	NA	4	siRNA24	9369	0
UUCACUCGGACACGAUCUCGUCGU	937	zma-b4r1-126414	NA	4	siRNA24	9369	0
UUCACUCGGACACGAUCUCGUCGU	766	zma-b4r1-17442	NA	4	siRNA24	9369	0
UUCACUCGGACACGAUCUCGUCGU	766	zma-b4r1-17446	NA	4	siRNA24	9369	0
UUCACUCGGACACGAUCUCGUCGU	715	zma-b4r1-73895	NA	4	siRNA24	9369	0
UUCACUCGGACACGAUCUCGUCGU	458	zma-b4r1-113198	NA	4	siRNA24	9369	0
UUCACUCGGACACGAUCUCGUCGU	382	zma-b4r1-113196	NA	4	siRNA24	9369	0
UUCACUCGGACACGAUCUUGUCGU	672	zma-b4r1-47579	NA	4	siRNA24	9369	1
UUCACUUGGACACGAUCUCGUCGU	274	zma-b4r1-120008	NA	4	siRNA24	9369	1
UUCACUCGGACACGAUCUCAUCGU	252	zma-b4r1-73892	NA	4	siRNA24	9369	1
AUUGGUACAAGUUUAAUGGAC	4895	zma-b4r1-101341	NA	4	siRNA22	9370	0
AGCUAGCACGAAAUAGAAUCGGGC	4894	zma-b4r1-12339	NA	4	siRNA24	9371	0
AGCUAGCACGAAAUAGAAUCGGGC	1643	zma-b4r1-11057	NA	4	siRNA24	9371	0
AGCAAGCACGAAAUAGAAUCGGGC	1563	zma-b4r1-44091	NA	4	siRNA24	9371	1
AGCAAGCACGAAAUAGAAUCGGGC	302	zma-b4r1-117390	NA	4	siRNA24	9371	1
AGCAAGCACGAAAUAGAAUCGGGC	193	zma-b4r1-97448	NA	4	siRNA24	9371	1
AGCUAGCACGAAAUAAAAUCGGGC	143	zma-b4r1-100837	NA	4	siRNA24	9371	1
GGCUAGCACGAAAUAGAGUCGGGC	384	zma-b4r1-51437	NA	4	siRNA24	9371	2
UUGAUAUCUUUGAUCUUGGACUCC	4894	csi-b2r1-13238	NA	33	siRNA24	9372	0
UACACCGAUCUCAGACUAUGAUAU	4894	sly-b2.5r1-31758	NA	14	siRNA24	9373	0
AUCGAUCACUGGCUGAGUAGGAGA	4893	ghr-b1.1r1-19986	NA	18	siRNA24	9374	0
AUCGAUCACUGGCUGAGUAGGAGA	2257	gba-b1.0r1-39988	NA	19	siRNA24	9374	0
AACGGUCUGGCAAAUAGAGUGGUA	4893	oeu-b6r1-8565	NA	29	siRNA24	9375	0
CUUGGAUCGUGCUUUUUAGCU	4893	pab-b1.0cr1-18122	NA	47	siRNA21	9376	0
CAAAAUUCAGCCCGGACGUUU	4892	osa-b1.0r1-46502	NA	1	siRNA21	9377	0
AGUAAGGUGUCAGUCGAGAACU	4892	clt-b1r1-65729	NA	36	siRNA21	9378	0
UUUCAGAACCUGUACAUAGCCU	4892	zma-b4r1-112851	NA	4	siRNA22	9379	0
UUUCAGAACCUGUACAUAGCCU	4238	zma-b4r1-46707	NA	4	siRNA22	9379	0
UUUCAGAACCUGUACAUAGCCU	598	zma-b4r1-92015	NA	4	siRNA22	9379	0
AAUAUUCAGAACUCAAACCCGAGA	4892	can-b1.6r1-12168	NA	16	siRNA24	9380	0
AAUAAUCAGAACUCAAACUCGAGA	181	can-b1.6r1-60494	NA	16	siRNA24	9380	2
AUGGACACCGUGGAGAAAUGG	4891	osa-b1.0r1-47706	NA	1	siRNA21	9381	0
AAACGCAUCAAGUGACUGAGCACC	4890	can-b1.6r1-54817	NA	16	siRNA24	9382	0
AAACGCAUCAAGUGACUGAGCACC	1397	can-b1.6r1-54841	NA	16	siRNA24	9382	0
AAACGCAUCAAGUGACUGAGCACC	1231	can-b1.6r1-54840	NA	16	siRNA24	9382	0
AAACGCAUCAAGUGACUGAGCACC	870	can-b1.6r1-54836	NA	16	siRNA24	9382	0
AAACGCAUCAAGUGACUGAGCACC	449	can-b1.6r1-54812	NA	16	siRNA24	9382	0
AAACGCAUCAAGUGACUGAGCACC	431	can-b1.6r1-54815	NA	16	siRNA24	9382	0
AAACGCAUCAAGUGACUGAGCACC	233	can-b1.6r1-54825	NA	16	siRNA24	9382	0
AAACGCAUCAAGUGACUGAGCACC	180	can-b1.6r1-54828	NA	16	siRNA24	9382	0
AAACGCGUCAAGUGACUGAGCACC	2542	can-b1.6r1-54843	NA	16	siRNA24	9382	1
AAACGCAUCAAGUGACUGAGCACU	301	can-b1.6r1-54833	NA	16	siRNA24	9382	1
AAACGCGUCAAGUGACUGAGCACC	225	can-b1.6r1-54831	NA	16	siRNA24	9382	1
AAACGCAUCAAGUGACUACGCACC	775	can-b1.6r1-54820	NA	16	siRNA24	9382	2
CAGUAGAAAACUUGAGGAGGGCAU	4890	bdi-b1.0r1-62345	NA	7	siRNA24	9383	0
AAGUAAGGACCCAUAAACUCGAGU	4890	gma-b1.0r1-35638	NA	9	siRNA24	9384	0
AAGAGUACAACAGCAACACUGGGC	4889	sly-b2.5r1-66260	NA	14	siRNA24	9385	0
GUAGCAACGCACUGACAUUUCGGC	4889	bdi-b1.0r1-19773	NA	7	siRNA24	9386	0
AUGUCUGAGCUGCGAACAAUGCCU	4889	zma-b4r1-45090	NA	4	siRNA24	9387	0
CUUUAUGAUUUAAAACUGUAAGCU	4889	sly-b2.5r1-138073	NA	14	siRNA24	9388	0
AGAAGAAACGGAUAAAAAAGAA	4888	sly-b2.5r1-96591	NA	14	siRNA22	9389	0
UGGAGAUUGGUUUAGUAGAAAA	4888	gma-b1.0r1-70897	NA	9	siRNA22	9390	0
UGGAGAUUGGUUUAGUAGAAAA	1269	gma-b1.0r1-37406	NA	9	siRNA22	9390	0
UGGAGAUUGGUUUAGUAGAAAA	187	gma-b1.0r1-70893	NA	9	siRNA22	9390	0
UGGAGAUUGGUUUAGUAGAAAA	102	gma-b1.0r1-47225	NA	9	siRNA22	9390	0
UGGAGAUUGGUUUAGUAGAAAA	79	gma-b1.0r1-1225	NA	9	siRNA22	9390	0
CAGCGGAGGUCGGUGGAAGUAG	4888	car-b2.0r1-1421	NA	11	siRNA21	9391	0
CAGCGGAGGUCGAUGGAAGUAG	1679	car-b2.0r1-1658	NA	11	siRNA21	9391	1
AGGGACUAAACGGGUACUAACUUC	4888	csi-b2r1-21303	NA	33	siRNA24	9392	0
AGGGACUAAACGGGUACUAACUUC	2775	csi-b2r1-6620	NA	33	siRNA24	9392	0
AGGGACUAAACGGGUACUAACUUC	1170	csi-b2r1-21016	NA	33	siRNA24	9392	0
AGGGACUAAACGGGUACUAACUUC	1092	csi-b2r1-34354	NA	33	siRNA24	9392	0
AGGGACUAAACGGGUACUAACUUC	622	csi-b2r1-37458	NA	33	siRNA24	9392	0
AGGGACUAAACGGGUACUAACUUC	246	csi-b2r1-65554	NA	33	siRNA24	9392	0
AGGGACUAAACGGGUACUAACUUC	170	csi-b2r1-24899	NA	33	siRNA24	9392	0
AGGGACUAAACGGGUACUAACCUC	1578	csi-b2r1-26670	NA	33	siRNA24	9392	1
AGGGACUAAACGGAUACUAACUUC	1424	csi-b2r1-346	NA	33	siRNA24	9392	1
AGGGACUAAAUGGGUACUAACUUC	823	csi-b2r1-66864	NA	33	siRNA24	9392	1
AGGGACUAAACGGAUACUAACUUC	646	csi-b2r1-16319	NA	33	siRNA24	9392	1
AGGGACUAAACGGGCACUAACUUC	603	csi-b2r1-50993	NA	33	siRNA24	9392	1
AGGGACUAAACGGGCACUAACUUC	475	csi-b2r1-38473	NA	33	siRNA24	9392	1
AGGGACUAAACGGGCACUAACUUC	454	csi-b2r1-43302	NA	33	siRNA24	9392	1
AGGGACUAAACGGGCACUAACUUC	398	csi-b2r1-60751	NA	33	siRNA24	9392	1
AGGGACUAAACGGGCACUAACUUC	367	csi-b2r1-62056	NA	33	siRNA24	9392	1
AGGGACUAAACGGGCACUAACUUC	352	csi-b2r1-32500	NA	33	siRNA24	9392	1
AGGGACUAAACGGGCACUAACUUC	249	csi-b2r1-40981	NA	33	siRNA24	9392	1
AGGGACUAAACGGGCACUAACUUC	162	csi-b2r1-22608	NA	33	siRNA24	9392	1
AGGGACUAAACGGGUAUUAACUUC	153	csi-b2r1-1077	NA	33	siRNA24	9392	1
AGGGACAAAACGGGUACUAACUUC	103	csi-b2r1-71905	NA	33	siRNA24	9392	1
AGGGACUAAACGGGCACUAACUUC	88	csi-b2r1-23469	NA	33	siRNA24	9392	1
AGGGACUAAACGGGCACUAACUUC	79	csi-b2r1-41945	NA	33	siRNA24	9392	1
AGGAACUAAACGGGCACUAACUUC	3273	csi-b2r1-32115	NA	33	siRNA24	9392	2
AGGGACUGAACGGGUACUAACCUC	3245	csi-b2r1-37613	NA	33	siRNA24	9392	2
AGGGACUAAACGGAUACUAAGUUC	1118	csi-b2r1-6669	NA	33	siRNA24	9392	2
AGGGACUAAACGGAUACUAACCUC	1067	csi-b2r1-62805	NA	33	siRNA24	9392	2
AGGGACUAAACAGGCACUAACUUC	931	csi-b2r1-20567	NA	33	siRNA24	9392	2
AGGAACUAAACGGAUACUAACUUC	828	csi-b2r1-2897	NA	33	siRNA24	9392	2
AGGGACUAAACAGGCACUAACUUC	793	csi-b2r1-3158	NA	33	siRNA24	9392	2
AGAGACUAAACGGAUACUAACUUC	731	csi-b2r1-55066	NA	33	siRNA24	9392	2
AGGGACUAAACGGGUACUAACCUU	663	csi-b2r1-2390	NA	33	siRNA24	9392	2
AGGGAUUAAACGGAUACUAACUUC	610	csi-b2r1-4705	NA	33	siRNA24	9392	2
AGGGACUAAACGGGUACUAAUCUC	599	csi-b2r1-42646	NA	33	siRNA24	9392	2
AAGGACUAAACGGGUACUAACUUU	377	csi-b2r1-30875	NA	33	siRNA24	9392	2
AGAGACUAAACGGAUACUAACUUC	356	csi-b2r1-26307	NA	33	siRNA24	9392	2
AAGGACUAAACGGGUACUAACCUC	301	csi-b2r1-57982	NA	33	siRNA24	9392	2
AGGGACUAAACGGAUACUAACCUC	173	csi-b2r1-43904	NA	33	siRNA24	9392	2
AGGGAUUAAACGGGUACUAACCUC	167	csi-b2r1-36865	NA	33	siRNA24	9392	2
AAGGACUAAACGGAUACUAACUUC	107	csi-b2r1-42467	NA	33	siRNA24	9392	2
AGGGACUAAAUGGGCACUAACUUC	100	csi-b2r1-23860	NA	33	siRNA24	9392	2
AAGGACUAAACGGAUACUAACUUC	92	csi-b2r1-35383	NA	33	siRNA24	9392	2
AGGGACUAAACGGACACUAACUUC	29	ccl-b1r1-11797	NA	34	siRNA24	9392	2
AGGAUCUAAGUUGCUCAUGAACU	4887	sly-b2.5r1-62381	NA	14	siRNA23	9393	0
GGUGCAGUUCGUCCUUGGUUC	4886	mes-b6r1-18130	NA	26	siRNA21	9394	0
CACGGACAUCUCGUUAUCGACGGU	4885	osa-b1.0r1-58727	NA	1	siRNA24	9395	0
AGUCCGUACUAUAGUAAUUCUGUA	4884	osa-b1.0r1-14347	NA	1	siRNA24	9396	0
UUCAGAUCUAGGGUUUACUU	4883	bvu-b1.2.2r1-23687	NA	39	siRNA20	9397	0
UUCAGAUCUAGGGUUUACUC	343	bvu-b1.2.2r1-21703	NA	39	siRNA20	9397	1
UUCAGAUCUAGGGUUUUUUU	468	bvu-b1.2.2r1-1552	NA	39	siRNA20	9397	2
UUCAGAUCUAGGGUUUAUCU	161	bvu-b1.2.2r1-11824	NA	39	siRNA20	9397	2
UGAACAUACUAAAGCUGUUAGACU	4883	csi-b2r1-63952	NA	33	siRNA24	9398	0
UGAACAUACUAAAGCUGUUAGACU	1310	csi-b2r1-453	NA	33	siRNA24	9398	0
AGAGAUAUUACGUCGUCAACUAGA	4883	can-b1.6r1-39089	NA	16	siRNA24	9399	0
UCGUGUCGGUGUCGAACACGGCAC	4883	mtr-b4.0r1-84020	NA	12	siRNA24	9400	0
UCGUGUCGGUGUCAAACACGGCAC	736	mtr-b4.0r1-54582	NA	12	siRNA24	9400	1
AUGAGAUAUCGCGGUGUUGACAUC	4882	can-b1.6r1-8983	NA	16	siRNA24	9401	0
AGGGAGCACUUGAAGGAAUCGGAG	4882	zma-b4r1-53964	NA	4	siRNA24	9402	0
ACAGAUUGUUGAGGCUGAAGCAUC	4882	bdi-b1.0r1-41384	NA	7	siRNA24	9403	0
CGACAAAAGACGAGCAAUAGCCCU	4881	tae-b1r1-27817	NA	3	siRNA24	9404	0
CGACAAAAGACGAGCAAUUGCCCU	1250	tae-b1r1-33884	NA	3	siRNA24	9404	1
ACCGUUCAACUGUUAGAAAGAGGC	4881	bdi-b1.0r1-34135	NA	7	siRNA24	9405	0
AUUACCGAUGUAGCACUAAACCCA	4881	osa-b1.0r1-27817	NA	1	siRNA24	9406	0
GAAUCAACGAGGCCUCUGAACCU	4880	sly-b2.5r1-126890	NA	14	siRNA23	9407	0
AGAGAUAAGUCGAAGUAGUAAUU	4880	sly-b2.5r1-124861	NA	14	siRNA23	9408	0
AAAGAUUGGUACGGAUCUGAACUA	4880	bdi-b1.0r1-2605	NA	7	siRNA24	9409	0
AAAGAUUGGUGCGGAUUUGAACUA	501	bdi-b1.0r1-27618	NA	7	siRNA24	9409	2
AAAGAUUGGCACGGAUUUGAACUA	266	bdi-b1.0r1-42022	miR5174	7	siRNA24	9409	2
AAAGGAGUAGACCCUUGUAGAAGC	4880	bna-b1r1-10930	NA	30	siRNA24	9410	0
AAAGGAGUAGACCCUUGUGGAAGC	1718	bna-b1r1-93859	NA	30	siRNA24	9410	1
CAACUGUAGCAGCCAUUAAGGC	4880	can-b1.6r1-6317	NA	16	siRNA22	9411	0
CAACUGUAGCAGCCAUUAAGGC	1988	can-b1.6r1-47857	NA	16	siRNA22	9411	0
CAACUGUAGCAGCCAUCAAGGC	1970	can-b1.6r1-40332	NA	16	siRNA22	9411	1
CAACUGUAGCAGCCAUCAAGGC	1625	can-b1.6r1-6087	NA	16	siRNA22	9411	1
CAACUGUAGCAGCCAUCAAGGC	1572	can-b1.6r1-6202	NA	16	siRNA22	9411	1
CAACUGUAGCAGCCAUCAAGGC	540	can-b1.6r1-6095	NA	16	siRNA22	9411	1
CAGGGCAUUUGGAACCUCGGC	3407	fan-b1.0r1-3810	NA	23	siRNA21	9412	0
CAGGGCAUUUGGAACCUCGGC	3323	fan-b1.0r1-3992	NA	23	siRNA21	9412	0
CAGGGCAUUUGGAACCUCGGC	4879	fve-b2.0r1-14050	NA	24	siRNA21	9412	0
UUUGGCUGCGCUUGGAACUGA	4879	osa-b1.0r1-82707	NA	1	siRNA21	9413	0
UGAGGGCACCGGAUUAAGAUU	4878	osa-b1.0r1-47630	NA	1	siRNA21	9414	0
AAGGAAGAACCACGACCAAGGACC	4877	osa-b1.0r1-68897	NA	1	siRNA24	9415	0
AAAGAAGAAUCACGACCAAGGACC	118	osa-b1.0r1-46295	NA	1	siRNA24	9415	2
AAAGAAGAAUCACGACCAAGGACC	22	osa-b1.0r1-81809	NA	1	siRNA24	9415	2
CCAAGAGCAGCAGUAGUACCU	4877	osa-b1.0r1-140304	NA	1	siRNA21	9416	0
AGGCAUAUCUCGGCAGCACUCUGC	4877	mdm-b3.0r1-45316	NA	21	siRNA24	9417	0
AGGCAUAUCUCAGCAGCACUCGGC	34	mdm-b3.0r1-36714	NA	21	siRNA24	9417	2
AACACCGGAUUCGAAUCUUUUG	4876	osa-b1.0r1-107075	NA	1	siRNA22	9418	0
UACCAGCUGAUCAAGAAUUCGUCC	4876	tae-b1r1-32161	NA	3	siRNA24	9419	0
UUUCAACAAGCUGGGCUCUUA	4875	osa-b1.0r1-47715	NA	1	siRNA21	9420	0
UGUGGCUGUGAAAUGGAAGGGCAU	4875	bdi-b1.0r1-18933	NA	7	siRNA24	9421	0
CACACACCUGUAGAACGUGCAAGG	4874	tae-b1r1-29448	NA	3	siRNA24	9422	0
AUAGGGACCAAAACAAGACAAACU	4874	gma-b1.0r1-47893	NA	9	siRNA24	9423	0
AAGGGCAAUCUGAUGCAAGUGGG	4874	ghr-b1.1r1-138864	NA	18	siRNA24	9424	0
CCUAAGGCUGUGUAGGCAUGGGAC	4873	mtr-b4.0r1-61298	NA	12	siRNA24	9425	0
UCUUUUGACGUUUCCUUCUAG	4873	zma-b4r1-312	NA	4	siRNA21	9426	0
AACACUGUAGAUUUAACAUUUAAG	4873	zma-b4r1-77333	NA	4	siRNA24	9427	0
AACACUGUAGAUUUAACAUUUAAG	4017	zma-b4r1-76386	NA	4	siRNA24	9427	0
AACACUGUAGAUUUAACAUUUAAG	3263	zma-b4r1-72786	NA	4	siRNA24	9427	0
AACACUGUAGAUUUAACAUUUAAG	2606	zma-b4r1-41004	NA	4	siRNA24	9427	0
AACACUGUAGAUUUAACAUUUAAG	1429	zma-b4r1-119699	NA	4	siRNA24	9427	0
AACACUGUAGAUUUAACAUUUAAG	1263	zma-b4r1-67538	NA	4	siRNA24	9427	0
AACACUGUAGAUUUAACAUUUAAG	967	zma-b4r1-105597	NA	4	siRNA24	9427	0
AACACUGUAGAUUUAACAUUUAAG	319	zma-b4r1-46090	NA	4	siRNA24	9427	0
AACACUGUAGAUUUAACAUUUAAG	254	zma-b4r1-39275	NA	4	siRNA24	9427	0
UCAGAGGAGUCUGCUACUGAGGAU	4872	csi-b2r1-64205	NA	33	siRNA24	9428	0
UUUCAAUUUGGACAGGCUAGA	4872	zma-b4r1-119845	NA	4	siRNA21	9429	0
UCGGCUGAGAAUAAUACUAUUUGU	4871	gma-b1.0r1-65375	NA	9	siRNA24	9430	0
UGUGUGAGAUCUGGACUAUUUGGU	4870	zma-b4r1-22549	NA	4	siRNA24	9431	0
UUUUCAUUACGUUUAAUCGGCU	4870	can-b1.6r1-1610	NA	16	siRNA22	9432	0
UUGGACCGGGUGACUUUGAGCGAG	4869	gma-b1.0r1-19544	NA	9	siRNA24	9433	0
UUGGACCGGGUGACUUUGAGAGAG	534	gma-b1.0r1-19549	NA	9	siRNA24	9433	1
AGGAGAUAAGAUAUGUAUGGAAUC	4868	ath-b10r1-9704	NA	50	siRNA24	9434	0
AGAAACCUUGGUGCGUCUGGGCCU	4868	zma-b4r1-2566	NA	4	siRNA24	9435	0
ACUAGGACUAUUGUGAAUUUCGGC	4868	osa-b1.0r1-839	NA	1	siRNA24	9436	0
ACCGGGACUAUUGUGAAUUUCGGC	899	osa-b1.0r1-102375	NA	1	siRNA24	9436	2
ACUAGGACUAUUGUGAUUUUCGGA	628	osa-b1.0r1-3907	NA	1	siRNA24	9436	2
ACUGGGACUAUUGUGGAUUUCGGC	133	osa-b1.0r1-142006	NA	1	siRNA24	9436	2
ACUGGGACUAUUGUGGAUUUCGGC	132	osa-b1.0r1-138471	NA	1	siRNA24	9436	2
ACCGGGACUAUUGUGAAUUUCGGC	78	osa-b1.0r1-76337	NA	1	siRNA24	9436	2
AGACAUGAAUCUGGUCGGAAGAUA	4867	bdi-b1.0r1-34302	NA	7	siRNA24	9437	0
AAAAGGGAAUACGACGCUGAAGCU	4867	lsa-b8r1-9583	NA	37	siRNA24	9438	0
CUUGUUAGUGGAUGAUAAUAUGGC	4866	osa-b1.0r1-4278	NA	1	siRNA24	9439	0
CUUGUUAGUGGAUGAUGAUAUGGC	931	osa-b1.0r1-137701	NA	1	siRNA24	9439	1
CUUGUUAGUGGAUGAUGAUAUGGC	364	osa-b1.0r1-79801	NA	1	siRNA24	9439	1
CUUGUUAGUGGAUGAUGAUAUGGC	277	osa-b1.0r1-52444	NA	1	siRNA24	9439	1
CUUGUUAGUGGAUGAUAAUGUGGC	123	osa-b1.0r1-31309	NA	1	siRNA24	9439	1
CUUGUUAGUGGAUGAUAAUGUGGC	75	osa-b1.0r1-22112	NA	1	siRNA24	9439	1
CUUGUUAGUAGAUGAUGAUAUGGC	893	osa-b1.0r1-13462	NA	1	siRNA24	9439	2
CUUGUUAGUAGAUGAUGAUAUGGC	127	osa-b1.0r1-129905	NA	1	siRNA24	9439	2
AUCCGUCCCGACCCCGAACUCAGG	4866	gma-b1.0r1-18166	NA	9	siRNA24	9440	0
AAGAGACGAUUACAAGAACACACU	4866	ath-b10r1-9393	NA	50	siRNA24	9441	0
AUACCAACCAGUAUGAUUAGCUGU	4866	zma-b4r1-101610	NA	4	siRNA24	9442	0
UGGCCUGUAAUGGAAUCCCGGG	4865	gma-b1.0r1-69555	NA	9	siRNA22	9443	0
AAGAUCUGUUACCUCGCAAAUGAC	4865	ghr-b1.1r1-11340	NA	18	siRNA24	9444	0
AAGAUCUGUUACCUCCCAAAUGAC	1348	ghr-b1.1r1-73732	NA	18	siRNA24	9444	1
AAGAUCUGUUACCUCUCAAAUGAC	716	ghr-b1.1r1-61503	NA	18	siRNA24	9444	1
AAGAUCUGUUACCUCUCAAAUGAC	471	ghr-b1.1r1-59468	NA	18	siRNA24	9444	1
AAGAUCUGUUACCUCUCAAAUGAC	156	ghr-b1.1r1-81370	NA	18	siRNA24	9444	1
AAGAUCUGUUACCUCCCAAAUGGC	1274	ghr-b1.1r1-5544	NA	18	siRNA24	9444	2
AAGAUCUGUUAUCUCCCAAAUGAC	1100	ghr-b1.1r1-114806	NA	18	siRNA24	9444	2
AAGAUCUGUUAUCUCCCAAAUGAC	903	ghr-b1.1r1-139029	NA	18	siRNA24	9444	2
AAGAUCUGUUACCUUCCAAAUGAC	474	ghr-b1.1r1-84455	NA	18	siRNA24	9444	2
AAGAUCUGUUACCUCUCAAAUGAU	465	ghr-b1.1r1-68361	NA	18	siRNA24	9444	2
AAGAUCUGUUACCUCCUAAAUGAC	330	ghr-b1.1r1-122415	NA	18	siRNA24	9444	2
AAGAUCUGUUACCUCCCAAACGAC	233	ghr-b1.1r1-106649	NA	18	siRNA24	9444	2
AAGAUCUGUUACCUCCCAAACGAC	230	ghr-b1.1r1-26351	NA	18	siRNA24	9444	2
AAGAUCUGUUACCUCCCAAAUGAU	220	ghr-b1.1r1-139031	NA	18	siRNA24	9444	2
AAGAUCUGUUACCUCCCAAACGAC	179	ghr-b1.1r1-76792	NA	18	siRNA24	9444	2
AAGAUCUGUUACCUCCCAAACGAC	154	ghr-b1.1r1-82838	NA	18	siRNA24	9444	2
AAGAUCUGUUACCUCCCAAACGAC	146	ghr-b1.1r1-71538	NA	18	siRNA24	9444	2
AAGAUCUGUUACCUCCCAAAUAAC	91	ghr-b1.1r1-130885	NA	18	siRNA24	9444	2
CGAGAAUUGGGAUUGGAUGAG	4865	osa-b1.0r1-85733	NA	1	siRNA21	9445	0
UCAUGGCUAUCAAACUCUCGAGUU	4864	gma-b1.0r1-13846	NA	9	siRNA24	9446	0
AUACCUGAUCCAUUUCAAGACU	4864	sly-b2.5r1-52905	NA	14	siRNA22	9447	0
AUGGAUGAACAAUGCUGAAACAUU	4864	can-b1.6r1-37670	NA	16	MIRNA	9448	0
CUUAUAUAUGUAGUUAGGAGACAC	4864	car-b2.0r1-4489	NA	11	siRNA24	9449	0
CGCUGAACAAUUGCGCACCUG	4864	osa-b1.0r1-96053	NA	1	siRNA21	9450	0
AAUCUCCAACUGUAGCAGAAACCU	4863	sly-b2.5r1-26226	NA	14	siRNA24	9451	0
GGAUGUUUGACUGAAUGUCGGAAG	4863	osa-b1.0r1-136989	NA	1	siRNA24	9452	0
GGAUGUUUGACUGGAUGUCGGAAG	788	osa-b1.0r1-116964	NA	1	siRNA24	9452	1
GGAUGUUUGACCGAAUGUCGGAAG	569	osa-b1.0r1-89695	NA	1	siRNA24	9452	1
GGAUGUUUGACCGAAUGUCGGAAG	497	osa-b1.0r1-23795	NA	1	siRNA24	9452	1
GGAUGUUUGACCGAAUGUCGGAAG	410	osa-b1.0r1-24686	NA	1	siRNA24	9452	1
GGAUGUUUGACCGAAUGUCGGAAG	161	osa-b1.0r1-49025	NA	1	siRNA24	9452	1
GGAUGUUUGACUGGAUGUCGGAAG	107	osa-b1.0r1-105151	NA	1	siRNA24	9452	1
GGACGUUUGACUGGAUGUCGGAAG	1603	osa-b1.0r1-2131	NA	1	siRNA24	9452	2
GGAUGUUUGACUGGAUAUCGGAAG	759	osa-b1.0r1-99539	NA	1	siRNA24	9452	2
GGAUGUUUGACUGGAUGCCGGAAG	607	osa-b1.0r1-42423	NA	1	siRNA24	9452	2
GGAUGUUUGACUGGAUGUCGGAAU	558	osa-b1.0r1-105132	NA	1	siRNA24	9452	2
GGACGUUUGACUGGAUGUCGGAAG	349	osa-b1.0r1-138780	NA	1	siRNA24	9452	2
AGAUGUUUGACUGGAUGUCGGAAG	239	osa-b1.0r1-16617	NA	1	siRNA24	9452	2
GGACGUUUGACUGGAUGUCGGAAG	128	osa-b1.0r1-67466	NA	1	siRNA24	9452	2
GGACGUUUGACUGGAUGUCGGAAG	87	osa-b1.0r1-117602	NA	1	siRNA24	9452	2
GGAUGUUUGACUGGCUGUCGGAAG	31	osa-b1.0r1-111179	NA	1	siRNA24	9452	2
ACGGACGAAGGCGCCUCAGGCUCC	4861	tae-b1r1-43405	NA	3	siRNA24	9453	0
UAUAUUAUGGAACGAAGGGAG	4861	osa-b1.0r1-111529	NA	1	siRNA21	9454	0
UAUAUUAUGGAACGAAGGGAG	160	osa-b1.0r1-110693	NA	1	siRNA21	9454	0
UAAAUGGGACAACCUGACCGGGAA	4859	gma-b1.0r1-40828	NA	9	siRNA24	9455	0
AUAAGGAUUACAAAGACAGAACUU	4859	can-b1.6r1-73849	NA	16	siRNA24	9456	0
UCGAAAUGUAACUUGUAGACGACG	4858	ghr-b1.1r1-78966	NA	18	siRNA24	9457	0
UAUCUGGAUCUGCAUCGAGCU	4858	fve-b2.0r1-21002	NA	24	siRNA21	9458	0
ACUUGUCGUUUUGAACAAGGGCAC	4858	osa-b1.0r1-22113	NA	1	siRNA24	9459	0
ACUUGUCGUUUUGAACAAGGGCAC	1029	osa-b1.0r1-82157	NA	1	siRNA24	9459	0
ACUUGUCGUUUUGGACAAGGGCAC	485	osa-b1.0r1-114640	NA	1	siRNA24	9459	1
ACUUGUCGUUUUGGACAAGGGCAC	460	osa-b1.0r1-23508	NA	1	siRNA24	9459	1
ACUUGUCGUUUUGAAUAAGGGCAC	280	osa-b1.0r1-15966	NA	1	siRNA24	9459	1
ACUUGUCGUUUUGGACAAGGGCAC	232	osa-b1.0r1-48098	NA	1	siRNA24	9459	1
ACUUGUCGUUUUGGACAAGGGCAC	92	osa-b1.0r1-1331	NA	1	siRNA24	9459	1
ACUUGUCGUUUUGGACAAGGGCAC	87	osa-b1.0r1-67781	NA	1	siRNA24	9459	1
ACUUGUCGUUUUGGACAAGGGCAC	45	osa-b1.0r1-17271	NA	1	siRNA24	9459	1
ACUUGUCGUUUUGUACAAGGGCAC	44	osa-b1.0r1-56319	NA	1	siRNA24	9459	1
ACUUGUCGUUUUGGACAAGGGCAC	19	osa-b1.0r1-37482	NA	1	siRNA24	9459	1
ACUUGUCGUUUUGGAUAAGGGCAC	1460	osa-b1.0r1-48089	NA	1	siRNA24	9459	2
ACUUGUCGUUUUGGAUAAGGGCAC	815	osa-b1.0r1-79078	NA	1	siRNA24	9459	2
ACUUGUUGUUUUGGACAAGGGCAC	698	osa-b1.0r1-117815	NA	1	siRNA24	9459	2
ACUUAUCGUUUUGGACAAGGGCAC	674	osa-b1.0r1-93226	NA	1	siRNA24	9459	2
ACUUAUCGUUUUGAACAAGGGCAU	653	osa-b1.0r1-72453	NA	1	siRNA24	9459	2
ACUUGUCGUUUUGGACAGGGGCAC	605	osa-b1.0r1-14577	NA	1	siRNA24	9459	2
ACUUAUCGUUUUGAACAAGGGCAU	568	osa-b1.0r1-46304	NA	1	siRNA24	9459	2
ACUUAUCGUUUUGGACAAGGGCAC	410	osa-b1.0r1-1427	NA	1	siRNA24	9459	2
ACUUGUCGUUUUGGAAAAGGGCAC	371	osa-b1.0r1-17655	NA	1	siRNA24	9459	2
ACUUAUCGUUUUGAACAAUGGCAC	365	osa-b1.0r1-146619	NA	1	siRNA24	9459	2
ACUUGUUGUUUUGGACAAGGGCAC	192	osa-b1.0r1-22500	NA	1	siRNA24	9459	2
ACUUAUCGUUUUGGACAAGGGCAC	180	osa-b1.0r1-131210	NA	1	siRNA24	9459	2
ACUUGCCGUUUUGGACAAGGGCAC	169	osa-b1.0r1-103269	NA	1	siRNA24	9459	2
ACUUAUCGUUUUGGACAAGGGCAC	137	osa-b1.0r1-47333	NA	1	siRNA24	9459	2
ACUUGUCGUUUUGGAGAAGGGCAC	136	osa-b1.0r1-69420	NA	1	siRNA24	9459	2
ACUUGUCGUUUUGGAUAAGGGCAC	112	osa-b1.0r1-65783	NA	1	siRNA24	9459	2
AUUUGUCGUUUUGGACAAGGGCAC	110	osa-b1.0r1-111289	NA	1	siRNA24	9459	2
ACUUGUCGUUUUGGAUAAGGGCAC	56	osa-b1.0r1-13353	NA	1	siRNA24	9459	2
ACUUGUCGUUUUUGACAAGGGCAC	29	osa-b1.0r1-131499	NA	1	siRNA24	9459	2
AUACAUAGUGAAUCUCGCUCGCCU	4857	sly-b2.5r1-149181	NA	14	siRNA24	9460	0
AUACAUAAUGAAUCUCGUUCGCCU	73	stu-b4.04r1-40029	NA	15	siRNA24	9460	2
GAUUGACCAUCUGAACUCUCGCCU	4857	sly-b2.5r1-113519	NA	14	siRNA24	9461	0
AUACCGGCGUGUAGAUAUUGCAGC	4857	can-b1.6r1-10519	NA	16	siRNA24	9462	0
CUGGACCACCUGCAGAUGCAGA	4857	zma-b4r1-95680	NA	4	siRNA22	9463	0
AUGUGACAUGUAUUGAACCCGAGA	4856	can-b1.6r1-27830	NA	16	siRNA24	9464	0
AUGUGAGAUGUAUUGAACCCGAGA	47	can-b1.6r1-35287	NA	16	siRNA24	9464	1
CAGCUUGCUGUUGGCCCCGGC	4854	osa-b1.0r1-85663	NA	1	siRNA21	9465	0
AAGAGAUAUUGUCACACGAUCAUG	4854	zma-b4r1-119193	NA	4	siRNA24	9466	0
CAUCAAGACCGUCAUAGCUGA	4854	pab-b1.0cr1-18453	NA	47	siRNA21	9467	0
UAUCAAGACCGUCAUAGCUGA	1856	pab-b1.0cr1-12735	NA	47	siRNA21	9467	1
CAUCAAGACCGUCGUAGCUGA	376	pab-b1.0cr1-8745	NA	47	siRNA21	9467	1
AGAUGAACUGGGUGGCACAUGAGA	4853	mes-b6r1-27927	NA	26	siRNA24	9468	0
AGUUGAACUCGGUGGCACAUGAGA	2182	mes-b6r1-10830	NA	26	siRNA24	9468	2
UCGACUGCAGAAGAGGAUUCUC	4853	zma-b4r1-71959	NA	4	siRNA22	9469	0
UAAUUUCUAGAAUUUGAGGAC	4853	gma-b1.0r1-24088	miR5371	9	siRNA21	9470	0
AUUUCAAAUUCAUGAACCGUCCC	4852	mdm-b3.0r1-95408	NA	21	siRNA23	9471	0
AGGAUGACGAUGACCAAGCAAAGG	4851	bna-b1r1-67543	NA	30	siRNA24	9472	0
AUGUAAAGAUAUGACGCCUGGACC	4850	sly-b2.5r1-43502	NA	14	siRNA24	9473	0
AUGUAAAGAUAUGACACUUGGACC	1249	can-b1.6r1-23125	NA	16	siRNA24	9473	2
CUUAGGGGCCCCGUAGAUUCGACA	4849	fve-b2.0r1-51251	NA	24	siRNA24	9474	0
AGACGGCUACUAGAGCUCUAGAGC	4849	tae-b1r1-49737	NA	3	siRNA24	9475	0
UGGAAAACGAGGAUCACGGUU	4849	osa-b1.0r1-45079	NA	1	siRNA21	9476	0
ACGUGAACCCUUGAAUCAACCGAG	4848	ath-b10r1-12968	NA	50	siRNA24	9477	0
UCAAGGAUGUUCAGAAGCUGG	4848	stu-b4.04r1-45434	NA	15	siRNA21	9478	0
AUGGACGAGAAUGAUUGGUAGAGG	4847	gma-b1.0r1-53166	NA	9	siRNA24	9479	0
CGGCUGGAGAAGAAACAUGAAGAU	4847	zma-b4r1-87814	NA	4	siRNA24	9480	0
ACUGAACGCAACGCAGAAACUCAC	4847	mtr-b4.0r1-80823	NA	12	siRNA24	9481	0
UUGGCAUUGGUUUUGUAUAUC	1146	fan-b1.0r1-3766	NA	23	siRNA21	9482	0
UUGGCAUUGGUUUUGUAUAUC	397	fan-b1.0r1-1110	NA	23	siRNA21	9482	0
UUGGCAUUGGUUUUGUAUAUC	4847	fve-b2.0r1-50826	NA	24	MIRNA	9482	0
UUUCACAAGUUUGAUCGUACCUUG	4847	sly-b2.5r1-81341	NA	14	siRNA24	9483	0
UUGAGAAUGAUCGGUACAUGGAUU	4846	can-b1.6r1-77471	NA	16	siRNA24	9484	0
AGAUGUGGGAACCAAUAAGAACAU	4846	sly-b2.5r1-98449	NA	14	siRNA22	9485	0
AGAUGUGGGAACCAAUAAGAACAU	550	sly-b2.5r1-98686	NA	14	siRNA24	9485	0
AGGAUGAAGAAUCUGAGUCUGCCU	4845	tae-b1r1-5713	NA	3	siRNA24	9486	0
GACACCAACUAGAUCUACUGU	4844	mtr-b4.0r1-73055	miR5251	12	siRNA21	9487	0
AAGUGUUGGAACUGUAUUAGGGUU	4844	zma-b4r1-30415	NA	4	siRNA24	9488	0
UCAACUGUAAUUAAAGGCUAA	4843	osa-b1.0r1-83854	NA	1	siRNA21	9489	0
AAUAGAUCCAGCCAGUAACGUAAC	4843	fve-b2.0r1-30618	NA	24	siRNA24	9490	0
AAAUGGGAAAAAUGAAUCAAGGCA	4843	gma-b1.0r1-34041	NA	9	siRNA24	9491	0
AAAUGGGAAAAAUGAAUCAAGGCA	761	gma-b1.0r1-34094	NA	9	siRNA24	9491	0
AAAUGGGAAAAAUGAAUCAAGGCA	664	gma-b1.0r1-72733	NA	9	siRNA24	9491	0
UGAGGAGCUGGGAUUGGUUGA	4842	ghr-b1.1r1-91235	NA	18	siRNA21	9492	0
AAGACUGACUCAUAGAGCAAAGGC	4841	bna-b1r1-33111	NA	30	siRNA24	9493	0
CAUUCAAGAUUGAAGAAGCCU	4841	lsa-b8r1-1201	NA	37	siRNA21	9494	0
AGGACUAAAUGAUAAGGUGGAGGA	4841	osa-b1.0r1-125316	NA	1	siRNA24	9495	0
AGGACUAAAUAGUAAGGUGGAGGA	1248	osa-b1.0r1-12377	NA	1	siRNA24	9495	2
AAUUUCCUGUAGAUUCCUGCCUA	4841	sly-b2.5r1-136656	NA	14	siRNA24	9496	0
ACAGUUACAUGUUAAAAUAGGGAC	4841	zma-b4r1-73843	NA	4	siRNA24	9497	0
UUCAUUGGACUUGCAUGGGCA	4840	zma-b4r1-58622	NA	4	siRNA21	9498	0
AGAAGAUAUGACUGUUAUAAAGAU	4840	sly-b2.5r1-26620	NA	14	siRNA24	9499	0
AUUUUCAAUUGGUGUAGACGGUGC	4839	ghr-b1.1r1-136110	NA	18	siRNA24	9500	0
AUUUUCAAUUGGUGUAGACGGUGC	836	gba-b1.0r1-43076	NA	19	siRNA24	9500	0
AAUUUCAAUUGGUGUAGACGGUGC	1082	ghr-b1.1r1-32444	NA	18	siRNA24	9500	1
AAUUUCAAUUGGUGUAGACGGUGC	536	gba-b1.0r1-32107	NA	19	siRNA24	9500	1
GUUUUCAAUUGGUGUAGACGGUGC	405	gba-b1.0r1-36603	NA	19	siRNA24	9500	1
AUUUUCGAUUGGUGUAGGCGGUGC	1210	ghr-b1.1r1-55503	NA	18	siRNA24	9500	2
AUUUUCGAUUGGUGUAGGCGGUGC	705	gba-b1.0r1-29768	NA	19	siRNA24	9500	2
AUUUUCGAUUGGUGUAGGCGGUGC	662	gba-b1.0r1-3942	NA	19	siRNA24	9500	2
AUUUUCAAUUGGUGUAGGUGGUGC	67	gba-b1.0r1-10	NA	19	siRNA24	9500	2
AUUUUCAAUUGGUGUAGGUGGUGC	63	gba-b1.0r1-42572	NA	19	siRNA24	9500	2
AAAAGAUUCUCUGAGAUUGUAGGU	4838	mtr-b4.0r1-98705	NA	12	siRNA24	9501	0
AUACCCAGCUGUGAAUUUCUAACC	4838	zma-b4r1-109159	NA	4	siRNA24	9502	0
AUACCCAGCUGUGAAUUUCUAACC	678	zma-b4r1-48263	NA	4	siRNA24	9502	0
AGAUAGACUGACUGUUAGGUUGGC	4838	bdi-b1.0r1-20041	NA	7	siRNA24	9503	0
AGUUCAAUUUCUAUUCGUUGGAGU	4837	can-b1.6r1-48173	NA	16	siRNA24	9504	0
AGAAGAUGACGUGUACACUGACCU	4837	sly-b2.5r1-65836	NA	14	siRNA24	9505	0
AGAAGAUGAUGUGUACCCUGACCU	887	stu-b4.04r1-19554	NA	15	siRNA24	9505	2
AUCUGAUGAGCUGGACUCCGAGAA	4837	mdm-b3.0r1-26103	NA	21	siRNA24	9506	0
AGUUAGUUGAACUUGAGCCGAGGA	4837	can-b1.6r1-78622	NA	16	siRNA24	9507	0
AUAUGAUUGGCCGGGUACAACACC	4835	fve-b2.0r1-20115	NA	24	siRNA24	9508	0
AUAUGAUUGGCCGGGUACAACACC	3427	fve-b2.0r1-30654	NA	24	siRNA24	9508	0
AUAUGAUUGGCCGGGUACAACACC	927	fve-b2.0r1-17184	NA	24	siRNA24	9508	0
AUAUGAUUGGCCGGGUACAACACC	656	fve-b2.0r1-39881	NA	24	siRNA24	9508	0
AUAUGAUUGGCCGGGUACAACACC	475	fve-b2.0r1-35607	NA	24	siRNA24	9508	0
AUAUGAUUGGCCGGGUACAACACC	331	fve-b2.0r1-20825	NA	24	siRNA24	9508	0
AUAUGAUUGGCCGGGUACAACACC	292	fve-b2.0r1-902	NA	24	siRNA24	9508	0
AUAUGAUUGGCCGGGUACAACACC	262	fve-b2.0r1-15925	NA	24	siRNA24	9508	0
AUAUGAUUGGCCGGGUACAACACC	133	fve-b2.0r1-2210	NA	24	siRNA24	9508	0
AUAUGAUUGGCUGGGUACAACACC	68	fan-b1.0r1-9011	NA	23	siRNA24	9508	1
AUAUGAUUAGCCGGGUACAACACC	747	fve-b2.0r1-41213	NA	24	siRNA24	9508	1
AUAUGAUUGGCUGGGUACAACACC	562	fve-b2.0r1-44944	NA	24	siRNA24	9508	1
AUAUGAUUGGUCGGGUACAACACC	250	fve-b2.0r1-3338	NA	24	siRNA24	9508	1
AUAUGAUUAGCCGGGUAUAACACC	817	fve-b2.0r1-2306	NA	24	siRNA24	9508	2
AUAUGAUUGGCCGGGUACAUCACA	159	fve-b2.0r1-40154	NA	24	siRNA24	9508	2
AUAUGAUUGGCCGGGUACAUCACA	43	fve-b2.0r1-12733	NA	24	siRNA24	9508	2
UGUGAACAUGAGAUAUGAUACU	4834	car-b2.0r1-5303	NA	11	siRNA22	9509	0
UCAUCUCGGACCAGAUACAUGAUC	4834	gma-b1.0r1-46088	NA	9	siRNA24	9510	0
ACUGAGAUUGUUGUUUUUCUGCCU	4834	sly-b2.5r1-66695	NA	14	siRNA24	9511	0
UUUUUCCAUGUCACAAAGAUGC	4832	ghr-b1.1r1-53063	NA	18	MIRNA	9512	0
AGAGAGACUGUUUCUGAUAGACA	4832	can-b1.6r1-66350	NA	16	siRNA23	9513	0
AGAGAGACUGUUUCUGAUAGACA	426	can-b1.6r1-48200	NA	16	siRNA23	9513	0
AGAGAGACUGUUUCUGAUAGACC	610	sly-b2.5r1-50771	NA	14	siRNA24	9513	1
AGAGAGACUGUUUCUGAUAGACC	405	sly-b2.5r1-64977	NA	14	siRNA23	9513	1
AGAGAGACUGUUUCUGAUAGACC	287	sly-b2.5r1-150310	NA	14	siRNA24	9513	1
AGAGAGACUGUUUCUGAUAGACC	169	sly-b2.5r1-76528	NA	14	siRNA24	9513	1
AGAGAGAUUGUUUCUGAUAGACA	66	stu-b4.04r1-51311	NA	15	siRNA23	9513	1
AGAGAGACUGUUUCCGAUAGACA	1318	can-b1.6r1-27717	NA	16	siRNA23	9513	1
AGAGAGGCUGUUUCUGAUAGACA	1096	can-b1.6r1-86013	NA	16	siRNA24	9513	1
AGAGAGACUGUUUCCGAUAGACA	446	can-b1.6r1-79615	NA	16	siRNA24	9513	1
AGAGAGACUGUUUCUGAUUGAUA	2674	sly-b2.5r1-110593	NA	14	siRNA23	9513	2
AGAGAGACUGUUUUCGAUAGACA	2545	sly-b2.5r1-30315	NA	14	siRNA23	9513	2
AGAGAGAUUGUUUCUGAUAGACU	1398	sly-b2.5r1-49221	NA	14	siRNA24	9513	2
AGAGAGAUUGUUUCUGAUGGACA	672	sly-b2.5r1-92379	NA	14	siRNA23	9513	2
AGAGAGAUUGUUUCUGAUAGACU	670	sly-b2.5r1-139599	NA	14	siRNA24	9513	2
AGAGAGAUUGUUUCCGAUAGACA	425	sly-b2.5r1-79166	NA	14	siRNA23	9513	2
AGAGAGAUUGUUCCUGAUAGACA	395	sly-b2.5r1-506	NA	14	siRNA24	9513	2
CGAGAGACUGUUUCUGAUAUACA	227	sly-b2.5r1-602	NA	14	siRNA24	9513	2
AGAGAGACGGUUUCUGAUAGACU	46	stu-b4.04r1-48045	NA	15	siRNA24	9513	2
AGAGAGACUGAUUCCGAUAGACA	4241	can-b1.6r1-54264	NA	16	siRNA23	9513	2
AGAGAGACUGAUUCCGAUAGACA	2484	can-b1.6r1-68553	NA	16	siRNA23	9513	2
CGAGAGACUGUUUCUGAUAGACC	215	can-b1.6r1-74355	NA	16	siRNA24	9513	2
AGAGAAGCUGUUUCUGAUAGACA	213	can-b1.6r1-68283	NA	16	siRNA23	9513	2
AGAGAGGCUGUUUCCGAUAGACA	206	can-b1.6r1-28225	NA	16	siRNA24	9513	2
AGAGAGACUGUUUCCAAUAGACA	157	can-b1.6r1-56544	NA	16	siRNA24	9513	2
AGAGAGGCUGUUUCCGAUAGACA	142	can-b1.6r1-81488	NA	16	siRNA24	9513	2
AGAGAGACUGUUUUUGAUAGACC	103	can-b1.6r1-66351	NA	16	siRNA24	9513	2
AGAGAGACUGUUUUCGAUAGACA	101	can-b1.6r1-47931	NA	16	siRNA24	9513	2
AGAGAGCCUGUUUCUGAUAGACU	87	can-b1.6r1-34053	NA	16	siRNA24	9513	2
AGAGAGACUAUUUCUGAUAGACU	77	can-b1.6r1-75761	NA	16	siRNA24	9513	2
AGAGAGACUGUUUCCGAUAGACU	67	can-b1.6r1-5305	NA	16	siRNA24	9513	2
AGAGAGGCUGUUUCUGAUAGAUA	78	nta-b0r1-14766	NA	17	siRNA24	9513	2
AGAGAGACUGUUUCUGAUAAAUA	44	nta-b0r1-10636	NA	17	siRNA24	9513	2
AGAGAGACUGUUUCCGAUAGACU	29	nta-b0r1-1978	NA	17	siRNA24	9513	2
ACCGAGAGUAGGACUUUGCCGAGC	4832	zma-b4r1-11401	NA	4	siRNA24	9514	0
ACCGAGAGCAGGACUUUGCCGAGC	754	zma-b4r1-42869	NA	4	siRNA24	9514	1
ACCGAGAGUAGGACUUUGACGAGU	2574	zma-b4r1-4165	NA	4	siRNA24	9514	2
ACCGAGAGUAGGAUUUUGCCGAGU	1978	zma-b4r1-64864	NA	4	siRNA24	9514	2
ACCGAGUGUAGGACUUUGCCGAGU	1788	zma-b4r1-90995	NA	4	siRNA24	9514	2
ACCGAGUGUAAGACUUUGCCGAGC	1780	zma-b4r1-86997	NA	4	siRNA24	9514	2
ACCGAGCGUAGGACUUUGCCGAGU	1741	zma-b4r1-7063	NA	4	siRNA24	9514	2
AUCGAGAGUAGGACUUUGCCGAGU	1506	zma-b4r1-69224	NA	4	siRNA24	9514	2
ACCGAGAGUAGGAUUUUGCCGAGU	1353	zma-b4r1-118330	NA	4	siRNA24	9514	2
GCCGAGAGCAGGACUUUGCCGAGC	758	zma-b4r1-102282	NA	4	siRNA24	9514	2
ACCGAGCGUAGGACUUUGCCGAGU	566	zma-b4r1-21819	NA	4	siRNA24	9514	2
ACCGAGCGCAGGACUUUGCCGAGC	494	zma-b4r1-89631	NA	4	siRNA24	9514	2
ACCGAGCGUAGGACUUUGCCGAGU	456	zma-b4r1-84806	NA	4	siRNA24	9514	2
ACCGAGCGUAGGACUUUGCCGAGU	453	zma-b4r1-51530	NA	4	siRNA24	9514	2
ACCAAGAGUAGGACUUUGCCGAGU	412	zma-b4r1-22726	NA	4	siRNA24	9514	2
ACCGAGUGUAGGACUUUGCCGAGU	333	zma-b4r1-48967	NA	4	siRNA24	9514	2
ACCGAGUGUAGGACUUUGCCGAGU	326	zma-b4r1-30850	NA	4	siRNA24	9514	2
ACCGAGCGUAGGACUUUGCCGAGU	313	zma-b4r1-32191	NA	4	siRNA24	9514	2
ACCGAGCGUAGGACUUUGCCGAGU	309	zma-b4r1-100176	NA	4	siRNA24	9514	2
ACCGAGCGUAGGACUUUGCCGAGU	301	zma-b4r1-113202	NA	4	siRNA24	9514	2
ACCGAGCGUAGGACUUUGCCGAGU	278	zma-b4r1-58728	NA	4	siRNA24	9514	2
ACCGAGCGUAGGACUUUGCCGAGU	267	zma-b4r1-42862	NA	4	siRNA24	9514	2
ACCGAGCGUAGGACUUUGCCGAGU	246	zma-b4r1-108457	NA	4	siRNA24	9514	2
ACCGAGCGUAGGACUUUGCCGAGU	186	zma-b4r1-74105	NA	4	siRNA24	9514	2
ACCAAGAGUAGGACUUUGCCGAGU	169	zma-b4r1-79132	NA	4	siRNA24	9514	2
ACCGAGUGUAGGACUUUGCCGAGU	142	zma-b4r1-23543	NA	4	siRNA24	9514	2
ACCGAGCGUAGGACUUUGCCGAGU	52	zma-b4r1-107878	NA	4	siRNA24	9514	2
CGGUUUAAAACGGGACUGGUCA	4832	bol-b1.0r1-21396	NA	31	siRNA21	9515	0
CGGUUUAAAAUGGGUCUGGUCA	211	bol-b1.0r1-14585	NA	31	siRNA21	9515	2
CGGUUUAAAAUGGGUCUGGUCA	29	bol-b1.0r1-14595	NA	31	siRNA22	9515	2
AUGACUCCAUAACUUUUAGACCGU	4832	ath-b10r1-12395	NA	50	siRNA24	9516	0
ACGAGAGACUGACCAUAGGGAUA	4831	sly-b2.5r1-93482	NA	14	siRNA23	9517	0
CCUGUGGCUGGAUUGAAUCC	4831	tae-b1r1-3023	NA	3	siRNA20	9518	0
CCUGUGGCUGGAUUGAAUCC	929	tae-b1r1-58908	NA	3	siRNA20	9518	0
CCUGUGGCUGGAUUGAAUCC	789	tae-b1r1-48350	NA	3	siRNA20	9518	0
CCUGUGGCUGGAUUGAAUCC	349	tae-b1r1-54059	NA	3	siRNA20	9518	0
CCUGUGGCUGGAUUGAAUCC	278	tae-b1r1-34536	NA	3	siRNA20	9518	0
CCUGUGGCUGGAUUGAAUCC	250	tae-b1r1-51402	NA	3	siRNA20	9518	0
CCUGUGGCUGGAUUGAAUCC	120	tae-b1r1-41520	NA	3	siRNA20	9518	0
CCUGUGGCUGGAUUGAAUCC	38	tae-b1r1-48754	NA	3	siRNA20	9518	0
GUACACAGCCGUCGGAGAUAAGGC	4830	zma-b4r1-39679	NA	4	siRNA24	9519	0
GUACACAGCCGUCGGAGAUAAGGC	3894	zma-b4r1-37594	NA	4	siRNA24	9519	0
GUACACAGCCGUCGGAGAUAAGGC	1276	zma-b4r1-57933	NA	4	siRNA24	9519	0
GUACACAGCCGUCGGAGAUAAGGC	836	zma-b4r1-41520	NA	4	siRNA24	9519	0
GUACACAGCCGUCGGAGAUAAGGC	546	zma-b4r1-16010	NA	4	siRNA24	9519	0
GUACACAGCCGUCGGAGAUAAGGC	357	zma-b4r1-17763	NA	4	siRNA24	9519	0
GUACACAGCCGUCGGAGAUAAGGC	263	zma-b4r1-23310	NA	4	siRNA24	9519	0
GUACAGAGCCGUCGGAGAUAAGGA	4095	zma-b4r1-116695	NA	4	siRNA24	9519	2
GUACAGAGCCGUCGGAGAUAAGGA	592	zma-b4r1-57984	NA	4	siRNA24	9519	2
GUACAGAGCCGUCGGAGAUAAGGA	398	zma-b4r1-16560	NA	4	siRNA24	9519	2
GUACAGAGCCGUCGGAGAUAAGGA	287	zma-b4r1-8614	NA	4	siRNA24	9519	2
GUACAGAGCCGUCGGAGAUAAGGA	259	zma-b4r1-13838	NA	4	siRNA24	9519	2
GUACAGAGCCGUCGGAGAUAAGGA	125	zma-b4r1-23843	NA	4	siRNA24	9519	2
UCCAGGAGAGAUGACACCGAC	4829	mac-b2r1-9251	miR1432	25	MIRNA	9520	0
AUCAGGAGAGAUGACACCGAC	3980	tae-b1r1-17917	miR1432	3	siRNA21	9520	2
AUCAGGAGAGAUGACACCGAC	1079	tae-b1r1-17953	miR1432	3	siRNA21	9520	2
AUCAGGAGAGAUGACACCGAC	556	tae-b1r1-14368	miR1432	3	nearMIRNA	9520	2
ACCAGAUCGAUAUCAGGACUCGAC	4829	zma-b4r1-5659	NA	4	siRNA24	9521	0
ACCAGAUCGAUAUCAGGACUCGAC	4715	zma-b4r1-5662	NA	4	siRNA24	9521	0
ACCAGAUCGACAUCAGGACUCGAC	370	zma-b4r1-36330	NA	4	siRNA24	9521	1
ACCAGAUCGAUAUCGGGACUCGAC	146	zma-b4r1-77170	NA	4	siRNA24	9521	1
ACCAGAUCGACAUUAGGACUCGAC	859	zma-b4r1-109406	NA	4	siRNA24	9521	2
UUUGGCAGGACCCACGCUCAGC	4829	pab-b1.0cr1-9851	NA	47	siRNA22	9522	0
UUUGGCAGGACCCACGCUCAGC	2552	pab-b1.0cr1-11996	NA	47	siRNA22	9522	0
AAGUAAUACGGACCGAGAUAGCAC	4828	zma-b4r1-19035	NA	4	siRNA24	9523	0
AUAACGACGUAGAUUUGAAGACAC	4828	mtr-b4.0r1-53339	NA	12	siRNA24	9524	0
UAAUCCCGGACACCUCAAUUGAGC	4828	gma-b1.0r1-27039	NA	9	siRNA24	9525	0
AGGGAUGUAGCGCAGCUUGGUAGC	1618	ghr-b1.1r1-96469	NA	18	siRNA24	9526	0
AGGGAUGUAGCGCAGCUUGGUAGC	4828	gba-b1.0r1-68912	NA	19	siRNA24	9526	0
AGGGAUGUAGCACAGUUUGGUAGC	145	ghr-b1.1r1-62890	NA	18	siRNA24	9526	2
CGAGAUACUUUGUGCACUAAACU	4827	sly-b2.5r1-39302	NA	14	siRNA23	9527	0
UCAGAAACAACUGUGGAACUCAGC	4827	bdi-b1.0r1-17660	NA	7	siRNA24	9528	0
AAUUAGUCGGGCUCCAAUAUGAAU	4827	sly-b2.5r1-75078	NA	14	siRNA24	9529	0
AAUUAGUCGAGCUCCAAAAUGAAU	2257	sly-b2.5r1-27241	NA	14	siRNA24	9529	2
AAUUAGUCGGAUUCCAAUAUGAAU	442	can-b1.6r1-11248	NA	16	siRNA24	9529	2
AAUUAGUCGGACUCCAAUAUCAAU	145	can-b1.6r1-25764	NA	16	siRNA24	9529	2
UGCUCAACAUAGAAUUCUUCCU	4826	zma-b4r1-4402	NA	4	siRNA22	9530	0
UGCUCAACAUAGAAUUCUUCCU	1846	zma-b4r1-19448	NA	4	siRNA22	9530	0
AUCCUAUCGGCUGAUUCGGUUAGA	4826	ath-b10r1-1459	NA	50	siRNA24	9531	0
AAGGACGAACACCCUGAUCUCGGC	4825	bdi-b1.0r1-32731	NA	7	siRNA24	9532	0
AAGGACGAGCACCCUGAUCUCGGC	485	bdi-b1.0r1-35063	NA	7	siRNA24	9532	1
AAGGACGAGCACCCUGAUCUCGGC	274	bdi-b1.0r1-14117	NA	7	siRNA24	9532	1
AAGGACGAAUACUCUGAUCUCGGC	2083	bdi-b1.0r1-60260	NA	7	siRNA24	9532	2
AAGGACGAAUACCUUGAUCUCGGC	1150	bdi-b1.0r1-18960	NA	7	siRNA24	9532	2
AAGGACGAACCCCUUGAUCUCGGC	1084	bdi-b1.0r1-61769	NA	7	siRNA24	9532	2
AAGGACGAGCACCUUGAUCUCGGC	963	bdi-b1.0r1-53773	NA	7	siRNA24	9532	2
AAGGACGAGCACCUUGAUCUCGGC	157	bdi-b1.0r1-3863	NA	7	siRNA24	9532	2
AAGGACGAGCACCUUGAUCUCGGC	24	bdi-b1.0r1-8482	NA	7	siRNA24	9532	2
AAUACAUACGGUACUGAGAAAGGC	4825	osa-b1.0r1-114294	NA	1	siRNA24	9533	0
AAUACAGACGGUACUGAGAAAGGC	1500	osa-b1.0r1-85274	NA	1	siRNA24	9533	1
AAUACAGACGGUACUGAGAAAGGC	918	osa-b1.0r1-61503	NA	1	siRNA24	9533	1
AGUGGAAGUUUGUACCAAGACAGC	4825	bdi-b1.0r1-43432	NA	7	siRNA24	9534	0
AGAUAAGUAGACUGUUGGAGAUGC	4823	osa-b1.0r1-48873	NA	1	siRNA24	9535	0
CAUGUUACGGAACCAAGACAACCU	4823	sly-b2.5r1-43032	NA	14	siRNA24	9536	0
CAUGUUACGGAACCAAGACAACCU	345	sly-b2.5r1-132839	NA	14	siRNA24	9536	0
UAUGUUACGGAACCAAGACAACCU	3085	sly-b2.5r1-61721	NA	14	siRNA24	9536	1
UAUGUUGAGGCCACGUAGUAGC	4822	can-b1.6r1-67148	NA	16	siRNA22	9537	0
UAUGUUGAGGCCACGUAGUAGC	123	can-b1.6r1-41657	NA	16	siRNA22	9537	0
UAUGUUGAGGCCACGUAGUAGC	101	can-b1.6r1-15146	NA	16	siRNA22	9537	0
UAUCGGGUAGUGAGUAAAAGAAGG	4822	csi-b2r1-63704	NA	33	siRNA24	9538	0
AACAAUUAGCUCAUGCAUAGGUCA	4822	ppe-b2.0r1-26010	NA	22	siRNA24	9539	0
UAAAGCUGAUUUAUAACAUGA	4822	mac-b2r1-28997	NA	25	siRNA21	9540	0
AAUUCUUGUAGGAUUCAACACGGC	4821	bdi-b1.0r1-28652	NA	7	siRNA24	9541	0
AGAGAAUUGAGUUCGUUGGGCAGC	4821	zma-b4r1-36845	NA	4	siRNA24	9542	0
AGUGGACGCUGGCCGUGAUGACAC	4821	csa-b2r1-11963	NA	35	siRNA24	9543	0
ACUAACCAAAUGGACUGAUGGCAU	4820	bdi-b1.0r1-41858	NA	7	siRNA24	9544	0
AGUAGCAAGUUGGAUGGCACCACU	4819	tae-b1r1-15740	NA	3	siRNA24	9545	0
AGUAGCAAGUUGGAUGGCACCACU	3187	tae-b1r1-10227	NA	3	siRNA24	9545	0
AGUAGCAAGUUGGAUGGCACCACU	1775	tae-b1r1-13355	NA	3	siRNA24	9545	0
GUUGGUGAUGCUCUAAGAGGCGGC	4818	bdi-b1.0r1-28212	NA	7	siRNA24	9546	0
UAUCCUUAAUCCAGUUGUAAG	4818	gma-b1.0r1-57114	NA	9	siRNA21	9547	0
UAUCCUUAAUCCACUUGUAAG	1523	gma-b1.0r1-50842	NA	9	siRNA21	9547	1
AGGAUUCUAUGACACUCGUGUACU	4817	sly-b2.5r1-94725	NA	14	siRNA24	9548	0
CCGGUCCAACCAGAACUCAGUGGC	4817	gma-b1.0r1-10415	NA	9	siRNA24	9549	0
UGAGUUGGCCCAUGAAUUUUGACC	4816	ath-b10r1-16362	NA	50	siRNA24	9550	0
UGAGUUGGCCCAUGAAUUUUGACC	1187	ath-b10r1-18373	NA	50	siRNA24	9550	0
UGAGUUGACCCAUGAAUUUUGACC	1509	ath-b10r1-18852	NA	50	siRNA24	9550	1
UGAGUUGACCCAUGAAUUUUGACC	1316	ath-b10r1-17802	NA	50	siRNA24	9550	1
UGAGUUGACCCAUGAAUUUUGACC	946	ath-b10r1-18928	NA	50	siRNA24	9550	1
UGAGUUGACCCAUGAAUUUUGACC	723	ath-b10r1-9814	NA	50	siRNA24	9550	1
UGAGUUGACCCAUGAAUUUUGACC	662	ath-b10r1-14106	NA	50	siRNA24	9550	1
UGAGUUGACCCAUGAAUUUUGACC	586	ath-b10r1-17899	NA	50	siRNA24	9550	1
UGAGUUGACCCAUGAAUUUUGACC	496	ath-b10r1-19404	NA	50	siRNA24	9550	1
UGAGUUGACCCAUGAAUUUUGACC	493	ath-b10r1-1202	NA	50	siRNA24	9550	1
UGAGUUGACCCAUGAAUUUUGACC	337	ath-b10r1-10641	NA	50	siRNA24	9550	1
UGAGUUGACCCAUGAAUUUUGACC	211	ath-b10r1-18135	NA	50	siRNA24	9550	1
UGAGUUGACCCAUGAAUUUUGACC	204	ath-b10r1-19382	NA	50	siRNA24	9550	1
UGAGUUGACCCAUGAAUUUUGACC	140	ath-b10r1-4954	NA	50	siRNA24	9550	1
UGAGUUGACCCAUGAAUUUUGACC	139	ath-b10r1-795	NA	50	siRNA24	9550	1
UGAGUUGACCCAUGAAUUUUGACC	125	ath-b10r1-12324	NA	50	siRNA24	9550	1
UGAGUUGACCCAUGAAUUUUGACC	101	ath-b10r1-6284	NA	50	siRNA24	9550	1
UGAGUUGACCGAUGAAUUUUGACC	220	ath-b10r1-5100	NA	50	siRNA24	9550	2
AGCAACGAGGGACACCACAGAACC	4814	gma-b1.0r1-6182	NA	9	siRNA24	9551	0
UGUAGGCGGUUGAAAGCACCU	4814	osa-b1.0r1-44998	NA	1	siRNA21	9552	0
AUAUGUCAGGACCAGGACUUGUCC	4813	ath-b10r1-4419	NA	50	siRNA24	9553	0
CCAAGGCAAGACUCGCGGCAA	4813	csi-b2r1-66407	NA	33	siRNA22	9554	0
CCAAGGCAAGACUCGCGGCAA	113	csi-b2r1-47209	NA	33	siRNA22	9554	0
CCAAGGCAAGACUCGCGGCAA	22	csi-b2r1-72582	NA	33	siRNA24	9554	0
AGGAGAGUAGAUCAACAGAAAUGU	4812	sly-b2.5r1-124800	NA	14	siRNA24	9555	0
ACCUGAAUCAAAAGCUAGACUGUU	4812	osa-b1.0r1-101878	NA	1	siRNA24	9556	0
AAAGAAUGUUAAGGAUUAGGAACC	4812	mdm-b3.0r1-3246	NA	21	siRNA24	9557	0
AAAGAAUGUUAAGGAUUAGGAACC	3812	mdm-b3.0r1-28375	NA	21	siRNA24	9557	0
AAAGAAUGUUAAGGAUUAGGAACC	3225	mdm-b3.0r1-10577	NA	21	siRNA24	9557	0
AAAGAAUGUUAAGGAUUAGGAACC	1706	mdm-b3.0r1-24053	NA	21	siRNA24	9557	0
AAAGAAUGUUAAGGAUUAGGAACC	639	mdm-b3.0r1-21915	NA	21	siRNA24	9557	0
AAAGAAUGUUAAGGAUUAGGAACC	554	mdm-b3.0r1-51459	NA	21	siRNA24	9557	0
AAAGAAUAUUAAGGAUUAGGAACC	1086	mdm-b3.0r1-4148	NA	21	siRNA24	9557	1
AAAGAAUGUUAAGGAUUAAGAACC	724	mdm-b3.0r1-81208	NA	21	siRNA24	9557	1
AAAGAAUGUUAAGAAUUAGGAACC	196	mdm-b3.0r1-70440	NA	21	siRNA24	9557	1
AAAGAAUGUUAAGGAUUAAGGACC	3826	mdm-b3.0r1-67686	NA	21	siRNA24	9557	2
AAAGAAUGUUAAGGAUUAAGGACC	3206	mdm-b3.0r1-85025	NA	21	siRNA24	9557	2
AAAGAAUGUUAAGGAUUAGAGACC	2986	mdm-b3.0r1-53425	NA	21	siRNA24	9557	2
AAAGAAUGUUAAGGAUUAGAGACC	2222	mdm-b3.0r1-9678	NA	21	siRNA24	9557	2
AAAGAAUGUUAAGGAUUAUGGACC	2037	mdm-b3.0r1-82272	NA	21	siRNA24	9557	2
AAAGAAUGUUAAGGAUUAGAGACC	2013	mdm-b3.0r1-28057	NA	21	siRNA24	9557	2
AAAGAAUGUUAAGGAUUAAGGACC	1609	mdm-b3.0r1-79181	NA	21	siRNA24	9557	2
AAAGAAUGUUAAAGAUUAGGGACC	1548	mdm-b3.0r1-54958	NA	21	siRNA24	9557	2
AAAGAAUGUUAAGGAUUAAGGACC	1394	mdm-b3.0r1-1178	NA	21	siRNA24	9557	2
AAAGAAUGUUAAGGAUUAAGGACC	1240	mdm-b3.0r1-34746	NA	21	siRNA24	9557	2
AAAUAAUGUUAAGGAUUAGGGACC	1072	mdm-b3.0r1-77941	NA	21	siRNA24	9557	2
AAAGAAUGUUAAGGAUUAUGGACC	1048	mdm-b3.0r1-81567	NA	21	siRNA24	9557	2
AAAGAAUGUUAAGGAUUAAGGACC	1028	mdm-b3.0r1-19054	NA	21	siRNA24	9557	2
AAAGAAUGUUAAGGAUUAAGGACC	883	mdm-b3.0r1-18094	NA	21	siRNA24	9557	2
AAAGAAUGUUAAGGAUUAGAUACC	741	mdm-b3.0r1-98746	NA	21	siRNA24	9557	2
AAAGAAUGUUAAGGAUUAAGGACC	696	mdm-b3.0r1-89377	NA	21	siRNA24	9557	2
AAAGAAUAUUAAGGAUUAGGGACC	689	mdm-b3.0r1-53236	NA	21	siRNA24	9557	2
AAAGAAUGUUAAGGAUUAGAGACC	615	mdm-b3.0r1-79786	NA	21	siRNA24	9557	2
AAAGAAUGUUAAGAAUUAGGGACC	569	mdm-b3.0r1-63355	NA	21	siRNA24	9557	2
AAAGAAUGUUAAGGAUUAGAGACC	555	mdm-b3.0r1-24366	NA	21	siRNA24	9557	2
AAAGAAUGUUAAGAAUUAGGGACC	533	mdm-b3.0r1-25108	NA	21	siRNA24	9557	2
AAAGAAUGUUAAGGAUUAAGGACC	515	mdm-b3.0r1-56664	NA	21	siRNA24	9557	2
AAAGAAUGUUAAGGAUUAUGAACU	429	mdm-b3.0r1-27380	NA	21	siRNA24	9557	2
AAAGAAUGUUAAGGAUUAGAGACC	403	mdm-b3.0r1-97140	NA	21	siRNA24	9557	2
AAAGAAUGUUAAUGAUUAGGGACC	397	mdm-b3.0r1-92591	NA	21	siRNA24	9557	2
AAAGAAUGUUAAGGAUUAAGGACC	365	mdm-b3.0r1-15960	NA	21	siRNA24	9557	2
AAAGAAUGUUAAAGAUUAGGGACC	312	mdm-b3.0r1-58908	NA	21	siRNA24	9557	2
AAAGAAUGUUAAGGAUUACGGACC	312	mdm-b3.0r1-81776	NA	21	siRNA24	9557	2
AAAGAAUGUUAAGGAUUAGAGACC	308	mdm-b3.0r1-8036	NA	21	siRNA24	9557	2
AAAGAAUGUUAAGGAUUAGAGACC	279	mdm-b3.0r1-92731	NA	21	siRNA24	9557	2
AAAGAAUGUUAAGGAUUAAGGACC	274	mdm-b3.0r1-98144	NA	21	siRNA24	9557	2
AAAGAAUGUUAAGGAUUAGAGACC	274	mdm-b3.0r1-23535	NA	21	siRNA24	9557	2
AAAGAAUGUUAAGGAUUAGGGAUC	272	mdm-b3.0r1-15545	NA	21	siRNA24	9557	2
GAAGAAUGUUAAGGAUUAGGGACC	272	mdm-b3.0r1-97653	NA	21	siRNA24	9557	2
AAAGAAUGUUAAGGAUUAAGGACC	221	mdm-b3.0r1-332	NA	21	siRNA24	9557	2
AAAGAAUGUUAAGGAUUAUGGACC	208	mdm-b3.0r1-27332	NA	21	siRNA24	9557	2
AAAGAAUGUUAAGGAUUAAGGACC	206	mdm-b3.0r1-19500	NA	21	siRNA24	9557	2
AAAGAAUGUUAAGAAUUAGGGACC	182	mdm-b3.0r1-22126	NA	21	siRNA24	9557	2
AAAGAAUGUUAAGGAUUAGAGACC	172	mdm-b3.0r1-12371	NA	21	siRNA24	9557	2
AAAGAAUGUUAAAGAUUAGGGACC	171	mdm-b3.0r1-53920	NA	21	siRNA24	9557	2
AAAGAAUAUUAAGGAUUAGGGACC	143	mdm-b3.0r1-21960	NA	21	siRNA24	9557	2
AAAGAAUGUUAAGGAUUAAGGACC	134	mdm-b3.0r1-80453	NA	21	siRNA24	9557	2
AAAGAAUGUUAAGGAUUAGAGACC	132	mdm-b3.0r1-63088	NA	21	siRNA24	9557	2
AAAGAAUGUUAAGGAUUAGAGACC	108	mdm-b3.0r1-71269	NA	21	siRNA24	9557	2
AAAGAAUGUUAAGAAUUAGGGACC	80	mdm-b3.0r1-73690	NA	21	siRNA24	9557	2
AAAUAAUGUUAAGGAUUAGGGACC	69	mdm-b3.0r1-72034	NA	21	siRNA24	9557	2
AAAGAAUGUUAAGGAUUAGAGACC	64	mdm-b3.0r1-78124	NA	21	siRNA24	9557	2
AAAGAAUGUUAAAGAUUAGGGACC	57	mdm-b3.0r1-25912	NA	21	siRNA24	9557	2
UUGCGGAAAUUAAACAUACAGAAC	4811	csi-b2r1-25755	NA	33	siRNA24	9558	0
CGGGAAAUGAAGAGUUGUGACUUU	4811	sly-b2.5r1-91715	NA	14	siRNA24	9559	0
AGAAUGGAGAACACAAUAAUGGCU	4810	ghr-b1.1r1-54704	NA	18	siRNA24	9560	0
UUGGGAAUUAUUACAAUGGCA	4809	ptc-b3.0r1-10037	NA	43	siRNA21	9561	0
UUGGGAAUUAUUACAAUGGCA	772	ptc-b3.0r1-6421	NA	43	siRNA21	9561	0
AGGUAUUGGCCUGGUUCACUC	4808	nta-b0r1-25277	miR171	17	siRNA21	9562	0
AGGUAUUGGCCUGGUUCACUC	4702	nta-b0r1-13964	miR171	17	nearMIRNA	9562	0
UGAUUGUUUAGAGGCCUUGGC	4808	atr-b1r1-5175	NA	46	siRNA21	9563	0
UUUGUGCGUAGAAUCAUACCU	4807	atr-b1r1-28886	miR8615	46	nearMIRNA	9564	0
AUUACGGAUUGUGGCCAGAACAUC	4807	ath-b10r1-8336	NA	50	siRNA24	9565	0
AGGAAUCAGGGCGGCUCAACAUAA	4806	sly-b2.5r1-75881	NA	14	siRNA24	9566	0
UGAGAAUGAAUGACUGAACAACA	4806	sly-b2.5r1-27416	NA	14	siRNA23	9567	0
AUGAACAAAUGCCUGAACCAAAAU	4804	csi-b2r1-939	NA	33	siRNA24	9568	0
AUGAACAAAUGCCUGAACCAAAGU	158	bna-b1r1-27415	NA	30	siRNA24	9568	1
AUGAACAAAUGCCUGAACCAAAGU	150	bna-b1r1-65116	NA	30	siRNA24	9568	1
AUGAACAAAUGCCUGAACCAAAGU	129	bna-b1r1-25973	NA	30	siRNA24	9568	1
AUGAACAAAUGCCCGAACCUAAAU	1200	ghr-b1.1r1-45261	NA	18	siRNA24	9568	2
AUGAACAAAUGCCCGAACCUAAAU	836	ghr-b1.1r1-36477	NA	18	siRNA24	9568	2
AUGAACAAAUGCCCGAACCUAAAU	172	ghr-b1.1r1-87873	NA	18	siRNA24	9568	2
AUGAACAAAUGCCUGAACCAAAGA	66	bol-b1.0r1-14500	NA	31	siRNA21	9568	2
AUGAACAAAUGCCCGAACCAAAGU	143	cpa-b0.4r1-28981	NA	42	siRNA24	9568	2
AAGACUUCUGAACAAUGGCGCAAG	4803	ghr-b1.1r1-127223	NA	18	siRNA22	9569	0
UAAGGAGGACUGUUUUGCGGAG	4802	gma-b1.0r1-24070	NA	9	siRNA24	9570	0
UCUCUGACUUUAACUUGGCACGGA	4801	sly-b2.5r1-27070	NA	14	siRNA24	9571	0
AGGAACACAGGAGAAGUCAGAUCC	4801	gma-b1.0r1-663	NA	9	siRNA24	9572	0
AUGUGCUGUGCCUGAACCGUU	4800	osa-b1.0r1-62663	NA	1	siRNA21	9573	0
AGCAUGUUGUUUGACCUCCGGUAU	4800	ghr-b1.1r1-11473	NA	18	siRNA24	9574	0
AGCAUAUUGUUUGACCUCCGGUAU	170	ghr-b1.1r1-6406	NA	18	siRNA24	9574	1
CCACAAACAUGGCUCUGUGCU	4799	osa-b1.0r1-57328	NA	1	siRNA21	9575	0
CGGACACACGUUGGCACUUGGC	4798	zma-b4r1-35684	NA	4	siRNA22	9576	0
AUCGGAUCAAGGUAGAUAAUUGCC	4798	sly-b2.5r1-1600	NA	14	siRNA24	9577	0
AUCGGGUCAAAGUAGAUAAUUGCC	372	stu-b4.04r1-74386	NA	15	siRNA24	9577	2
AUUGGGUCAAGGUAGAUAAUUGCC	108	stu-b4.04r1-15917	NA	15	siRNA24	9577	2
AUUGGGUCAAGGUAGAUAAUUGCC	71	stu-b4.04r1-76065	NA	15	siRNA24	9577	2
AUUGGGUCAAGGUAGAUAAUUGCC	60	stu-b4.04r1-18670	NA	15	siRNA24	9577	2
AUUGGGUCAAGGUAGAUAAUUGCC	37	stu-b4.04r1-47030	NA	15	siRNA24	9577	2
AGAAGCUCCUGAACAAGAAUAGGA	4798	mdm-b3.0r1-95827	NA	21	siRNA24	9578	0
AGAAGAUCUCUUGAAAUGCCU	4798	pab-b1.0cr1-3147	NA	47	siRNA21	9579	0
AGAAGAUCUCUUGAAAUGCCU	1181	pab-b1.0cr1-16710	NA	47	siRNA21	9579	0
AGAAGAUCUCUUGAAAUGCCU	921	pab-b1.0cr1-43	NA	47	siRNA21	9579	0
AUUCCAAUAUGUGAUCUUAGAGCU	4797	sly-b2.5r1-103369	NA	14	siRNA24	9580	0
UGAAAGUUGAUUUUGGAGAAG	4796	mtr-b4.0r1-89737	NA	12	siRNA21	9581	0
AUUCCGUUGGUCGUCGAGGAUCUU	4796	can-b1.6r1-60989	NA	16	siRNA24	9582	0
ACUUGACGUAGCAACAGAAAACAU	4796	bdi-b1.0r1-35317	NA	7	siRNA24	9583	0
UGAAUUCGUAGAAUUUGCGGGU	4796	gma-b1.0r1-33765	NA	9	siRNA22	9584	0
UGAAUUCGUAGAAUUUGCGGGU	1591	gma-b1.0r1-44679	NA	9	siRNA22	9584	0
UGAAUUCGUAGAAUUUGCGGGU	1023	gma-b1.0r1-20025	NA	9	siRNA22	9584	0
UGAAUUCGUAGAAUUUGCGGGU	229	gma-b1.0r1-61981	NA	9	siRNA22	9584	0
AAUGGACAGAGAACACAAUGAAGA	4796	can-b1.6r1-60610	NA	16	siRNA24	9585	0
ACGGAGAAGAAGGACUAAAGGAGC	4796	gma-b1.0r1-57445	NA	9	siRNA24	9586	0
AUUUACUGAGUCUGAUUGUGAGGC	4795	bdi-b1.0r1-20920	NA	7	siRNA24	9587	0
AUUCAGUGAGUCUGAUUGUGAGGC	430	bdi-b1.0r1-27422	NA	7	siRNA24	9587	2
UUAGAUUGUUGGGAUACUGCAUGU	4795	bna-b1r1-75605	NA	30	siRNA24	9588	0
AAUAACCGGGCCCAACUCUAAAAC	4795	osa-b1.0r1-13033	NA	1	siRNA24	9589	0
AGAUGACUGCUCAGUACUUUGAAU	4795	bna-b1r1-78213	NA	30	siRNA24	9590	0
UAAGAAUCAUGUUAGGAAAGGACC	4795	tae-b1r1-989	NA	3	siRNA24	9591	0
AUGAGACGCGGAUCCUGGAUUCUG	4795	bdi-b1.0r1-55762	NA	7	siRNA24	9592	0
CCAAAAUGCGAAAAGUGGGCU	4794	osa-b1.0r1-92316	NA	1	siRNA21	9593	0
GAAAUGAACUCUCACUUCGGCGCC	4793	zma-b4r1-52893	NA	4	siRNA24	9594	0
AGAUUCUGAGAAACAGCUGAUUGA	4793	osa-b1.0r1-47547	NA	1	siRNA24	9595	0
AGAUUCUGAGAAGCAGCUGAUUGG	468	osa-b1.0r1-53002	NA	1	siRNA24	9595	2
UGUAUAUUUUCUUUGAAUGGC	4792	bna-b1r1-67468	NA	30	siRNA22	9596	0
UUUGAUUGGUAGAAGAUGAGAUGU	4792	oeu-b6r1-50466	NA	29	siRNA24	9597	0
GAGGACGAACCCUGACAUAGAGGU	4791	gma-b1.0r1-41115	NA	9	siRNA24	9598	0
AGUGUUCACCACCUUGUUGGGCGG	4791	tae-b1r1-22668	NA	3	siRNA24	9599	0
GUUUGGAUGGAAGGUUUAGGCGGC	4791	mtr-b4.0r1-13165	NA	12	siRNA24	9600	0
AGGGACAACAGAGAACGACAGAGC	4791	zma-b4r1-91085	NA	4	siRNA24	9601	0
AGGGACAACAGAGAACGACAGAGC	4222	zma-b4r1-67218	NA	4	siRNA24	9601	0
AGGGUCAACAGAGAACGACAGAGC	1618	zma-b4r1-112672	NA	4	siRNA24	9601	1
AGGGUCAACAGAGAACGACAGAGC	1546	zma-b4r1-25972	NA	4	siRNA24	9601	1
AGGGUCAGCAGAGAACGACAGAGC	4775	zma-b4r1-12389	NA	4	siRNA24	9601	2
AGGGUCAGCAGAGAACGACAGAGC	3027	zma-b4r1-108220	NA	4	siRNA24	9601	2
AGGGCCAGCAGAGAACGACAGAGC	2526	zma-b4r1-27537	NA	4	siRNA24	9601	2
AGGGUCAGCAGAGAACGACAGAGC	2210	zma-b4r1-121661	NA	4	siRNA24	9601	2
AGGGUCAGCAGAGAACGACAGAGC	2151	zma-b4r1-93731	NA	4	siRNA24	9601	2
AGGGAUAACAGAGAACGAUAGAGC	746	zma-b4r1-35481	NA	4	siRNA24	9601	2
AGGGUCAGCAGAGAACGACAGAGC	639	zma-b4r1-2769	NA	4	siRNA24	9601	2
AGGGUCAACAGAGAACGACAAAGC	404	zma-b4r1-53911	NA	4	siRNA24	9601	2
AUGGACAACAGAGAACAACAGAGC	356	zma-b4r1-101577	NA	4	siRNA24	9601	2
AGGGUCAAUAGAGAACGACAGAGC	330	zma-b4r1-94677	NA	4	siRNA24	9601	2
AGGGUCAGCAGAGAACGACAGAGC	320	zma-b4r1-117918	NA	4	siRNA24	9601	2
AGGGCCAGCAGAGAACGACAGAGC	173	zma-b4r1-26337	NA	4	siRNA24	9601	2
AUACGGACAUCAGACACAGAAUGA	4790	can-b1.6r1-60256	NA	16	siRNA24	9602	0
ACUUAAAAUAGUUUGACUUUGACU	4789	osa-b1.0r1-24745	NA	1	siRNA24	9603	0
ACUUAAAAUAGUUUGACUUUGACU	808	osa-b1.0r1-124939	NA	1	siRNA24	9603	0
ACUUAAAAUAGUUUGACUUUGACU	97	osa-b1.0r1-5705	NA	1	siRNA24	9603	0
ACUUAAAAUAAUUUGACUUUGACU	105	osa-b1.0r1-64653	NA	1	siRNA24	9603	1
ACUUAAAACAGUUUGACUUUGACC	203	osa-b1.0r1-4950	NA	1	siRNA24	9603	2
ACUUAAAACAGUUUGACUUUGACC	186	osa-b1.0r1-140621	NA	1	siRNA24	9603	2
ACUUAAAACAGUUUGACUUUGACC	158	osa-b1.0r1-35400	NA	1	siRNA24	9603	2
ACUUAAAACAGUUUGACUUUGACC	98	osa-b1.0r1-49089	NA	1	siRNA24	9603	2
GCACUCGUAGACAUAUAAACUUA	4788	sly-b2.5r1-77799	NA	14	siRNA23	9604	0
UUGUAGAGUGUGUAUGUUACA	4788	csi-b2r1-44759	NA	33	siRNA21	9605	0
UUGUGGAGUGUGUAUGUUACA	315	csi-b2r1-60585	NA	33	siRNA24	9605	1
UUGUGGAGUGUGUAUGUUACA	130	csi-b2r1-18207	NA	33	siRNA24	9605	1
UUGUGGAGUGUGUAUGUUACA	29	csi-b2r1-18885	NA	33	siRNA24	9605	1
UUGUGGAUUGUGUAUGUUACA	148	ccl-b1r1-8528	NA	34	siRNA21	9605	2
ACAACCAAUGAUGUAGGACACGGG	4787	stu-b4.04r1-9380	NA	15	siRNA24	9606	0
ACCUUGAUUGAGUCGUUAGAUGUU	4786	sly-b2.5r1-30463	NA	14	siRNA24	9607	0
AGGAUAUGGCUUUGAACGGGAA	4785	can-b1.6r1-62837	NA	16	siRNA22	9608	0
CAAGACACUAACAAAGAAUGCCU	4785	sly-b2.5r1-24334	NA	14	siRNA23	9609	0
CAAGACACUAACAAAGAAUGCCU	3298	sly-b2.5r1-102344	NA	14	siRNA23	9609	0
CAAGACACUAACAAAGAAUGCCU	1661	sly-b2.5r1-148127	NA	14	siRNA24	9609	0
CAAGACACUAACAAAGAAUGCCU	479	sly-b2.5r1-73226	NA	14	siRNA24	9609	0
CAAGACACUAACAAAGAAUGCCU	245	sly-b2.5r1-48522	NA	14	siRNA23	9609	0
CAAGACACUAACAAAGAAUGCCU	80	sly-b2.5r1-129406	NA	14	siRNA23	9609	0
CAAGACACUAAGAAAGAAUGCCU	862	sly-b2.5r1-51776	NA	14	siRNA23	9609	1
CAAGGCAAUAACAAAGAAUGCCU	349	sly-b2.5r1-72453	NA	14	siRNA24	9609	2
CAAUGCACUAACAAAGAAUGCCU	242	sly-b2.5r1-2722	NA	14	siRNA24	9609	2
CAAGACACGAACAAAGAAGGCCU	88	sly-b2.5r1-144109	NA	14	siRNA24	9609	2
AUAUCCGGAGGUAGAACGUCUAUC	4785	can-b1.6r1-20169	NA	16	siRNA22	9610	0
AUAUCCGGAUGUAGAACGUCUAUC	94	sly-b2.5r1-142484	NA	14	siRNA24	9610	1
AUAUCCAGAGGUAGAACGUCUAUC	3291	can-b1.6r1-56277	NA	16	siRNA24	9610	1
AUAUCCGAAGGUAGAACGUCUAUC	386	can-b1.6r1-77238	NA	16	siRNA24	9610	1
AAGAGACUCUGUGAUUUCAUCAUU	4784	sly-b2.5r1-63202	NA	14	siRNA24	9611	0
CGAGUGGUUAAUAGGAUUCGG	4784	stu-b4.04r1-3726	NA	15	siRNA21	9612	0
CGAGUGGUUAAUAGAAUUCGG	579	stu-b4.04r1-67848	NA	15	siRNA21	9612	1
UGCCCGUCGUCCAAAAACUAGAGC	4784	sly-b2.5r1-41647	NA	14	siRNA24	9613	0
AUAGACAACUGAACGCGCCUUCGU	4784	gma-b1.0r1-54499	NA	9	siRNA24	9614	0
AUAUCAUUUGUUGGACGGAGGAAC	4784	bdi-b1.0r1-38032	NA	7	siRNA24	9615	0
GUAAUUAGUUGUAGGACACCCGGA	4783	osa-b1.0r1-24673	NA	1	siRNA24	9616	0
AACCGUCGCUGCUGUAGGAGGCAU	4782	bna-b1r1-47838	NA	30	siRNA24	9617	0
UUUGGGAGUUACGACUUUGACUGU	4781	ath-b10r1-8191	NA	50	siRNA24	9618	0
AUCAUCUGUCGAACUGCCGGCACC	4781	osa-b1.0r1-86411	NA	1	siRNA24	9619	0
AUCAUCUGUCGAACUGCCGGCACC	1092	osa-b1.0r1-114557	NA	1	siRNA24	9619	0
AUCAUCUGUCGAACUGCCGGCACC	1087	osa-b1.0r1-51133	NA	1	siRNA24	9619	0
CUUCGGGCUGCUUAGGCCGGCACC	4781	tae-b1r1-11519	NA	3	siRNA24	9620	0
AGAAUCCAGAACUCAUAAACUCA	4781	sly-b2.5r1-140585	NA	14	siRNA23	9621	0
UAACGCUAAUGCAUGAACUCUGCU	4781	tae-b1r1-4190	NA	3	siRNA24	9622	0
CCGUGACUGUGCAUCGCAUGAGAA	4780	tae-b1r1-20582	NA	3	siRNA24	9623	0
GACGGACGUAGCAGAUAUAACGGA	4780	sly-b2.5r1-150912	NA	14	siRNA24	9624	0
CGACAUAAAAGUAGGAUGACCU	4779	zma-b4r1-14344	NA	4	siRNA22	9625	0
AUAUCCAGAGCUCGAACCUGAGAC	4779	can-b1.6r1-46649	NA	16	siRNA24	9626	0
AUAUCCAGAGCUCGAACCCGAGAC	108	stu-b4.04r1-16304	NA	15	siRNA24	9626	1
AUAUCCAGAGCUCGAACCCGAGAC	3545	can-b1.6r1-41291	NA	16	siRNA24	9626	1
AUAUCCAGAACUCGAAUCUGAGAC	950	sly-b2.5r1-149905	NA	14	siRNA24	9626	2
AUAUUCAGAGCUCGAACCAGAGAC	761	sly-b2.5r1-136194	NA	14	siRNA24	9626	2
AUAUCCAGAGCUCGAACUCGAGAC	469	sly-b2.5r1-125689	NA	14	siRNA24	9626	2
AUAUCCAGAGCUCGAACCCGAAAC	143	sly-b2.5r1-38096	NA	14	siRNA24	9626	2
AUACCCAGAGCUCGAACCCGAGAC	365	stu-b4.04r1-23568	NA	15	siRNA24	9626	2
AUACCCAGAGCUCGAACCCGAGAC	90	stu-b4.04r1-54547	NA	15	siRNA24	9626	2
AUAUCCAGAUCUCGAACCUAAGAC	59	stu-b4.04r1-43339	NA	15	siRNA24	9626	2
AUAUCCAGAGCUCGAAUCCGAGAC	2431	can-b1.6r1-52847	NA	16	siRNA24	9626	2
AUAUCCAGAGCUCGAACCCGAGAU	1212	can-b1.6r1-19429	NA	16	siRNA24	9626	2
AUACCCAGAGCUCGAACCCGAGAC	842	can-b1.6r1-74486	NA	16	siRNA24	9626	2
AUACCCAGAGCUCGAACCCGAGAC	732	can-b1.6r1-16552	NA	16	siRNA24	9626	2
AUAUCCAGGGCUCGAACCAGAGAC	660	can-b1.6r1-79293	NA	16	siRNA24	9626	2
AUACCCAGAGCUCGAACCCGAGAC	266	can-b1.6r1-47137	NA	16	siRNA24	9626	2
AUACCCAGAGCUCGAACCCGAGAC	239	can-b1.6r1-10076	NA	16	siRNA24	9626	2
AUACCCAGAGCUUGAACCUGAGAC	32	nta-b0r1-29726	NA	17	siRNA24	9626	2
AACCAAGAGAUUUCGGAUUUGAAC	4778	sly-b2.5r1-136824	NA	14	siRNA24	9627	0
AACCAAGAGAUCUCGGAUUUGAGC	68	stu-b4.04r1-1433	NA	15	siRNA24	9627	2
UUGAUACACCUGAACACCACAACC	4778	tae-b1r1-50932	NA	3	siRNA24	9628	0
UGGACCCAUGUGCUGAUCCACC	4778	zma-b4r1-90176	NA	4	siRNA22	9629	0
UGGACCCAUGUGCUGAUCCACC	1501	zma-b4r1-90205	NA	4	siRNA22	9629	0
GUAGAGAUAACGAUAUCGGGUGGC	4778	osa-b1.0r1-143986	NA	1	siRNA24	9630	0
AAGCUGUGAUGGACAAAUGAUGGU	3417	ghr-b1.1r1-76779	NA	18	siRNA24	9631	0
AAGCUGUGAUGGACAAAUGAUGGU	4777	gba-b1.0r1-49853	NA	19	siRNA24	9631	0
AAGUUGUGAUGGACAAAUGAUGGU	213	ghr-b1.1r1-80756	NA	18	siRNA24	9631	1
AAGUUGUGAUGGACAAAUGAUGGU	945	gba-b1.0r1-38150	NA	19	siRNA24	9631	1
AAGUUGUGAUGGACAAAUGACGGU	941	ghr-b1.1r1-38117	NA	18	siRNA24	9631	2
AAGUUGUGAUGGACAAAUGACGGU	886	ghr-b1.1r1-86210	NA	18	siRNA24	9631	2
AAGUUGUGAUGGACAAAUGACGGU	817	ghr-b1.1r1-21163	NA	18	siRNA24	9631	2
AAGCUGUAAUGGACAAAUGACGGU	614	ghr-b1.1r1-20076	NA	18	siRNA24	9631	2
AAGUUGUGAUGGACAAAUGACGGU	484	ghr-b1.1r1-30707	NA	18	siRNA24	9631	2
AAGUUGUGAUGGACAAAUGACGGU	392	ghr-b1.1r1-38350	NA	18	siRNA24	9631	2
AAGUUGUGACGGACAAAUGAUGGU	366	ghr-b1.1r1-25110	NA	18	siRNA24	9631	2
AAGUUGUGAUGGACAAAUGACGGU	223	ghr-b1.1r1-75024	NA	18	siRNA24	9631	2
AAGUUGUGAUGGACAAAUGACGGU	196	ghr-b1.1r1-9562	NA	18	siRNA24	9631	2
AAGUUGUGAUGGAUAAAUGAUGGU	80	ghr-b1.1r1-52564	NA	18	siRNA24	9631	2
AAGUUGUGAUGGACAAAUGACGGU	993	gba-b1.0r1-38173	NA	19	siRNA24	9631	2
AAGUUGUGAUGGACAAAUGACGGU	889	gba-b1.0r1-15471	NA	19	siRNA24	9631	2
AAGUUGUGAUGGACAAAUGACGGU	599	gba-b1.0r1-16159	NA	19	siRNA24	9631	2
AAGCUGUAAUGGACAAAUGACGGU	389	gba-b1.0r1-40587	NA	19	siRNA24	9631	2
AAGUUGUGAUGGACAAAUGACGGU	230	gba-b1.0r1-33508	NA	19	siRNA24	9631	2
AAGUUGUGAUGGACAAAUGACGGU	228	gba-b1.0r1-48114	NA	19	siRNA24	9631	2
AAGUUGUGAUGGAUAAAUGAUGGU	95	gba-b1.0r1-28912	NA	19	siRNA24	9631	2
AAGUUGUGAUGAACAAAUGAUGGU	77	gba-b1.0r1-42440	NA	19	siRNA24	9631	2
GAAGAACUUGGAACGCCAGAUGGA	4777	ghr-b1.1r1-8132	NA	18	siRNA24	9632	0
GAAGAACUUGGAACGCCAGAUGGA	1212	gba-b1.0r1-475	NA	19	siRNA24	9632	0
GAAGAACUUGGAACGCCAGAUGGA	1194	gba-b1.0r1-16284	NA	19	siRNA24	9632	0
UUAGAUGAAGGACUGGUUUGGC	4777	mtr-b4.0r1-78397	NA	12	siRNA22	9633	0
UUCCUGUAGGAUAUAUCUCAGCCU	4776	gma-b1.0r1-51410	NA	9	siRNA24	9634	0
UUCCUGUAGGAUAUAUCUCAGCCU	682	gma-b1.0r1-30704	NA	9	siRNA24	9634	0
UUCCUAUAGGAUAUAGCUCAGCCU	264	gma-b1.0r1-38117	NA	9	siRNA24	9634	2
UCCUACUACUUCUGGUUCUGG	4774	stu-b4.04r1-50089	NA	15	siRNA21	9635	0
GCUGUCCUGUUGAACGACGGCGCC	4773	osa-b1.0r1-105480	NA	1	siRNA24	9636	0
GCCGUCCUGUUGAACAACGGCGCC	1604	osa-b1.0r1-16852	NA	1	siRNA24	9636	2
GCCGUACUGUUGAACGACGGCGCC	1146	osa-b1.0r1-28046	NA	1	siRNA24	9636	2
GCCAUCCUGUUGAACGACGGCGCC	1104	osa-b1.0r1-104792	NA	1	siRNA24	9636	2
GCCGUCCUGUUGAACAACGGCGCC	549	osa-b1.0r1-102798	NA	1	siRNA24	9636	2
GCCCUCCUGUUGAACGACGGCGCC	328	osa-b1.0r1-60957	NA	1	siRNA24	9636	2
GCCGUCCUGUUGAACAACGGCGCC	70	osa-b1.0r1-8972	NA	1	siRNA24	9636	2
GCUGUCCUGUUGGACAACGGCGCC	32	osa-b1.0r1-36703	NA	1	siRNA24	9636	2
AAGCCUGUAGGGCGUACCUUAGCA	4773	sly-b2.5r1-60171	NA	14	siRNA24	9637	0
AUUAACCGUCAUUGUAGAAAGUGA	4773	gma-b1.0r1-48100	NA	9	siRNA24	9638	0
ACAACACCAGGACAUUGAACUUCC	4773	sly-b2.5r1-86955	NA	14	siRNA24	9639	0
UUGGACUGAAGGGGCCUCUUC	4772	mtr-b4.0r1-15208	miR319	12	siRNA21	9640	0
ACCCUAGAUUCUGACUCUGCCACU	4770	sly-b2.5r1-50329	NA	14	siRNA24	9641	0
AUGACGAGACUGAUGAAUUCACAU	4770	gma-b1.0r1-28978	NA	9	siRNA24	9642	0
ACGGACCAUUGGAUUUUGAUCAAA	4769	mdm-b3.0r1-19068	NA	21	siRNA24	9643	0
ACGGACCGUUGAAUUUUGAUCAAA	4607	mdm-b3.0r1-57045	NA	21	siRNA24	9643	2
ACUGACCGUUGGAUUUUGAUCAAA	482	mdm-b3.0r1-28047	NA	21	siRNA24	9643	2
ACGGACCAUUGGAUUUUGACCCAA	403	mdm-b3.0r1-30866	NA	21	siRNA24	9643	2
ACGGACCGUUAGAUUUUGAUCAAA	355	mdm-b3.0r1-34084	NA	21	siRNA24	9643	2
GAAUUUAUUUCAGGACUUAGCGGC	4769	bdi-b1.0r1-11088	NA	7	siRNA24	9644	0
AGGAUACAGACAUUCGCAACGCCU	4768	zma-b4r1-35098	NA	4	siRNA24	9645	0
AGAAGACGAUGCAAUUUUGGACAU	4768	osa-b1.0r1-62382	NA	1	siRNA24	9646	0
UACAGAAGCACACUCAGAGAA	4767	osa-b1.0r1-83954	NA	1	siRNA21	9647	0
AAACAUGUUGUACUUUAGUGCUGC	4766	bna-b1r1-25143	NA	30	siRNA24	9648	0
AAAAUACAAUGUGGAGCCUGCACU	4766	sly-b2.5r1-76800	NA	14	siRNA24	9649	0
GAGAUGAUUGUAAGAAGAAGGCGU	4766	ppe-b2.0r1-36180	NA	22	siRNA24	9650	0
UUGAACGGUCGGAUUGAACGUGGC	4766	mtr-b4.0r1-106330	NA	12	siRNA24	9651	0
UUGAACGGUCGGAUUGAACGUGGC	1122	mtr-b4.0r1-106329	NA	12	siRNA24	9651	0
UUGAACGGUCGGAUUGAACGUGGC	454	mtr-b4.0r1-106328	NA	12	siRNA24	9651	0
UUGAACGGUCGGAUUGAACGUGGC	195	mtr-b4.0r1-106327	NA	12	siRNA24	9651	0
UUGAACGGUCGGAUUGAACGUGGC	51	mtr-b4.0r1-106332	NA	12	siRNA24	9651	0
AUCUGACCACAAAUAGAAUACUGU	4765	sly-b2.5r1-69800	NA	14	siRNA24	9652	0
UUGUGGGAUGAAGGAACAAUAUCC	4764	osa-b1.0r1-118542	NA	1	siRNA24	9653	0
AAGUUAUCAUAUUGUAGAACGCCU	4764	sly-b2.5r1-49356	NA	14	siRNA24	9654	0
UUAAUGUAGAAGAGUUACAUCACU	4763	egu-b5.1r1-17141	NA	28	siRNA24	9655	0
ACCAGAUUCACGUGAACUCAUGCU	769	sly-b2.5r1-95290	NA	14	siRNA24	9656	0
ACCAGAUUCACGUGAACUCAUGCU	4763	can-b1.6r1-73442	NA	16	siRNA24	9656	0
ACCAGAUUCACGUGAACUCAUGCU	360	can-b1.6r1-68465	NA	16	siRNA24	9656	0
ACCGGAUUCACGUGAACUCAUGCU	3979	sly-b2.5r1-2212	NA	14	siRNA24	9656	1
ACCGGAUUCACGUGAACUCAUGCU	218	stu-b4.04r1-22761	NA	15	siRNA24	9656	1
ACUUCUUAGACCUAACUCGCACCC	4763	sly-b2.5r1-10781	NA	14	siRNA24	9657	0
UGAUUGUAGAGAAGUAGAACGG	4762	mes-b6r1-35927	NA	26	siRNA22	9658	0
CAGAGAGUAGAAACCUGCAAGCGG	4762	ath-b10r1-16256	NA	50	siRNA24	9659	0
CAGAGACGAGUCUGGAAGCCU	4762	tae-b1r1-41624	NA	3	siRNA21	9660	0
CAAAGAUGAGUCUGGAAGCCU	659	tae-b1r1-34643	NA	3	siRNA21	9660	2
UGUAUCUCUGACCGGAGAGACUCC	4761	mtr-b4.0r1-4224	NA	12	siRNA24	9661	0
AAACGAGACUCAUCUCUGAAGUCU	4761	gma-b1.0r1-29391	NA	9	siRNA24	9662	0
UAGCUAGGUCUGUGAAUCACGAUC	4761	ccl-b1r1-2141	NA	34	siRNA24	9663	0
AGACUGACUAUAUCCUCUAAGCCU	4760	gma-b1.0r1-2679	NA	9	siRNA24	9664	0
UUGGACAGAGCUAGAAGGUGCU	4760	stu-b4.04r1-74940	NA	15	siRNA22	9665	0
UUUAACCGGAGAACUAUAAACAAU	4759	sly-b2.5r1-66250	NA	14	siRNA24	9666	0
UUUAACCGGAGAACUAUAAACAAU	3715	sly-b2.5r1-53238	NA	14	siRNA24	9666	0
UUUAACCGGAGAACUAUAAACAAU	1555	sly-b2.5r1-132380	NA	14	siRNA24	9666	0
UUUAACCGGAGAACUAUAAACAAU	1368	sly-b2.5r1-32288	NA	14	siRNA24	9666	0
UUUAACCGGAGAACUAUAAACAAU	1310	sly-b2.5r1-61651	NA	14	siRNA24	9666	0
UUUAACCGGAGAACUAUAAACAAU	1029	sly-b2.5r1-128731	NA	14	siRNA24	9666	0
UUUAACCGGAGAACUAUAAACAAU	891	sly-b2.5r1-83663	NA	14	siRNA24	9666	0
UUUAACCGGAGAACUAUAAACAAU	597	sly-b2.5r1-26786	NA	14	siRNA24	9666	0
UUUAACCGGAGAACUAUAAACAAU	366	sly-b2.5r1-64807	NA	14	siRNA24	9666	0
UUUAACCGGAGAACUAUAAACAAU	343	sly-b2.5r1-86559	NA	14	siRNA24	9666	0
UUUAACCGGAGAACUAUAAACAAU	311	sly-b2.5r1-84143	NA	14	siRNA24	9666	0
UUUAACCGGAGAACUAUAAACAAU	151	sly-b2.5r1-46645	NA	14	siRNA24	9666	0
UUUAACCGGAGAACUAUAAACAAU	89	sly-b2.5r1-12066	NA	14	siRNA24	9666	0
UUUAACCGGAGAACUAUAAACAAU	55	sly-b2.5r1-106766	NA	14	siRNA24	9666	0
UUUAACCGGAGAACUAUGAACAAU	4204	sly-b2.5r1-68688	NA	14	siRNA24	9666	1
UUUAACCGGAGAGCUAUAAACAAU	205	sly-b2.5r1-22868	NA	14	siRNA24	9666	1
UUUAACCGGAGAACUAUAAACGAU	198	sly-b2.5r1-63774	NA	14	siRNA24	9666	1
UUUUACCGGAGAACUAUAAACAAU	142	sly-b2.5r1-144828	NA	14	siRNA24	9666	1
UUUAACCGGAGAACUAUAAACUAU	119	sly-b2.5r1-72531	NA	14	siRNA24	9666	1
UUUAACCAGAGAACUAUGAACAAU	4298	sly-b2.5r1-141593	NA	14	siRNA24	9666	2
UUUAACCGGAGAACUAUAAACAUC	1191	sly-b2.5r1-6115	NA	14	siRNA24	9666	2
UUUAACCGGAGAACUAUAAACAUC	135	sly-b2.5r1-80962	NA	14	siRNA24	9666	2
UAGAUGGCUGAUCUGGUGUGG	4759	osa-b1.0r1-102771	miR5508	1	siRNA21	9667	0
UUGUUAGGCAAUAUGAGUGGAAGA	4758	ptc-b3.0r1-2315	NA	43	siRNA24	9668	0
AGAGACGGAGCCAGAAUUUUCAUC	4758	sly-b2.5r1-50361	NA	14	siRNA24	9669	0
AGUGACGGAGACAGAAUUUUCAUC	484	sly-b2.5r1-101224	NA	14	siRNA24	9669	2
AGUGUCGGAGCCAGAAUUUUCAUC	381	stu-b4.04r1-55865	NA	15	siRNA24	9669	2
AGUGACGGAGUCAGAAUUUUCAUC	152	stu-b4.04r1-76319	NA	15	siRNA24	9669	2
AGUGACGGAGCCAGAAUUUUCAUU	33	nta-b0r1-31723	NA	17	siRNA24	9669	2
AGAAAUGUCCAUCGUGUAGAACUA	4758	gma-b1.0r1-7730	NA	9	siRNA24	9670	0
UUUGUCUUUCCGAUACCUCCCA	4758	nta-b0r1-20424	NA	17	MIRNA	9671	0
UUUGUCUUUCCGAUGCCUCCCA	721	nta-b0r1-24404	miR8036	17	MIRNA	9671	1
AGGAUUCGUAGAUGUUUUAUCACC	4758	sly-b2.5r1-9733	NA	14	siRNA24	9672	0
GAUAACACAUGUUAGAAUUCGGCC	4757	mdm-b3.0r1-11348	NA	21	siRNA24	9673	0
AGCAAGACAAACUCAACAAGGACA	4757	tae-b1r1-26232	NA	3	siRNA24	9674	0
AAGACCCGACUCUCCCCAAGGA	4756	zma-b4r1-81909	NA	4	siRNA22	9675	0
AAGACCCGACUCUCCCCAAGGA	605	zma-b4r1-1949	NA	4	siRNA22	9675	0
AAGACCCGACUCUCCCCAAGGA	238	zma-b4r1-99270	NA	4	siRNA22	9675	0
AAGACCCGACUCUCCCCAAGGA	125	zma-b4r1-64899	NA	4	siRNA22	9675	0
AAGACCCGACUCUCCCCAAGGA	24	zma-b4r1-14012	NA	4	siRNA22	9675	0
GGCUUGAAUUCUUUUGGAUUU	4755	stu-b4.04r1-23711	NA	15	siRNA21	9676	0
AACCGACGGUAGCUCACUUUGU	4754	zma-b4r1-99565	NA	4	siRNA22	9677	0
AAUCGGAAUAAUGACCAACCGCCU	4754	mdm-b3.0r1-93481	NA	21	siRNA24	9678	0
AAUCGGAACGAUGACCAACCGCCU	1909	mdm-b3.0r1-31202	NA	21	siRNA24	9678	2
AAUCGGAGCAAUGACCAACCGCCU	481	mdm-b3.0r1-10825	NA	21	siRNA24	9678	2
AAUCGGAAUGGUGACCAACCGCCU	349	mdm-b3.0r1-80733	NA	21	siRNA24	9678	2
AAUCGGAAUGGUGACCAACCGCCU	280	mdm-b3.0r1-87895	NA	21	siRNA24	9678	2
AACUCUACCGGACGACGAGCGCCC	4753	zma-b4r1-89781	NA	4	siRNA24	9679	0
UACCCCAAACCGAUCAGAUCUGAC	4752	gma-b1.0r1-61400	NA	9	siRNA24	9680	0
UUGGACAAAAGUUGACACCUUAAC	4752	sly-b2.5r1-91845	NA	14	siRNA24	9681	0
AUUCCCCUGUAUAACCAAAACCCU	4751	osa-b1.0r1-15103	NA	1	siRNA24	9682	0
AUUCCCCUGUAUAACCAAAACCCU	1084	osa-b1.0r1-106829	NA	1	siRNA24	9682	0
AUUCCCCUGUAUAACCAAAACCCU	328	osa-b1.0r1-132290	NA	1	siRNA24	9682	0
AUUCCCCUGUAUAACCAAAACCCU	135	osa-b1.0r1-131253	NA	1	siRNA24	9682	0
AUUCCCCUGUAUAACCAAAACCCU	116	osa-b1.0r1-42898	NA	1	siRNA24	9682	0
AUUCCCCUGUAUAACCAAAACCCU	45	osa-b1.0r1-22653	NA	1	siRNA24	9682	0
AUUCCCUUGUAUAACCAAAACCCU	129	osa-b1.0r1-67889	NA	1	siRNA24	9682	1
AUUCCCCUGUAUAACUAAAACCCU	55	osa-b1.0r1-36515	NA	1	siRNA24	9682	1
AUUCUCCUGUAUAACCUAAACCCU	346	osa-b1.0r1-142839	NA	1	siRNA24	9682	2
AUUCCCCUGUACAACCUAAACCCU	258	osa-b1.0r1-50035	NA	1	siRNA24	9682	2
AUUCCCCUGUAAAACCUAAACCCU	158	osa-b1.0r1-140249	NA	1	siRNA24	9682	2
AUUCCCCUGUACAACCUAAACCCU	86	osa-b1.0r1-114033	NA	1	siRNA24	9682	2
AUUCCCCUGUAAAACCUAAACCCU	64	osa-b1.0r1-81571	NA	1	siRNA24	9682	2
AUUCCCCUGUACAACCUAAACCCU	14	osa-b1.0r1-118710	NA	1	siRNA24	9682	2
CACCGAAGAUCAGAAGGCUU	4750	pab-b1.0cr1-7930	NA	47	siRNA21	9683	0
CACCGAAGAUCUGAAGGCUU	2891	pab-b1.0cr1-9101	NA	47	siRNA21	9683	1
CACCGAAGAUCUGAAGGCUU	1136	pab-b1.0cr1-1327	NA	47	siRNA21	9683	1
CACCGAAGAUCUGAAGGCUU	585	pab-b1.0cr1-16851	NA	47	siRNA21	9683	1
AACGGCAUGACUCUAGAUAAAAGA	4750	sly-b2.5r1-62849	NA	14	siRNA24	9684	0
UGAACAAUAACUUGGCGGAGUC	4750	zma-b4r1-40246	NA	4	siRNA22	9685	0
UGAACAAUAACUUGGCAGAGUC	571	zma-b4r1-38202	NA	4	siRNA22	9685	1
CACGUGCUCUCCUUUUCCAGC	4750	gma-b1.0r1-50016	miR164	9	MIRNA	9686	0
ACGGACAAAUCAUCACAUUUUGGA	4749	gma-b1.0r1-44481	NA	9	siRNA24	9687	0
AGUGCACCGGAUUCAUCUGUC	4749	osa-b1.0r1-47605	NA	1	siRNA21	9688	0
CCGGUACGGGUUGGUAAGGCA	4749	egu-b5.1r1-18470	NA	28	siRNA21	9689	0
CCGGUACAGGUCGGUAAGGCA	335	egu-b5.1r1-14501	NA	28	siRNA21	9689	2
GAAUAACAUUUCUAUCUGUAGAGU	4748	sly-b2.5r1-39551	NA	14	siRNA24	9690	0
UUUGGGGCAGAGAAAAGACAAG	4747	bol-b1.0r1-5165	NA	31	siRNA22	9691	0
AAGUGGACUGCACGUAAUAUGGGC	4747	osa-b1.0r1-72543	NA	1	siRNA24	9692	0
CAACAAAGACAGUAGCAACUU	4747	tae-b1r1-37968	NA	3	siRNA21	9693	0
CAACAAAGACAAUAGCAACUU	118	tae-b1r1-36241	NA	3	siRNA21	9693	1
AUUUUCGGCGGCCUCUGAUACCGC	4747	zma-b4r1-88196	NA	4	siRNA24	9694	0
AUUUUCGGCGGCCACUGAUACGGC	590	zma-b4r1-78554	NA	4	siRNA24	9694	2
AUUUUCGGCGGUCUCUGAUACAGC	291	zma-b4r1-384	NA	4	siRNA24	9694	2
UGUGACGGAAAAUGACGACAG	4747	fan-b1.0r1-7125	NA	23	siRNA21	9695	0
UGUGACGGAAAAUGACGACAG	4045	fan-b1.0r1-8094	NA	23	siRNA24	9695	0
UGUGACGGAAAAUGACGACAG	2275	fan-b1.0r1-10354	NA	23	siRNA24	9695	0
UGUGACGGAAAAUGACGACAG	695	fan-b1.0r1-5927	NA	23	siRNA24	9695	0
GGGACUAAAGAUGGCUCAGCCGGC	4747	osa-b1.0r1-39956	NA	1	siRNA24	9696	0
GGGACUAAAGAUGGCUCAGCCGGC	822	osa-b1.0r1-68939	NA	1	siRNA24	9696	0
GGGACUAAAGAUGGCUCAGCCGGC	499	osa-b1.0r1-57865	NA	1	siRNA24	9696	0
GGGACUAAAGAUGGCUCAGCCGGC	447	osa-b1.0r1-7343	NA	1	siRNA24	9696	0
GGGACUAAAGAUGGCUCAGCCGGC	285	osa-b1.0r1-140071	NA	1	siRNA24	9696	0
GGGACUAAAGAUGGCUCAGCCGGC	130	osa-b1.0r1-54957	NA	1	siRNA24	9696	0
GGGACUAAAGAUGGCUCAGCCGGC	92	osa-b1.0r1-103487	NA	1	siRNA24	9696	0
GGGACUAAAGAUGGCUCAGCCGGC	88	osa-b1.0r1-119557	NA	1	siRNA24	9696	0
GGGACUAAAGAUGGCUCAGCCGGC	73	osa-b1.0r1-138475	NA	1	siRNA24	9696	0
GGGACUAAAGAUGGCUCAGCCGGC	37	osa-b1.0r1-73043	NA	1	siRNA24	9696	0
GGGACUAAAGAUGACUCAGCCGGC	150	osa-b1.0r1-143257	NA	1	siRNA24	9696	1
GGGACUAAAGAUGGCUCAGCCGAC	68	osa-b1.0r1-105212	NA	1	siRNA24	9696	1
AGUGAUAACUAGCUGUUGGACACU	4746	osa-b1.0r1-119458	NA	1	siRNA24	9697	0
UUGUUGGAAUCCCUGUUGGACU	4746	gma-b1.0r1-44293	NA	9	siRNA22	9698	0
AGAGAUCUGACGACAGUAAUGAGC	4745	sly-b2.5r1-66603	NA	14	siRNA24	9699	0
UAGAAUCUUGAUGACGACACUGAA	4745	stu-b4.04r1-6099	NA	15	siRNA24	9700	0
ACAAUGAACGCGCCCAACAGAGAA	4744	gma-b1.0r1-6517	NA	9	siRNA24	9701	0
GACUCAUUGAGUGUGAUCAUCGGA	4744	ghr-b1.1r1-86028	NA	18	siRNA24	9702	0
GACUCAUUGAGUGUGAUCAUCGGA	2463	gba-b1.0r1-65821	NA	19	siRNA24	9702	0
GACUCCUUGAGUGUGAUUAUCGGA	1546	ghr-b1.1r1-24939	NA	18	siRNA24	9702	2
GACUCCUUGAGUGUGAUUAUCGGA	294	gba-b1.0r1-27679	NA	19	siRNA24	9702	2
ACCCAUCGGGCAUAACUUUUGACC	4744	osa-b1.0r1-1064	NA	1	siRNA24	9703	0
ACCCAUCGGGCAUAGCUUUUGACC	3250	osa-b1.0r1-41464	NA	1	siRNA24	9703	1
ACCCAUCGGGCAUAGCUUUUGACC	2688	osa-b1.0r1-5278	NA	1	siRNA24	9703	1
ACCCAUCGGGCAUAGCUUUUGACC	2327	osa-b1.0r1-136094	NA	1	siRNA24	9703	1
ACCCAUCGGGCAUAGCUUUUGACC	2248	osa-b1.0r1-34336	NA	1	siRNA24	9703	1
ACCCAUCGGGCAUAGCUUUUGACC	932	osa-b1.0r1-13524	NA	1	siRNA24	9703	1
ACCCAUCGGGCAUAGCUUUUGACC	751	osa-b1.0r1-80605	NA	1	siRNA24	9703	1
ACCCAUCGGGCAUAGCUUUUGACC	646	osa-b1.0r1-48627	NA	1	siRNA24	9703	1
ACCCAUCGGGCAUAGCUUUUGACC	482	osa-b1.0r1-110728	NA	1	siRNA24	9703	1
ACCCAUCGGGCAUAGCUUUUGACC	464	osa-b1.0r1-14507	NA	1	siRNA24	9703	1
ACCCAUCGGGCAUAGCUUUUGACC	304	osa-b1.0r1-14400	NA	1	siRNA24	9703	1
ACCCAUCGGGCAUAGCUUUUGACC	90	osa-b1.0r1-71993	NA	1	siRNA24	9703	1
AUCCAUCGGGCAUAGCUUUUGACC	965	osa-b1.0r1-71421	NA	1	siRNA24	9703	2
ACUCAUCGGGCAUAGCUUUUGACC	634	osa-b1.0r1-89816	NA	1	siRNA24	9703	2
AUCCAUCGGGCAUAGCUUUUGACC	232	osa-b1.0r1-71342	NA	1	siRNA24	9703	2
AACAUUUUUGAAGAAUCUGAGCCU	4743	sly-b2.5r1-65998	NA	14	siRNA24	9704	0
AUAAGCUUGAACAGCAAGAACGGA	4743	bna-b1r1-9339	NA	30	siRNA24	9705	0
AUAAGCUUGAACAGCAAGAACGGA	4623	bna-b1r1-36513	NA	30	siRNA24	9705	0
AAACUCGGACAGGAAAUUGAGCCC	4742	zma-b4r1-68296	NA	4	siRNA24	9706	0
GAACUCGGACAGGAAAUUGAGCCC	1148	zma-b4r1-70147	NA	4	siRNA24	9706	1
AGAUUCGGACAGGAAAUUGAGCCC	2027	zma-b4r1-83131	NA	4	siRNA24	9706	2
AGACUUGGACAGGAAAUUGAGCCC	1255	zma-b4r1-45934	NA	4	siRNA24	9706	2
AGACUUGGACAGGAAAUUGAGCCC	309	zma-b4r1-94452	NA	4	siRNA24	9706	2
UUCUGAACUGGGGACGAAGAUUGC	4742	gma-b1.0r1-28199	NA	9	siRNA24	9707	0
UCGGCAUGAUGACAGAAAAGAGGA	4742	zma-b4r1-58986	NA	4	siRNA24	9708	0
UCGGCAUGAUGACAGAAAAGAGGA	2660	zma-b4r1-113897	NA	4	siRNA24	9708	0
UCGGCAUGAUGACAGAAAAGAGGA	2284	zma-b4r1-20629	NA	4	siRNA24	9708	0
AGAUGUCUCGCUGUUGAUGGGUAU	4741	osa-b1.0r1-86915	NA	1	siRNA24	9709	0
AUUCAGAGGACUCACCAGGGAUGG	4741	fve-b2.0r1-7252	NA	24	siRNA24	9710	0
AUUCGGCGGACUCACCAGGGAUGG	296	fve-b2.0r1-47780	NA	24	siRNA24	9710	2
AAGGACUGAACGGGUACUAACCUC	4741	csi-b2r1-6145	NA	33	siRNA24	9711	0
AGGGACUGAACGGGUACUAAGCUC	778	csi-b2r1-5935	NA	33	siRNA24	9711	2
CAAAAGAAAGGCAACGUCUGAG	4739	ghr-b1.1r1-128208	NA	18	siRNA22	9712	0
CAAAAGAAAGGCAACGUCUGAG	443	ghr-b1.1r1-78271	NA	18	siRNA22	9712	0
CAAAAGAAAGGCAACGUCUGAG	353	ghr-b1.1r1-67656	NA	18	siRNA22	9712	0
CAAAAGAAAGGCAACGUCUGAG	316	ghr-b1.1r1-91304	NA	18	siRNA22	9712	0
CAAAAGAAAGGCAACGUCUGAG	264	ghr-b1.1r1-92544	NA	18	siRNA22	9712	0
CAAAAGAAAGGCAACGUCUGAG	191	ghr-b1.1r1-74406	NA	18	siRNA22	9712	0
CAAAAGAAAGGCAACGUCUGAG	173	ghr-b1.1r1-57181	NA	18	siRNA22	9712	0
CAAAAGAAAGGCAACGUCUGAG	169	ghr-b1.1r1-87505	NA	18	siRNA22	9712	0
CAAAAGAAAGGCAACGUCUGAG	119	ghr-b1.1r1-134129	NA	18	siRNA22	9712	0
CAAAAGAAAGGCAACGUCUGAG	102	ghr-b1.1r1-99065	NA	18	siRNA22	9712	0
CGAAAGAAAGGCAACGUCUGAG	119	ghr-b1.1r1-116968	NA	18	siRNA22	9712	1
AGAGGCACUGACUCGUAUGGACGA	4739	gma-b1.0r1-23414	NA	9	siRNA24	9713	0
AGGCGCCACGUAGAUUAAUAAAAA	4739	sly-b2.5r1-112299	NA	14	siRNA24	9714	0
AUUGUACAUGUAGAAAGAGAGGCC	4738	bdi-b1.0r1-21956	NA	7	siRNA24	9715	0
AUCGAAAUUGGACAAGACAAGCCU	4738	sly-b2.5r1-28328	NA	14	siRNA24	9716	0
AGACUCGAGGUCGUAUUAGGAUA	4737	sly-b2.5r1-30334	NA	14	siRNA24	9717	0
AGAGAUGAAUUGAUCGACGGACCU	4737	gma-b1.0r1-57158	NA	9	siRNA24	9718	0
UCAACAUACAUAGGGCCGAGA	4736	osa-b1.0r1-36463	NA	1	siRNA21	9719	0
AUGAACUUUGACCAACAUUAGUCU	4735	stu-b4.04r1-25465	NA	15	siRNA24	9720	0
CCCAGUUGACUUUCCAGACCC	4735	stu-b4.04r1-73838	NA	15	siRNA21	9721	0
CCCAGUUGACUUUCCAGACCC	4672	stu-b4.04r1-45916	NA	15	siRNA21	9721	0
AAGAAAGUCGGAUUUGGCCACCCG	4735	gma-b1.0r1-65891	NA	9	siRNA24	9722	0
CCAAAAUGGACUAAGGCAACGCCU	4734	tae-b1r1-22079	NA	3	siRNA24	9723	0
UUGACCAAGAUUUCAUAAUGGACU	4734	osa-b1.0r1-12913	NA	1	siRNA24	9724	0
UUGACCAAGAUUUCAUAAUGGACU	3296	osa-b1.0r1-41331	NA	1	siRNA24	9724	0
AUGAACCCGCGGCUUCCCGAUGAA	4733	can-b1.6r1-12249	NA	16	siRNA24	9725	0
AUGGACCUGGGUUUGACUUGGCAC	4733	sly-b2.5r1-54733	NA	14	siRNA24	9726	0
UAAACUAGAGGACAAUACAUA	4733	oeu-b6r1-44767	NA	29	siRNA21	9727	0
UAAACUAGAGGACAAUACAUA	1623	oeu-b6r1-44762	NA	29	siRNA21	9727	0
UAAACUAGAGGACAAUACAUA	451	oeu-b6r1-22869	NA	29	siRNA21	9727	0
UAAACUAGAGGACAAUACAUA	341	oeu-b6r1-44766	NA	29	siRNA21	9727	0
GUUACAAUGUGAUCGAGAGAUGAU	4732	can-b1.6r1-62061	NA	16	siRNA24	9728	0
AAAGGUUGACUGAGAGCAGGCGUG	4731	ppe-b2.0r1-2455	NA	22	siRNA24	9729	0
GAGAUUCGAAUUCUAGACGUUGUU	4730	sly-b2.5r1-100372	NA	14	siRNA24	9730	0
CCCAAGAACUCUUCAAUAGGA	4730	pab-b1.0cr1-6498	NA	47	siRNA21	9731	0
CCAAAGAACUCUUCAACAGGA	639	pab-b1.0cr1-4122	NA	47	siRNA21	9731	2
CGGAUGAACAAAUUGGCACAAGGG	4729	gma-b1.0r1-13696	NA	9	siRNA24	9732	0
UCCCAAACCAGAUCGUUAUAGC	4727	mes-b6r1-29894	NA	26	siRNA22	9733	0
UUCUCAGGAAUGUCAUAGAGCC	4727	can-b1.6r1-39178	NA	16	siRNA22	9734	0
AAACAUGUAGAAAUGGCUUUGCAC	4727	ptc-b3.0r1-9184	NA	43	siRNA24	9735	0
AUCCAUCAACAAGUAGAAGAACAU	261	ghr-b1.1r1-106003	NA	18	siRNA24	9736	0
AUCCAUCAACAAGUAGAAGAACAU	122	ghr-b1.1r1-52585	NA	18	siRNA24	9736	0
AUCCAUCAACAAGUAGAAGAACAU	100	ghr-b1.1r1-313	NA	18	siRNA24	9736	0
AUCCAUCAACAAGUAGAAGAACAU	4726	gba-b1.0r1-28188	NA	19	siRNA24	9736	0
AUCCAUCAAUAAGUAGAAGAACAU	413	ghr-b1.1r1-52657	NA	18	siRNA24	9736	1
AUCAAUCAACAAGUAGAAGAACAU	273	ghr-b1.1r1-67826	NA	18	siRNA24	9736	1
AACCAUCAACAAGUAGAAGAACAU	265	ghr-b1.1r1-25381	NA	18	siRNA24	9736	1
AUUCAUCAACAAGUAGAAGAACAU	235	ghr-b1.1r1-80410	NA	18	siRNA24	9736	1
AUCCAUCAAUAAGUAGAAGAACAU	229	ghr-b1.1r1-119865	NA	18	siRNA24	9736	1
AUCCAUUAACAAGUAGAAGAACAU	152	ghr-b1.1r1-17755	NA	18	siRNA24	9736	1
AUCCAUCGACAAGUAGAAGAACAU	108	ghr-b1.1r1-28240	NA	18	siRNA24	9736	1
AUCCAUUAACAAGUAGAAGAACAU	95	ghr-b1.1r1-25484	NA	18	siRNA24	9736	1
AUCCAUCAACAAGUAAAAGAACAU	40	ghr-b1.1r1-65639	NA	18	siRNA24	9736	1
AUCCAGCAACAAGUAGAAGAACAU	427	gba-b1.0r1-65877	NA	19	siRNA24	9736	1
AUUCAUCAACAAGUAGAAGAACAU	281	gba-b1.0r1-51602	NA	19	siRNA24	9736	1
AUCAAUCAACAAGUAGAAGAACAU	236	gba-b1.0r1-28666	NA	19	siRNA24	9736	1
ACCCAUCAACAAGUAGAAGAACAU	226	gba-b1.0r1-42354	NA	19	siRNA24	9736	1
AUCCAUCAAUAAGUAGAAGAACAU	178	gba-b1.0r1-54535	NA	19	siRNA24	9736	1
ACCCAUCAACAAGUAGAAGAACAU	140	gba-b1.0r1-62887	NA	19	siRNA24	9736	1
AUCCAUCAAUAAGUAGAAGAACAU	99	gba-b1.0r1-31077	NA	19	siRNA24	9736	1
ACCCAUCAACAAGUAGAAGAACAU	70	gba-b1.0r1-68690	NA	19	siRNA24	9736	1
AUCCAUCGACAAGAAGAAGAACAU	654	ghr-b1.1r1-132569	NA	18	siRNA24	9736	2
AACCAUCAACGAGUAGAAGAACAU	423	ghr-b1.1r1-52471	NA	18	siRNA24	9736	2
AUCCAUUGACAAGUAGAAGAACAU	348	ghr-b1.1r1-89179	NA	18	siRNA24	9736	2
AUCCAUCGACAAGAAGAAGAACAU	239	ghr-b1.1r1-130657	NA	18	siRNA24	9736	2
AUCCAUAGACAAGUAGAAGAACAU	217	ghr-b1.1r1-75166	NA	18	siRNA24	9736	2
AUCCAUCCACAAGUAGAAGAACGU	151	ghr-b1.1r1-137615	NA	18	siRNA24	9736	2
AUUCAUCAACAAGUAGAAGAAUAU	144	ghr-b1.1r1-86549	NA	18	siRNA24	9736	2
ACCCAUCAACAAGUAGAAGAACGU	138	ghr-b1.1r1-25182	NA	18	siRNA24	9736	2
ACCCAUCAACAAGUAGAAUAACAU	111	ghr-b1.1r1-38380	NA	18	siRNA24	9736	2
AUCCAUUAACGAGUAGAAGAACAU	104	ghr-b1.1r1-116124	NA	18	siRNA24	9736	2
AUCCAUCAAUGAGUAGAAGAACAU	27	ghr-b1.1r1-16115	NA	18	siRNA24	9736	2
AUCCAUCGACAAGAAGAAGAACAU	506	gba-b1.0r1-30314	NA	19	siRNA24	9736	2
AUCCAUCAAUGAGUAGAAGAACAU	283	gba-b1.0r1-52402	NA	19	siRNA24	9736	2
AUCCAUUGACAAGUAGAAGAACAU	259	gba-b1.0r1-64861	NA	19	siRNA24	9736	2
AUCCAUUGACAAGUAGAAGAACAU	160	gba-b1.0r1-57340	NA	19	siRNA24	9736	2
ACCCAUCAACAAGUAGAAGAACGU	152	gba-b1.0r1-67797	NA	19	siRNA24	9736	2
AUCCAUCAAUGAGUAGAAGAACAU	100	gba-b1.0r1-69742	NA	19	siRNA24	9736	2
AACCAUCUACAAGUAGAAGAACAU	65	gba-b1.0r1-22751	NA	19	siRNA24	9736	2
AACCAUCUACAAGUAGAAGAACAU	58	gba-b1.0r1-1593	NA	19	siRNA24	9736	2
AAACCUGAGAUCUCUGAUUAGUCU	4726	can-b1.6r1-85455	NA	16	siRNA24	9737	0
UCAGUGGUGUCUGACUUGAUCU	4726	fve-b2.0r1-392	NA	24	siRNA22	9738	0
AGAUGAUGUCAACUUUAAGGGGUC	4726	sly-b2.5r1-142449	NA	14	siRNA24	9739	0
AGUUGAUGUCAACUUUAAGGGGCC	88	stu-b4.04r1-50494	NA	15	siRNA24	9739	2
CCAAACAGCAAGAUGGUCGUC	4725	csi-b2r1-70385	NA	33	siRNA21	9740	0
CCAAACAGCAAGAUGGUCGUC	881	csi-b2r1-70388	NA	33	siRNA21	9740	0
UUGGGAAACAGGGCUAGUAAC	4725	osa-b1.0r1-94569	NA	1	siRNA21	9741	0
ACAGGACUGUCUGCGGCACGAGGA	4724	zma-b4r1-82958	NA	4	siRNA24	9742	0
AGACUCGAGUAGACACAUGGAUGA	4724	ath-b10r1-10833	NA	50	siRNA24	9743	0
UCACCCAUGAUCGAGAUCUGC	4724	osa-b1.0r1-36534	NA	1	siRNA21	9744	0
CAACGACUGCUAGGUUAUCUAAGC	4724	bvu-b1.2.2r1-9049	NA	39	siRNA22	9745	0
AUGUGACAUUGUUGUCGGCUCACU	4721	atr-b1r1-31179	NA	46	siRNA24	9746	0
AUGUGACAUUGUUGUCGGCUCACU	109	atr-b1r1-31180	NA	46	siRNA24	9746	0
UCCUGGAGAAUAAAGAAACGGCU	4721	sly-b2.5r1-95926	NA	14	siRNA24	9747	0
CCUGUGUUUGGGAUUGGCCCC	4720	mpo-b3.0r1-18213	NA	49	siRNA21	9748	0
CUUGUGUUCGGGAUUGGCCCC	368	mpo-b3.0r1-18212	NA	49	siRNA21	9748	2
AGAAUUCGAGGACUAAGGGCUGCC	4720	gma-b1.0r1-37828	NA	9	siRNA24	9749	0
GGAAGGUUUGGAGGAGAUUGA	4719	ghr-b1.1r1-92535	NA	18	MIRNA	9750	0
GGAAGGUUUGGAGGAGAUUGA	2139	gba-b1.0r1-6222	NA	19	nearMIRNA	9750	0
GGAAGGUUUGGAGGAGAUUGA	2088	gba-b1.0r1-66277	NA	19	nearMIRNA	9750	0
GGAAGGUUUGGAGGAGAGUGA	316	ghr-b1.1r1-128360	NA	18	MIRNA	9750	1
GGAAGGUUUGGAGGAGAGUGA	449	gba-b1.0r1-50046	NA	19	nearMIRNA	9750	1
CAGGACACUUGGCAGUAGCUC	4719	tae-b1r1-58620	NA	3	siRNA21	9751	0
UUCUGAACGGGAAGGGGACGACU	4718	nta-b0r1-38466	NA	17	siRNA21	9752	0
CCCAAAAGGACUGGACUAGGCACC	4717	sly-b2.5r1-2106	NA	14	siRNA24	9753	0
AAGAACUCGUAAGAAGCGCUUCCC	4717	stu-b4.04r1-19179	NA	15	siRNA24	9754	0
AUGGACCUGAGCCCGUUUACCCAC	4717	gma-b1.0r1-15014	NA	9	siRNA24	9755	0
AUGGACCUGAGCCCGUUUACCCAC	1486	gma-b1.0r1-26169	NA	9	siRNA24	9755	0
AUGGACCUGAGCCCGUUUACCCAC	1011	gma-b1.0r1-41399	NA	9	siRNA24	9755	0
AUGGACCUGAGCCCGUUUACCCAC	570	gma-b1.0r1-1267	NA	9	siRNA24	9755	0
AUGGACCUGAGCCCGUUUACCCAC	463	gma-b1.0r1-21183	NA	9	siRNA24	9755	0
AUGGACCUGAGCCCGUUUACCCAC	342	gma-b1.0r1-15356	NA	9	siRNA24	9755	0
AUGGACCUGAGCCCGUUUACCCGC	2483	gma-b1.0r1-11082	NA	9	siRNA24	9755	1
AUGGACCUGAGCCCGUUUACCCAU	721	gma-b1.0r1-22804	NA	9	siRNA24	9755	1
AUGGACCUGAACCAGUUUACCCAC	1706	gma-b1.0r1-48931	NA	9	siRNA24	9755	2
AUGGACCUGGACCCGUUUACCCAC	657	gma-b1.0r1-38071	NA	9	siRNA24	9755	2
AUGAACCUGAGUCCGUUUACCCAC	648	gma-b1.0r1-30563	NA	9	siRNA24	9755	2
AUGGACCUGGACCCGUUUACCCAC	233	gma-b1.0r1-69806	NA	9	siRNA24	9755	2
AUGGACCUGAGCCCGUUUACUCAU	166	gma-b1.0r1-61874	NA	9	siRNA24	9755	2
UCUGUGAUAGUUUCGGAUGGU	4717	mpo-b3.0r1-4185	NA	49	nearMIRNA	9756	0
ACGAUUGUAUUACGGGGUUGGC	4717	tae-b1r1-23857	NA	3	siRNA24	9757	0
ACGAUUGUAUUACGGGGUUGGC	101	tae-b1r1-23232	NA	3	siRNA22	9757	0
AUUUAUGUGACAUCAUUUGACUGA	4717	sly-b2.5r1-148787	NA	14	siRNA24	9758	0
GUGGUCUGUUCAGAGAAAUCUGUU	4716	sly-b2.5r1-5681	NA	14	siRNA24	9759	0
AGGAUAAGAUCUGCAUACACUCUA	4716	sly-b2.5r1-88643	NA	14	siRNA24	9760	0
AGGAUAAGAUCUGCAUAUACUCUA	716	stu-b4.04r1-55646	NA	15	siRNA24	9760	1
AGGAUAAGAUCUGCAUAUACUCUA	531	stu-b4.04r1-55449	NA	15	siRNA24	9760	1
AGGAUAAGUUCUGCAUACACUCUA	540	can-b1.6r1-59315	NA	16	siRNA24	9760	1
AGGGUAAGGUCUGCAUACACUCUA	605	stu-b4.04r1-19576	NA	15	siRNA24	9760	2
AGGAUAAGGUCUGCAUACAUUCUA	435	stu-b4.04r1-60062	NA	15	siRNA24	9760	2
AUGGUAAGAUCUGCAUACACUCUA	362	stu-b4.04r1-17713	NA	15	siRNA24	9760	2
AGAAUAAGGUCUGCAUACACUCUA	288	stu-b4.04r1-41192	NA	15	siRNA24	9760	2
AGAAUAAGGUCUGCAUACACUCUA	216	stu-b4.04r1-25053	NA	15	siRNA24	9760	2
AGGAUAAGGUCUGCAUUCACUCUA	46	stu-b4.04r1-18842	NA	15	siRNA24	9760	2
AGGAUAAGGUCUGCAUACACACUA	125	nta-b0r1-43442	NA	17	siRNA24	9760	2
AGGAUAAGGUCUGCAUACACACUA	57	nta-b0r1-21319	NA	17	siRNA24	9760	2
AGGAUAAGACCUGCAUAUACUCUA	53	nta-b0r1-1720	NA	17	siRNA24	9760	2
AGGAUAAGAUCUGCAUACACAUUA	49	nta-b0r1-24356	NA	17	siRNA24	9760	2
GAGACUGAGAAUAAUUAGAAUGGC	4716	mtr-b4.0r1-78129	NA	12	siRNA24	9761	0
AGGAGACACUAGUAGGCCACUUAC	4715	csi-b2r1-3332	NA	33	siRNA24	9762	0
AGGAGACACUAGUAGGCCACUUAC	2285	csi-b2r1-52422	NA	33	siRNA24	9762	0
AGGAGACACUAGUAGGCCACUUAC	2274	csi-b2r1-1037	NA	33	siRNA24	9762	0
AGGAGACACUAGUAGGCCACUUAC	1086	csi-b2r1-52239	NA	33	siRNA24	9762	0
AGGAGACACUAGUAGGCCACUUAC	815	csi-b2r1-69505	NA	33	siRNA24	9762	0
AGGAGACACUAGUAGGCCACUUAC	209	csi-b2r1-8271	NA	33	siRNA24	9762	0
AGGAGACACUAGUAGGCCACUUAC	146	csi-b2r1-27590	NA	33	siRNA24	9762	0
AGGAGACACUAGUAGGCCACUUAC	97	csi-b2r1-67011	NA	33	siRNA24	9762	0
AGGAGACACUAGUAGGCCACUUAU	551	csi-b2r1-45212	NA	33	siRNA24	9762	1
AGGAGACAUUAGUAGGCCACUUAC	495	csi-b2r1-17935	NA	33	siRNA24	9762	1
AGGAGAUACUAGUAGGCCACUUAC	463	csi-b2r1-35291	NA	33	siRNA24	9762	1
AGGAGACACUAGUAGACCACUUAC	390	csi-b2r1-43893	NA	33	siRNA24	9762	1
AGGAGACACUAGUAGGUCACUUAC	390	csi-b2r1-24560	NA	33	siRNA24	9762	1
AGGAGAUACUAGUAGGCCACUUAC	298	csi-b2r1-30379	NA	33	siRNA24	9762	1
AGGAGACAUUAGUAGGCCACUUAC	271	csi-b2r1-28098	NA	33	siRNA24	9762	1
AUGAGACACUAGUAGGCCACUUAC	74	csi-b2r1-53196	NA	33	siRNA24	9762	1
AGGAGAUACUAGUAGGCCAUUUAC	109	csi-b2r1-24191	NA	33	siRNA24	9762	2
AGGAGAUAUUAGUAGGCCACUUAC	24	csi-b2r1-46717	NA	33	siRNA24	9762	2
AGUCCCAUGGAGCUCAGAUCGCCU	4715	gma-b1.0r1-7866	NA	9	siRNA24	9763	0
GGGAUAUAGUAGAAGACUGUAGCC	4715	can-b1.6r1-80934	NA	16	siRNA24	9764	0
AGGAUAUAGUAGAAGACUGUAGCC	580	can-b1.6r1-81925	NA	16	siRNA24	9764	1
AGGAUAUAGUAGAAGACUGUAGCC	157	can-b1.6r1-8742	NA	16	siRNA24	9764	1
GGCAGAACGGCAGAACAGAGAGAG	4714	zma-b4r1-4917	NA	4	siRNA24	9765	0
GGCAGAACGGCAGAACAGAGAGAG	408	zma-b4r1-108099	NA	4	siRNA24	9765	0
GGCAGAACGGCAGAACAGAGAGAG	254	zma-b4r1-5763	NA	4	siRNA24	9765	0
GGCAGAACGGCAGAACAAAGAGAG	1996	zma-b4r1-37764	NA	4	siRNA24	9765	1
UCUGGGAAGACUUAGAUGACAU	4714	zma-b4r1-3679	NA	4	siRNA22	9766	0
UCUGGGAAGACUUAGAUGACAU	978	zma-b4r1-34614	NA	4	siRNA22	9766	0
UCUGGGAAGACUUAGAUGACAU	783	zma-b4r1-59830	NA	4	siRNA22	9766	0
UCUGGGAAGACUUAGAUGACAU	513	zma-b4r1-59526	NA	4	siRNA22	9766	0
UCUGGGAAGACUUAGAUGACAU	281	zma-b4r1-2336	NA	4	siRNA22	9766	0
UCUGGGAAGACUUAGAUGGCAU	225	zma-b4r1-63310	NA	4	siRNA22	9766	1
UCUGGGAAGACUUAGAUGGCAU	134	zma-b4r1-88002	NA	4	siRNA22	9766	1
GUUAGAAUUUCCGCAGAAACGCGC	4713	bdi-b1.0r1-29419	NA	7	siRNA24	9767	0
AGGAGUUGGAGCUAUAACAAACAG	4713	osa-b1.0r1-71495	NA	1	siRNA24	9768	0
AGGAGUUAGAGCUAUACCAAACAG	401	osa-b1.0r1-93190	NA	1	siRNA24	9768	2
AGGAGUUAGAGCUAUACCAAACAG	120	osa-b1.0r1-89068	NA	1	siRNA24	9768	2
AGGAGUUGAAGCUGUAACAAACAG	81	osa-b1.0r1-3309	NA	1	siRNA24	9768	2
AUAUAUUGGAUCCUAAACUUGCCU	4713	sly-b2.5r1-18114	NA	14	siRNA24	9769	0
AUAUAUUGGACCCUAAACUUGACU	3616	sly-b2.5r1-81513	NA	14	siRNA24	9769	2
AUAUAUUGGACCCUAAAUUUGCCU	886	sly-b2.5r1-79350	NA	14	siRNA24	9769	2
AUAUAUUGGACCCUAAACUUGACU	883	sly-b2.5r1-67931	NA	14	siRNA24	9769	2
AUAUAUUGGACCCUAAACUUGACU	579	sly-b2.5r1-134262	NA	14	siRNA24	9769	2
AUAUAUUGGAUGCUAAACUUGACU	416	sly-b2.5r1-81113	NA	14	siRNA24	9769	2
AUAUAUUGGAUCAUAAACUUGACU	385	sly-b2.5r1-57846	NA	14	siRNA24	9769	2
AUAUAUUGGACCCUAAACUUGACU	155	sly-b2.5r1-149387	NA	14	siRNA24	9769	2
AUAUAUUGGACCCUAAACUUGACU	112	sly-b2.5r1-153804	NA	14	siRNA24	9769	2
AUAUAUUGGACCCUAAACUUGACU	25	sly-b2.5r1-93899	NA	14	siRNA24	9769	2
AUAUAUUGGACCCUAAACUUGACU	22	stu-b4.04r1-9173	NA	15	siRNA24	9769	2
CGAGAAACUGUUACGCUAGAAUA	4713	sly-b2.5r1-125710	NA	14	siRNA24	9770	0
AACACUGGAACGCAUAAAACUGGC	4712	bdi-b1.0r1-29444	NA	7	siRNA24	9771	0
GCUCUCCGUCGCACUGAGAAGGCA	4712	osa-b1.0r1-120293	NA	1	siRNA24	9772	0
GCUCUCCGUCGCACUGAGAAGGCA	3382	osa-b1.0r1-81684	NA	1	siRNA24	9772	0
GCUCUCCGUCGCACUGAGAAGGCA	2092	osa-b1.0r1-120294	NA	1	siRNA24	9772	0
GCUCUCCGUCGCACUGAGAAGGCA	170	osa-b1.0r1-118352	NA	1	siRNA24	9772	0
GCUCUCCGUCGCACUGAGAAGGCA	78	osa-b1.0r1-66439	NA	1	siRNA24	9772	0
GCUCUCCGUCGCACUGAGAAGGCA	45	osa-b1.0r1-86032	NA	1	siRNA24	9772	0
GCUUUCCGUCGCACUGAGAAGGCA	2015	osa-b1.0r1-114006	NA	1	siRNA24	9772	1
GCUCUCCGUCGCAUUGAGAAGGCA	854	osa-b1.0r1-116410	NA	1	siRNA24	9772	1
GCUCUCCGUUGCACUGAGAAGGCA	313	osa-b1.0r1-20500	NA	1	siRNA24	9772	1
GCUCUCCGUCGCACUGAGAAGGUA	212	osa-b1.0r1-80357	NA	1	siRNA24	9772	1
GCUCUCCGUUGCACUGAGAAGGCA	182	osa-b1.0r1-118353	NA	1	siRNA24	9772	1
GCUCUCCGUCGCACCGAGAAGGCA	58	osa-b1.0r1-124396	NA	1	siRNA24	9772	1
GCUCUCUGUCGCACUGAGAAGGCA	55	osa-b1.0r1-41840	NA	1	siRNA24	9772	1
GCUCUUUGUCGCACUGAGAAGGCA	2419	osa-b1.0r1-56198	NA	1	siRNA24	9772	2
GCUCUCUGUCGCACUGAGAAGGUA	1420	osa-b1.0r1-28374	NA	1	siRNA24	9772	2
GUUGACACUUUGGACGCCGGCACA	4711	zma-b4r1-97285	NA	4	siRNA24	9773	0
GUUGACACUUUGGACGCCGGCACA	4058	zma-b4r1-97288	NA	4	siRNA24	9773	0
AUCGAUUGUAGCUUCCGAAUCGGC	4711	ghr-b1.1r1-56837	NA	18	siRNA24	9774	0
AUCGAUUGUAGCUUCCGAAUCGGC	3289	ghr-b1.1r1-62789	NA	18	siRNA24	9774	0
AUCGAUUGUAGCUUCCGAAUCGGC	3626	gba-b1.0r1-34549	NA	19	siRNA24	9774	0
AUCGAUUGUAGCUUCCGAAUCGGC	948	gba-b1.0r1-14549	NA	19	siRNA24	9774	0
AUCGACUGUAGCUUCCGAAUCGGC	246	ghr-b1.1r1-16342	NA	18	siRNA24	9774	1
AUCGACUGUAGCUUCCGAAUCGGC	234	ghr-b1.1r1-97493	NA	18	siRNA24	9774	1
AUCGACUGUAGCUUCCGAAUCGGC	119	ghr-b1.1r1-71461	NA	18	siRNA21	9774	1
AUCGACUGUAGCUUCCGAAUCGGC	77	ghr-b1.1r1-119353	NA	18	siRNA24	9774	1
AUCGACUGUAGCUUCCGAAUCGGC	33	ghr-b1.1r1-2387	NA	18	siRNA24	9774	1
AUCGACUGUAGCUUCCGAAUCGGC	348	gba-b1.0r1-56065	NA	19	siRNA24	9774	1
AUCGACUGUAGCUUCCGAAUCGGC	160	gba-b1.0r1-32985	NA	19	siRNA24	9774	1
AUCGACUGUAGCUUCCGAAUCGGC	133	gba-b1.0r1-15606	NA	19	siRNA24	9774	1
AUCGACUGUAGCUUCCGAAUCGGC	95	gba-b1.0r1-67762	NA	19	siRNA24	9774	1
AUCGACUGUAGCUUCCGAAUCGGC	30	gba-b1.0r1-42540	NA	19	siRNA24	9774	1
AUCGACUGUAGCUUCCGAGUCGGC	299	ghr-b1.1r1-1677	NA	18	siRNA24	9774	2
AUCGACUGUAGCUUCCGAGUCGGC	142	ghr-b1.1r1-67508	NA	18	siRNA24	9774	2
AUCAACUGUAGCUUCCGAAUCGGC	47	gba-b1.0r1-53165	NA	19	siRNA24	9774	2
AUCGACUGUAGCUUCUGAAUCGGC	34	gba-b1.0r1-38527	NA	19	siRNA24	9774	2
AGUAGAGAAUCUCGCUGACCAGGA	4710	zma-b4r1-68624	NA	4	siRNA24	9775	0
AGUAGAGAAUCUCGCUGACCAGGA	988	zma-b4r1-23251	NA	4	siRNA24	9775	0
AGUAGAGAAUCUCGCUGACCAGGA	400	zma-b4r1-48952	NA	4	siRNA24	9775	0
AGUAGAGAAUCUCGCUGACCAGGA	194	zma-b4r1-13855	NA	4	siRNA24	9775	0
AGUAGAGAAUCUCGCUGAACAGGA	588	zma-b4r1-40752	NA	4	siRNA24	9775	1
AGUAGAGAAUCUCGCUAACCAGGA	346	zma-b4r1-55226	NA	4	siRNA24	9775	1
AGUAAAGAAUCUCGCUGAACAGGA	504	zma-b4r1-95984	NA	4	siRNA24	9775	2
ACUGAAAGGUCAGUCGGCUGAGAA	4710	zma-b4r1-30948	NA	4	siRNA24	9776	0
AGUGAUUCAAUGAGACGGUUCUUC	4710	oeu-b6r1-40806	NA	29	siRNA24	9777	0
CACUACUGAAAGAAGAAGCCU	4709	mes-b6r1-4333	NA	26	siRNA22	9778	0
CACUACUGAAAGAAGAAGCCU	2950	mes-b6r1-4335	NA	26	siRNA22	9778	0
CACUACUGAAAGAAGAAGCCU	1337	mes-b6r1-3092	NA	26	siRNA21	9778	0
CACUACUGAAAGAAGAAGCCU	294	mes-b6r1-36495	NA	26	siRNA21	9778	0
AAAGAUCGAUCUGAUGGAAAGGGC	4708	bdi-b1.0r1-39975	NA	7	siRNA24	9779	0
AAAGAUCGAUCUGAUGGAAAGGGC	819	bdi-b1.0r1-38451	NA	7	siRNA24	9779	0
AAAGACCGAUCUGAUGGAAAGGGC	276	bdi-b1.0r1-42335	miR5066	7	siRNA24	9779	1
AAAGUUCGAACUGAUGGAAAGGGC	83	tae-b1r1-51872	NA	3	siRNA24	9779	2
AAAGAUCGAUCUGAUGAAAAAGGC	4029	bdi-b1.0r1-36234	NA	7	siRNA24	9779	2
AAAGACCGAUCUGAUGGAAGGGGC	1272	bdi-b1.0r1-10603	NA	7	siRNA24	9779	2
AAAGACUGAUCUGAUGGAAAGGGC	1200	bdi-b1.0r1-15025	NA	7	siRNA24	9779	2
AAAGACUGAUCUGAUGGAAAGGGC	1162	bdi-b1.0r1-51361	NA	7	siRNA24	9779	2
AAAGACCGAUCUGAUGGAAAGAGC	1141	bdi-b1.0r1-31349	NA	7	siRNA24	9779	2
AAAGACUGAUCUGAUGGAAAGGGC	492	bdi-b1.0r1-34216	NA	7	siRNA24	9779	2
AAAGACCGAUCUGAUGAAAAGGGC	395	bdi-b1.0r1-34866	NA	7	siRNA24	9779	2
AAAGACCGAUCUGAUGGAAAGAGC	313	bdi-b1.0r1-59765	NA	7	siRNA24	9779	2
AAAGACCGAUCUGAUGGAAGGGGC	50	bdi-b1.0r1-34081	NA	7	siRNA24	9779	2
AUAGACGAGGAUAGCUGACGAGAG	4708	zma-b4r1-98891	NA	4	siRNA24	9780	0
AAUCAGAUCUUCUGGACGCGGCAU	4708	bdi-b1.0r1-63443	NA	7	siRNA24	9781	0
GAGGUACCUGAUGAGCUGACAACU	4708	zma-b4r1-70184	NA	4	siRNA24	9782	0
AUCCCGUGACUUAGACAACACAAU	4708	sly-b2.5r1-12784	NA	14	siRNA24	9783	0
AGAGGUGGACCCAGGAUUUGAAGU	4707	sly-b2.5r1-17809	NA	14	siRNA24	9784	0
AGAGGCGGACCCAGGAUUUGAAGU	136	can-b1.6r1-12150	NA	16	siRNA24	9784	1
AGAGGUGGAUCCAGGAUUUGACGU	124	stu-b4.04r1-61132	NA	15	siRNA24	9784	2
AGAGGUGGAGCCAGGAUUUCAAGU	93	can-b1.6r1-588	NA	16	siRNA24	9784	2
AGAGGCGGAGCCAGGAUUUGAAGU	33	can-b1.6r1-69368	NA	16	siRNA24	9784	2
AGAGGCGGAACCAGGAUUUGAAGU	59	nta-b0r1-11399	NA	17	siRNA24	9784	2
AGAGGCGGAGCCAGGAUUUGAAGU	54	nta-b0r1-30981	NA	17	siRNA24	9784	2
AGAGGCGGAGCCAGGAUUUGAAGU	43	nta-b0r1-3352	NA	17	siRNA24	9784	2
AGAGGUGGACCCAAGAUUUGAAGG	31	nta-b0r1-2141	NA	17	siRNA24	9784	2
AGAGGUGGAACUAGGAUUUGAAGU	9	nta-b0r1-22939	NA	17	siRNA24	9784	2
AGGACUGACAAAAAAGAAAAUGGU	4707	sly-b2.5r1-78460	NA	14	siRNA24	9785	0
GGGACUGACAAAAAAGAAAAUGGU	227	sly-b2.5r1-117189	NA	14	siRNA24	9785	1
AGGACUGACAAAAAAGGAAAUGGU	248	stu-b4.04r1-62358	NA	15	siRNA24	9785	1
GGGACUGAUAAAAAAGAAAAUGGU	416	sly-b2.5r1-63877	NA	14	siRNA24	9785	2
GGGACUGACCAAAAAGAAAAUGGU	350	sly-b2.5r1-2159	NA	14	siRNA24	9785	2
GGGACUGACAAAAAAGGAAAUGGU	186	sly-b2.5r1-47302	NA	14	siRNA24	9785	2
GGGACUGACCAAAAAGAAAAUGGU	212	stu-b4.04r1-7823	NA	15	siRNA24	9785	2
AGGACUGACCAAAAAGGAAAUGGU	165	stu-b4.04r1-18837	NA	15	siRNA24	9785	2
GGGACUGACCAAAAAGAAAAUGGU	100	stu-b4.04r1-68663	NA	15	siRNA24	9785	2
AGGACUGACCAAAAAGGAAAUGGU	97	stu-b4.04r1-69312	NA	15	siRNA24	9785	2
GGGACUGACCAAAAAGAAAAUGGU	51	stu-b4.04r1-26966	NA	15	siRNA24	9785	2
AUCGACGGUUAGAUUUGACAGAGC	4706	osa-b1.0r1-4227	NA	1	siRNA24	9786	0
AUCAACGGUUAGAUUUGACAGAGC	51	osa-b1.0r1-46466	NA	1	siRNA24	9786	1
AUGGACGGUUAGAUUUGAUAGAGC	2641	osa-b1.0r1-52668	NA	1	siRNA24	9786	2
AUCGACGGUUAGAUUAGAUAGAGC	56	osa-b1.0r1-36529	NA	1	siRNA24	9786	2
UCCGAAUAGGCCAUGGACAUC	4706	osa-b1.0r1-22556	NA	1	siRNA21	9787	0
CGAUACACAGAAUACACACUC	4706	osa-b1.0r1-37277	NA	1	siRNA21	9788	0
AGGAACUGAGAAGAAGGUAUC	4706	mes-b6r1-22108	NA	26	siRNA22	9789	0
AGGAACUGAGAAGAAGGUAUC	433	mes-b6r1-20385	NA	26	siRNA21	9789	0
AGGAACUGAGAAGAAGGUAUC	272	mes-b6r1-33966	NA	26	siRNA21	9789	0
ACUCAUUAAAUAUGAUCGUGCGCC	4706	zma-b4r1-114184	NA	4	siRNA24	9790	0
ACUCAUUAAAUAUGAUCGUGCGCC	3768	zma-b4r1-31968	NA	4	siRNA24	9790	0
GUUGAUCGGUGAUGUGGCAGCAUG	4705	csi-b2r1-17136	NA	33	siRNA24	9791	0
GUUGAUCGAUGAUGUGGCAGCAUG	65	csi-b2r1-38808	NA	33	siRNA24	9791	1
GUUGAUCGAUGAUGUGGCAGCAUG	31	csi-b2r1-26681	NA	33	siRNA24	9791	1
GUUGAUCGGUGACGUGGCAGCAUA	521	csi-b2r1-1710	NA	33	siRNA24	9791	2
GUUGAUCGGUGACGUAGCAGCAUG	481	csi-b2r1-16615	NA	33	siRNA24	9791	2
GUUGAUCGGUGACGUGGCAGCAUA	201	csi-b2r1-68973	NA	33	siRNA24	9791	2
GUUGAUCAGUGACGUGGCAGCAUG	160	csi-b2r1-35041	NA	33	siRNA24	9791	2
GUUGAUCGAUGACGUGGCAGCAUG	144	csi-b2r1-69751	NA	33	siRNA24	9791	2
GUUGAUCGGUGACGUGGCAGCAUA	144	csi-b2r1-55834	NA	33	siRNA24	9791	2
GUUGAUCGGUGACGUGGCAGCAUA	140	csi-b2r1-65426	NA	33	siRNA24	9791	2
GUUGAUCGAUGACGUGGCAGCAUG	120	csi-b2r1-33551	NA	33	siRNA24	9791	2
GUUGAUCGGUGACGUGACAGCAUG	89	csi-b2r1-41926	NA	33	siRNA24	9791	2
AUUGAUCGGUGACGUGGCAGCAUG	79	csi-b2r1-65415	NA	33	siRNA24	9791	2
GUUGAUCGGUGACGUGACAGCAUG	75	csi-b2r1-44314	NA	33	siRNA24	9791	2
GUUGAUCGGUGACGUAGCAGCAUG	69	csi-b2r1-42083	NA	33	siRNA24	9791	2
GUUGAUCGGUGACGUGGAAGCAUG	67	csi-b2r1-55815	NA	33	siRNA24	9791	2
GUUGAUCGGUGACGUGACAGCAUG	59	csi-b2r1-65486	NA	33	siRNA24	9791	2
GUUGAUCGAUGAUGUGGCAGCAUA	34	csi-b2r1-15570	NA	33	siRNA24	9791	2
GUUGAUCGGUGACGUGGCUGCAUG	32	csi-b2r1-59429	NA	33	siRNA24	9791	2
GUUGAUCGAUGACGUGGCAGCAUG	31	csi-b2r1-59088	NA	33	siRNA24	9791	2
GUUGAUCGGUGACGUGCCAGCAUG	30	csi-b2r1-49109	NA	33	siRNA24	9791	2
GUUGAUCGGUGACGUGGCAGCAUA	25	csi-b2r1-65119	NA	33	siRNA24	9791	2
GUUGAUCGGUGACGUGACAGCAUG	24	csi-b2r1-6576	NA	33	siRNA24	9791	2
GUUGAUCGGUGACGUGGCAGUAUG	24	csi-b2r1-42797	NA	33	siRNA24	9791	2
GUUGAUUGGUGACGUGGCAGCAUG	24	csi-b2r1-39094	NA	33	siRNA24	9791	2
AUGGACCGGGGAACCAACAUUACU	4705	gma-b1.0r1-17653	NA	9	siRNA24	9792	0
CGACAAGUAGAGGCGCACCCGAAG	4704	tae-b1r1-63099	NA	3	siRNA24	9793	0
ACUACACACUUUGAUACUUGGCAU	4704	osa-b1.0r1-89883	NA	1	siRNA24	9794	0
AUUUACUGACUGUGAAAUAAGGUA	4703	gba-b1.0r1-53264	NA	19	siRNA24	9795	0
GACGAACUCACUGGAGCUGACAUG	4703	osa-b1.0r1-13881	NA	1	siRNA24	9796	0
AUCAGACAACAUAGAAAACGACAU	4702	csi-b2r1-68602	NA	33	siRNA24	9797	0
AGCAGACAACAUAGAAAACGACAU	1164	csi-b2r1-45683	NA	33	siRNA24	9797	1
GAGAACCAAUGGAGCGGCACCCGA	4701	osa-b1.0r1-105942	NA	1	siRNA24	9798	0
CCGACCUUAGCUCAGUUGGC	4701	bvu-b1.2.2r1-32374	miR6478	39	siRNA20	9799	0
CCGACUUUAGCUCAGUUGGU	2449	tae-b1r1-21770	miR6478	3	siRNA20	9799	2
CCGACUUUAGCUCAGUUGGU	2113	tae-b1r1-24003	miR6478	3	siRNA20	9799	2
CCGACUUUAGCUCAGUUGGU	2048	tae-b1r1-26149	miR6478	3	siRNA20	9799	2
CCGACUUUAGCUCAGUUGGU	1564	tae-b1r1-43324	miR6478	3	siRNA20	9799	2
CCGACUUUAGCUCAGUUGGU	1430	tae-b1r1-63379	miR6478	3	siRNA20	9799	2
AGGGAUUGCAGAAACUUACAACGA	4701	bna-b1r1-3518	NA	30	siRNA24	9800	0
CCAACUCUGUUCUAGAUCCGCCU	4701	sly-b2.5r1-137579	NA	14	siRNA24	9801	0
ACCCGAACUCGAACCCAUACCCGG	4700	gma-b1.0r1-4298	NA	9	siRNA24	9802	0
ACCCAAACUCGAACCCAUACCCGG	2076	gma-b1.0r1-15819	NA	9	siRNA24	9802	1
AUCCGAACUCGAACCCAUACCCGG	621	gma-b1.0r1-8387	NA	9	siRNA24	9802	1
AUCCGAACCCGAACCCAUACCCGG	2458	gma-b1.0r1-17071	NA	9	siRNA24	9802	2
AUCCGAACCCGAACCCAUACCCGG	1920	gma-b1.0r1-44984	NA	9	siRNA24	9802	2
ACCCAAACUCGAACCCAUACCCGA	1323	gma-b1.0r1-57496	NA	9	siRNA24	9802	2
AUCCGAACCCGAACCCAUACCCGG	239	gma-b1.0r1-45006	NA	9	siRNA24	9802	2
AGUUCUUGUAGACUUGACACUCGG	4699	gma-b1.0r1-47013	NA	9	siRNA24	9803	0
GAGGGACCCACAAGACACUGAAGU	4699	gma-b1.0r1-56308	NA	9	siRNA24	9804	0
CAGAUCUGACGUAUACAUGCC	4699	nta-b0r1-38831	NA	17	siRNA21	9805	0
UUAAAGAUCAGUUCAUAAGGAC	4699	gma-b1.0r1-60207	NA	9	siRNA22	9806	0
CGUGAGAGUAGAGUGAUCCCU	4698	osa-b1.0r1-43607	NA	1	siRNA21	9807	0
AACCGAACCUGAAUCAAACCGACA	4698	can-b1.6r1-71563	NA	16	siRNA24	9808	0
AACCGAACCUGAAUCAAACUGACA	747	can-b1.6r1-20999	NA	16	siRNA24	9808	1
AACCGAACCUGAAUCAGACCGACA	171	can-b1.6r1-59174	NA	16	siRNA24	9808	1
CUGAAGAUGAGGUACACAUGACAU	4697	stu-b4.04r1-30876	NA	15	siRNA24	9809	0
AUGAAGAUGAGGUACACAUGACGU	2062	ghr-b1.1r1-103756	NA	18	siRNA24	9809	2
UGGCGCUGCAAUCACUUGGGCAAG	4697	zma-b4r1-87099	NA	4	siRNA24	9810	0
UGGCGCUGCAAUCACUUGGGCAAG	4610	zma-b4r1-87101	NA	4	siRNA24	9810	0
CUCGUCCUAGGUGAAACAGCC	4697	osa-b1.0r1-14867	NA	1	siRNA21	9811	0
CUCGUCCUAGGUGAAACAGCC	1669	osa-b1.0r1-45586	NA	1	siRNA21	9811	0
CUCGUCCUAGGUGAAACAGCC	1374	osa-b1.0r1-114945	NA	1	siRNA21	9811	0
CUCGUCCUAGGUGAAACAGCC	1162	osa-b1.0r1-123961	NA	1	siRNA24	9811	0
CUCGUCCUAGGUGAAACAGCC	671	osa-b1.0r1-12632	NA	1	siRNA24	9811	0
CUCGUCCUAGGUGAAACAGCC	355	osa-b1.0r1-120200	NA	1	siRNA24	9811	0
CUCGUCCUAGGUGAAACAGCC	237	osa-b1.0r1-101946	NA	1	siRNA24	9811	0
ACCAACGGCAACGAGACUCUGCAA	4695	can-b1.6r1-1852	NA	16	siRNA24	9812	0
ACCAAUGGUAACGAGACUCUGCAA	388	can-b1.6r1-18464	NA	16	siRNA24	9812	2
ACCAAAGGUAACGAGACUCUGCAA	331	can-b1.6r1-42535	NA	16	siRNA24	9812	2
AGGAACGGUGUUGACUACAAGUGC	4695	sly-b2.5r1-15861	NA	14	siRNA24	9813	0
GAAAUGAGGAUUGUUGUAAGGGCG	4694	gma-b1.0r1-49266	NA	9	siRNA24	9814	0
ACACACCCGGCGGAUUCAAAUCUC	4694	osa-b1.0r1-46961	NA	1	siRNA24	9815	0
ACACACCCGGCGGAUUCAAAUCUC	115	osa-b1.0r1-32422	NA	1	siRNA24	9815	0
AUACACCCGGCGGAUUCAAAUCUC	87	osa-b1.0r1-21858	NA	1	siRNA24	9815	1
AUUCACCCGGCGGAUUCAAAUCUC	2640	osa-b1.0r1-138444	NA	1	siRNA24	9815	2
CGAGAAUGUGAGUAACCACUC	4694	osa-b1.0r1-46245	NA	1	siRNA21	9816	0
UUUGAACACAUAGGACUAUUGA	4694	mes-b6r1-25121	NA	26	siRNA22	9817	0
UUUGAACACAUAGGACUAUUGA	160	mes-b6r1-13214	NA	26	siRNA22	9817	0
UGGAUCGUAGCUUUGAAUAGUAGA	4694	csi-b2r1-60975	NA	33	siRNA24	9818	0
UGGAUCGUAGCUUUGAAUAGUAGA	506	csi-b2r1-27573	NA	33	siRNA24	9818	0
UGGAUCGUAGCUUUGAAUAGUAGA	177	csi-b2r1-27910	NA	33	siRNA24	9818	0
UGGAUCGUAUCUUUGAAUAGUAGA	296	csi-b2r1-58461	NA	33	siRNA24	9818	1
UGGAUCGUAUCUUUGAAUAGUAGA	258	csi-b2r1-1248	NA	33	siRNA24	9818	1
ACCGAGCGUAGAACUUUACCGAGU	4693	zma-b4r1-97996	NA	4	siRNA24	9819	0
ACCGAGCGUAGGACUUUACCGAGU	3012	zma-b4r1-34568	NA	4	siRNA24	9819	1
ACCGAGCGUAGGACUUUACCGAGU	800	zma-b4r1-105336	NA	4	siRNA24	9819	1
ACCGAGCGUAGGACUUUACCGAGU	562	zma-b4r1-50127	NA	4	siRNA24	9819	1
ACCGAGCGCAGAACUUUGCCGAGU	1240	zma-b4r1-357	NA	4	siRNA24	9819	2
ACCGAGCGCAGGACUUUACCGAGU	993	zma-b4r1-65016	NA	4	siRNA24	9819	2
ACCGAGCGCAGAACUUUACCGAGG	617	zma-b4r1-2350	NA	4	siRNA24	9819	2
ACCGAGCGCAGAACUUUGCCGAGU	531	zma-b4r1-39140	NA	4	siRNA24	9819	2
ACCGAGUGUAGGACUUUACCGAGU	478	zma-b4r1-77759	NA	4	siRNA24	9819	2
ACCGAGCGCAGAACUUUGCCGAGU	433	zma-b4r1-122501	NA	4	siRNA24	9819	2
ACCGAGCGCAGGACUUUACCGAGU	408	zma-b4r1-111069	NA	4	siRNA24	9819	2
ACCGAGCGCAGGACUUUACCGAGU	374	zma-b4r1-103176	NA	4	siRNA24	9819	2
ACCGAGCGCAGAACUUUGCCGAGU	335	zma-b4r1-44641	NA	4	siRNA24	9819	2
ACCGAGAGCAGAACUUUACCGAGU	285	zma-b4r1-97754	NA	4	siRNA24	9819	2
ACCGAGCGUAGGACUUUAUCGAGU	241	zma-b4r1-79854	NA	4	siRNA24	9819	2
ACCGAGAGUAGAACUUUACAGAGU	160	zma-b4r1-44253	NA	4	siRNA24	9819	2
UGCGACGAGGACGAUUGGCGCC	4693	zma-b4r1-84385	NA	4	siRNA22	9820	0
GGGGUCGGAACAGAUAUAAUAGUC	4692	gma-b1.0r1-28515	NA	9	siRNA24	9821	0
GAGGCGAGAGAGAAUGACAAACA	4692	sly-b2.5r1-13691	NA	14	siRNA24	9822	0
AAGUUUGAAAUUCUGAAUCUGCCU	4692	can-b1.6r1-70283	NA	16	siRNA24	9823	0
AAGUUUAAAAUUCUGAAUCUGCCU	1997	can-b1.6r1-41788	NA	16	siRNA24	9823	1
AAGUUUGAAAUUCUGGAUCCGCCU	1415	can-b1.6r1-10153	NA	16	siRNA24	9823	2
AAGUUUGAAAUUCUGGAUCCGCCU	989	can-b1.6r1-45977	NA	16	siRNA24	9823	2
AAGUUUGAAAUUCUGGAUCCGCCU	776	can-b1.6r1-38292	NA	16	siRNA24	9823	2
AAGUUUGAAAUUCUGGAUCCGCCU	556	can-b1.6r1-22292	NA	16	siRNA24	9823	2
AAGUUUGAAAUUCUGGAUCCGCCU	548	can-b1.6r1-64222	NA	16	siRNA24	9823	2
AAGUUUGAAAUUCUGGAUCCGCCU	476	can-b1.6r1-50081	NA	16	siRNA24	9823	2
AAAUUUGAAAUUCUGAAUCCGCCU	450	can-b1.6r1-44471	NA	16	siRNA24	9823	2
AAGUUUGAAAUUCUGGAUCCGCCU	430	can-b1.6r1-68914	NA	16	siRNA24	9823	2
AAGUUUGAAAUUCUGGAUCCGCCU	420	can-b1.6r1-17256	NA	16	siRNA24	9823	2
ACGUUUGAAAUUCUGGAUCUGCCU	306	can-b1.6r1-38837	NA	16	siRNA24	9823	2
AAGUUUGAAAUUCUGGAUCCGCCU	281	can-b1.6r1-69483	NA	16	siRNA24	9823	2
AAGUUUGAAAUUCUGGAUCCGCCU	269	can-b1.6r1-29642	NA	16	siRNA24	9823	2
AAGUUUGAAAUUUUGAAUCCGCCU	250	can-b1.6r1-62985	NA	16	siRNA24	9823	2
AAGUUUAAAAUUCUGGAUCUGCCU	249	can-b1.6r1-24019	NA	16	siRNA24	9823	2
AAGUUUGAAAUUCUAGAUCUGCCU	209	can-b1.6r1-56735	NA	16	siRNA24	9823	2
AAGUUUGAAAUUCUGGAUCCGCCU	189	can-b1.6r1-23595	NA	16	siRNA24	9823	2
AAAUUUGAAAUUCUGAAUCUGUCU	47	can-b1.6r1-61764	NA	16	siRNA24	9823	2
AAAGUGACGUGUUUACGGCUCAAC	4692	mtr-b4.0r1-91157	NA	12	siRNA24	9824	0
GUAGGCUGUAGUGCCUCAGGCGCC	4692	tae-b1r1-56184	NA	3	siRNA24	9825	0
UGUAGAUCCGGAACAUAUUCUC	4691	can-b1.6r1-6318	NA	16	siRNA22	9826	0
AUCCAUAGUUUUAAAGGAAUG	4690	gma-b1.0r1-62495	miR5770	9	siRNA21	9827	0
UCAACUCAUGAACUGAAACAGGCA	4689	ppe-b2.0r1-29059	NA	22	siRNA24	9828	0
UCAACUCAUGAACUGAAACAGGCA	2615	ppe-b2.0r1-37297	NA	22	siRNA24	9828	0
ACUUAGGACAUUAAAUCUACUGGC	4689	osa-b1.0r1-4890	NA	1	siRNA24	9829	0
ACUUAGGACAUUAAAUCUACCGGC	2897	osa-b1.0r1-69121	NA	1	siRNA24	9829	1
ACUUAGGACAUUAAAUCUACCGGC	617	osa-b1.0r1-60177	NA	1	siRNA24	9829	1
ACUUAGGACAUUAAAUCUACCGGC	547	osa-b1.0r1-58396	NA	1	siRNA24	9829	1
ACUUAGGACAUUAAAUCUACCGGC	540	osa-b1.0r1-67027	NA	1	siRNA24	9829	1
ACUUAGGACAUUAAAUUUACUGGC	500	osa-b1.0r1-58491	NA	1	siRNA24	9829	1
ACUUAGGACAUUAAAUUUACUGGC	218	osa-b1.0r1-95217	NA	1	siRNA24	9829	1
ACUUAGGACAUUAAAUCUACCGGC	183	osa-b1.0r1-106737	NA	1	siRNA24	9829	1
ACUUAGGACAUUAAAUCUACCGGC	137	osa-b1.0r1-14356	NA	1	siRNA24	9829	1
ACUUAGGACAUUAAAUCUACCGGC	123	osa-b1.0r1-145522	NA	1	siRNA24	9829	1
ACUUAGGACAUUAAAUUCACUGGC	3521	osa-b1.0r1-23808	NA	1	siRNA24	9829	2
ACUUAGGACAUUAAAUCCACCGGC	872	osa-b1.0r1-54279	NA	1	siRNA24	9829	2
AUUUAGGACAUUAAAUCUACCGGC	510	osa-b1.0r1-35880	NA	1	siRNA24	9829	2
ACUUAGGACAUUAAAUUCACUGGC	314	osa-b1.0r1-94375	NA	1	siRNA24	9829	2
ACUUAGGACAUUAAAUCCACCGGC	135	osa-b1.0r1-17886	NA	1	siRNA24	9829	2
ACUUAGGACAUUAAAUCCACCGGC	85	osa-b1.0r1-39728	NA	1	siRNA24	9829	2
ACUUAGGACAUUAAAUCCACCGGC	77	osa-b1.0r1-108633	NA	1	siRNA24	9829	2
ACUUAGGACAUUAAAUCCACCGGC	76	osa-b1.0r1-83399	NA	1	siRNA24	9829	2
ACUUAGGACAUUAAAUCCACCGGC	46	osa-b1.0r1-26903	NA	1	siRNA24	9829	2
ACUUAGGACAUUAAAUCCACCGGC	40	osa-b1.0r1-29449	NA	1	siRNA24	9829	2
ACUUAGGACAUUAAAUCCACCGGC	29	osa-b1.0r1-2658	NA	1	siRNA24	9829	2
UUCACUGUAACACAACUAGCU	4689	osa-b1.0r1-46633	NA	1	siRNA21	9830	0
AAUAAAGCAAGUUGGGGAAC	4688	bna-b1r1-71481	NA	30	siRNA21	9831	0
AAUAAAGCAAGUUGGGGAAC	1617	bra-b1r1-817	NA	32	siRNA20	9831	0
AAUAAAGCAAGUUGGGGAAC	1200	bra-b1r1-816	NA	32	siRNA20	9831	0
UUUUGAACUCCAACCAACACCAGU	4688	sly-b2.5r1-133823	NA	14	siRNA24	9832	0
AAAGUACGUAGAAAAGAGCCCCCU	4687	gma-b1.0r1-39767	NA	9	siRNA24	9833	0
AAAGUACGUAGAAAAGAGCCCCCU	1146	gma-b1.0r1-56208	NA	9	siRNA24	9833	0
AAAGUACGUAGAAAAGAGCUCCCU	1209	gma-b1.0r1-60263	NA	9	siRNA24	9833	1
AAAGUACGUAGAAAAGAGCUCCCU	786	gma-b1.0r1-61147	NA	9	siRNA24	9833	1
AAAGUACGUAGAAAAGAGCUCCCU	456	gma-b1.0r1-57519	NA	9	siRNA24	9833	1
AAAGUACGUAGAAAAGAGCCCCCC	361	gma-b1.0r1-41031	NA	9	siRNA24	9833	1
AAAGUACGUAGAAAAGAGCCCCUC	381	gma-b1.0r1-37904	NA	9	siRNA24	9833	2
UUGACUUAAGAUCAUGUGAUGCCU	4687	sly-b2.5r1-72705	NA	14	siRNA24	9834	0
UUCAGACUUAUUUAGACGCGUG	4687	can-b1.6r1-17951	NA	16	siRNA22	9835	0
UGUACAACAGAAUUCUUGAAC	4687	osa-b1.0r1-47631	NA	1	siRNA21	9836	0
UGAACAUAAUAAAUUACCAUG	4687	mdm-b3.0r1-35412	NA	21	siRNA21	9837	0
AAACCGGACAGCUCUUUGAAAGAA	4686	pab-b1.0cr1-7842	NA	47	siRNA24	9838	0
AGACGAUGAACGAAAUCUCAGAGA	4686	sly-b2.5r1-128650	NA	14	siRNA24	9839	0
AGACUAUGAACGAAAUCCCAGAGA	642	sly-b2.5r1-28772	NA	14	siRNA24	9839	2
AGACUAUGAUCGAAAUCUCAGAGA	94	sly-b2.5r1-107020	NA	14	siRNA24	9839	2
AGGGGACUCAAGUGACAGAUGACU	4686	ghr-b1.1r1-86217	NA	18	siRNA24	9840	0
AGGGGACUCAAGUGACAGAUGACU	364	gba-b1.0r1-38168	NA	19	siRNA24	9840	0
AAUUCCGGAACAAACGAACACACC	4685	zma-b4r1-123031	NA	4	siRNA24	9841	0
AAUUCCGGAACAAACGAACACACC	877	zma-b4r1-69887	NA	4	siRNA24	9841	0
GAGAUUGUCAGAAAAGUAGCAGAA	4684	bna-b1r1-8933	NA	30	siRNA24	9842	0
GGAGAUCUGCCGUACUGUAACAGG	4684	osa-b1.0r1-114674	NA	1	siRNA24	9843	0
UCAAUUCAAGUCGAGCUCAAGCCU	4684	gma-b1.0r1-63387	miR10446	9	siRNA24	9844	0
UCAACUCAAGUCGAGCUCAAGCCU	3416	gma-b1.0r1-32564	miR10446	9	siRNA24	9844	1
UCAACUCAAGUCGAGCUCAAGCCU	2874	gma-b1.0r1-48575	miR10446	9	siRNA24	9844	1
UCAACUCAAGUCGAGCUCAAGCCU	2321	gma-b1.0r1-53347	miR10446	9	siRNA24	9844	1
UCAACUCAAGUCGAGCUCAAGCCU	1446	gma-b1.0r1-26746	miR10446	9	siRNA24	9844	1
UCAACUCAAGUCGAGCUCAAGCCU	1160	gma-b1.0r1-47895	miR10446	9	siRNA24	9844	1
UCAACUCAAGUCGAGCUCAAGCCU	1006	gma-b1.0r1-57687	miR10446	9	siRNA24	9844	1
UCAACUCAAGUCGAGCUCAAGCCU	920	gma-b1.0r1-19518	miR10446	9	siRNA24	9844	1
UCAACUCAAGUCGAACUCAAGCCU	3413	gma-b1.0r1-33526	miR10446	9	siRNA24	9844	2
UCAAUUCAAGCCGAGCUCAAACCU	2411	gma-b1.0r1-65488	NA	9	siRNA24	9844	2
UCAACUCAAGUCGAACUCAAGCCU	2162	gma-b1.0r1-9415	miR10446	9	siRNA24	9844	2
UCAACUCAAGCCGAGCUCAAGCCU	1576	gma-b1.0r1-35391	miR10446	9	siRNA24	9844	2
UCAACUCAAGCCGAGCUCAAGCCU	1000	gma-b1.0r1-55606	miR10446	9	siRNA24	9844	2
UCAACUCAGGUCGAGCUCAAGCCU	601	gma-b1.0r1-2732	miR10446	9	siRNA24	9844	2
UCAACUCAAGUCGAACUCAAGCCU	490	gma-b1.0r1-43981	miR10446	9	siRNA24	9844	2
UCAACUCAAGCCGAGCUCAAGCCU	408	gma-b1.0r1-9675	miR10446	9	siRNA24	9844	2
UUAAUUCAAGCCGAGCUCAAGCCU	360	gma-b1.0r1-23315	NA	9	siRNA24	9844	2
UCAACUCAAGCCGAGCUCAAGCCU	255	gma-b1.0r1-5407	miR10446	9	siRNA24	9844	2
AGAACGCUGCCAGAGGAACGAACU	4684	tae-b1r1-61560	NA	3	siRNA24	9845	0
AUAUGGAGAAAUGGUCAAAAGAAC	4683	zma-b4r1-54752	NA	4	siRNA24	9846	0
AAUGAAUUUUGAUAGACUUGGACC	4683	sly-b2.5r1-139066	NA	14	siRNA24	9847	0
AAUCAAGGAUUGAAAAGAGUAGGC	4682	egu-b5.1r1-22658	NA	28	siRNA24	9848	0
UUCGGAGAUGUGGUAUACGCUC	4682	can-b1.6r1-83021	NA	16	siRNA22	9849	0
UUCGGAGAUGUGGUAUACGCUC	2647	can-b1.6r1-20715	NA	16	siRNA22	9849	0
UUCGGAGAUGUGGUAUACGCUC	1727	can-b1.6r1-30143	NA	16	siRNA22	9849	0
UUCGGAGAUGUGGUAUACGCUC	209	can-b1.6r1-55716	NA	16	siRNA22	9849	0
UUCGGAGAUGUGGUAUACGCUC	179	can-b1.6r1-44520	NA	16	siRNA22	9849	0
AUCGAGGUCUAGGUCUGAAGAGGC	4682	bdi-b1.0r1-30166	NA	7	siRNA24	9850	0
AGGCACUGUAAUUCGCUGAGAAGU	4682	gba-b1.0r1-19906	NA	19	siRNA24	9851	0
AAGGAUGAAGAAGUACUAACCACU	4682	sly-b2.5r1-101559	NA	14	siRNA24	9852	0
AAGGAUGAAGAAGUACUUACCACU	530	sly-b2.5r1-109435	NA	14	siRNA24	9852	1
AAGGAUGAAGAAGUACUUACCACU	713	stu-b4.04r1-53754	NA	15	siRNA24	9852	1
AAGGAUGAAGAAGUACUUACCACU	390	stu-b4.04r1-25774	NA	15	siRNA24	9852	1
AAGGAUGAAGAAGUACUUACCACU	369	stu-b4.04r1-48731	NA	15	siRNA24	9852	1
AAGGAUGAAGAAGUACUUACCACU	166	stu-b4.04r1-36858	NA	15	siRNA24	9852	1
AAGGAUGAAGAAGUACUUACCACU	64	stu-b4.04r1-40247	NA	15	siRNA24	9852	1
AAGGAUGAAGAAGUACUUACCACU	271	can-b1.6r1-67203	NA	16	siRNA24	9852	1
AAGGAUGAAGGAGUACUAACCACU	128	can-b1.6r1-47054	NA	16	siRNA24	9852	1
AAGGAUGAAGAAGUACUUACCACU	113	nta-b0r1-19138	NA	17	siRNA24	9852	1
AAGGAUGAAGCAGUACUUACCACU	2555	sly-b2.5r1-146078	NA	14	siRNA24	9852	2
AAGGAUGAAUAAGUACUUACCACU	1737	sly-b2.5r1-65780	NA	14	siRNA24	9852	2
AAGGAUGAAGAAGUACUUACAACU	1684	sly-b2.5r1-17	NA	14	siRNA24	9852	2
AAGGAUGAAGCAGUACUUACCACU	85	sly-b2.5r1-146077	NA	14	siRNA24	9852	2
AAGGAUGAAGAAGUACUUAUCACU	318	stu-b4.04r1-47007	NA	15	siRNA24	9852	2
AAGGAUGAAGAAGUACUUACCAGU	273	stu-b4.04r1-13129	NA	15	siRNA24	9852	2
AAGGAUGACGAAGUACUUACCACU	192	stu-b4.04r1-44932	NA	15	siRNA24	9852	2
AAGGAUGAAGAAGUACUUACCUCU	115	stu-b4.04r1-40718	NA	15	siRNA24	9852	2
AAGGAUGAAGAAGUGCUUACCACU	202	nta-b0r1-644	NA	17	siRNA24	9852	2
AAGGAUGAAGAAGUACUUAUCACU	112	nta-b0r1-43815	NA	17	siRNA24	9852	2
AUCGAUGAUGAUUGUUGAAUGCUU	4681	sly-b2.5r1-57521	NA	14	siRNA24	9853	0
CAGGACCGAACAGGAGAGGAGCAU	4681	bdi-b1.0r1-9010	NA	7	siRNA24	9854	0
AGGGAUUGUAAAAAUUGAAAAGUU	4680	sly-b2.5r1-152946	NA	14	siRNA24	9855	0
AUCGGAUGGAGUACUACUCUUAUC	4678	can-b1.6r1-1979	NA	16	siRNA24	9856	0
ACUGCAAGAUGGAACAUAGAUUGC	4678	bna-b1r1-77385	NA	30	siRNA24	9857	0
ACUGCAAGAUGGAACAUAGAUUGC	3023	bna-b1r1-93090	NA	30	siRNA24	9857	0
AUAAGAAUUGUUUGUUUGUUU	4678	zma-b4r1-98861	NA	4	siRNA21	9858	0
CACCAUGAGGCCAAGAAAGCA	4678	zma-b4r1-33014	NA	4	siRNA21	9859	0
AGUGUCUGUGUAUGACUUAAGCCU	4678	sly-b2.5r1-105728	NA	14	siRNA24	9860	0
AGUGUCUGUGUAUGACUUAAGCCU	2213	sly-b2.5r1-68402	NA	14	siRNA24	9860	0
AGUGUCUGUGUAUGACUUAAGCCU	175	sly-b2.5r1-99001	NA	14	siRNA24	9860	0
AGGGUCUGUGUAUGACUUAAGCCU	2527	sly-b2.5r1-25423	NA	14	siRNA24	9860	1
AGUGUUUGUGUAUGACUUAAGCCU	853	sly-b2.5r1-55712	NA	14	siRNA24	9860	1
AGUAUCUGUGUAUGACUUAAGCCU	411	sly-b2.5r1-103665	NA	14	siRNA24	9860	1
AGGGUCCGUGUAUGACUUAAGCCU	30	stu-b4.04r1-51615	NA	15	siRNA24	9860	2
AUACAAGAUCUCUAUUUAUAGCCU	4677	gma-b1.0r1-46222	NA	9	siRNA24	9861	0
AGAGGUAGUUAAUGAAUGCAAGCA	4677	oeu-b6r1-13492	NA	29	siRNA24	9862	0
AAAACACAGAAUGGACGAAGUAGU	4677	bna-b1r1-6594	NA	30	siRNA24	9863	0
UGGAUGUCACUGUGGCACGGUACC	4676	csi-b2r1-4724	NA	33	siRNA24	9864	0
UGGAUGUCACUGUGGCACGGUACC	1877	csi-b2r1-44818	NA	33	nearMIRNA	9864	0
UGGAUGUAACUGUGGUACGGUACC	47	csi-b2r1-51294	NA	33	siRNA24	9864	2
GCUCACGAUGUAGCGACUUUGGCC	4676	sly-b2.5r1-9432	NA	14	siRNA24	9865	0
GCUCACGAUGUAGCGACUUUGGCC	2419	sly-b2.5r1-152231	NA	14	siRNA24	9865	0
GCUCACGAUAUAGCGACUUUGGCC	607	sly-b2.5r1-132051	NA	14	siRNA24	9865	1
GCUCACGAUGUAGCGACUUUGACC	296	sly-b2.5r1-57585	NA	14	siRNA24	9865	1
AUACCAGGACUCGAACUCGAGAUC	4676	can-b1.6r1-74525	NA	16	siRNA24	9866	0
AUACCAGAACUCGAACUCGAAAUC	2741	sly-b2.5r1-31222	NA	14	siRNA24	9866	2
AUUCCUGGACUCGAACUCGAGAUC	1244	can-b1.6r1-17837	NA	16	siRNA24	9866	2
AUCGGGUCCGUUUUUUCGUCAGCC	4675	ath-b10r1-1985	NA	50	siRNA24	9867	0
AUCGGGUCCGUUUUUUCGUCAGCC	1103	ath-b10r1-11283	NA	50	siRNA24	9867	0
AUCGGGUCCGUUUUUUCGUCAGCC	860	ath-b10r1-15466	NA	50	siRNA24	9867	0
AUCGGGUCCGUUUUUUCGUCAGCC	856	ath-b10r1-18100	NA	50	siRNA24	9867	0
AUCGGGUCCGUUUUUUCGUCAGCC	770	ath-b10r1-18324	NA	50	siRNA24	9867	0
AUCGGGUCCGUUUUUUCGUCAGCC	441	ath-b10r1-14197	NA	50	siRNA24	9867	0
AUCGGGUCCGUUUUUUCGUCAGCC	426	ath-b10r1-6576	NA	50	siRNA24	9867	0
AUCAGGUCCGUUUUUUCGUCAGCC	562	ath-b10r1-5348	NA	50	siRNA24	9867	1
AUCGGGUCCGUUUCUUCGUCAGCC	276	ath-b10r1-18393	NA	50	siRNA24	9867	1
AUCGGGUCCGUUUUUUCGUUAGCC	161	ath-b10r1-5519	NA	50	siRNA24	9867	1
AUCGGGUCCGUUUUUUCGUGAGCC	52	ath-b10r1-17198	NA	50	siRNA24	9867	1
AUCGGGUCCGUUUUUUCGUGAGCC	43	ath-b10r1-4433	NA	50	siRNA24	9867	1
AUCGGGUCCGUUUUUUCGUGAGCC	32	ath-b10r1-191	NA	50	siRNA24	9867	1
AUCGGGUCUGUUUUUUCGUGAGCC	688	ath-b10r1-11876	NA	50	siRNA24	9867	2
AUCGGGUCCGUUCUUUCGUUAGCC	342	ath-b10r1-7485	NA	50	siRNA24	9867	2
AAGGCAUCAUAAGCAGUCAGAGAC	4675	mdm-b3.0r1-90948	NA	21	siRNA24	9868	0
AAGUAGAUCUUUCGAAUAUAACCU	4674	sly-b2.5r1-11847	NA	14	siRNA24	9869	0
AGGGGUGGUAUUGGAAGAUUC	4674	mpo-b3.0r1-15132	NA	49	siRNA21	9870	0
UCUCUGAGUACAGGACUUGAACCC	4674	sly-b2.5r1-136969	NA	14	siRNA24	9871	0
AAGGCGCGUGAGAAAUAUUUGAAU	4673	sly-b2.5r1-54455	NA	14	siRNA24	9872	0
UUUGGCUGUAGGGAGAAUUGUCAC	4673	zma-b4r1-92039	NA	4	siRNA24	9873	0
AGAGUCGUGCAGUCUACAGAG	4673	egu-b5.1r1-121	NA	28	MIRNA	9874	0
GAGAGAUUGAGACAUUAAGGACGU	4672	zma-b4r1-28747	NA	4	siRNA24	9875	0
CUUAGGUCUAACUCACACCCGAAA	4672	sly-b2.5r1-38308	NA	14	siRNA24	9876	0
CUUGGGCCUAACUCACACCCGAAA	278	can-b1.6r1-82259	NA	16	siRNA24	9876	2
UAAUCUGACAAUUACCUUUGUAG	4672	bdi-b1.0r1-6047	NA	7	siRNA23	9877	0
AUAUAAAGGAACUGUUAGAGAUGC	4672	bdi-b1.0r1-47949	NA	7	siRNA24	9878	0
UCGAGAUGGCACGGCUACUGUAAG	4672	bdi-b1.0r1-11613	NA	7	siRNA24	9879	0
GGACUUUGAUCGUGAGGCGAGGAG	4671	csi-b2r1-70108	NA	33	siRNA24	9880	0
AGAGAAUCUGGAUUGUAAUGGCGC	4670	sly-b2.5r1-9776	NA	14	siRNA24	9881	0
ACCGACAGUAGAAUCACCUGAGAA	4670	gma-b1.0r1-43555	NA	9	siRNA24	9882	0
UGACAUGUAUGAUUUAGAUAUU	4669	sly-b2.5r1-47496	NA	14	siRNA22	9883	0
AAACGAGAUUGUCGCGUUGGACGA	4669	gma-b1.0r1-61132	NA	9	siRNA24	9884	0
UGAAUGUACACCGGUAGGAUC	4669	osa-b1.0r1-57338	NA	1	siRNA21	9885	0
AUAAGAUCUGUCGAGAAUAAUAGC	4668	sly-b2.5r1-114032	NA	14	siRNA24	9886	0
AAGGAUUUGCAAGUUUUGAGCU	4668	gma-b1.0r1-5011	NA	9	siRNA22	9887	0
AUACUUUGUACUGUUAAUGUGGCC	4667	osa-b1.0r1-46224	NA	1	siRNA24	9888	0
AUACUUUGUACUGUUAAUGUGGCC	1949	osa-b1.0r1-64337	NA	1	siRNA24	9888	0
AAGGGCGACACAGUAAAGGACAAC	4667	gma-b1.0r1-22385	NA	9	siRNA24	9889	0
UCUGAAACAGAAGACCAAACAAAC	4667	bdi-b1.0r1-52485	NA	7	siRNA24	9890	0
UCUGAAACAGAAGACCAAACAAAC	1467	bdi-b1.0r1-29002	NA	7	siRNA24	9890	0
ACUGAACCAGAAGACCAAACAAAC	726	bdi-b1.0r1-5062	NA	7	siRNA24	9890	2
CCAGAUGUGAGCACUAAGCCU	4666	osa-b1.0r1-22591	NA	1	siRNA21	9891	0
GAGGAGAAGACUCAUCUGGCCACC	4666	gma-b1.0r1-43338	NA	9	siRNA24	9892	0
UGGACGGACUGCAAAAUUGGGC	4665	stu-b4.04r1-62668	NA	15	siRNA22	9893	0
CUUUUCUAAAUCCGGUCGUUGG	4665	ghr-b1.1r1-106988	NA	18	siRNA22	9894	0
CGAACCCGGAAUAACUGAACUCGA	4664	zma-b4r1-36031	NA	4	siRNA24	9895	0
AGUGAGGAUCGGCGAAGGAGAGGC	4664	gma-b1.0r1-23216	NA	9	siRNA24	9896	0
UAUUUAUAUAGGAUUGUUGCU	4663	osa-b1.0r1-46452	NA	1	siRNA21	9897	0
CAACACUGGGCUUCUGAAAAUCAG	4663	zma-b4r1-41266	NA	4	siRNA24	9898	0
CAACACUGGGCUUCUGAAAAUCAG	2626	zma-b4r1-41265	NA	4	siRNA24	9898	0
CAACACUGUGCUUCUGAAAAUCAG	203	zma-b4r1-30986	NA	4	siRNA24	9898	1
UUGAGGUGUGAGUUGACUACU	4662	osa-b1.0r1-57231	NA	1	siRNA21	9899	0
AGAUGUUGACCUGUAGUUAGAAGC	4661	bdi-b1.0r1-59216	NA	7	siRNA24	9900	0
UCUGACUACCCCGACGACCCGA	4661	gma-b1.0r1-35226	NA	9	siRNA22	9901	0
UUGAGUCGGUUCCGGUGCGCCU	4661	zma-b4r1-118175	NA	4	siRNA22	9902	0
AUGAUCGGACAUUUGAAAGAGGUU	4659	stu-b4.04r1-16232	NA	15	siRNA24	9903	0
ACCAGACCGUAGUACUAAGUGAUA	4659	mdm-b3.0r1-78089	NA	21	siRNA24	9904	0
ACCAGACCGUAGUACUAAGUGAUA	191	mdm-b3.0r1-27895	NA	21	siRNA24	9904	0
ACCAGACCGUAGUACUAAGUGACA	479	mdm-b3.0r1-92036	NA	21	siRNA24	9904	1
ACCAGACCGUAGUACUAAGUGACA	463	mdm-b3.0r1-18811	NA	21	siRNA24	9904	1
ACCAGACCGUAGUACUAAGUGAUC	419	mdm-b3.0r1-93995	NA	21	siRNA24	9904	1
ACCAGACCGUAGUACUAAGUGAUU	178	mdm-b3.0r1-26188	NA	21	siRNA24	9904	1
ACCAGACCGUAGUACCAAGUGACA	636	mdm-b3.0r1-42151	NA	21	siRNA24	9904	2
ACCAGACCGUAGUACUAAGUGGCA	285	mdm-b3.0r1-44359	NA	21	siRNA24	9904	2
ACCAGACCGUAGUACUGAGUGACA	247	mdm-b3.0r1-29200	NA	21	siRNA24	9904	2
ACCAGACCGUAGUACUAAGUGACC	246	mdm-b3.0r1-19519	NA	21	siRNA24	9904	2
ACUAGACCGUAGUACUAAGUGGUA	192	mdm-b3.0r1-87853	NA	21	siRNA24	9904	2
ACCAGACCGUAGUACUAAGUAACA	130	mdm-b3.0r1-92392	NA	21	siRNA24	9904	2
ACUAGACCGUAGCACUAAGUGAUA	126	mdm-b3.0r1-14118	NA	21	siRNA24	9904	2
ACCAGACCGUAGUACUAAGUGGCA	103	mdm-b3.0r1-44486	NA	21	siRNA24	9904	2
ACCAGACCGUAGUACUGAGUGACA	89	mdm-b3.0r1-96484	NA	21	siRNA24	9904	2
ACCAGACCGUAGUACUGAGUGACA	83	mdm-b3.0r1-21645	NA	21	siRNA24	9904	2
ACCAGACCGUAGUACUAAGUGCCA	64	mdm-b3.0r1-67430	NA	21	siRNA24	9904	2
ACUAGACCGUAGUACUAAGUGGUA	62	mdm-b3.0r1-34002	NA	21	siRNA24	9904	2
ACUAGACCGUAGUACUAAGUGACA	32	mdm-b3.0r1-10744	NA	21	siRNA24	9904	2
CGGCACGGUAGAAUAAGUGGACGG	4659	zma-b4r1-84571	NA	4	siRNA24	9905	0
CGGCACGGUAGAAUAAGUGGACGG	475	zma-b4r1-83428	NA	4	siRNA24	9905	0
AUUUAAUCGAGAUGCAUGUAAACU	4658	sly-b2.5r1-26757	NA	14	siRNA24	9906	0
GAGUGUGCUGAGAACAGGGAAUCC	4658	zma-b4r1-67566	NA	4	siRNA24	9907	0
AAAUUGUACUGAAGCCGAAGCACC	4658	stu-b4.04r1-24331	NA	15	siRNA24	9908	0
AAAUUGUACUGAGGCCGAAGCACC	2148	stu-b4.04r1-24329	NA	15	siRNA24	9908	1
AGAAUGACUCAAAACGGACCUA	4657	stu-b4.04r1-28821	NA	15	siRNA22	9909	0
AGAAUGACUCAAAACGGACCUA	3749	stu-b4.04r1-986	NA	15	siRNA22	9909	0
AGAAUGACUCAAAACGGACCUA	1102	stu-b4.04r1-2075	NA	15	siRNA22	9909	0
AGAAUGACUCAAAACGGACCUA	165	stu-b4.04r1-6848	NA	15	siRNA22	9909	0
AGAAUGACUCAAAACGGACCUA	115	stu-b4.04r1-28570	NA	15	siRNA22	9909	0
AGAAUGACUCAAAACGGACCUA	103	stu-b4.04r1-3738	NA	15	siRNA22	9909	0
AGAAUGACUCAAAACGGACCUA	53	stu-b4.04r1-3597	NA	15	siRNA22	9909	0
AGAAUGACUCAAAACGGACCUA	38	stu-b4.04r1-73659	NA	15	siRNA22	9909	0
AAUUAGAUAUCUCGAGUCACGCCU	4657	sly-b2.5r1-58570	NA	14	siRNA24	9910	0
AGAGGACAAUAAGUUAGAAGAUAC	4657	osa-b1.0r1-16840	NA	1	siRNA24	9911	0
CACGGCAUAAGUAGAUGGGUAAAG	4657	tae-b1r1-24869	NA	3	siRNA24	9912	0
AAAUAUAGCAAUCUAGUACUGGAU	4656	osa-b1.0r1-62702	miR7694	1	siRNA24	9913	0
AAAUAUAGCAAUCUAGUACUGGAU	882	osa-b1.0r1-111154	miR7694	1	siRNA24	9913	0
AAAUAUAGCAAUCUAGUACUGGAU	875	osa-b1.0r1-75093	miR7694	1	siRNA24	9913	0
AAGGCACUGCUAGAUGUGAUGGCU	4656	osa-b1.0r1-71492	NA	1	siRNA24	9914	0
AGGAGUUGACUCAUGCUCUGCGAG	4655	mtr-b4.0r1-31191	NA	12	siRNA24	9915	0
UGGACAUCAAGAAGUACAGUUAGU	4655	bna-b1r1-74461	NA	30	siRNA24	9916	0
AUUUGUCUCGACCCUGAACCCGGA	4653	gma-b1.0r1-47556	NA	9	siRNA24	9917	0
CCGAAAAUAGCUAGAACUGAAUGC	4652	sly-b2.5r1-17870	NA	14	siRNA24	9918	0
CUGAAGAAGAGAUACCUGGCA	4652	bol-b1.0r1-11638	NA	31	siRNA22	9919	0
AGAGAUAUGAUAGAACAUUAUGAC	4651	mtr-b4.0r1-24284	NA	12	siRNA24	9920	0
AAUCGGAUACAGUGUGAGAGAAAC	4651	ath-b10r1-6415	NA	50	siRNA24	9921	0
AUGUGGGUCGCUGACAUAUGGGCC	4651	osa-b1.0r1-7755	NA	1	MIRNA	9922	0
AUAGCAACCUAGAACCGAAUGAGA	4651	osa-b1.0r1-38411	NA	1	siRNA24	9923	0
AUAGCAACCUAGAACCGGAUGAGA	301	osa-b1.0r1-55946	NA	1	siRNA24	9923	1
ACGGAUUAACGUAUGAGUCAUAUG	4650	gma-b1.0r1-23384	NA	9	siRNA24	9924	0
AAGCGCCACGUCAGCCAAAACUGU	4650	osa-b1.0r1-67722	NA	1	siRNA24	9925	0
AAGCAUCACGUCAGCCAAAACUGU	272	osa-b1.0r1-15010	NA	1	siRNA24	9925	2
GAGGAAUGUUAGGUUGUGGAGCCU	4649	sly-b2.5r1-132551	NA	14	siRNA24	9926	0
GAGAAUUGUUAGGUUGUGGAGCCU	240	sly-b2.5r1-92969	NA	14	siRNA24	9926	2
GAAGAGUGUUAGGUUGUGGAGCCU	96	sly-b2.5r1-119996	NA	14	siRNA24	9926	2
AUAUCAAGAUAUUGCUGUAGAUCU	4649	gma-b1.0r1-57340	NA	9	siRNA24	9927	0
UGUGCGGAAAUCGUAAAUGGC	4649	mtr-b4.0r1-79329	NA	12	siRNA21	9928	0
AAUACUCUGAAUACAUAAUCGCCU	4649	sly-b2.5r1-50811	NA	14	siRNA24	9929	0
AGGUAUCUCUGACCUUGUCUGACA	4648	stu-b4.04r1-41420	NA	15	siRNA24	9930	0
AUCGGUUAGAAUCGAACUUGCAUC	4648	mdm-b3.0r1-60138	NA	21	siRNA24	9931	0
UGGACAUAAGUGAGAGCGCACAUG	4648	csi-b2r1-9327	NA	33	siRNA24	9932	0
UGGACACAAGUGAGAGCGCACAUA	60	csi-b2r1-47215	NA	33	siRNA24	9932	2
CACAUCUACUCUGCGCACCUAGGA	4648	can-b1.6r1-11560	NA	16	siRNA24	9933	0
AUGAGAGAAUAUGGGUCUGUG	4648	stu-b4.04r1-13830	NA	15	siRNA21	9934	0
AAUUAACGUGAGAACUCCUAGAAA	4647	osa-b1.0r1-17985	NA	1	siRNA24	9935	0
AAUUAACGUGAGAACUCCUAGAAA	2674	osa-b1.0r1-17454	NA	1	siRNA24	9935	0
AGAAUCUAAUUCAGCUUGUCGGGU	4647	sly-b2.5r1-39203	NA	14	siRNA24	9936	0
AUCGGGCCUGCACAGUGACAAAGC	4646	osa-b1.0r1-126073	NA	1	siRNA24	9937	0
AGCUGUAUUUUCGGAUCAGAUGGC	4646	bdi-b1.0r1-3039	NA	7	siRNA24	9938	0
AGCUGUAUUUUCGGAUCAGAUGGC	308	bdi-b1.0r1-23771	NA	7	siRNA24	9938	0
AGCUGUGUUUUCGGAUCAGAUGGC	63	bdi-b1.0r1-22908	NA	7	siRNA24	9938	1
UAUCACAAGCGGUUUUAGAUU	4645	zma-b4r1-46207	NA	4	siRNA21	9939	0
UAUCACAAGCGGUUUUAGAUU	1823	zma-b4r1-69738	NA	4	siRNA21	9939	0
UAUCACAAGCGGUUUUAGAUU	842	zma-b4r1-91194	NA	4	siRNA21	9939	0
UAUCACAAGCGGUUUUAGAUU	838	zma-b4r1-33104	NA	4	siRNA24	9939	0
UAUCACAAGCGGUUUUAGAUU	441	zma-b4r1-78133	NA	4	siRNA21	9939	0
UAUCACAAGCGGUUUUAGAUU	247	zma-b4r1-47501	NA	4	nearMIRNA	9939	0
AAUAUAACCGGAAACUCAAUGAGA	4645	ath-b10r1-13039	NA	50	siRNA24	9940	0
ACCUUAGAGUAGAAUGAGUGCGGA	4644	zma-b4r1-113380	NA	4	siRNA24	9941	0
UUCCUGUUGUAACAUUUGUAGA	4643	gma-b1.0r1-11351	NA	9	siRNA22	9942	0
ACGAGAUGGGCUUGUAUUUCAACU	4643	zma-b4r1-108765	NA	4	siRNA24	9943	0
AGAAUGAAGGAGAACUUAGCACUC	4643	sly-b2.5r1-148602	NA	14	siRNA24	9944	0
UAUGUGGACUCUGAGAUGGUG	4641	osa-b1.0r1-43515	NA	1	siRNA21	9945	0
AGGCCACAGAAUCUCAACCACAGA	4641	mdm-b3.0r1-50551	NA	21	siRNA24	9946	0
AGGCCACAGAAUCUCAACCACAGA	3205	mdm-b3.0r1-25711	NA	21	siRNA24	9946	0
AGGCCACAGAAUCUCAACCACAGA	1864	mdm-b3.0r1-68726	NA	21	siRNA24	9946	0
AGGCCACAGAAUCUCAACCACAGA	609	mdm-b3.0r1-51560	NA	21	siRNA24	9946	0
AGGCCACAGAAUCUCAACCACAGG	520	mdm-b3.0r1-61143	NA	21	siRNA24	9946	1
AGGCCACAAAAUCUCAACCACAGA	70	mdm-b3.0r1-38982	NA	21	siRNA24	9946	1
AGGCCACAGAAUCUCAACCACAUA	70	mdm-b3.0r1-16931	NA	21	siRNA24	9946	1
AGGCCACAGAAUCUCAACCACAAA	41	mdm-b3.0r1-69992	NA	21	siRNA24	9946	1
AGGCCAUAGAAUCUCAACCACAGG	3978	mdm-b3.0r1-67571	NA	21	siRNA24	9946	2
AGGCCAUAGAAUCUCAACCACAGG	2430	mdm-b3.0r1-22522	NA	21	siRNA24	9946	2
AGGCCACAGACUCUUAACCACAGA	1270	mdm-b3.0r1-92040	NA	21	siRNA24	9946	2
AGGCUACAGAAUCUCAACCAUAGA	1152	mdm-b3.0r1-90036	NA	21	siRNA24	9946	2
AGGCCAUAGAAUCUCAACCACAGG	867	mdm-b3.0r1-70118	NA	21	siRNA24	9946	2
AGGCCAUAGAAUCUCAACCACAGG	842	mdm-b3.0r1-13106	NA	21	siRNA24	9946	2
AGGCCAUAGAAUCUCAACCACAGG	701	mdm-b3.0r1-16932	NA	21	siRNA24	9946	2
AGGCCACACAAUCUCAACCACACA	622	mdm-b3.0r1-35116	NA	21	siRNA24	9946	2
AGGCCAUAGAAUCUCAACCACAGG	535	mdm-b3.0r1-96684	NA	21	siRNA24	9946	2
AGGCCACAAAAUCUCAACCACAUA	503	mdm-b3.0r1-42389	NA	21	siRNA24	9946	2
AGGCCAUAGAAUCUCAACCACAGG	397	mdm-b3.0r1-91785	NA	21	siRNA24	9946	2
AGGCCAUAGAAUCUCAACCACAGG	395	mdm-b3.0r1-48325	NA	21	siRNA24	9946	2
AGGUCACAGAAUCUCAACCAUAGA	285	mdm-b3.0r1-53875	NA	21	siRNA24	9946	2
AGGCCAUAGAAUCUCAACCACAGG	236	mdm-b3.0r1-14940	NA	21	siRNA24	9946	2
AGGCCACAUAAUCUCAACCAUAGA	226	mdm-b3.0r1-95700	NA	21	siRNA24	9946	2
AGGCCACAGAAUCUCAACCACAUG	219	mdm-b3.0r1-42112	NA	21	siRNA24	9946	2
AGGUCACAGAAUCUCAACCACAUA	202	mdm-b3.0r1-1402	NA	21	siRNA24	9946	2
AGGCCACAGAAUCUCAACCACAUG	197	mdm-b3.0r1-72154	NA	21	siRNA24	9946	2
AAGCCACAGAACCUCAACCACAGA	173	mdm-b3.0r1-93756	NA	21	siRNA24	9946	2
AGGCCACACAAUCUCAACCACACA	172	mdm-b3.0r1-96009	NA	21	siRNA24	9946	2
AGACCACAGAAUCUCAACCACAUA	139	mdm-b3.0r1-5009	NA	21	siRNA24	9946	2
AGGUCAUAGAAUCUCAACCACAGA	125	mdm-b3.0r1-85864	NA	21	siRNA24	9946	2
AAGCUACAGAAUCUCAACCACAGA	123	mdm-b3.0r1-94863	NA	21	siRNA24	9946	2
AGGCCACACAAUCUCAACCACAUA	100	mdm-b3.0r1-30846	NA	21	siRNA24	9946	2
AAGCAACAGAAUCUCAACCACAGA	97	mdm-b3.0r1-74652	NA	21	siRNA24	9946	2
AGGCCAUAGAAUCUCAACCACAGG	90	mdm-b3.0r1-78096	NA	21	siRNA24	9946	2
AGGCCACACAAUCUCAACCACAUA	89	mdm-b3.0r1-55530	NA	21	siRNA24	9946	2
AGGCCACAAAAUCUCAACCACUGA	79	mdm-b3.0r1-64696	NA	21	siRNA24	9946	2
AGAUCACAGAAUCUCAACCACAGA	65	mdm-b3.0r1-2206	NA	21	siRNA24	9946	2
AGGCCAUAGAAUCUCAACCACAGG	65	mdm-b3.0r1-97182	NA	21	siRNA24	9946	2
AGGCCACACAAUCUCAACCACACA	61	mdm-b3.0r1-52887	NA	21	siRNA24	9946	2
AGGCCAUAGAAUCUCAACCACAGG	60	mdm-b3.0r1-42583	NA	21	siRNA24	9946	2
AAGCCACAGAAUCUCAACCACAAA	49	mdm-b3.0r1-37772	NA	21	siRNA24	9946	2
AGGCCAUAGAAUCUCAACCACAGG	49	mdm-b3.0r1-51350	NA	21	siRNA24	9946	2
AGGUCACAGAAUCUCAACCACAAA	27	mdm-b3.0r1-33697	NA	21	siRNA24	9946	2
CGCGCGUCGCUGUCAAGGGG	4640	bdi-b1.0r1-52661	NA	7	MIRNA	9947	0
AUGAGUACACUGUUGUAACCAACU	4640	mdm-b3.0r1-30244	NA	21	siRNA24	9948	0
AGUAGAACACAACAAGAUAAGAGU	4640	zma-b4r1-29948	NA	4	siRNA24	9949	0
AAUUUACCACACCGAUCGUCUGUG	4639	gma-b1.0r1-5119	NA	9	siRNA24	9950	0
CUCUUCCGUGAACUUCAUCAAAAU	4639	sly-b2.5r1-45483	NA	14	siRNA24	9951	0
CUCUUCCGUGAACUUCAUCAAAAU	122	sly-b2.5r1-45517	NA	14	siRNA24	9951	0
AUGAACGGAUAACAACAAAGUUGU	4639	gma-b1.0r1-70990	NA	9	siRNA24	9952	0
CUUUCCAUUGUCUCUAGGGAUU	4638	can-b1.6r1-21237	NA	16	siRNA22	9953	0
CUUUCCAUUGUCUCUAGGGAUU	3254	can-b1.6r1-8061	NA	16	siRNA22	9953	0
CUUUCCAUUGUCUCUAGGGAUU	1769	can-b1.6r1-44501	NA	16	siRNA22	9953	0
CUUUCCAUUGUCUCUAGGGAUU	591	can-b1.6r1-82815	NA	16	siRNA22	9953	0
CUUUCCAUUGUCUCUAGGGAUU	375	can-b1.6r1-77183	NA	16	siRNA22	9953	0
CUUUCCAUUGUCUCUAGGGAUU	241	can-b1.6r1-71167	NA	16	siRNA22	9953	0
AAGAAUGACCUGAUGACUUGGCAC	4638	sly-b2.5r1-25505	NA	14	siRNA24	9954	0
GAUAGGGGAGGGACGAAUCGAAGU	4637	gba-b1.0r1-43005	NA	19	siRNA24	9955	0
GAUAGGGGAGGGACGAAUCGAAGU	2652	gba-b1.0r1-63877	NA	19	siRNA24	9955	0
GAGAAGAGAGAAGGUCGUUGAAGC	4637	ath-b10r1-3885	NA	50	siRNA24	9956	0
CGAAGAGAGAGAGCACAGCCC	4637	ppt-b3.0r4-9647	miR529	2	MIRNA	9957	0
CGAAGAGAGAGAGCACAGCCC	3807	ppt-b3.0r4-8823	miR529	2	MIRNA	9957	0
CGAAGAGAGAGAGCACAGCCC	949	ppt-b3.0r4-4893	miR529	2	MIRNA	9957	0
AAACUAGAUCAAGUGGAGAGUAGA	4637	bna-b1r1-13739	NA	30	siRNA24	9958	0
AAACUAGAUCAAGUGGAGAGUAGA	1177	bna-b1r1-3543	NA	30	siRNA24	9958	0
AAACUAGAUCAAGUGGAGAGUAGA	105	bol-b1.0r1-1043	NA	31	siRNA24	9958	0
AAACUAGAUCAAGUGAAGAGUAGA	428	bna-b1r1-66591	NA	30	siRNA24	9958	1
AAGCUAGAUCAAGUGGAGAGCAGA	1361	bna-b1r1-1647	NA	30	siRNA24	9958	2
AAGCUAGAUCAAGUGGAGAGCAGA	524	bna-b1r1-206	NA	30	siRNA24	9958	2
AAACUAGAUCAAGUGGAGAACAGA	314	bna-b1r1-79001	NA	30	siRNA24	9958	2
AAACUAGAUCAAGUGGAGAACAGA	198	bna-b1r1-32356	NA	30	siRNA24	9958	2
AAACUAGAUAAAGUGGAGAAUAGA	139	bna-b1r1-32614	NA	30	siRNA24	9958	2
AAACUAGAUCAAGUGGAGAACAGA	109	bna-b1r1-29671	NA	30	siRNA24	9958	2
AAACUAGAUCAAGUGGAGAACAGA	103	bna-b1r1-30957	NA	30	siRNA24	9958	2
AAACUAGAUCAAGUGGAGAACAGA	44	bna-b1r1-92893	NA	30	siRNA24	9958	2
AAACUAGAUCAAGUGGAGAACAGA	95	bol-b1.0r1-18966	NA	31	siRNA24	9958	2
AAACUAGAUCAAGUGGAGAACAGA	43	bol-b1.0r1-15807	NA	31	siRNA24	9958	2
AAGCUAGAUCAAGUGGAGAGCAGA	486	bra-b1r1-37066	NA	32	siRNA24	9958	2
AAAGAGCUCAACCGAGCUGGGCCU	4635	mtr-b4.0r1-6996	NA	12	siRNA24	9959	0
AAAGAGCUCUACGGAGCUGGGCCU	131	mtr-b4.0r1-73923	NA	12	siRNA24	9959	2
AAAGAGCUCAAUGGAGCUGGGCCU	105	mtr-b4.0r1-64244	NA	12	siRNA24	9959	2
AAAGAGCUCAAUCGAGUUGGGCCU	88	mtr-b4.0r1-66359	NA	12	siRNA24	9959	2
ACCUGUAACUGAAACCACACCCGA	4634	can-b1.6r1-53605	NA	16	siRNA24	9960	0
ACUGAAACAUGGAGGAAUGCAACG	4634	osa-b1.0r1-68551	NA	1	siRNA24	9961	0
UCGAAAUGUGAGUAGAAUAGACGU	4633	csi-b2r1-62616	NA	33	siRNA24	9962	0
UCGAAAUGUGAGUAGAGUAGACGU	1220	csi-b2r1-543	NA	33	siRNA24	9962	1
UCGAAAUGUGAGUAGAGUAGACGU	1096	csi-b2r1-26853	NA	33	siRNA24	9962	1
UCAAAAUGUGAGUAGAGUAGACGU	1350	csi-b2r1-3552	NA	33	siRNA24	9962	2
UCAAAAUGUGAGUAGAGUAGACGU	821	csi-b2r1-32903	NA	33	siRNA24	9962	2
UCGAAAUGUGAGUGGAGUAGACGU	749	csi-b2r1-16277	NA	33	siRNA24	9962	2
UCGAAAUGUGAGUGGAGUAGACGU	622	csi-b2r1-46157	NA	33	siRNA24	9962	2
UCGAAAUGUGAGUAGAGUAGACAU	295	csi-b2r1-32992	NA	33	siRNA24	9962	2
UCGAAAUGUGAGUGGAGUAGACGU	263	csi-b2r1-50176	NA	33	siRNA24	9962	2
UCGAAAUGUGAGUGGAGUAGACGU	221	csi-b2r1-45594	NA	33	siRNA24	9962	2
UCGAAAUGUGAGUGGAGUAGACGU	74	csi-b2r1-46928	NA	33	siRNA24	9962	2
AUUUCUGUUCUCGUUGAGCUU	4633	ghr-b1.1r1-129862	NA	18	siRNA21	9963	0
AUUUCUGUUCUCGUUGAGCUU	170	ghr-b1.1r1-139660	NA	18	siRNA21	9963	0
GCACUCUAGAGGACAAUGAACAGC	4633	gma-b1.0r1-57695	NA	9	siRNA24	9964	0
GCCCGUAUAGCUCAGUGGUA	4632	bra-b1r1-26566	NA	32	siRNA20	9965	0
GCCCGUAUAGCUCAGUGGUA	245	bra-b1r1-26966	NA	32	siRNA20	9965	0
GCCCGUAUAGCUCAGUGGUA	190	bra-b1r1-7494	NA	32	siRNA20	9965	0
GCCCCUAUAGCUCAGUGGUA	141	clt-b1r1-49662	NA	36	siRNA20	9965	1
CAUAGAUCGGGUAUAAGUGAGACC	4631	zma-b4r1-54645	NA	4	siRNA24	9966	0
AUGACUUGGCUCUGAUUCCGAUGA	4631	can-b1.6r1-32609	NA	16	siRNA24	9967	0
AUGACUUGGCUCUGAUUUCGAUCA	106	can-b1.6r1-58424	NA	16	siRNA24	9967	2
AUCCGACUCUGAUACCAGUGAAGU	4631	sly-b2.5r1-28958	NA	14	siRNA24	9968	0
AAGAUGGACGUAACAUGGCAUGCC	4629	can-b1.6r1-16438	NA	16	siRNA24	9969	0
AAGAACAUUCGUAGGAACGGCA	4628	sly-b2.5r1-153679	NA	14	siRNA22	9970	0
AAGAACAUUCGUAGGAACGGCA	3966	sly-b2.5r1-44723	NA	14	siRNA22	9970	0
AACACGUAGAAUUGCACCCGCCAG	4627	gma-b1.0r1-43419	NA	9	siRNA24	9971	0
AGGCAAGGGCGGAACUAUGUUGAA	4627	ath-b10r1-14596	NA	50	siRNA24	9972	0
GAGACUGCUACCUACCAUCCGAGA	4627	can-b1.6r1-69388	NA	16	siRNA24	9973	0
GAGACUGCUACCUACCAUCCGAGA	626	can-b1.6r1-58386	NA	16	siRNA24	9973	0
GAGACUGCUACCUACCAUCCGAGA	61	can-b1.6r1-58440	NA	16	siRNA24	9973	0
AUGAAUUGUCAAGUAGGAAGCAUA	4625	csi-b2r1-44670	NA	33	siRNA24	9974	0
UUAUAUUAGGAUCUGUUAAUGA	4625	mes-b6r1-35958	NA	26	siRNA22	9975	0
UAACAGCAGUGUGUAGACUGUU	4624	mtr-b4.0r1-71776	NA	12	siRNA21	9976	0
UGGAAAGUAGAAGAGAUUGAG	4624	csi-b2r1-61685	NA	33	siRNA21	9977	0
ACUAAUGUCGACCAACCAAGAGGU	4624	tae-b1r1-41819	NA	3	siRNA24	9978	0
AUUACACUUUACGGACAGUAAG	4623	can-b1.6r1-19454	NA	16	siRNA22	9979	0
AUUACACUUUACGGACAGUAAG	4548	can-b1.6r1-19453	NA	16	siRNA22	9979	0
CACUCAAAAUUCAAGGACCGCU	4623	mes-b6r1-21553	NA	26	siRNA22	9980	0
ACCCGGUCAGACAGAAGGCGU	4621	oeu-b6r1-11899	NA	29	siRNA21	9981	0
ACCCGGUCAGACAGAAGGCGU	290	oeu-b6r1-23720	NA	29	siRNA21	9981	0
ACCCGGUCAGACAGAAGGCGU	286	oeu-b6r1-21285	NA	29	siRNA21	9981	0
ACCCGGUCAGACAGAAGGCGU	244	oeu-b6r1-52427	NA	29	siRNA21	9981	0
ACCCGGUCAGACAGAAGGCGU	108	oeu-b6r1-19658	NA	29	siRNA21	9981	0
UCUGGGAGUAGAAAUUAAGCC	4621	zma-b4r1-39648	NA	4	siRNA21	9982	0
AUUGAUUCUGUAGCAAAGCACGGU	4621	zma-b4r1-23979	NA	4	siRNA24	9983	0
AUUGAUUCUGUAGCAACGCACGGU	114	zma-b4r1-41467	NA	4	siRNA24	9983	1
AGCGAUUCUGUAGCAAAGCACGGU	183	bdi-b1.0r1-51761	NA	7	siRNA24	9983	2
GAGGACUGAAUGUAGGCACGAGAA	4621	gma-b1.0r1-15033	NA	9	siRNA24	9984	0
GAGGACUGAAUGUAGGCACGAGAA	1076	gma-b1.0r1-30114	NA	9	siRNA24	9984	0
AAGGACUGAACGUAGGCACGAGAA	987	gma-b1.0r1-36193	NA	9	siRNA24	9984	2
GAGGACUGAACGUAGGCACGGGAA	340	gma-b1.0r1-67690	NA	9	siRNA24	9984	2
GAGGACUGAACGUAGGCACGGGAA	209	gma-b1.0r1-54462	NA	9	siRNA24	9984	2
GAGGACUGAACGUAGGCACGGGAA	144	gma-b1.0r1-29842	NA	9	siRNA24	9984	2
AUUUAAUCGGACUCCAAUGUAAUU	4621	sly-b2.5r1-111826	NA	14	siRNA24	9985	0
AUUUAAUCGGACUCCAAUGUAAGU	227	stu-b4.04r1-14791	NA	15	siRNA24	9985	1
AUUUAAUCGGACUCCAAUGUAAGU	4094	can-b1.6r1-3410	NA	16	siRNA24	9985	1
UGACCAGGAUGACAAACGAAAGAU	4621	sly-b2.5r1-11019	NA	14	siRNA24	9986	0
GAAUGUUGUCUGGACCGGGGAC	4620	ghr-b1.1r1-114722	miR166	18	siRNA22	9987	0
AAUUCUUCUGACCAGCAUCUGCCU	4620	tae-b1r1-37016	NA	3	siRNA24	9988	0
AAUUCUUCUGACCAGCAUCUGCCU	271	tae-b1r1-44395	NA	3	siRNA24	9988	0
AACAUGCGCAGGACUGGAGCA	4619	pab-b1.0cr1-7329	NA	47	siRNA21	9989	0
GGGACGCCAGUGAACUAGCCU	4619	pab-b1.0cr1-12736	NA	47	siRNA21	9990	0
UUCUUCUUCAAGUAUUGCGGCACC	3203	csi-b2r1-61154	NA	33	siRNA24	9991	0
UUCUUCUUCAAGUAUUGCGGCACC	4618	ccl-b1r1-5558	NA	34	siRNA24	9991	0
AAGUCACGUGAUGAGAGAGAUAGA	4618	ppe-b2.0r1-20612	NA	22	siRNA24	9992	0
AUAUCACGUGAUGAGAGAGAUAGA	1309	mdm-b3.0r1-97245	NA	21	siRNA24	9992	2
AAGACAGGUGAUGAGAGAGAUAGA	319	ppe-b2.0r1-28086	NA	22	siRNA24	9992	2
UCUGGACCAGAUGCAUGAUCGAUC	4618	gma-b1.0r1-18867	NA	9	siRNA24	9993	0
AAGUGUUGUGGCAAGGACCUGAGA	4617	zma-b4r1-117289	NA	4	siRNA24	9994	0
ACUACAAGUAGAAAGCACCGGAGC	4617	osa-b1.0r1-19490	NA	1	siRNA24	9995	0
ACUACAAGUAGAAAGCACCGGAGC	1208	osa-b1.0r1-67418	NA	1	siRNA24	9995	0
ACUACAAGUAGAAAGCACCGGAGC	93	osa-b1.0r1-90922	NA	1	siRNA24	9995	0
ACUACAAGUAGAAAGCACCGGAGC	26	osa-b1.0r1-105179	NA	1	siRNA24	9995	0
ACUACAAGUAGAAAGCACCAGAGC	385	osa-b1.0r1-119253	NA	1	siRNA24	9995	1
AUUACAAGUAGAAAGCACCGGAGC	295	osa-b1.0r1-86803	NA	1	siRNA24	9995	1
ACUACAAGUAGAAUGCACCGGAGC	75	osa-b1.0r1-37517	NA	1	siRNA24	9995	1
AUUACAAGUAGAAAGCACCGGAGC	75	osa-b1.0r1-142052	NA	1	siRNA24	9995	1
ACUACGAGUAGAAAGCACCGGAGC	38	osa-b1.0r1-29293	NA	1	siRNA24	9995	1
ACUAACAGUAGAAAGCACCGGAGC	92	osa-b1.0r1-37547	NA	1	siRNA24	9995	2
ACUAUGAGUAGAAAGCACCGGAGC	32	osa-b1.0r1-19491	NA	1	siRNA24	9995	2
GAAAGGAUUGGUCUGGAUGGU	4616	car-b2.0r1-17505	NA	11	siRNA21	9996	0
AAGGACAAACCUAGGAUCCGGGUU	4616	pvu-b1.0r1-16057	NA	10	siRNA24	9997	0
AAGGACAAACCUAGGAUCCGGGUU	218	pvu-b1.0r1-6649	NA	10	siRNA24	9997	0
AAGGACAAACCUAGGAUCCGGGUU	91	pvu-b1.0r1-5793	NA	10	siRNA24	9997	0
ACCCUAACUGAAACAGAACUCGUC	4616	sly-b2.5r1-41936	NA	14	siRNA24	9998	0
ACCCUAACUGAAACAGAACUCGUC	4538	sly-b2.5r1-153243	NA	14	siRNA24	9998	0
ACCCUAACUAAAACAGAACUCCUC	799	sly-b2.5r1-147088	NA	14	siRNA24	9998	2
UCCACAAUUGUCACCUCUGCCU	4616	zma-b4r1-40244	NA	4	siRNA22	9999	0
UCCACAAUUGUCACCUCUGCCU	434	zma-b4r1-81350	NA	4	siRNA22	9999	0
UCGUUGUUGAUCUUAUGCAUG	4615	atr-b1r1-10931	NA	46	siRNA21	10000	0
UUUCGAACUUGAGAACCCCGUGAA	4615	sly-b2.5r1-74023	NA	14	siRNA24	10001	0
AGAGUAGAGUAGAAACGGAAUCAG	4615	sly-b2.5r1-89066	NA	14	siRNA24	10002	0
ACCCGUAGACUCGUGAGAACUCGA	4614	gma-b1.0r1-72565	NA	9	siRNA24	10003	0
CUAGCAGGUUGAUAGAAAUUGG	4613	mes-b6r1-6317	NA	26	siRNA22	10004	0
AAAUACUGUAGCUAUGGCAUUCAA	4611	osa-b1.0r1-16546	NA	1	siRNA24	10005	0
AAAUACUGUAGCUAUGGCAUUCAA	2931	osa-b1.0r1-100248	NA	1	siRNA24	10005	0
AAAUACUGUAGCUAUGGCAUUCAA	1367	osa-b1.0r1-90411	NA	1	siRNA24	10005	0
AAAUACUGUAGCUAUGGCAUUCAA	225	osa-b1.0r1-113501	NA	1	siRNA24	10005	0
AAAUACUGUAGCUAUGGCAUUCAA	182	osa-b1.0r1-6991	NA	1	siRNA24	10005	0
AAAUAUUGUAGCUAUGGCAUUCAG	480	osa-b1.0r1-131472	NA	1	siRNA24	10005	2
CCGGCACAUAGAUCCCAUCAGG	4611	can-b1.6r1-74307	NA	16	siRNA22	10006	0
CUCGGACGCAUGGAUUCUCCA	4611	osa-b1.0r1-43557	NA	1	siRNA21	10007	0
AUUUAAAUGUAUCGUCAGCCUUGG	4611	sly-b2.5r1-71339	NA	14	siRNA24	10008	0
UAGCGAAGGCCAAGACAAUCU	4610	osa-b1.0r1-44126	NA	1	siRNA21	10009	0
UAGCGAAGGCCAAGACAAUCU	1760	osa-b1.0r1-44163	NA	1	siRNA21	10009	0
CAGCGGAACUCAAAC	4610	fve-b2.0r1-33647	NA	24	siRNA24	10010	0
CAGCGGAACUCAAAC	53	fve-b2.0r1-17205	NA	24	siRNA24	10010	0
AGUAGAAUAGCUGACACCAUUUGG	4610	tae-b1r1-971	NA	3	siRNA24	10011	0
AGUAGAAUAGCUGACGCCAUUUGG	66	tae-b1r1-6267	NA	3	siRNA24	10011	1
AGUGGGCGGAACGGGCAAAACU	4610	pab-b1.0cr1-6167	miR482	47	siRNA22	10012	0
UGUCGAGGAUUGCCAUUGGCC	4609	pab-b1.0cr1-18841	NA	47	siRNA21	10013	0
UGUCGAGGAUUGCCAUUGGCC	122	pab-b1.0cr1-18847	NA	47	siRNA21	10013	0
AGAUGUAGCGAGUAGAAAAGAUGU	4609	ghr-b1.1r1-106385	NA	18	siRNA24	10014	0
AGAUGUAGCGAGUAGAAAAGAUGU	1082	gba-b1.0r1-26936	NA	19	siRNA24	10014	0
AGAUGUAGCGAGUAGAAAAGAUGU	1033	gba-b1.0r1-26937	NA	19	siRNA24	10014	0
AAAGGCUGUGGCAGAGGAAGUGGC	4609	bdi-b1.0r1-20333	NA	7	siRNA24	10015	0
AAAGAAUAGUCGGUAUGUAUUUAC	4608	osa-b1.0r1-74612	NA	1	siRNA24	10016	0
AAAAAAUAGUCGGUAUGUAUUUAC	1062	osa-b1.0r1-39857	NA	1	siRNA24	10016	1
AAAAAAUAGUCGGUAUGUAUUUAC	1004	osa-b1.0r1-122105	NA	1	siRNA24	10016	1
AAAAAAUAGUCGGUAUGUAUUUAC	690	osa-b1.0r1-105767	NA	1	siRNA24	10016	1
AAAAAAUAGUCGGUAUGUAUUUAC	509	osa-b1.0r1-79091	NA	1	siRNA24	10016	1
AAAAAAUAGUCGGUAUGUAUUUAC	390	osa-b1.0r1-50897	NA	1	siRNA24	10016	1
AAAAAAUAGUCGGUAUGUAUUUAC	162	osa-b1.0r1-94227	NA	1	siRNA24	10016	1
AAAAAAUAGUCGGUAUGUAUUUAC	159	osa-b1.0r1-48282	NA	1	siRNA24	10016	1
AAAAAAUAGUCGGUAUGUAUUUAC	26	osa-b1.0r1-144016	NA	1	siRNA24	10016	1
AAAAAAUAGUCGGUAUAUAUUUAC	578	osa-b1.0r1-11806	NA	1	siRNA24	10016	2
AAAAAAUAGUCGGUAUAUAUUUAC	297	osa-b1.0r1-71461	NA	1	siRNA24	10016	2
AAAAAAUAUUCGGUAUGUAUUUAC	234	osa-b1.0r1-134971	NA	1	siRNA24	10016	2
AAAAAUUAGUCGGUAUGUAUUUAC	115	osa-b1.0r1-28164	NA	1	siRNA24	10016	2
AGGUGAUGUCACAAACUAAGGACU	4608	fve-b2.0r1-8354	NA	24	siRNA24	10017	0
AGAAUAUCAUAUCUGUAUCUCGAA	4608	osa-b1.0r1-66708	NA	1	siRNA24	10018	0
AGAAUAAAAGGAUGAACAGAACU	4608	sly-b2.5r1-79534	NA	14	siRNA24	10019	0
AAUGACAGUUGCUUUGGACACCCA	4608	gma-b1.0r1-52060	NA	9	siRNA24	10020	0
UAAGGGAAUGCUUGACAUAGGACG	4607	nta-b0r1-20797	NA	17	siRNA24	10021	0
UAAGGGAAUGCUUGACAUAGGACG	638	nta-b0r1-39181	NA	17	siRNA24	10021	0
AGAAGAGGGAUUGUUGAAGGUGGC	4607	ghr-b1.1r1-126923	NA	18	siRNA24	10022	0
AGAAGAGGGAUUGUUGAAGGUGGC	4214	ghr-b1.1r1-140756	NA	18	siRNA24	10022	0
UGGGAGUAGUUCUUAACGGCC	4607	cpa-b0.4r1-29515	NA	42	siRNA21	10023	0
AUGAAGAACUAGACAAGUAAAAGU	4606	sly-b2.5r1-88822	NA	14	siRNA24	10024	0
UUCAAGAUAAUCUGAAUUGGACU	4606	sly-b2.5r1-77647	NA	14	siRNA24	10025	0
AUACAAGUCGGUAAGAAGCUAACU	4606	sly-b2.5r1-42517	NA	14	siRNA24	10026	0
AGAGGUCACUUUUGGUUGGAUAGG	4605	gma-b1.0r1-4382	NA	9	siRNA24	10027	0
AAAAUCCUAUAGAACUCGGGCGCC	4605	gma-b1.0r1-63770	NA	9	siRNA24	10028	0
AAAAUCCUAUAGAACUCGGGCGCC	353	gma-b1.0r1-42444	NA	9	siRNA24	10028	0
AAUGAUAACGUACUGGAAGGAUGU	4605	gma-b1.0r1-58652	NA	9	siRNA24	10029	0
AUAAGACGGAUGAUUAAAGUUGGA	4605	osa-b1.0r1-123854	miR812	1	siRNA24	10030	0
AUAAGACGGAUGAUUAAAGUUGGA	950	osa-b1.0r1-77345	miR812	1	siRNA24	10030	0
AUAAGACGGAUGAUUACAGUUGGA	145	osa-b1.0r1-18781	miR812	1	siRNA24	10030	1
AUAAGACGGAUGAUUAAAAUUGGA	103	osa-b1.0r1-94367	miR812	1	siRNA24	10030	1
AUAAGACGGACAAUUAAAGUUGGA	546	osa-b1.0r1-2142	miR812	1	siRNA24	10030	2
AUAAGACGGACUAUUAAAGUUGGA	493	osa-b1.0r1-126973	NA	1	siRNA24	10030	2
AUAAGACGGAUAGUUAAAGUUGGA	481	osa-b1.0r1-77923	NA	1	siRNA24	10030	2
AUAAGACGGAUAGUUAAAGUUGGA	262	osa-b1.0r1-124598	NA	1	siRNA24	10030	2
AUAAGACGGACGGUUAAAGUUGGA	128	osa-b1.0r1-12908	miR812	1	siRNA24	10030	2
AUAAGACGGACGAUAAAAGUUGGA	108	osa-b1.0r1-24242	miR812	1	siRNA24	10030	2
AUAAGACGGAUAGUUAAAGUUGGA	102	osa-b1.0r1-111542	NA	1	siRNA24	10030	2
AUAAAACGGAUGGUUAAAGUUGGA	92	osa-b1.0r1-144262	miR812	1	siRNA24	10030	2
AUAAGACGGACGAUCAAAGUUGGA	75	osa-b1.0r1-13289	miR812	1	siRNA24	10030	2
AUAAGACAGAUGAUUAAAGUUAGA	36	osa-b1.0r1-111832	NA	1	siRNA24	10030	2
UUCAUCUGGAAUUUGGAGCAUA	4605	bol-b1.0r1-21174	NA	31	siRNA22	10031	0
GGAUGAACUGAAGUUGAUGAUAGC	4605	bna-b1r1-13546	NA	30	siRNA24	10032	0
AACCGAUGUGACUGGACGAAACAU	4604	gma-b1.0r1-63139	NA	9	siRNA24	10033	0
AAUGAUGACUGAGAGCUAACCACU	4604	sly-b2.5r1-134908	NA	14	siRNA24	10034	0
AAGACAACUAGAAUGAGAAGGCCU	4604	zma-b4r1-89442	NA	4	siRNA24	10035	0
GAGGAAGAGAAAAUGUAGAAACAU	4604	gma-b1.0r1-22983	NA	9	siRNA24	10036	0
GAGGAAGAGAGAAUGUAGAGACAU	279	gma-b1.0r1-22802	NA	9	siRNA24	10036	2
AUUAAUUGUCCGGGACAAGCU	4604	osa-b1.0r1-74711	NA	1	siRNA21	10037	0
AACCCGUCAUGAUCGUCUCGUUCU	4603	gma-b1.0r1-43728	NA	9	siRNA24	10038	0
CCAUUCAGUUUCGUUGGACCUGUU	4603	sly-b2.5r1-136225	NA	14	siRNA24	10039	0
AAAGGAGGAAAGGUGAUUGAAGAC	4603	gma-b1.0r1-66116	NA	9	siRNA24	10040	0
GAAGGAGGAAAAGUGAUUGAAGAC	321	gma-b1.0r1-40390	NA	9	siRNA24	10040	2
GAAGGAGGAAGGGUGAUUGAAGAC	170	gma-b1.0r1-58963	NA	9	siRNA24	10040	2
AUUGAUCAAUGAACGUCUAACAGA	4603	sly-b2.5r1-89062	NA	14	siRNA24	10041	0
AGCGGACGAGAACAAGGAUGACGG	4603	osa-b1.0r1-54151	NA	1	siRNA24	10042	0
GUUCAAGAAAGCCCAUGGAAA	4602	zma-b4r1-28202	miR396	4	siRNA21	10043	0
AGCCCAGAUUCACCUUCGGACCGU	4602	zma-b4r1-39250	NA	4	siRNA24	10044	0
UUGGGACAAAGACAGGUGCAUG	4602	zma-b4r1-121797	NA	4	siRNA22	10045	0
UUGGGACAAAGACAGGUGCAUG	181	zma-b4r1-80159	NA	4	siRNA22	10045	0
AGAUACCGAACACUGACUUAUAAG	4602	sly-b2.5r1-92836	NA	14	siRNA24	10046	0
AAAAGGAUUGGACAAAAAGAUGGA	4602	oeu-b6r1-30321	NA	29	siRNA24	10047	0
AAAAGGAUUGGACAAAAAGAUGGA	555	oeu-b6r1-30319	NA	29	siRNA24	10047	0
AAAAGGAUUGGACAAAAAGAUGGA	160	oeu-b6r1-15582	NA	29	siRNA24	10047	0
UAUGAGAUUGCAGGAUAAGGACGG	4601	bdi-b1.0r1-2538	NA	7	siRNA24	10048	0
UAUGAGAUUGCAGGAUAAGGACGG	1615	bdi-b1.0r1-47815	NA	7	siRNA24	10048	0
UAUAAGAUUGCAGGAUAAGGACGA	75	bdi-b1.0r1-21732	NA	7	siRNA24	10048	2
ACGGACACCGAACAUCGAAUGGGA	4601	can-b1.6r1-4460	NA	16	siRNA24	10049	0
ACGGACACCGAACAUCGAAUGAGA	2830	can-b1.6r1-70201	NA	16	siRNA24	10049	1
AUGGACACCAAACAUCGAAUGGGA	353	can-b1.6r1-73117	NA	16	siRNA24	10049	2
AUGGGCACCGAACAUCGAAUGGGA	180	can-b1.6r1-39900	NA	16	siRNA24	10049	2
GCGGACACCGAACAUCAAAUGGGA	103	can-b1.6r1-64503	NA	16	siRNA24	10049	2
GCGGACACCGAACAUCGGAUGGGA	70	can-b1.6r1-64862	NA	16	siRNA24	10049	2
GAGAGAUCCUCUGACUUUAAGGGC	4600	osa-b1.0r1-1603	NA	1	siRNA24	10050	0
GAGAAGUCGACCAACUGGAGAAGA	4599	zma-b4r1-58240	NA	4	siRNA24	10051	0
GAGAAGUCGACCAACUGGAGAAGA	133	zma-b4r1-24011	NA	4	siRNA24	10051	0
GAGAAGUCGACCAGCUGGAGAAGA	426	zma-b4r1-63872	NA	4	siRNA24	10051	1
GAAACAUGCAUGGUCUCGGACGCA	4599	gma-b1.0r1-65614	NA	9	siRNA24	10052	0
CGAGAAUAUCAACGGACUUUGGCU	4598	mes-b6r1-17560	NA	26	siRNA22	10053	0
CGAGAAUAUCAACGAACUUUGGCU	1444	mes-b6r1-32542	NA	26	siRNA24	10053	1
AUUACGACAUCUUGUAACGAUUGU	4598	gma-b1.0r1-32593	NA	9	siRNA24	10054	0
CCGGCCUACAAGAACUUACGACCU	4598	gma-b1.0r1-68567	NA	9	siRNA24	10055	0
AGGAGACGAACUUUGGCAUUCUGU	4598	stu-b4.04r1-43880	NA	15	siRNA24	10056	0
AAAACAAAUUUGAGCUAUGAACCU	4598	osa-b1.0r1-50268	NA	1	siRNA24	10057	0
UGUUGAGGGACUUCGGCUCGGCCU	4598	gma-b1.0r1-11015	NA	9	siRNA24	10058	0
AAAGACCAACAGCACAAGGACGCA	4597	osa-b1.0r1-55172	NA	1	siRNA24	10059	0
UGUGGGUUGCAGAGGUUUUUG	4596	nta-b0r1-23136	NA	17	nearMIRNA	10060	0
ACACUGUAGGCAUGGCAAUCGGGA	4596	lsa-b8r1-7017	NA	37	siRNA24	10061	0
AUACCGGGAUGUCUCAGUUGA	4596	osa-b1.0r1-36819	NA	1	siRNA21	10062	0
CAACAGUUUGAUGGCGGGACC	4596	fve-b2.0r1-30734	NA	24	siRNA21	10063	0
UGACGAGUCGGCCUAUUUAGUAAU	4596	gma-b1.0r1-56661	NA	9	siRNA24	10064	0
UGUAAUUGGCUCAACUGGAUUGGU	4596	gma-b1.0r1-29484	NA	9	siRNA24	10065	0
AGGAGACACGAGAAACUGCACCCG	4595	gma-b1.0r1-7667	NA	9	siRNA24	10066	0
AUUUCCUGUAUGAAUUCCAGAACC	4594	sly-b2.5r1-79143	NA	14	siRNA24	10067	0
AACGUCGCUGUCGCUCUGCACCCG	4593	gma-b1.0r1-56258	NA	9	siRNA24	10068	0
AACAGACUGUAUCUCCGUACCAUC	4593	sly-b2.5r1-18055	NA	14	siRNA24	10069	0
GGGACAAGAACUCAGUAGCCU	4593	sly-b2.5r1-106862	NA	14	siRNA21	10070	0
AAUAGAGGAUUAGAUAGAGGAUGU	4592	zma-b4r1-52633	NA	4	siRNA24	10071	0
AAUAGAGAAUAAGAUAGAGGAUGU	45	zma-b4r1-108272	NA	4	siRNA24	10071	2
AUGAGGUAGAUGCUCCCGAGGU	4592	zma-b4r1-10285	NA	4	siRNA22	10072	0
UCCUGUAAUUCUGAUGUCGAACAU	4592	sly-b2.5r1-40487	NA	14	siRNA24	10073	0
AAUUUAUAAGUUGACUGGCCU	4591	pab-b1.0cr1-6078	NA	47	siRNA21	10074	0
AAUUUAUAAGUUGACUGGCCU	2867	pab-b1.0cr1-2519	NA	47	siRNA21	10074	0
AAUUUAUAAGUUGACUGGCCU	1908	pab-b1.0cr1-583	NA	47	siRNA21	10074	0
CAUUUAUAAGUUGACUGGCCU	3428	pab-b1.0cr1-12790	NA	47	siRNA21	10074	1
CAUUUAUAAGUUGACUGGCCU	3412	pab-b1.0cr1-44	NA	47	siRNA21	10074	1
AAUUUAUAAAUUGACUGGCCU	161	pab-b1.0cr1-18751	NA	47	siRNA21	10074	1
UUCUCUCUUCUUCAAGCUUUG	4591	stu-b4.04r1-12460	NA	15	siRNA21	10075	0
AAUUACUGAAUUCUGACAAACUGU	4591	sly-b2.5r1-59013	NA	14	siRNA24	10076	0
UAGCCCCUGACUUCAACAUGAG	4591	pab-b1.0cr1-17272	miR3697	47	MIRNA	10077	0
UGGCACAGGGACGAUACUGAAACU	4591	can-b1.6r1-40684	NA	16	siRNA24	10078	0
CUAGCAGUCGAUCCAAGGUAGAGG	4590	oeu-b6r1-13417	NA	29	siRNA24	10079	0
UGCAGAACCUGCCAAAGAUGACGA	4590	csi-b2r1-23710	NA	33	siRNA24	10080	0
ACGGAGUUGCUAGAAAUAUGGCGC	4590	osa-b1.0r1-73857	NA	1	siRNA24	10081	0
ACGGAGUUGCUAGAAAUAUGGCGC	4465	osa-b1.0r1-32667	NA	1	siRNA24	10081	0
ACGGAGUUGCUAGAAAUAUGGCGC	2664	osa-b1.0r1-35362	NA	1	siRNA24	10081	0
ACGGAGUUGCUAGAAAUAUGGCGC	959	osa-b1.0r1-312	NA	1	siRNA24	10081	0
ACGGAGUUGCUAGAAAUAUGGCGC	292	osa-b1.0r1-138367	NA	1	siRNA24	10081	0
ACGGAGUUGCUAGAAAUAUGGCGC	145	osa-b1.0r1-18082	NA	1	siRNA24	10081	0
GCGGAGUUGCUAGAAAUAUGGCGC	513	osa-b1.0r1-113361	NA	1	siRNA24	10081	1
AGAAGGAAAACUUGAAAACUCGCC	4589	mdm-b3.0r1-22108	NA	21	siRNA24	10082	0
AGAAGGAAAACUUGAAAACUCGCC	156	mdm-b3.0r1-98121	NA	21	siRNA24	10082	0
CGAAGGAAAACUGGAAAACUCGCC	175	mdm-b3.0r1-45589	NA	21	siRNA24	10082	2
AAAAGGAAAACUGGAAAACUCGCC	172	mdm-b3.0r1-58584	NA	21	siRNA24	10082	2
AGGUGAAUGUGGAUAAUACUAGAA	4589	osa-b1.0r1-134672	NA	1	siRNA24	10083	0
UUUGGGAUCAUCAGGACAGCC	4589	ptc-b3.0r1-4038	miR6471	43	nearMIRNA	10084	0
AAAGACCAAGGACUGACAAUUACU	4588	sly-b2.5r1-71224	NA	14	siRNA24	10085	0
UAUGCGUCUUGUCGAUAGUUGCGG	4588	zma-b4r1-90438	NA	4	siRNA24	10086	0
AGACACGGGAUAAUCGAUACUCUU	4588	ath-b10r1-14159	NA	50	siRNA24	10087	0
UGGGCAGAGAACUGUAUAAAACA	4588	sly-b2.5r1-74406	NA	14	siRNA23	10088	0
UGGGCAGAGAACUGUAUAUUACA	225	sly-b2.5r1-38156	NA	14	siRNA24	10088	2
UGGACAGAGAACUGUAUAAGACA	212	sly-b2.5r1-127900	NA	14	siRNA24	10088	2
UUGGCAGAGAAUUGUAUAAAACA	98	sly-b2.5r1-43148	NA	14	siRNA24	10088	2
ACAGACAUGUGAUACAACUCUCA	4588	sly-b2.5r1-93937	NA	14	siRNA24	10089	0
AGAGACGAGAGUAGAGGCGAGAGC	4587	zma-b4r1-128671	NA	4	siRNA24	10090	0
AGAGACGAGAGUGGAGGCGAGAGC	2447	zma-b4r1-99797	NA	4	siRNA24	10090	1
AGAGACGAGAGUGGAGGCGAGAGC	1518	zma-b4r1-20613	NA	4	siRNA24	10090	1
AGAGACGAGAGUGGAGGCGAGAGC	807	zma-b4r1-71272	NA	4	siRNA24	10090	1
AGAGACGAGAGUGGAGGCGAGAGC	422	zma-b4r1-122007	NA	4	siRNA24	10090	1
AGGGACGAGAGUGGAGGCGAGAGC	2879	zma-b4r1-126599	NA	4	siRNA24	10090	2
AGGGACGAGAGUGGAGGCGAGAGC	371	zma-b4r1-29369	NA	4	siRNA24	10090	2
CGAGACAGUUUUGGACGGGUACCC	4587	gma-b1.0r1-8598	NA	9	siRNA24	10091	0
CGAGACAGAUUCGGACGGGUACCC	1680	gma-b1.0r1-16260	NA	9	siRNA24	10091	2
AUUUGGCAACAACACUUGAUCA	4587	lsa-b8r1-4165	NA	37	MIRNA	10092	0
UGAUGGUGAUGCGCUUGUAUC	4587	ppt-b3.0r4-3050	miR1216	2	siRNA21	10093	0
UAACUGCGACAACUAGACCUG	4586	ppe-b2.0r1-9818	NA	22	siRNA21	10094	0
UAACUGCGACAACUUGACCUG	1046	ppe-b2.0r1-29861	NA	22	siRNA21	10094	1
UGGUUGAGACUAGGACGGUAU	4585	csi-b2r1-4681	miR2916	33	siRNA21	10095	0
UGGUUGAGACUAGGACGGUAU	3589	csi-b2r1-50272	miR2916	33	siRNA21	10095	0
AUACCCUGAGACUUUAACACCACU	4585	sly-b2.5r1-11984	NA	14	siRNA24	10096	0
UCAUUUCUAGGAUUAGUAAACC	4584	sly-b2.5r1-152892	NA	14	siRNA22	10097	0
AAGGGACUGAGACCACUUGUUAUG	4584	sly-b2.5r1-75984	NA	14	siRNA24	10098	0
AAGAGAUUGAGACCACUUGUUAUG	210	stu-b4.04r1-21861	NA	15	siRNA24	10098	2
AGGACAUUGCUAUCAGCUGAAGCC	4583	sly-b2.5r1-138171	NA	14	siRNA24	10099	0
AUGUAGAAUUCUAAUUGUUAUAAU	4583	sly-b2.5r1-58607	NA	14	siRNA24	10100	0
AUGUAGAAUUCUAAUUGUUAUAAU	1018	sly-b2.5r1-81285	NA	14	siRNA24	10100	0
AUGUAGAAUUCUAAUUGUUAUAAU	642	sly-b2.5r1-93794	NA	14	siRNA24	10100	0
AUGUAGAAUUCUAAUUGUUAUAAU	539	sly-b2.5r1-22891	NA	14	siRNA24	10100	0
AUGUAGAAUUCUAAUUGUUAUAAU	182	sly-b2.5r1-17029	NA	14	siRNA24	10100	0
AUGUAGAAUUCUAAUUGUUAUAAU	176	sly-b2.5r1-106785	NA	14	siRNA24	10100	0
AUGUAGAAUUCUAAUUGUUAUAAU	154	sly-b2.5r1-7409	NA	14	siRNA24	10100	0
AUGUAGAAUUCUAAUUGUUAUAAU	112	sly-b2.5r1-107727	NA	14	siRNA24	10100	0
ACGUAGAAUUCUAAUUGUUAUAAU	1475	sly-b2.5r1-39558	NA	14	siRNA24	10100	1
ACGUAGAAUUCUAAUUGUUAUAAU	1279	sly-b2.5r1-103644	NA	14	siRNA24	10100	1
ACGUAGAAUUCUAAUUGUUAUAAU	429	sly-b2.5r1-104049	NA	14	siRNA24	10100	1
AAGUAGAAUUCUAAUUGUUAUAAU	377	sly-b2.5r1-13757	NA	14	siRNA24	10100	1
AUUCCACCUAAGCAUUGUCAACUG	4583	sly-b2.5r1-9467	NA	14	siRNA24	10101	0
AAGAAAAUACGAACAAUAGGACCU	4582	zma-b4r1-117827	NA	4	siRNA24	10102	0
GUAAAGGAUGGAGAUAUAGACGUG	4582	zma-b4r1-126314	NA	4	siRNA24	10103	0
AUAACAUUUUUAGAGAGUCCGAAC	4581	sly-b2.5r1-92429	NA	14	siRNA24	10104	0
ACAACAUUUUUAGAGAGUCCGAAC	2278	sly-b2.5r1-31252	NA	14	siRNA24	10104	1
ACAAUAUUUUUAGAGAGUCCGAAC	1104	sly-b2.5r1-767	NA	14	siRNA24	10104	2
AACCCCGUGGACUGGCCUGGCACA	4581	zma-b4r1-74223	NA	4	siRNA24	10105	0
AUUGAAGUCUGUGCUGUAGUUGGC	4581	osa-b1.0r1-86468	NA	1	siRNA24	10106	0
AUUGAAGUCUGUGCUGCAGCUGGC	551	osa-b1.0r1-60630	NA	1	siRNA24	10106	2
UUUGAGAAGGUAUCAUGAGAU	4581	osa-b1.0r1-90161	miR5542	1	siRNA21	10107	0
AUCCACGAGAUCGGAACCUAAGAC	4580	mdm-b3.0r1-83190	NA	21	siRNA24	10108	0
AUCCACGAGAUUUGAACCUAAGAC	102	mdm-b3.0r1-81962	NA	21	siRNA24	10108	2
AAUUCCAUAUUUGAUUCGUUAACU	4580	sly-b2.5r1-130426	NA	14	siRNA24	10109	0
AGAAAUAUGAGAUUGUAGAACAUU	4580	gma-b1.0r1-21054	NA	9	siRNA24	10110	0
UGGCCGGUGAAGAUGAAGUUUA	4580	stu-b4.04r1-69644	NA	15	siRNA21	10111	0
AUUAGGGAUGAAGCAGAGACUCGC	4580	sly-b2.5r1-88430	NA	14	siRNA24	10112	0
AUCGUGAGAGAAACUGUCGAGACA	4580	gma-b1.0r1-13003	NA	9	siRNA24	10113	0
AGAAGGACAUGUGGCAAAGUCAUU	4579	lsa-b8r1-8704	NA	37	siRNA24	10114	0
AGAAGGACAUGUGGCAAAGUCAUU	3764	lsa-b8r1-927	NA	37	siRNA24	10114	0
AGAAGGACAUGUGGCAAAGUCAUU	1164	lsa-b8r1-8185	NA	37	siRNA24	10114	0
AGAAGGACAUGUGGCAAAGUCAUU	415	lsa-b8r1-6890	NA	37	siRNA24	10114	0
AGAAGGACAUGUGGCAAAGUCAUU	375	lsa-b8r1-1356	NA	37	siRNA24	10114	0
AGAAGGACAUGUGGCAAAGUCAUU	299	lsa-b8r1-6233	NA	37	siRNA24	10114	0
AGAAGGACAUGUGGCAAAGUCAUU	283	lsa-b8r1-4950	NA	37	siRNA24	10114	0
AGAAGGACAUGUGGCAAAGUCAUU	256	lsa-b8r1-5456	NA	37	siRNA24	10114	0
AGAAGGACAUGUGACAAAGUCAUU	1434	lsa-b8r1-3515	NA	37	siRNA24	10114	1
AAAAGGACAUGUGGCAAAGUCAUU	309	lsa-b8r1-2881	NA	37	siRNA24	10114	1
AGAAGGACAUGUGACAAAGUCAUU	266	lsa-b8r1-12900	NA	37	siRNA24	10114	1
AGAAGGACAUGUGACAAAAUCAUU	1162	lsa-b8r1-3951	NA	37	siRNA24	10114	2
AGGAGGACAUGUGGCAAAAUCAUU	952	lsa-b8r1-11665	NA	37	siRNA24	10114	2
AAAAGGACAUGUGGCAAAAUCAUU	580	lsa-b8r1-10581	NA	37	siRNA24	10114	2
AGAAGGACAUGUGGUAAAAUCAUU	402	lsa-b8r1-10099	NA	37	siRNA24	10114	2
AGAAGGACGUGUGACAAAGUCAUU	392	lsa-b8r1-9556	NA	37	siRNA24	10114	2
AGAAGGAUAUGUGGCAAAAUCAUU	315	lsa-b8r1-10711	NA	37	siRNA24	10114	2
AGAAGGACAUGUGACAAAAUCAUU	309	lsa-b8r1-10584	NA	37	siRNA24	10114	2
UUAUCGAUGGAGCCUCUGGUU	4579	osa-b1.0r1-83962	NA	1	siRNA21	10115	0
ACAUACAUGUAGAGCCAUCAAAAU	4579	sly-b2.5r1-14597	NA	14	siRNA24	10116	0
AAACGUUGGCAUGAGAACUCACAG	4577	osa-b1.0r1-101271	NA	1	siRNA24	10117	0
AAUAUCGGAAUGUAGGCAAGACGC	4577	sly-b2.5r1-105800	NA	14	siRNA24	10118	0
GACGACUCCGUAGACAAGACCUCU	4577	sly-b2.5r1-18797	NA	14	siRNA24	10119	0
AAGAACUCUAAGACACAAUGAUCU	4577	gma-b1.0r1-29145	NA	9	siRNA24	10120	0
AGGAGGACGUAGAUUCGAUUGCAU	4576	ghr-b1.1r1-121514	NA	18	siRNA24	10121	0
AGGAGGACGUAGAUUCAAGUGCAU	539	ghr-b1.1r1-60433	NA	18	siRNA24	10121	2
UCAAGUGAGACGGAAUCCCUC	4575	osa-b1.0r1-36645	NA	1	siRNA21	10122	0
CGGGAUGAGGAUUUGUACGCU	4575	osa-b1.0r1-44152	NA	1	siRNA21	10123	0
CGGGAUGAGGAUUUGUACGCU	4511	osa-b1.0r1-44142	NA	1	siRNA21	10123	0
AGGACCCACAUGAAUCAAUGACAU	4575	osa-b1.0r1-59477	NA	1	siRNA24	10124	0
AGGACCCACAUGAAUCAAUGACAU	894	osa-b1.0r1-55016	NA	1	siRNA24	10124	0
AGGACCCACAUGAAUCAAUGACAU	250	osa-b1.0r1-28264	NA	1	siRNA24	10124	0
AGGACCCACAUGAAUCAAUGAUAU	423	osa-b1.0r1-16142	NA	1	siRNA24	10124	1
AGGACCCACAUGAUUCAAUGACAU	213	osa-b1.0r1-2066	NA	1	siRNA24	10124	1
AGGACCUACAUGAAUCAAUGACAU	129	osa-b1.0r1-25009	NA	1	siRNA24	10124	1
AGGACCCACAUGAGUAAAUGACAU	1335	osa-b1.0r1-78148	NA	1	siRNA24	10124	2
AGGAACCACAUGAGUCAAUGACAU	122	osa-b1.0r1-86166	NA	1	siRNA24	10124	2
AGGACCCACAUGAGUAAAUGACAU	57	osa-b1.0r1-134844	NA	1	siRNA24	10124	2
AGGAACCACAUGAGUCAAUGACAU	53	osa-b1.0r1-17533	NA	1	siRNA24	10124	2
AGGGCUUGAGAGAUAUCCGUAGGA	4574	sly-b2.5r1-14811	NA	14	siRNA24	10125	0
AGGGCUUGAGAAAUAUCAGUAGGA	1217	sly-b2.5r1-41516	NA	14	siRNA24	10125	2
AGUGAAUGUCCAAGCUGUAGAGCA	4574	ccl-b1r1-7774	NA	34	siRNA24	10126	0
AAAGAUCCAGGAUUUCAAGUC	4574	mdm-b3.0r1-97743	NA	21	siRNA21	10127	0
GUGACCAAUCCUGUCGGACAGGUU	4573	tae-b1r1-25839	NA	3	siRNA24	10128	0
GUGACCAAUCCUGUCGGACAGGUU	2432	tae-b1r1-20901	NA	3	siRNA24	10128	0
AACCUGUGGAUUAAUGGACUGACC	4573	gma-b1.0r1-31950	NA	9	siRNA24	10129	0
AGAGAAGACAGUGCGAACAAAUAA	4573	ghr-b1.1r1-117368	NA	18	siRNA24	10130	0
AGAGAAGACAGUGCGAACAAAUAA	928	gba-b1.0r1-7773	NA	19	siRNA24	10130	0
AGAGAAGACAGUGCGAACAAAUAA	923	gba-b1.0r1-24960	NA	19	siRNA24	10130	0
GUUGGGACAGAACAAACAAGAUGC	4572	ghr-b1.1r1-53883	NA	18	siRNA24	10131	0
GUUGGGACAGAACAAACAAGAUGC	441	gba-b1.0r1-3374	NA	19	siRNA24	10131	0
GUUGGGACAGAACAAACAAGAUGC	411	gba-b1.0r1-31966	NA	19	siRNA24	10131	0
UGGGUAGGAUGGCUGGUGCUA	4572	tae-b1r1-31241	miR9674	3	siRNA21	10132	0
CGGGUAGGAUGGCUGGUGCUA	739	tae-b1r1-49863	miR9674	3	siRNA21	10132	1
AGGACAUGUUUAUGAGUUCGGCCU	4572	sly-b2.5r1-141638	NA	14	siRNA24	10133	0
AGGAUCUGUUUAUGAGUUCGGCCU	918	sly-b2.5r1-120278	NA	14	siRNA24	10133	2
AAGAACUCUCACAUUCAGAAGAUG	4572	sly-b2.5r1-102915	NA	14	siRNA24	10134	0
AAGAACUCUCACAUUCAGAAGAUG	309	sly-b2.5r1-35076	NA	14	siRNA24	10134	0
AAGAACUCUCACAUUCAGAAGAUG	98	sly-b2.5r1-9672	NA	14	siRNA24	10134	0
AAGAACUCUCACAUUCAGAAGUUG	163	stu-b4.04r1-68611	NA	15	siRNA24	10134	1
AAGAACUCCCACAUUCAAAAGAUG	270	can-b1.6r1-21248	NA	16	siRNA24	10134	2
AAGAACUCUUACAUUCAAAAGAUG	77	can-b1.6r1-78777	NA	16	siRNA24	10134	2
AAGAACUCUUACAUUCAAAAGAUG	46	can-b1.6r1-78769	NA	16	siRNA24	10134	2
AAGAACUCUCAAAUCCAGAAGAUG	91	nta-b0r1-20904	NA	17	siRNA24	10134	2
AAGAACUCACAUAUUCAGAAGAUG	84	nta-b0r1-26053	NA	17	siRNA24	10134	2
GACCGACCUAUAGAGACUUAUGAU	4571	gma-b1.0r1-68093	NA	9	siRNA24	10135	0
AAUUAUGGAUGAAACACUCUCACC	4571	sly-b2.5r1-59923	NA	14	siRNA24	10136	0
GAUUAAGGAUGAAACACUCUCACC	716	sly-b2.5r1-124138	NA	14	siRNA24	10136	2
UUCCCGACUCCCCCCAUACCAC	4570	nta-b0r1-25001	miR482	17	MIRNA	10137	0
AAUAGACACAACACCGUUGGAUGU	4570	zma-b4r1-77445	NA	4	siRNA24	10138	0
AAUAGACACAACACCGUUGGAUGU	3430	zma-b4r1-106392	NA	4	siRNA24	10138	0
AAUAGACACAACACCGUUGGAUGU	2057	zma-b4r1-96857	NA	4	siRNA24	10138	0
AAUAGACGCAACACCGUUGGAUGU	889	zma-b4r1-17098	NA	4	siRNA24	10138	1
AGGUGACUGCUCUGUUGGCUACCC	4569	ghr-b1.1r1-44942	NA	18	siRNA24	10139	0
AGGACUAAAUUUCUGCCCGGGCCC	277	ghr-b1.1r1-128748	NA	18	siRNA24	10140	0
AGGACUAAAUUUCUGCCCGGGCCC	4569	gba-b1.0r1-25606	NA	19	siRNA24	10140	0
AGGACCAAAUUUCUGCCCGGGCCC	152	gba-b1.0r1-63704	NA	19	siRNA24	10140	1
UCUGAGGGACUGAUGGCCUUAA	4569	can-b1.6r1-13943	NA	16	siRNA22	10141	0
UCUGAGGGACUGAUGGCCUUAA	174	can-b1.6r1-38355	NA	16	siRNA22	10141	0
UUUAAUAAAGAGGUAUGAGUC	4568	stu-b4.04r1-63310	NA	15	siRNA21	10142	0
UUUAAUAAAGAGGUAUGAGUC	2789	stu-b4.04r1-1215	NA	15	siRNA21	10142	0
ACUCGACCCAUGAACUCAACUCAU	4568	gma-b1.0r1-6881	NA	9	siRNA24	10143	0
UUUGAGAAGACGAACAAUUUCA	4567	sly-b2.5r1-44446	NA	14	siRNA22	10144	0
AGAGAGACAAGUGGAACAACCGUA	4567	zma-b4r1-105086	NA	4	siRNA24	10145	0
AGAGAGACAAGUGGAACAACCGUA	2523	zma-b4r1-105296	NA	4	siRNA24	10145	0
AGCCGUCGGAUCAAAAUGAAUUGA	4566	mdm-b3.0r1-56508	NA	21	siRNA24	10146	0
AAUGCAAGCGUCGUCAGUAGCU	4566	sly-b2.5r1-72123	NA	14	siRNA22	10147	0
AAUGCAAGCGUCGUCAGUAGCU	228	sly-b2.5r1-109044	NA	14	siRNA22	10147	0
AAUGCAAGCGUCGUCAGUAGCU	222	sly-b2.5r1-109314	NA	14	siRNA24	10147	0
AAUGCAAGCGUCGUCAGUAGCU	78	sly-b2.5r1-73238	NA	14	siRNA22	10147	0
AGGGAUGACAGAGCACUACGA	4565	pab-b1.0cr1-3736	NA	47	siRNA21	10148	0
AGCGCCUGUGAAAUGAGACAAACU	4565	can-b1.6r1-52028	NA	16	siRNA24	10149	0
AGGAGAACACGUAUAACUAGGACA	4565	gma-b1.0r1-49655	NA	9	siRNA24	10150	0
AGAAGAACACGUAUAACUAGCACA	282	gma-b1.0r1-6855	NA	9	siRNA24	10150	2
CAUAGAACAGUUGUCGCAGAC	4564	pab-b1.0cr1-4659	NA	47	siRNA21	10151	0
AACAUUGAUCGACCGGUGGCACCC	4564	tae-b1r1-41397	NA	3	siRNA24	10152	0
AAUUUUACAAGGAAGCAGAGGCCU	4563	zma-b4r1-77226	NA	4	siRNA24	10153	0
AAACAACUGCAAAACCAACAACCU	4563	pab-b1.0cr1-12332	NA	47	siRNA24	10154	0
AAUACUCUGAAACACUAUAGACGU	4563	fan-b1.0r1-1752	NA	23	siRNA24	10155	0
AAUACUCUGAAACACUAUAGACGU	1340	fve-b2.0r1-53205	NA	24	siRNA24	10155	0
CGGGGUUGUUCAACUUGGGAAAGU	4562	gma-b1.0r1-257	NA	9	siRNA24	10156	0
CGGGGUUGUUCAACUUGGGAAAGU	743	gma-b1.0r1-61366	NA	9	siRNA24	10156	0
CGGGGUUGUUCAACUUGGGAAAGU	623	gma-b1.0r1-56318	NA	9	siRNA24	10156	0
CGGGGUUGUUCAACUUGGGAAAGU	446	gma-b1.0r1-43961	NA	9	siRNA24	10156	0
CGGGGUUGUUCAACUUGGGAAAGU	438	gma-b1.0r1-38615	NA	9	siRNA24	10156	0
CGGGGUUGUUCAACUUGGGAAAGU	413	gma-b1.0r1-25670	NA	9	siRNA24	10156	0
CGGGGUUGUUCAACUUGGGAAAGU	390	gma-b1.0r1-57892	NA	9	siRNA24	10156	0
CGGGGUUGUUCAACUUGGGAAAGU	371	gma-b1.0r1-12425	NA	9	siRNA24	10156	0
CGGGGUUGUUCAACUUGGGAAAGU	326	gma-b1.0r1-4409	NA	9	siRNA24	10156	0
CGGGGUUGUUCAACUUGGGAAAGU	247	gma-b1.0r1-52452	NA	9	siRNA24	10156	0
CGGGGUUGUUCAACUUGGGAAAGU	195	gma-b1.0r1-263	NA	9	siRNA24	10156	0
CGGGGUUGUUCAACUUGGGAAAGU	88	gma-b1.0r1-8376	NA	9	siRNA24	10156	0
CGGGGUUGUUCAACUUGGGAGAGU	1074	gma-b1.0r1-54240	NA	9	siRNA24	10156	1
AGGGGUUGUUCAACUUGGGAAAGU	825	gma-b1.0r1-35390	NA	9	siRNA24	10156	1
CGGGGUUGUUCAACUUGGAAAAGU	375	gma-b1.0r1-42321	NA	9	siRNA24	10156	1
CGGGAUUGUUCAACUUGGGAAAGU	125	gma-b1.0r1-58317	NA	9	siRNA24	10156	1
CGGGGUUGUUUAACUUGAGAAAGU	1018	gma-b1.0r1-16789	NA	9	siRNA24	10156	2
CAGGGUUGUUCAACUUGGAAAAGU	530	gma-b1.0r1-34960	NA	9	siRNA24	10156	2
CGGGGUUGUUCAAUUUGGAAAAGU	484	gma-b1.0r1-54379	NA	9	siRNA24	10156	2
GUAAAGCUGUGGACUGUUUGAGGC	4562	osa-b1.0r1-134554	NA	1	siRNA24	10157	0
AGGGCUUGUGUCAUGUCUUGCGCC	4562	gma-b1.0r1-51159	NA	9	siRNA24	10158	0
AUAUCGACUUGUCGGUUGUAGCCU	4562	zma-b4r1-37294	NA	4	siRNA24	10159	0
AUCCCGGACAAAUUCAUUUGAACU	4562	zma-b4r1-111256	NA	4	siRNA24	10160	0
AUCCCGGACAAAUUCAUUUGAACU	478	zma-b4r1-85553	NA	4	siRNA24	10160	0
AUCCCGGACAAAUUAAUUUGAACU	520	zma-b4r1-36327	NA	4	siRNA24	10160	1
AUCCCGGACAAAUUAAUUUGAACU	495	zma-b4r1-80610	NA	4	siRNA24	10160	1
AUCCCGGACAAAUUAAUUUGAACU	440	zma-b4r1-18416	NA	4	siRNA24	10160	1
AUCCCGGACAAAUUAAUUUGAACU	359	zma-b4r1-110845	NA	4	siRNA24	10160	1
AUCCCGGACAAAUUAAUUUGAACU	115	zma-b4r1-39586	NA	4	siRNA24	10160	1
AUCCCGGACAAAUUAAUUUGAACU	100	zma-b4r1-124464	NA	4	siRNA24	10160	1
AUCCCGGACAGAUUAAUUUGAACU	1217	zma-b4r1-99516	NA	4	siRNA24	10160	2
AUCCCGGACAGAUUAAUUUGAACU	861	zma-b4r1-35514	NA	4	siRNA24	10160	2
AUCCCGGACAGAUUAAUUUGAACU	550	zma-b4r1-36783	NA	4	siRNA24	10160	2
AUUCCGGACAAAUUAAUUUGAACU	399	zma-b4r1-122315	NA	4	siRNA24	10160	2
AUCCCGGACAAAUUAGUUUGAACU	282	zma-b4r1-120285	NA	4	siRNA24	10160	2
AUCCCGGAUAAAUUAAUUUGAACU	271	zma-b4r1-91966	NA	4	siRNA24	10160	2
AUCCCGGACAGAUUAAUUUGAACU	222	zma-b4r1-34883	NA	4	siRNA24	10160	2
AUCCCGGACAGAUUAAUUUGAACU	65	zma-b4r1-79831	NA	4	siRNA24	10160	2
ACACGAGGAUUGUCGUCGAGUUGU	4561	gma-b1.0r1-35431	NA	9	siRNA24	10161	0
UUUCAGGAAGACUUGGUAAUC	4561	gma-b1.0r1-12248	NA	9	siRNA21	10162	0
CGACGAAAUGAAGACUAAAGAGAG	4561	zma-b4r1-73089	NA	4	siRNA24	10163	0
AAGAAUGUCAGACAGGAUAGCAGC	4560	stu-b4.04r1-34291	NA	15	siRNA24	10164	0
AAGAAUGUCAGACAGGAUAGCAGC	1268	stu-b4.04r1-36332	NA	15	siRNA24	10164	0
AAGAAUGUCAGACAGGAUAGCAGC	271	stu-b4.04r1-22484	NA	15	siRNA24	10164	0
AAGAAUGUCAGACAGGAUAGCAGC	121	stu-b4.04r1-69062	NA	15	siRNA24	10164	0
AAGAAUGUCAGACAGGAUAGCAGC	106	stu-b4.04r1-68025	NA	15	siRNA24	10164	0
AAGAAUGUCAGACAGGAUAGCAGC	79	stu-b4.04r1-35676	NA	15	siRNA24	10164	0
GAUAUGUGCCCGUGCAUUGCGACG	4560	zma-b4r1-60150	NA	4	siRNA24	10165	0
GAUAUGUGCCCGUGCAUUGCGACG	1424	zma-b4r1-76117	NA	4	siRNA24	10165	0
GAACCCGAGUCAGGCUGUGGCA	4560	zma-b4r1-90197	NA	4	siRNA22	10166	0
GAACCCGAGUCAGGCUGUGGCA	4555	zma-b4r1-90170	NA	4	siRNA22	10166	0
AAACGUAGACUCACAAGAUAGUAU	4560	sly-b2.5r1-112311	NA	14	siRNA24	10167	0
AGACUCCGAAUUCUGGAUCCGCCU	4560	can-b1.6r1-589	NA	16	siRNA24	10168	0
AGACUCCGAAUUCUGGAUCCGCCU	3067	can-b1.6r1-18913	NA	16	siRNA24	10168	0
AGACUCCGAAUUCUGGAUCCGCCU	2628	can-b1.6r1-24541	NA	16	siRNA24	10168	0
AGACUCCGAAUUCUGGAUCCGCCU	2463	can-b1.6r1-72094	NA	16	siRNA24	10168	0
AGACUUCGAAUUCUGGAUCCGCCU	2819	can-b1.6r1-77654	NA	16	siRNA24	10168	1
AGAGUCCGAAUUCUGGAUCCGCCU	2790	can-b1.6r1-35037	NA	16	siRNA24	10168	1
AGACUCCGAAUCCUGGAUCCGCCU	2424	can-b1.6r1-15021	NA	16	siRNA24	10168	1
AGAGUCCGAAUUCUGGAUCCGCCU	2360	can-b1.6r1-17940	NA	16	siRNA24	10168	1
AGACUCCGAAUCCUGGAUCCGCCU	1384	can-b1.6r1-56281	NA	16	siRNA24	10168	1
AGACUCCGAAUUCUGAAUCCGCCU	1384	can-b1.6r1-73459	NA	16	siRNA24	10168	1
AGACUCCGAAUCCUGGAUCCGCCU	1032	can-b1.6r1-39553	NA	16	siRNA24	10168	1
AGACUCCAAAUUCUGGAUCCGCCU	973	can-b1.6r1-66524	NA	16	siRNA24	10168	1
AGACUCCGAAUCCUGGAUCCGCCU	849	can-b1.6r1-45816	NA	16	siRNA24	10168	1
AGACUCCAAAUUCUGGAUCCGCCU	666	can-b1.6r1-45018	NA	16	siRNA24	10168	1
AGACUCCGAAUCCUGGAUCCGCCU	536	can-b1.6r1-20340	NA	16	siRNA24	10168	1
AGACUUCGAAUCCUGGAUCCGCCU	1450	can-b1.6r1-24013	NA	16	siRNA24	10168	2
AGACUCCAAAUUCUGAAUCCGCCU	964	can-b1.6r1-4989	NA	16	siRNA24	10168	2
AGACUUCGAAUCCUGGAUCCGCCU	868	can-b1.6r1-59408	NA	16	siRNA24	10168	2
AGAGUCCGAAUUCUGAAUCCGCCU	540	can-b1.6r1-71533	NA	16	siRNA24	10168	2
AGACUCCGAAUCCUGAAUCCGCCU	402	can-b1.6r1-74493	NA	16	siRNA24	10168	2
AGACUCCGAAUUCUAAAUCCGCCU	184	can-b1.6r1-38898	NA	16	siRNA24	10168	2
ACGGAGAUGGUCGUGGAGCAUAUC	4559	tae-b1r1-13472	NA	3	siRNA24	10169	0
CAUGGCCACUGAGAUGCAGCU	4559	osa-b1.0r1-114182	NA	1	siRNA21	10170	0
UAGUUGAGGGGGUUAUGUAGA	4559	bdi-b1.0r1-28399	NA	7	siRNA21	10171	0
AUAGCACGGACUUCAAGACACAGC	4559	osa-b1.0r1-104594	NA	1	siRNA24	10172	0
AUAGCACGGACUUCAAGACACACU	2156	osa-b1.0r1-20903	NA	1	siRNA24	10172	2
AUAGCACGGACUCCAAGACACAGU	907	osa-b1.0r1-76956	NA	1	siRNA24	10172	2
AUAGCACGGACUCCAAGACACAGU	668	osa-b1.0r1-98582	NA	1	siRNA24	10172	2
AUAGCACGGACUCCAAGACACAGU	604	osa-b1.0r1-112154	NA	1	siRNA24	10172	2
AUAGCACGGACUCCAAGACACAGU	528	osa-b1.0r1-126608	NA	1	siRNA24	10172	2
UGUGGGACAAAAUUUAAACUU	4558	osa-b1.0r1-22483	NA	1	siRNA21	10173	0
AAUAACUGUAGUUUGAUAGCUAGU	4558	sly-b2.5r1-90951	NA	14	siRNA24	10174	0
UUUAAAUUUCAAAGGUUGUGGCAU	4558	ptc-b3.0r1-8296	NA	43	MIRNA	10175	0
AUGACGAUAUAACAAGAUGACCCU	4558	sly-b2.5r1-111566	NA	14	siRNA24	10176	0
CACGUAGAACUCCAUGCAGAACAU	4558	sly-b2.5r1-29699	NA	14	siRNA24	10177	0
CAUGCCCAUACCAUCACAGCCU	4558	can-b1.6r1-33495	NA	16	siRNA22	10178	0
AUUCGGCACAAACGAACAAGGCCU	4556	zma-b4r1-9349	NA	4	siRNA24	10179	0
AUUCGGCACAAACGAACAAGGCCU	4491	zma-b4r1-87313	NA	4	siRNA24	10179	0
AUUCGGCACAAACGAACAAGGCCU	4461	zma-b4r1-103443	NA	4	siRNA24	10179	0
AUUCGGCACAAACGAACAAGGCCU	4437	zma-b4r1-89158	NA	4	siRNA24	10179	0
AUUCGGCACAAACGAACAAGGCCU	3802	zma-b4r1-1171	NA	4	siRNA24	10179	0
AUUCGGCACAAACGAACAAGGCCU	3478	zma-b4r1-96985	NA	4	siRNA24	10179	0
AUUCGGCACAAACGAACAAGGCCU	2869	zma-b4r1-101487	NA	4	siRNA24	10179	0
AUUCGGCACAAACGAACAAGGCCU	1657	zma-b4r1-28561	NA	4	siRNA24	10179	0
AUUCGGCACAAACGAACAAGGCCU	1341	zma-b4r1-89901	NA	4	siRNA24	10179	0
AUUCGGCACAAACGAACAAGGCCU	404	zma-b4r1-93463	NA	4	siRNA24	10179	0
AUUCGGCACAAACGAACAAGGCCU	261	zma-b4r1-45041	NA	4	siRNA24	10179	0
AUUCGGCACAGACGAACAAGGCCU	1332	zma-b4r1-32481	NA	4	siRNA24	10179	1
AUUCGACACAAACGAACAAGGCCU	662	zma-b4r1-1439	NA	4	siRNA24	10179	1
AUUCGACACAAACGAACAAGGCCU	354	zma-b4r1-57185	NA	4	siRNA24	10179	1
AUUCGGCACAAACGAACAAAGCCU	287	zma-b4r1-57184	NA	4	siRNA24	10179	1
AUUCGACAGAAACGAACAAGGCCU	717	zma-b4r1-39930	NA	4	siRNA24	10179	2
AUCCGUCACAAACGAACAAGGCCU	705	zma-b4r1-40077	NA	4	siRNA24	10179	2
AUUCGGCAUGAACGAACAAGGCCU	489	zma-b4r1-116083	NA	4	siRNA24	10179	2
AUCCGGUACAAACGAACAAGGCCU	432	zma-b4r1-111665	NA	4	siRNA24	10179	2
AUUCGACAGAAACGAACAAGGCCU	420	zma-b4r1-118563	NA	4	siRNA24	10179	2
AUCCGGUACAAACGAACAAGGCCU	374	zma-b4r1-110601	NA	4	siRNA24	10179	2
AUCCGGUACAAACGAACAAGGCCU	367	zma-b4r1-116136	NA	4	siRNA24	10179	2
AUUCGACCCAAACGAACAAGGCCU	265	zma-b4r1-20328	NA	4	siRNA24	10179	2
AUCCGGUACAAACGAACAAGGCCU	172	zma-b4r1-36580	NA	4	siRNA24	10179	2
AUCCGGUACAAACGAACAAGGCCU	117	zma-b4r1-71465	NA	4	siRNA24	10179	2
AUCCGGCAGAAACGAACAAGGCCU	60	zma-b4r1-25527	NA	4	siRNA24	10179	2
AUUCGGUACAAACGAACAAGGGCU	45	zma-b4r1-125229	NA	4	siRNA24	10179	2
GUAGGAGGACUCCAACCUGAUCU	4555	tae-b1r1-54065	NA	3	siRNA23	10180	0
AGGAGAUCGCGUGCACGUAGAUGC	4555	tae-b1r1-43131	NA	3	siRNA24	10181	0
AGGGUCUGGACCAUGCCUUGCACC	4555	gma-b1.0r1-55878	NA	9	siRNA24	10182	0
AUAUCAGGAUUCUGAAAACGAGAA	4554	sly-b2.5r1-13661	NA	14	siRNA24	10183	0
AUAUCAGGAUUCUGAAAACGAGAA	4170	sly-b2.5r1-86450	NA	14	siRNA24	10183	0
AUAUCAGGAUUCUGAAAACGAGAA	2993	sly-b2.5r1-24021	NA	14	siRNA24	10183	0
AUAUCAGGAUUCUGAAAACGAGAA	1838	sly-b2.5r1-110598	NA	14	siRNA24	10183	0
AUAUCAGGAUUCUGAAAACGAGAA	525	sly-b2.5r1-24042	NA	14	siRNA24	10183	0
AUAUCAGGAUUCUGAAAACGAGAA	472	sly-b2.5r1-108956	NA	14	siRNA24	10183	0
AUAUCAGGAUUCUGAAAACGAGAA	325	can-b1.6r1-67229	NA	16	siRNA24	10183	0
AUAUCAUGAUUCUGAAAACGAGAA	2045	sly-b2.5r1-108879	NA	14	siRNA24	10183	1
AAAUCAGGAUUCUGAAAACGAGAA	1129	can-b1.6r1-66874	NA	16	siRNA24	10183	1
ACAUCAGGAUUCUGAAAACGAGAA	896	can-b1.6r1-50592	NA	16	siRNA24	10183	1
AAAUCAGGAUUCUGAAAACGAGAA	802	can-b1.6r1-46437	NA	16	siRNA24	10183	1
AAAUCAGGAUUCUGAAAACGAGAA	639	can-b1.6r1-66870	NA	16	siRNA24	10183	1
AUGUACUGAUUGUAAUUCAAGCCU	4554	lsa-b8r1-7216	NA	37	siRNA24	10184	0
AUGCAAUGAUUGUAAUUCAAGCCU	553	lsa-b8r1-9368	NA	37	siRNA24	10184	2
CAGGACACGUGAUCCAAUCGGGCC	4554	gma-b1.0r1-20137	NA	9	siRNA24	10185	0
ACAGUCCGUCUCUGCGUAUAGCCU	4554	zma-b4r1-31175	NA	4	siRNA24	10186	0
UUGAGUACGGAUGUUGAGUAU	4554	osa-b1.0r1-47699	NA	1	siRNA21	10187	0
CAGGAAGGCGAGGAUGCUCUGCU	4553	tae-b1r1-63729	NA	3	siRNA24	10188	0
UUGACUGACGAUAUUCCUCUAG	4553	zma-b4r1-46730	NA	4	siRNA22	10189	0
AAGAGACUCUGACUAAUUCGAAGU	4553	gma-b1.0r1-7001	NA	9	siRNA24	10190	0
ACCAAUGUACGGACGAGAUGUAUU	4553	sly-b2.5r1-54828	NA	14	siRNA24	10191	0
ACCAGUGUACGGACGAGAUCUAUU	87	sly-b2.5r1-67428	NA	14	siRNA24	10191	2
ACAAACCGGACGAAUUACCCCCCU	4553	osa-b1.0r1-58474	NA	1	siRNA24	10192	0
ACAAACCGGACGAAUUACCCCCCU	4306	osa-b1.0r1-70939	NA	1	siRNA24	10192	0
ACAAACCGGACGAAUUACCCCCCU	2113	osa-b1.0r1-66815	NA	1	siRNA24	10192	0
ACAAACCGGACGAAUUACCCCCCU	1530	osa-b1.0r1-76638	NA	1	siRNA24	10192	0
ACAAACCGGACGAAUUACCCCCCU	1508	osa-b1.0r1-144909	NA	1	siRNA24	10192	0
ACAAACCGGACGAAUUACCCCCCU	1180	osa-b1.0r1-76639	NA	1	siRNA24	10192	0
ACAAACCGGACGAAUUACCCCCCU	1102	osa-b1.0r1-87547	NA	1	siRNA24	10192	0
ACAAACCGGACGAAUUACCCCCCU	972	osa-b1.0r1-9836	NA	1	siRNA24	10192	0
ACAAACCGGACGAAUUACCCCCCU	804	osa-b1.0r1-74640	NA	1	siRNA24	10192	0
ACAAACCGGACGAAUUACCCCCCU	511	osa-b1.0r1-87877	NA	1	siRNA24	10192	0
ACAAACCGGACGAAUUACCCCCCU	305	osa-b1.0r1-78225	NA	1	siRNA24	10192	0
ACAAACCGGACGAAUUACCCCCCU	301	osa-b1.0r1-79122	NA	1	siRNA24	10192	0
ACAAACCGGACGAAUUACCCCCCU	291	osa-b1.0r1-10850	NA	1	siRNA24	10192	0
ACAAACCGGACGAAUUACCCCCCU	254	osa-b1.0r1-109904	NA	1	siRNA24	10192	0
ACAAACCGGACGAAUUACCCCCCU	200	osa-b1.0r1-107671	NA	1	siRNA24	10192	0
ACAAACCGGACGAAUUACCCCCCU	165	osa-b1.0r1-124639	NA	1	siRNA24	10192	0
ACAAACCGGACGAAUUACCCCCCU	161	osa-b1.0r1-18342	NA	1	siRNA24	10192	0
ACAAACCGGACGAAUUACCCCCCU	131	osa-b1.0r1-18343	NA	1	siRNA24	10192	0
ACAAACCGGACGAAUUACCCCCCU	116	osa-b1.0r1-28684	NA	1	siRNA24	10192	0
ACAAACCGGACGAAUUACCCCCCU	109	osa-b1.0r1-108662	NA	1	siRNA24	10192	0
ACAAACCGGACGAAUUACCCCCCU	86	osa-b1.0r1-47902	NA	1	siRNA24	10192	0
ACAAACCGGACGAAUUACCCCCCU	86	osa-b1.0r1-79121	NA	1	siRNA24	10192	0
ACAAACCGGACGAAUUACCCCCCU	58	osa-b1.0r1-47003	NA	1	siRNA24	10192	0
ACAAACCGGACAAAUUACCCCCCU	1707	osa-b1.0r1-61565	NA	1	siRNA24	10192	1
ACAAACCGGACAAAUUACCCCCCU	1234	osa-b1.0r1-104850	NA	1	siRNA24	10192	1
ACAAACCGGACGAAUUACUCCCCU	1218	osa-b1.0r1-34237	NA	1	siRNA24	10192	1
ACAAACCGGACGAAUUAACCCCCU	1116	osa-b1.0r1-105962	NA	1	siRNA24	10192	1
ACAAACCGGACAAAUUACCCCCCU	1079	osa-b1.0r1-50577	NA	1	siRNA24	10192	1
AUAAACCGGACGAAUUACCCCCCU	558	osa-b1.0r1-34920	NA	1	siRNA24	10192	1
ACAAACUGGACGAAUUACCCCCCU	345	osa-b1.0r1-34919	NA	1	siRNA24	10192	1
ACAAACCGGAUGAAUUACCCCCCU	242	osa-b1.0r1-9578	NA	1	siRNA24	10192	1
ACAAACCGGACGAAUUACCCUCCU	210	osa-b1.0r1-101122	NA	1	siRNA24	10192	1
ACAAACCGGACAAAUUACCCCCCU	195	osa-b1.0r1-39771	NA	1	siRNA24	10192	1
ACAAACCGGAUGAAUUACCCCCCU	166	osa-b1.0r1-87203	NA	1	siRNA24	10192	1
ACAUACCGGACGAAUUACCCCCCU	145	osa-b1.0r1-11790	NA	1	siRNA24	10192	1
ACAAACCGGAUGAAUUACCCCCCU	135	osa-b1.0r1-135319	NA	1	siRNA24	10192	1
ACAAACCGGACAAAUUACCCCCCU	116	osa-b1.0r1-7482	NA	1	siRNA24	10192	1
ACAAACCGGACAAAUUACCCCCCU	87	osa-b1.0r1-87530	NA	1	siRNA24	10192	1
AUAAACCGGACGAAUUACCCCCCU	41	osa-b1.0r1-22857	NA	1	siRNA24	10192	1
GCAAACCGGACAAAUUACCCCCCU	1538	osa-b1.0r1-145150	NA	1	siRNA24	10192	2
GCAAACCGGACGAAUUACCUCCCU	1144	osa-b1.0r1-58898	NA	1	siRNA24	10192	2
AUAAACCGGACAAAUUACCCCCCU	941	osa-b1.0r1-104849	NA	1	siRNA24	10192	2
GUAAACCGGACGAAUUACCCCCCU	839	osa-b1.0r1-49837	NA	1	siRNA24	10192	2
GCAAACCGGACGAAUUACCUCCCU	710	osa-b1.0r1-93650	NA	1	siRNA24	10192	2
GUAAACCGGACGAAUUACCCCCCU	656	osa-b1.0r1-56380	NA	1	siRNA24	10192	2
GCAAACCGGACGAAUUACCUCCCU	630	osa-b1.0r1-16172	NA	1	siRNA24	10192	2
GCAAACCGGACAAAUUACCCCCCU	580	osa-b1.0r1-4968	NA	1	siRNA24	10192	2
AUAAACCGGACAAAUUACCCCCCU	513	osa-b1.0r1-93289	NA	1	siRNA24	10192	2
GUAAACCGGACGAAUUACCCCCCU	366	osa-b1.0r1-56573	NA	1	siRNA24	10192	2
GCAAACCGGACAAAUUACCCCCCU	306	osa-b1.0r1-86299	NA	1	siRNA24	10192	2
GCAAACCGGACGAAUUACCCACCU	217	osa-b1.0r1-2136	NA	1	siRNA24	10192	2
GUAAACCGGACGAAUUACCCCCCU	100	osa-b1.0r1-24855	NA	1	siRNA24	10192	2
GCAAACCGGACAAAUUACCCCCCU	64	osa-b1.0r1-95012	NA	1	siRNA24	10192	2
GUAAACCGGACGAAUUACCCCCCU	55	osa-b1.0r1-116173	NA	1	siRNA24	10192	2
GCAAACCGGACAAAUUACCCCCCU	40	osa-b1.0r1-24858	NA	1	siRNA24	10192	2
GCAAACCGGACAAAUUACCCCCCU	31	osa-b1.0r1-4488	NA	1	siRNA24	10192	2
AUAAACUGGACGAAUUACCCCCCU	27	osa-b1.0r1-22858	NA	1	siRNA24	10192	2
AUAAACCGGACGAAUUACCCCCCC	24	osa-b1.0r1-94631	NA	1	siRNA24	10192	2
GCAAACCGGACAAAUUACCCCCCU	22	osa-b1.0r1-123886	NA	1	siRNA24	10192	2
AGAGAGGUUUGACUGUAUUAAAGU	4552	sly-b2.5r1-100239	NA	14	siRNA24	10193	0
AUCAAGAAUUGGACUGAACCGGCU	4551	gma-b1.0r1-15947	NA	9	siRNA24	10194	0
UGUAGAUGUCCAGAAGCUCGAG	2261	ghr-b1.1r1-110959	NA	18	siRNA22	10195	0
UGUAGAUGUCCAGAAGCUCGAG	4551	gba-b1.0r1-40239	NA	19	siRNA22	10195	0
CACCAACUUUGAAUCCAGAAUGGU	4551	tae-b1r1-29542	NA	3	siRNA24	10196	0
AGACAGAACUGAUCUUCAAGGCCU	4551	gma-b1.0r1-36916	NA	9	siRNA24	10197	0
AGGACCUAUGACCUGGCCUGGCCU	4550	gma-b1.0r1-71346	NA	9	siRNA24	10198	0
AUGGAUUUGUAGAGUGGGAGACGA	4550	bdi-b1.0r1-28436	NA	7	siRNA24	10199	0
AUGGAUUUGUAGAGUUAGAGACGA	1866	bdi-b1.0r1-30974	NA	7	siRNA24	10199	2
AUGGAUUUGUAGAGUGGGACACAA	1100	bdi-b1.0r1-31174	NA	7	siRNA24	10199	2
AUGGAUUUGUAGAAUGAGAGACGA	394	bdi-b1.0r1-41075	NA	7	siRNA24	10199	2
GAAAAACCGGAUCAUAGGAUGGCA	4550	osa-b1.0r1-60327	NA	1	siRNA24	10200	0
AGCAAAUAAUUGUGGAACGGAGGC	4549	bdi-b1.0r1-62523	NA	7	siRNA24	10201	0
AGAAACGGUCCGUAUUUUGUAGAU	4549	bdi-b1.0r1-12179	NA	7	siRNA24	10202	0
CAUUGUAGGACCCAAAUGGGCGGC	4549	mtr-b4.0r1-19038	NA	12	siRNA24	10203	0
CAUUGUGGGACCCAAAUGGGCGGC	1551	mtr-b4.0r1-39642	NA	12	siRNA24	10203	1
CAUUGUGGGACCCAAAUGGGCGGC	1087	mtr-b4.0r1-33597	NA	12	siRNA24	10203	1
UAUUGUAGGACCCAAAUGGGCGGC	470	mtr-b4.0r1-16858	NA	12	siRNA24	10203	1
CAUUGUGGGACCCAAAUGGGCGGC	234	mtr-b4.0r1-3393	NA	12	siRNA24	10203	1
CAUUGUGGGACCCAAAUGGGCGGC	229	mtr-b4.0r1-5020	NA	12	siRNA24	10203	1
CAUUGUGGGACCCAAAUGGGCGGC	212	mtr-b4.0r1-81638	NA	12	siRNA24	10203	1
CAUUGUGGGACCCAAAUGGGCGGC	191	mtr-b4.0r1-101715	NA	12	siRNA24	10203	1
CAUUGUGGGACCCAAAUGGGCGGC	187	mtr-b4.0r1-65615	NA	12	siRNA24	10203	1
CAUUGUGGGACCCAAAUGGGCGGC	156	mtr-b4.0r1-4039	NA	12	siRNA24	10203	1
CAUUGUGGGACCCAAAUGGGCGGC	142	mtr-b4.0r1-18477	NA	12	siRNA24	10203	1
CAUUGUGGGACCCAAAUGGGCGGC	136	mtr-b4.0r1-102961	NA	12	siRNA24	10203	1
CAUUGUGGGACCCAAAUGGGCGGC	109	mtr-b4.0r1-106278	NA	12	siRNA24	10203	1
CAUUGUGGGACCCAAAUGGGCGGC	36	mtr-b4.0r1-93327	NA	12	siRNA24	10203	1
CAUUGUGGAACCCAAAUGGGCGGC	2661	mtr-b4.0r1-10912	NA	12	siRNA24	10203	2
CAUUGUGGAACCCAAAUGGGCGGC	2189	mtr-b4.0r1-85211	NA	12	siRNA24	10203	2
CAUUGUGGAACCCAAAUGGGCGGC	1414	mtr-b4.0r1-89498	NA	12	siRNA24	10203	2
CAUUGUAGGACUCAAAUGGACGGC	1250	mtr-b4.0r1-8202	NA	12	siRNA24	10203	2
CAUUGUGGGACCUAAAUGGGCGGC	869	mtr-b4.0r1-94179	NA	12	siRNA24	10203	2
AAUUGUUGGACCCAAAUGGGCGGC	527	mtr-b4.0r1-49832	NA	12	siRNA24	10203	2
CAUUGUGGGACUCAAAUGGGCGGC	462	mtr-b4.0r1-21337	NA	12	siRNA24	10203	2
UAUUGUAGGACCCAAAUGGACGGC	247	mtr-b4.0r1-20686	NA	12	siRNA24	10203	2
CAUUGUGGGACUCAAAUGGGCGGC	238	mtr-b4.0r1-105016	NA	12	siRNA24	10203	2
CAUUGUAGGAUCCAAAUGCGCGGC	123	mtr-b4.0r1-90778	NA	12	siRNA24	10203	2
CUUUGUGGGACCCAAAUGGGCGGC	100	mtr-b4.0r1-17800	NA	12	siRNA24	10203	2
GUAAACGGACCCAGAUCCAUGGAC	4548	gma-b1.0r1-22056	NA	9	siRNA24	10204	0
GUAAACGGAUCCACAUCCAUGGAC	302	gma-b1.0r1-48710	NA	9	siRNA24	10204	2
ACAGAUGUAGAGGAAAAUUAACGG	4548	osa-b1.0r1-73358	NA	1	siRNA24	10205	0
AUAUUGAUCUACAGUACUGUUUGU	4548	ghr-b1.1r1-131384	NA	18	siRNA24	10206	0
AUAUUGAUCUACCGUACUGAUUGU	358	ghr-b1.1r1-137614	NA	18	siRNA24	10206	2
ACGGAAAAAUAGAGGAGUGUCGCC	4548	osa-b1.0r1-99403	NA	1	siRNA24	10207	0
GAUGCUCUGUAGUAAAUUUUGCCU	4547	osa-b1.0r1-145420	NA	1	siRNA24	10208	0
GAUGUUCUGUAGUAAAAUUUGCCU	471	osa-b1.0r1-147110	NA	1	siRNA24	10208	2
GUUAGAAUUCUACCAGUGGACCGC	4547	bdi-b1.0r1-17464	NA	7	siRNA24	10209	0
GUUAGAAUUCUAUUAGUGGACCGC	1276	bdi-b1.0r1-15932	NA	7	siRNA24	10209	2
GCUAGAAUUCUACAAGUGGACCGC	260	bdi-b1.0r1-19422	NA	7	siRNA24	10209	2
GAAUGUAGAAUCAAGCGCACCAAA	4547	csi-b2r1-8144	NA	33	siRNA24	10210	0
GAAUGUGGAAUCAAGCGCACCAAA	508	csi-b2r1-6745	NA	33	siRNA24	10210	1
GAAUGUGGAAUCAAGCGCACCAAA	204	csi-b2r1-10951	NA	33	siRNA24	10210	1
GAAUGUGGAAUCAAGCGCACCAAA	149	csi-b2r1-69388	NA	33	siRNA24	10210	1
GAAUGUGGAAUCAAGCGCACCAAA	74	csi-b2r1-33171	NA	33	siRNA24	10210	1
GAAUGUAGAAUCAAGCGCACAAAA	67	csi-b2r1-47578	NA	33	siRNA24	10210	1
GAAUGUGGAAUUAAGCGCACCAAA	2615	csi-b2r1-45567	NA	33	siRNA24	10210	2
AGGUUUGCUCUGGACUUUGGAAUC	4547	bdi-b1.0r1-47034	miR7731	7	siRNA24	10211	0
AAACAAUCUGAAUCAACCCGCGAA	4547	gma-b1.0r1-57182	NA	9	siRNA24	10212	0
UAGAAUUGGACUCUCCCUGAUGUC	4546	tae-b1r1-48706	NA	3	siRNA24	10213	0
UAGAAUUGGACUCUCCCUGAUGUC	1441	tae-b1r1-48709	NA	3	siRNA24	10213	0
UAGAAUUGGACUCUCCCUGAUGUC	337	tae-b1r1-52348	NA	3	siRNA24	10213	0
AGCCAAUUUGGUGAUCGUUAAGGC	4546	fan-b1.0r1-10219	NA	23	siRNA24	10214	0
AGCCAAUUUGGUGAUCGUUAAGGC	2499	fan-b1.0r1-7041	NA	23	siRNA24	10214	0
AGCCAAUUUGGUGAUCGUUAAGGC	2125	fan-b1.0r1-10547	NA	23	siRNA24	10214	0
AGCCAAUUUGGUGAUCGUUAAGGC	780	fan-b1.0r1-6798	NA	23	siRNA24	10214	0
AGCCAAUUUGGUGAUCGUUAAGGC	737	fan-b1.0r1-5588	NA	23	siRNA24	10214	0
AGCCAAUUUGGUGAUCGUUAAGGC	687	fan-b1.0r1-10816	NA	23	siRNA24	10214	0
AGCCAAUUUGGUGAUCGUUAAGGC	601	fan-b1.0r1-11566	NA	23	siRNA24	10214	0
AGCCAAUUUGGUGAUCGUUAAGGC	470	fan-b1.0r1-5622	NA	23	siRNA24	10214	0
AGCCAAUUUGGUGAUCGUUAAGGU	48	fan-b1.0r1-8985	miR11298	23	siRNA24	10214	1
AACCAAUUUGGUGAUCGUUAAGGC	117	fve-b2.0r1-53571	NA	24	siRNA24	10214	1
AGCCAAUUUGGUUAUCGUUAAGGC	108	fve-b2.0r1-12901	NA	24	siRNA24	10214	1
AACCAAUUUGGUGAUCGUUAAGGC	89	fve-b2.0r1-20921	NA	24	siRNA24	10214	1
AGCCAAUUUGGUGAUCGUGAAGGC	85	fve-b2.0r1-28648	NA	24	siRNA24	10214	1
AACCAAUUUGGUGAUCGUUAAGGC	72	fve-b2.0r1-1091	NA	24	siRNA24	10214	1
AGUCAAUUUGGUGAUCGUUAAGGC	63	fve-b2.0r1-40078	NA	24	siRNA24	10214	1
AGACAAUUUGGUGAUCGUUAAGGC	52	fve-b2.0r1-41124	NA	24	siRNA24	10214	1
AGCGAAUUUGGUGAUCGUUAAGGC	52	fve-b2.0r1-3687	NA	24	siRNA24	10214	1
AGCUAAUUUGGUGAUCGUUAAGGC	52	fve-b2.0r1-1919	NA	24	siRNA24	10214	1
AGUCAAUUUGGUGAUCGUUAAGGC	7	fve-b2.0r1-11305	NA	24	siRNA24	10214	1
AGCCAAAUUGGUGAUCGUUAAGGU	820	fan-b1.0r1-7919	NA	23	siRNA24	10214	2
AGCUAAUUUGGUGAUCGUUAAGGU	293	fan-b1.0r1-8296	NA	23	siRNA24	10214	2
AGCCAAAUUGGUGAUCGUUAAGGU	281	fan-b1.0r1-7087	NA	23	siRNA24	10214	2
AUCCCAUUUGGUGAUCGUUAAGGC	168	fan-b1.0r1-5492	NA	23	siRNA24	10214	2
AGCUAAUUUGGUGAUCGUUAAGGU	97	fan-b1.0r1-8655	NA	23	siRNA24	10214	2
AGCAAAUUUGGUCAUCGUUAAGGC	118	fve-b2.0r1-15020	NA	24	siRNA24	10214	2
AGCUAAUUUGGUGAUCAUUAAGGC	110	fve-b2.0r1-32681	NA	24	siRNA24	10214	2
AGCUAAUUUGGUAAUCGUUAAGGC	99	fve-b2.0r1-50074	NA	24	siRNA24	10214	2
AGCCAAUUUCGUGAUCGUUAAGGU	61	fve-b2.0r1-36199	NA	24	siRNA24	10214	2
AGCCAAUUUAGUAAUCGUUAAGGC	49	fve-b2.0r1-20342	NA	24	siRNA24	10214	2
AUCCCAUUUGGUGAUCGUUAAGGC	41	fve-b2.0r1-36334	NA	24	siRNA24	10214	2
AGCUAAUUUGGUAAUCGUUAAGGC	39	fve-b2.0r1-13920	NA	24	siRNA24	10214	2
UUUCUUUUUCUGUUCUGUACU	4545	osa-b1.0r1-46187	NA	1	siRNA21	10215	0
CCGAGACAAAGAUAGCAACUU	4545	osa-b1.0r1-58471	NA	1	siRNA21	10216	0
UGACAACGAGAGAGAGCACGCU	4545	pab-b1.0cr1-15491	miR535	47	siRNA22	10217	0
UGACAACGAGAGAGAGCACGCU	2397	pab-b1.0cr1-17733	miR535	47	nearMIRNA	10217	0
UGACAACGAGAGAGAGCACGCU	2270	pab-b1.0cr1-3080	miR535	47	nearMIRNA	10217	0
UGACAACGAGAGAGAGCACGCU	1689	pab-b1.0cr1-13803	miR535	47	nearMIRNA	10217	0
ACACGUAGAGGGCUAGAGCUAGUU	4544	zma-b4r1-42108	NA	4	siRNA24	10218	0
ACACGUAGAGGGCUAGAGCUAGUU	910	zma-b4r1-5489	NA	4	siRNA24	10218	0
ACACGUAGAGGGCUAGAGCUAGUU	525	zma-b4r1-89757	NA	4	siRNA24	10218	0
AGGAUAUCUCAUUUGUGCCCA	4544	stu-b4.04r1-28145	NA	15	siRNA21	10219	0
ACUACCCGUGCGGACCACAAACCC	4544	gma-b1.0r1-39125	NA	9	siRNA24	10220	0
CUCUUGUAGAAAGAUGGCGGU	4544	mtr-b4.0r1-83172	NA	12	siRNA21	10221	0
AUCAUCUGUUAACAUAUCUGUUAC	4543	ghr-b1.1r1-91616	NA	18	siRNA24	10222	0
ACUCAAUAUAAGACUUGACAAGAC	4543	sly-b2.5r1-114386	NA	14	siRNA24	10223	0
UGACAUUAGAAACGAAAAUCU	4543	cqi-b1.0r1-7536	NA	38	siRNA21	10224	0
CUAGAAGGUAGAUAGGAUGACAGA	4542	pvu-b1.0r1-37143	NA	10	siRNA24	10225	0
UCAAAAUACAUAGUCGAGGAU	4542	osa-b1.0r1-82310	NA	1	siRNA21	10226	0
GACGAAAAAUGACAUGUAGGACA	4541	sly-b2.5r1-75739	NA	14	siRNA23	10227	0
GACGAAAAAUGACAUGUAGGACA	2350	sly-b2.5r1-46160	NA	14	siRNA23	10227	0
GACGAAAAAUGACAUGUAGGACA	1300	sly-b2.5r1-108676	NA	14	siRNA24	10227	0
GACGAAAAAUGACAUGUAGGACA	907	sly-b2.5r1-42151	NA	14	siRNA24	10227	0
GACGAAAAAUGACAUGUAGGACA	837	sly-b2.5r1-99340	NA	14	siRNA24	10227	0
GACGAAAAAUGACAUGUAGGACA	538	sly-b2.5r1-41712	NA	14	siRNA24	10227	0
GACGAAAAAUGACAUGUAGGACA	451	sly-b2.5r1-130111	NA	14	siRNA24	10227	0
GACGAAAAAUGACAUGUAGGACA	293	sly-b2.5r1-127576	NA	14	siRNA24	10227	0
GACGAAAAAUGACAUGUAGGACA	257	sly-b2.5r1-69143	NA	14	siRNA23	10227	0
GACGAAAAAUGACAUGUAGGACA	197	sly-b2.5r1-32236	NA	14	siRNA24	10227	0
GACGGAAAAUGACAUGUAGGACA	588	sly-b2.5r1-127950	NA	14	siRNA24	10227	1
GAUAAAAAAUGACAUGUAGGACA	371	sly-b2.5r1-18733	NA	14	siRNA24	10227	2
GACAAAAAAUGACAUGUAGAACA	69	sly-b2.5r1-2758	NA	14	siRNA24	10227	2
GGCAAAAAAUGACAUGUAGGACA	66	sly-b2.5r1-49010	NA	14	siRNA24	10227	2
GAUAAAAAAUGACAUGUAGGACA	24	sly-b2.5r1-64823	NA	14	siRNA24	10227	2
AUAACGUAGCAAUCGAAGAUGGAU	4540	osa-b1.0r1-104788	NA	1	siRNA24	10228	0
AGAGAAUGUAUCGUUAUAUGUAGA	4539	mtr-b4.0r1-96473	NA	12	siRNA24	10229	0
AUUGAGCUAUGCUCAGGUUGAC	4539	clt-b1r1-78400	NA	36	siRNA24	10230	0
GAUCGGGAAGAACAGAGCACCUGU	4538	tae-b1r1-27918	NA	3	siRNA24	10231	0
AGAAACGGGCUGUAAGUUUAUAGC	4537	osa-b1.0r1-97102	NA	1	siRNA24	10232	0
AGAAGCGGGCUGUAAAUUUAUAGC	1126	osa-b1.0r1-87555	NA	1	siRNA24	10232	2
ACGGAUCUAGAAAUUGGACUAAAG	4536	bdi-b1.0r1-14994	NA	7	siRNA24	10233	0
AAAGAUGAUAGAGAAGAACAACGG	4536	osa-b1.0r1-113221	NA	1	siRNA24	10234	0
AAAGAUGAGAGAGAAGAACAGCGG	253	osa-b1.0r1-88186	NA	1	siRNA24	10234	2
AAAGAUGAGAGAGAAGAACAGCGG	239	osa-b1.0r1-90304	NA	1	siRNA24	10234	2
UUGGACACACCUAAUAUUAAAGG	4536	sly-b2.5r1-140845	NA	14	siRNA23	10235	0
AUAAACGGCGUUGAUGAAGGC	4536	pab-b1.0cr1-122	NA	47	siRNA21	10236	0
AUAAACGGCGUUGAUGAAGGC	2634	pab-b1.0cr1-8185	NA	47	siRNA21	10236	0
AUAAACGGCGUUGAAGAAGGC	600	pab-b1.0cr1-18309	NA	47	siRNA21	10236	1
UCUGUGUGCGGAGACAACAAU	4536	fan-b1.0r1-12051	NA	23	siRNA21	10237	0
AGGGUCUGAAAAAAGUAGAGUACA	4535	sly-b2.5r1-124514	NA	14	siRNA24	10238	0
AGGGUCUGAGAAAGGUAGAGUACA	420	stu-b4.04r1-48387	NA	15	siRNA24	10238	2
AUGGAAGUCGAAUCGUGUUGA	4535	stu-b4.04r1-4002	NA	15	siRNA21	10239	0
ACUAGUCGGAAUCCAAGUAUACCU	4535	sly-b2.5r1-64580	NA	14	siRNA24	10240	0
AGAAUGAAGGAAUACUUAGUGCUC	4534	sly-b2.5r1-120136	NA	14	siRNA24	10241	0
AUGGACAAACUGGCAAGUAGACGU	4534	bdi-b1.0r1-37877	NA	7	siRNA24	10242	0
ACACCAGAGGAUCGCAGACGACGG	4534	can-b1.6r1-27928	NA	16	siRNA24	10243	0
ACACCAGAGGAUCGCAGACAACGG	102	can-b1.6r1-65170	NA	16	siRNA24	10243	1
AACAUUUGGACUGUAGAGGCGCCU	4534	gma-b1.0r1-54739	NA	9	siRNA24	10244	0
AACAUUUGGACUGUAGAGGCGCCU	896	gma-b1.0r1-4851	NA	9	siRNA24	10244	0
ACUUGAGACGGACUGUAUUAAAAA	4534	bdi-b1.0r1-45644	miR7737	7	siRNA24	10245	0
UUGAGAACUUUGACAGACGACGGU	4534	bdi-b1.0r1-41794	NA	7	siRNA24	10246	0
UUGAGAAGUUUGACAGACGACGGU	299	bdi-b1.0r1-52334	NA	7	siRNA24	10246	1
UUGAGAAGUUUGACAGACGACGGU	48	bdi-b1.0r1-24072	NA	7	siRNA24	10246	1
AUGAGAAGUUUGACAGACGACGGU	453	bdi-b1.0r1-49949	NA	7	siRNA24	10246	2
AUGAGAAGUUUGACAGACGACGGU	433	bdi-b1.0r1-40950	NA	7	siRNA24	10246	2
AUGAGAAGUUUGACAGACGACGGU	210	bdi-b1.0r1-54486	NA	7	siRNA24	10246	2
AUGAGAAGUUUGACAGACGACGGU	77	bdi-b1.0r1-28976	NA	7	siRNA24	10246	2
ACUACUCGAGGACUUAAGAGGCCU	4534	gma-b1.0r1-38363	NA	9	siRNA24	10247	0
AAUUGUUUUUGUGACUCUAGGCCU	4534	osa-b1.0r1-109995	NA	1	siRNA24	10248	0
CCGGUGGCACAGAACUCCAAGCCU	4533	tae-b1r1-16101	NA	3	siRNA24	10249	0
AUUAAUGAAGAAGAUUGAAGGCCU	4533	gma-b1.0r1-40141	NA	9	siRNA24	10250	0
AUUAAUGAAGAAGAUCUAAGGCCU	1595	gma-b1.0r1-26522	NA	9	siRNA24	10250	2
CCCGUAGGAUUGUGAUUGAAGAC	4533	gma-b1.0r1-66689	NA	9	siRNA24	10251	0
ACUGUUGGAUCGAGCAAUAGACGU	4533	osa-b1.0r1-145598	NA	1	siRNA24	10252	0
ACUGUUGGAUCGAGAAAUAGACGU	1178	osa-b1.0r1-137175	NA	1	siRNA24	10252	1
ACCGUUGGAUCGAGAAAUAGACGU	2352	osa-b1.0r1-73622	NA	1	siRNA24	10252	2
ACUGUUGGAUCGAGAAAUAGAUGU	837	osa-b1.0r1-97888	NA	1	siRNA24	10252	2
ACUGUUGGAUCGAGAAAUGGACGU	818	osa-b1.0r1-77021	NA	1	siRNA24	10252	2
ACCGUUGGAUCGAGAAAUAGACGU	674	osa-b1.0r1-133951	NA	1	siRNA24	10252	2
ACUGUUGGAUCGAAAAAUAGACGU	526	osa-b1.0r1-32257	NA	1	siRNA24	10252	2
ACUGUUGGAUCGAGAAAUAGAUGU	272	osa-b1.0r1-60831	NA	1	siRNA24	10252	2
ACUGUUGGAUCGAGAAAUGGACGU	225	osa-b1.0r1-97523	NA	1	siRNA24	10252	2
ACCGUUGGAUCGAGAAAUAGACGU	62	osa-b1.0r1-80717	NA	1	siRNA24	10252	2
AACUGUAGAUUCUAAUAUAAUCAU	4532	sly-b2.5r1-114351	NA	14	siRNA24	10253	0
ACUUCAACGGAUCCACUCGGCACC	4532	zma-b4r1-123945	NA	4	siRNA24	10254	0
AGAACGAAUCUGAAUAGAGGUAUG	4531	osa-b1.0r1-127050	NA	1	siRNA24	10255	0
ACAACGAAUCUGGAUAGAGGUAUG	401	osa-b1.0r1-54370	NA	1	siRNA24	10255	2
GAGGCAUCAGAUCGGACGUAGAAC	4531	bdi-b1.0r1-6014	NA	7	siRNA24	10256	0
AAGAAGAACUUUAUGUUGGCACUG	4531	osa-b1.0r1-72730	NA	1	siRNA24	10257	0
GAAGUCGGGUUCAAGGAUAGGAUC	4531	gma-b1.0r1-21640	NA	9	siRNA24	10258	0
UCUGCAAGGAGACUGAAGUUUA	4531	mes-b6r1-21787	NA	26	siRNA22	10259	0
UCUGCAAGGAGACUGAAGUUUA	957	mes-b6r1-15353	NA	26	siRNA22	10259	0
AUUGCUGUAGUCCUGUCCGAGA	4531	zma-b4r1-63236	NA	4	siRNA22	10260	0
AUUGCUGCAGUCCUGUCCGAGA	2682	zma-b4r1-85731	NA	4	siRNA22	10260	1
AGGGAGAGACGAACAACAACAGUU	4530	sly-b2.5r1-9540	NA	14	siRNA24	10261	0
AUCGAGACUGAACUUGUGGUGGGU	4529	gma-b1.0r1-25767	NA	9	siRNA24	10262	0
AACGAGACUGCUUUUGAUAGAUCU	4529	can-b1.6r1-83636	NA	16	siRNA24	10263	0
UUAGAUGGAACUGCACGAGAA	4529	osa-b1.0r1-46559	NA	1	siRNA21	10264	0
UUUUGUCCAAAUGAAAAACUCUUU	4529	sly-b2.5r1-41505	NA	14	siRNA24	10265	0
UUUUGUCCAAAUGAAAAACUCUUU	1068	sly-b2.5r1-42591	NA	14	siRNA24	10265	0
UUUUGUCCAAAAGAAAAACUCUUU	413	sly-b2.5r1-121634	NA	14	siRNA24	10265	1
UUUUGUCCAAAUGAAAAACUCUCU	370	sly-b2.5r1-138100	NA	14	siRNA24	10265	1
UUUUGUCCAAAUGAAAAACUCUCU	249	sly-b2.5r1-24976	NA	14	siRNA24	10265	1
UUUUGUCCAAAUGAAAAACUCUCU	53	sly-b2.5r1-73547	NA	14	siRNA24	10265	1
UUUUGUCCAAAUGAAAAACUCUCU	19	sly-b2.5r1-130321	NA	14	siRNA24	10265	1
UUUUGUCCAAAUGAAGAACUCUCU	248	sly-b2.5r1-57469	NA	14	siRNA24	10265	2
AUCGGUGACAGAUCUGAAUGUGGC	4529	osa-b1.0r1-29632	NA	1	siRNA24	10266	0
UAUGUCGAGACACUCUUGGAGG	4528	zma-b4r1-50792	NA	4	siRNA22	10267	0
UAUGUCGAGACACUCUUGGAGG	722	zma-b4r1-51044	NA	4	siRNA22	10267	0
ACCUAGUGGGACAAAACCUAGACU	4528	sly-b2.5r1-71388	NA	14	siRNA24	10268	0
AGAGAUAAGACUGCGUACAUUCUA	4528	sly-b2.5r1-89619	NA	14	siRNA24	10269	0
AGGGGUAAGACUGCGUACAUUCUA	54	nta-b0r1-116	NA	17	siRNA24	10269	2
AUAGCAAUCUAGGACCGUACGAGA	4528	osa-b1.0r1-60390	NA	1	siRNA24	10270	0
AUAGCAAUCUAGUACCGAACGAGA	115	osa-b1.0r1-114478	NA	1	siRNA24	10270	2
UGUAUGAUUGUACACUGGUGUAGC	4528	gma-b1.0r1-51888	NA	9	siRNA24	10271	0
AUUUUUUGUUUUACUGGAUUGGCU	4528	csi-b2r1-66879	NA	33	siRNA24	10272	0
GAAUGCGUUUUUGCUGUAGGACAC	4528	osa-b1.0r1-46877	NA	1	siRNA24	10273	0
CAGACAUUAGUCCUUCUGCCU	4527	mdm-b3.0r1-74041	NA	21	siRNA21	10274	0
AGACAACUCGAGCUCAGAUUACGU	4526	sly-b2.5r1-139667	NA	14	siRNA24	10275	0
UUCGAUAUCGUCGACAUGGUGU	4526	zma-b4r1-35688	NA	4	siRNA22	10276	0
UUCGAUAUCGUCGACAUGGUGU	152	zma-b4r1-49235	NA	4	siRNA22	10276	0
UUCGAUAUCGUCGACAUGGUGU	141	zma-b4r1-109960	NA	4	siRNA22	10276	0
UUCGAUAUCGUCGACAUGGUGU	129	zma-b4r1-62967	NA	4	siRNA22	10276	0
UUCGAUAUCGUCGACAUGGUGU	103	zma-b4r1-8050	NA	4	siRNA22	10276	0
UUCGAUAUCGUCGACAUGGUGU	59	zma-b4r1-7703	NA	4	siRNA22	10276	0
UUCGAUAUCGUCGACAUGGUGU	54	zma-b4r1-21809	NA	4	siRNA22	10276	0
UUCGAUAUCGUCGACAUGGUAU	1795	zma-b4r1-35258	NA	4	siRNA22	10276	1
UUCGAUAUCGUCGACAUGGUAU	623	zma-b4r1-48327	NA	4	siRNA22	10276	1
AGAGAGUGCGAUCGAUAUUGUAGU	4526	sly-b2.5r1-80192	NA	14	siRNA24	10277	0
AGAGAGUGUGAACGAUAUUGUAGU	877	sly-b2.5r1-136108	NA	14	siRNA24	10277	2
AGAGAGUGUGAGCGAUAUUGUAGU	561	sly-b2.5r1-135864	NA	14	siRNA24	10277	2
AGAGAGUGUGAGCGAUAUUGUAGU	11	sly-b2.5r1-20673	NA	14	siRNA24	10277	2
UUAUGGACUACAUUACUUGUGU	4526	bvu-b1.2.2r1-40970	NA	39	siRNA22	10278	0
UUAUGGACUACAUUACUUGUGU	1925	bvu-b1.2.2r1-40971	NA	39	siRNA22	10278	0
UUAUGGACUACAUUACUUGCGU	59	bvu-b1.2.2r1-18275	NA	39	siRNA22	10278	1
UUAUGGACUACAUUACUUGGGU	25	bvu-b1.2.2r1-38680	NA	39	siRNA22	10278	1
AGGAGAGAGGCGACUGAAAAACAG	4526	sly-b2.5r1-63089	NA	14	siRNA24	10279	0
AGGAGAGAGGCGACUGACAAACAG	190	sly-b2.5r1-58441	NA	14	siRNA24	10279	1
AGGAGAGAGGUGACUGACAAACAG	326	sly-b2.5r1-6351	NA	14	siRNA24	10279	2
AGGAGAGAGGUGACUGACAAACAG	250	sly-b2.5r1-138474	NA	14	siRNA24	10279	2
GGGAGAGAGGCGACUGACAAACAG	73	sly-b2.5r1-59590	NA	14	siRNA24	10279	2
GGGAGAGAGGCGACUGACAAACAG	47	sly-b2.5r1-36088	NA	14	siRNA24	10279	2
GGGAGAGAGGCGACUGACAAACAG	35	sly-b2.5r1-45421	NA	14	siRNA24	10279	2
AAGCAGGAUUGACAGACUUUUAGG	4526	stu-b4.04r1-18252	NA	15	siRNA24	10280	0
ACUGGUCAUGUGAUCAUAGGCUCC	4525	csi-b2r1-36784	NA	33	siRNA24	10281	0
CUUCAAGACACUGAUAUGCCU	4523	csa-b2r1-49566	NA	35	siRNA22	10282	0
CAGUCGGGGCUCCAAUUUGAACU	4523	sly-b2.5r1-41154	NA	14	siRNA23	10283	0
AUCCAUGAACUUUCGAACUUA	4523	sly-b2.5r1-130824	NA	14	siRNA21	10284	0
AACCGUGAUCAACAAUAAGUGACU	4523	gma-b1.0r1-69224	NA	9	siRNA24	10285	0
AGCCUUGCGCGGAACGGACUAAUC	4523	gma-b1.0r1-7131	NA	9	siRNA24	10286	0
AUCAGGACUCUAAUGUAGGCACCC	4522	can-b1.6r1-48265	NA	16	siRNA24	10287	0
UGGGCACCCCCUUCAUGCCAAAGC	4522	tae-b1r1-53620	NA	3	siRNA24	10288	0
CUGAACUUGGCGGGCUGUAACC	4521	mes-b6r1-5263	NA	26	siRNA21	10289	0
CUGAACUUGGCGGGCUGUAACC	3030	mes-b6r1-18056	NA	26	siRNA24	10289	0
CUGAACUUGGCGGGCUGUAACC	707	mes-b6r1-56	NA	26	siRNA24	10289	0
CUGAACUUGGCGGGCUGUAACC	390	mes-b6r1-12201	NA	26	siRNA24	10289	0
CUGAACUUGGCGGGCUGUAACC	362	mes-b6r1-23219	NA	26	siRNA24	10289	0
CUGAACUUGGCAGGCUGUAACC	64	mes-b6r1-29200	NA	26	siRNA24	10289	1
UGACUGUCAAAACUUAAAAGGCCU	4521	sly-b2.5r1-148176	NA	14	siRNA24	10290	0
AUGCACGACAAAUAGAACAACAUU	4521	gma-b1.0r1-55116	NA	9	siRNA24	10291	0
AUGUCCUGUAGGACACAUGUGCCU	4521	sly-b2.5r1-28978	NA	14	siRNA24	10292	0
ACCAAGAAUUCGCAACGUCCU	4520	pab-b1.0cr1-8601	NA	47	siRNA21	10293	0
UCGAGGAUAGGGGGUGGGGGC	4520	sit-b2r1-17402	NA	8	siRNA21	10294	0
AAUACGUCGUUAUAAUCUGAACGA	4520	csa-b2r1-49412	NA	35	siRNA24	10295	0
ACUAUUCGUGCCGGACCAAGACGG	4520	zma-b4r1-48943	NA	4	siRNA24	10296	0
AGGAUUGUUGCAGCAGAUAGAGAA	4520	sly-b2.5r1-61351	NA	14	siRNA24	10297	0
AAUCCUUCGGCCGUAGAAAAUAAC	4519	zma-b4r1-81186	NA	4	siRNA24	10298	0
AGACACAUGAGGACACAUGAGGGC	4518	osa-b1.0r1-111325	NA	1	siRNA24	10299	0
AAGACUUGAGAGCAUGACGAGGUA	4518	csi-b2r1-15995	NA	33	siRNA24	10300	0
AUCGAGAAACUGGACGGACUAAAG	4518	gma-b1.0r1-53703	NA	9	siRNA24	10301	0
CGAGAGCGAUGGAUCCAGCAU	4518	osa-b1.0r1-46636	NA	1	siRNA21	10302	0
AGAGUUUAAAUUCUGAAUACGCCU	4517	sly-b2.5r1-39414	NA	14	siRNA24	10303	0
UAGGUUUGUAGGAAAUUAAAGGCU	4517	can-b1.6r1-61686	NA	16	siRNA24	10304	0
UAGGUUUGUAGGAAAUUAAAGGCU	316	can-b1.6r1-6906	NA	16	siRNA24	10304	0
UAGGUUUGUAGGAAAUUAAAGGCU	166	can-b1.6r1-5643	NA	16	siRNA24	10304	0
AGUGGUCGGCGUCGAGGCGGUAUC	4517	fan-b1.0r1-16949	NA	23	siRNA24	10305	0
AGGACAAUGUGCAUUUAGUGGACU	4516	sly-b2.5r1-43189	NA	14	siRNA24	10306	0
UUUCCAGAGCUGUACGAUACC	4516	lsa-b8r1-13303	NA	37	siRNA21	10307	0
AAAUGUUACUGAAAAGAUCUGCCU	4516	sly-b2.5r1-148280	NA	14	siRNA24	10308	0
UCUGCACUGACGGAACUACAAU	4515	can-b1.6r1-60185	NA	16	siRNA22	10309	0
AAACGAGACUGUGUGCUUAUGCCU	4515	gma-b1.0r1-54927	NA	9	siRNA24	10310	0
GAACGAGACUGUGUGCUUGUGCCU	380	gma-b1.0r1-36391	NA	9	siRNA24	10310	2
UGACCAAGAAAAGAACGAACCU	4515	mdm-b3.0r1-1675	NA	21	siRNA22	10311	0
UGACCAAGAAAAGAACGAACCU	4117	mdm-b3.0r1-5537	NA	21	siRNA22	10311	0
UGACCAAGAAAAGAACGAACCU	1296	mdm-b3.0r1-4857	NA	21	siRNA22	10311	0
UGACCAAGAAAAGAACGAACCU	706	mdm-b3.0r1-72684	NA	21	siRNA22	10311	0
UGACCAAGAAAAGAACGAACCU	635	mdm-b3.0r1-1834	NA	21	siRNA22	10311	0
UGACCAAGAAAAGAACGAACCU	507	mdm-b3.0r1-80325	NA	21	siRNA22	10311	0
UGACCAAGAAAAGAACGAACCU	451	mdm-b3.0r1-4102	NA	21	siRNA22	10311	0
UGACCAAGAAAAGAACGAACCU	431	mdm-b3.0r1-72719	NA	21	siRNA22	10311	0
UGACCAAGAAAAGAACGAACCU	101	mdm-b3.0r1-5137	NA	21	siRNA22	10311	0
UGACCAAGAAAAGAACGAACCU	81	mdm-b3.0r1-4620	NA	21	siRNA22	10311	0
UGACCAAGAAACGAACGAACCU	203	mdm-b3.0r1-44290	NA	21	siRNA22	10311	1
UGACCAAGAAACGAACGAACCU	71	mdm-b3.0r1-1575	NA	21	siRNA24	10311	1
UGACCAAGAAACGAACGAACCU	55	mdm-b3.0r1-1563	NA	21	siRNA22	10311	1
UGACCAAGAAACGAACGAACCU	19	mdm-b3.0r1-43019	NA	21	siRNA21	10311	1
UACAGAAGCAGAACUUGGGAA	4515	gma-b1.0r1-23291	NA	9	siRNA21	10312	0
UAACGAAUCACUAGAUAUUAGAUA	4514	sly-b2.5r1-72160	NA	14	siRNA24	10313	0
AAUGCAGGACGGACUGACUCGGUC	4514	gma-b1.0r1-9513	NA	9	siRNA24	10314	0
AAGGACAUCCUCUGACGUGGUGGA	4514	zma-b4r1-16208	NA	4	siRNA24	10315	0
ACUCGAAGCUUGAACCUGAAAUCU	4514	sly-b2.5r1-17056	NA	14	siRNA24	10316	0
CAUAAGGGUGAAUUGAACUUA	4514	ghr-b1.1r1-56368	NA	18	siRNA21	10317	0
CAUAAGGGUGAAUUGAACUUA	667	gba-b1.0r1-56229	NA	19	siRNA21	10317	0
CAUAAGGGUGAAUUGAACUUA	635	gba-b1.0r1-3990	NA	19	siRNA21	10317	0
GGGGAUAUAGCUCAGUUGGA	4514	bol-b1.0r1-4286	NA	31	siRNA20	10318	0
GGGGAUGUAGCUCAAUUGGA	1322	tae-b1r1-25355	NA	3	siRNA20	10318	2
UAGAGUCAGGAUAGAGUAAUCUCC	4513	sly-b2.5r1-134528	NA	14	siRNA24	10319	0
UUGUGUGGCAGUUAGGCUCUU	4513	osa-b1.0r1-92366	NA	1	siRNA21	10320	0
UCCUUCUGACGACGCAUUCCA	4513	bol-b1.0r1-16496	NA	31	siRNA21	10321	0
UCUGAGCCACCUCGCCAGCCU	4512	zma-b4r1-118414	NA	4	siRNA21	10322	0
CACAAGACCCGUAGCUAUCAACAC	4512	sly-b2.5r1-110767	NA	14	siRNA24	10323	0
GUUUCUAGGGUUAAAUUCAUG	4512	mtr-b4.0r1-57304	NA	12	siRNA21	10324	0
GAGGAAUGAAUAGCAAGAUCC	4510	ptc-b3.0r1-1638	NA	43	siRNA21	10325	0
AGCAUCCUGAAGAAUCAACUAGAA	4510	sly-b2.5r1-92818	NA	14	siRNA24	10326	0
UUUGUCAGGAACCUACCCAAGCCU	4509	tae-b1r1-55887	NA	3	siRNA24	10327	0
AGACGAUGAAGAUUUUUGGACGAA	4509	zma-b4r1-45029	NA	4	siRNA24	10328	0
AAACGAUGAAGACUUUUGGACGAA	247	zma-b4r1-97361	NA	4	siRNA24	10328	2
ACGUCUGUCUGUCGUCACGACUGA	4509	sly-b2.5r1-30498	NA	14	siRNA24	10329	0
GCAGCUGGCUAUAGAUCUGUAGGC	4509	osa-b1.0r1-118743	NA	1	siRNA24	10330	0
ACCAGAGAUUGUAGAUUAAUUCCU	4508	sly-b2.5r1-88960	NA	14	siRNA24	10331	0
ACCUGAGAUUGUAGAUUAAUUCCU	94	stu-b4.04r1-56398	NA	15	siRNA24	10331	1
AUCCGAGAUUGUAGAUUAAUUCCU	527	stu-b4.04r1-54350	NA	15	siRNA24	10331	2
AUCCGAGAUUGUAGAUUAAUUCCU	33	stu-b4.04r1-78	NA	15	siRNA24	10331	2
AAAGAGUCCGGAUUAGACAAGAGC	4507	bdi-b1.0r1-45563	NA	7	siRNA24	10332	0
AUAGGCACUAGGAUUCGAACUUGG	4507	mdm-b3.0r1-79900	NA	21	siRNA24	10333	0
AAGGACCCAUAUAUCAUAGACAGC	4507	osa-b1.0r1-62250	NA	1	siRNA24	10334	0
GAGGACCCAUAUGUCAUAGACAGC	591	osa-b1.0r1-96953	NA	1	siRNA24	10334	2
AGAGAUCAACGACAAGGUAGGAGU	4507	can-b1.6r1-6219	NA	16	siRNA24	10335	0
AGAGAUCAAUGACAAGGUAGGAGU	230	can-b1.6r1-6807	NA	16	siRNA24	10335	1
AGAAUGUAACCUAAAGAUUGUAGU	4507	sly-b2.5r1-96171	NA	14	siRNA24	10336	0
UAAUCAAAUAGAUCUCGUUGGCCA	4506	ptc-b3.0r1-5113	NA	43	siRNA24	10337	0
AGUGACAUGUGGUUUAUUUACGGC	4506	bna-b1r1-30030	NA	30	siRNA24	10338	0
AGUGACAUGUGGUUUAUUUACGGC	4484	bna-b1r1-19234	NA	30	siRNA24	10338	0
UCGAGACCGACCGGAAGGAUUC	4506	zma-b4r1-17735	NA	4	nearMIRNA	10339	0
UCGAGACCGACCGGAAGGAUUC	1458	zma-b4r1-30847	NA	4	siRNA22	10339	0
UCGAGACCGACCGGAAGGAUUC	1085	zma-b4r1-63182	NA	4	siRNA22	10339	0
UCGAGACCGACCGGAAGGAUUC	461	zma-b4r1-26720	NA	4	siRNA22	10339	0
UCGAGACCGACCGGAAGGAUUC	211	zma-b4r1-105567	NA	4	siRNA22	10339	0
UCGAGACCGACCGGAAGGAUUC	180	zma-b4r1-86897	NA	4	siRNA22	10339	0
UCGAGACCGACCGGAAGGAUUC	98	zma-b4r1-66304	NA	4	siRNA22	10339	0
AGGACAAGAAUUCAAAAGCACAUU	4506	sly-b2.5r1-61748	NA	14	siRNA24	10340	0
UGGUCAGAAGAACAUACCAAAGUU	4505	csi-b2r1-53236	NA	33	siRNA24	10341	0
UGGUCAGAAGAACAUACUAAAGUU	175	csi-b2r1-42223	NA	33	siRNA24	10341	1
AAUAGAGACGUAGAGAAGGGCUU	4505	zma-b4r1-13233	NA	4	siRNA24	10342	0
CGGUCUUCAAAACUUGGACGGU	4504	bvu-b1.2.2r1-43095	NA	39	siRNA22	10343	0
CAACAAGAUCGUGGUUGAAGGUGC	4504	bna-b1r1-64418	NA	30	siRNA24	10344	0
CCAGUUGAACUUGAUUGAGCU	4504	hbr-b0r1-3205	NA	27	siRNA21	10345	0
AGGCACAGUCAGAAAACUCUCACC	4503	mdm-b3.0r1-70850	NA	21	siRNA24	10346	0
GUAGAAAUCUGGGACUGAAGAUGC	4503	osa-b1.0r1-17319	NA	1	siRNA24	10347	0
GUAGAAAUCCGGGACUAAAGAUGC	201	osa-b1.0r1-42091	NA	1	siRNA24	10347	2
UAGGCGUGUAAACAUGAUGGC	4503	gma-b1.0r1-35939	NA	9	siRNA21	10348	0
GAGAAACUAAAGUCGGCGGACGAC	4503	ath-b10r1-6660	NA	50	siRNA24	10349	0
UUUGAACAUAAAGGGCCGAGGGAA	4503	gma-b1.0r1-54013	NA	9	siRNA24	10350	0
UUUGAACAUAAAAGGCAGAGGGAA	1611	gma-b1.0r1-9106	NA	9	siRNA24	10350	2
UUUGAACAUAAAAGGCAGAGGGAA	1460	gma-b1.0r1-35671	NA	9	siRNA24	10350	2
UUUGAACAUAAAGGGCAGAGAGAA	1211	gma-b1.0r1-49743	NA	9	siRNA24	10350	2
UUUGAACAUAAAGGGCACAGGGAA	788	gma-b1.0r1-15940	NA	9	siRNA24	10350	2
UUUGAACAUAAAGGGCAUAGGGAA	246	gma-b1.0r1-24923	NA	9	siRNA24	10350	2
UUUGAACAUAAAAGGCAGAGGGAA	235	gma-b1.0r1-31923	NA	9	siRNA24	10350	2
AUUGGACUUCAUGUGUGAUACAUA	4502	sly-b2.5r1-101178	NA	14	siRNA24	10351	0
AACGUGUCUUCUAUAACCUCUAAU	4502	ghr-b1.1r1-140245	NA	18	siRNA24	10352	0
AACGUGUCUUCUAUAACCUCUAAU	667	ghr-b1.1r1-124130	NA	18	siRNA24	10352	0
GACGUGUCUUCUAUAACUUCUAAU	2051	ghr-b1.1r1-140151	NA	18	siRNA24	10352	2
ACGAGAACUGCAUAUACUACUGAG	4502	tae-b1r1-18925	NA	3	siRNA24	10353	0
AUGGUGGUCUCACUCUGGGCACCC	4502	ath-b10r1-1075	NA	50	siRNA24	10354	0
UCCGUACAAGAGGUGGUCGUU	4500	sbi-b3.0r1-6923	NA	6	siRNA21	10355	0
GUUCGCCUCUGAUCAUAAUAGUGG	4500	sly-b2.5r1-83807	NA	14	siRNA24	10356	0
UCCUUAGUUGAGUUGGUUGGCAUU	4500	csi-b2r1-56610	NA	33	siRNA24	10357	0
UCCUUAGUUGAGUUGGUUGGCAUU	4320	csi-b2r1-35853	NA	33	siRNA21	10357	0
UCCUUAGUUGAGUUGGUUGGCAUU	631	ccl-b1r1-9785	NA	34	siRNA24	10357	0
UUAUAUUCCUCUCUUUCUCUC	4500	stu-b4.04r1-15953	NA	15	siRNA21	10358	0
AGAGAGGACAAUUCAUGAAAGCUU	4499	can-b1.6r1-59298	NA	16	siRNA24	10359	0
AAUACCUAGAAUCUGAAAGUCAAU	4498	sly-b2.5r1-122201	NA	14	siRNA24	10360	0
UAAACCUAGAAUCUGAAAGUCAAU	244	sly-b2.5r1-96718	NA	14	siRNA24	10360	2
UAAACCUAGAAUCUGAAAGUCAAU	102	sly-b2.5r1-4991	NA	14	siRNA24	10360	2
CGACGGUCACAUCGGGUACGC	4498	bdi-b1.0r1-30442	NA	7	siRNA21	10361	0
AUAAAAGAGAAUCUCUGCCCGCCU	4498	sly-b2.5r1-51713	NA	14	siRNA24	10362	0
UGUUGGUCGGCAUGGACGGUG	4498	bol-b1.0r1-16752	NA	31	siRNA21	10363	0
UGUUGGUCGGCAUGGACGGUG	789	bol-b1.0r1-10152	NA	31	siRNA21	10363	0
UGUUGGUCGGCAUGGACGGUG	331	bol-b1.0r1-9821	NA	31	siRNA21	10363	0
AUUGUAGAAUGAUGAUGUGGCAAU	4498	lsa-b8r1-12367	NA	37	siRNA24	10364	0
AUUGUAGAAUGAUGAUGUGGCAAU	1337	lsa-b8r1-1613	NA	37	siRNA24	10364	0
AUUGUAGAAUGAUGAUGUGGCAAU	391	lsa-b8r1-4886	NA	37	siRNA24	10364	0
AUUGUAGAAUGAUGAUGUGGCAAU	332	lsa-b8r1-2982	NA	37	siRNA24	10364	0
AUUGUAGAAUGAUGAUGUGACAAU	2367	lsa-b8r1-13052	NA	37	siRNA24	10364	1
AUUGUAGAAUGAUGAUGUGAUAAU	519	lsa-b8r1-9678	NA	37	siRNA24	10364	2
CUGCGUGGGGGCACCA	4498	osa-b1.0r1-23402	NA	1	siRNA24	10365	0
CUGCAUGGGGGCACCA	205	osa-b1.0r1-121029	NA	1	siRNA24	10365	1
CUGCGUGGAGGCACCG	2	ccm-b0.32r1-128745	NA	44	siRNA24	10365	2
UUCACCAUAAGUGAGCUCGUCAUA	4498	csi-b2r1-43241	NA	33	siRNA24	10366	0
UUCACCAUAAGUGAGUUCGUCAUA	228	csi-b2r1-27578	NA	33	siRNA24	10366	1
AUGGACCAACUAUUUAUAGAAAGU	4498	sly-b2.5r1-49250	NA	14	siRNA24	10367	0
AUGGAUCAACUAUUUAUAGAAAGU	78	stu-b4.04r1-55311	NA	15	siRNA24	10367	1
AUGGACCAACUAUUUAUAAAAAGA	70	sly-b2.5r1-65732	NA	14	siRNA24	10367	2
AUGGAUCAACUAUUUAUAAAAAGU	75	stu-b4.04r1-60832	NA	15	siRNA24	10367	2
AGAGGAUAGCGAAGAACAGAGACU	4497	ath-b10r1-2764	NA	50	siRNA24	10368	0
AGAGGAUAGCGAAGAACAGAGACU	1370	ath-b10r1-15883	NA	50	siRNA24	10368	0
AAAGGAUCGCGAAGAACAGAGACU	29	ath-b10r1-8660	NA	50	siRNA24	10368	2
AAAAACGUGACUUGGCUUUAGGAC	4497	osa-b1.0r1-138704	NA	1	siRNA24	10369	0
AGAAUCUGGCACUCGUAAUUAUAU	4497	osa-b1.0r1-37742	NA	1	siRNA24	10370	0
AUCAAGUCAAAAUCGUUGUUUGCU	4497	osa-b1.0r1-144965	NA	1	siRNA24	10371	0
AUCGAGAAACUUGAACUCAAACUU	4497	sly-b2.5r1-13794	NA	14	siRNA24	10372	0
AACCACCAUAAUCGUCGUCAGAGG	4497	gma-b1.0r1-40733	NA	9	siRNA24	10373	0
AUAUAGAUUGAACUGAAAGCCACU	4497	sly-b2.5r1-113942	NA	14	siRNA24	10374	0
AUGAAAUUGAUGAUCUGUGGGCCU	4496	gma-b1.0r1-7485	NA	9	siRNA24	10375	0
UAUUGGAGAGUCGGAGUCGAAGUC	4496	gma-b1.0r1-18811	NA	9	siRNA24	10376	0
AGAGGAGAGACUGUUGAACGCA	4496	sly-b2.5r1-40281	NA	14	siRNA24	10377	0
AGCACGUCGGUUCCUAAAUGGUUC	4496	ath-b10r1-4517	NA	50	siRNA24	10378	0
AUCCGACAGAACAACUCAAAAGAU	4495	gma-b1.0r1-31910	NA	9	siRNA24	10379	0
AUCCGGCAGAACAACUCAAAAGAU	111	lsa-b8r1-9256	NA	37	siRNA24	10379	1
UGAUUGGAACAUUGAAGGAGGCGU	4495	bna-b1r1-51988	NA	30	siRNA24	10380	0
UGAUUGGAACAAUGAAGGAGGCGU	1488	bna-b1r1-51051	NA	30	siRNA24	10380	1
AUCGAUUAAGAAUUAAUGAGGCCU	4495	gma-b1.0r1-48657	NA	9	siRNA24	10381	0
CAGAUGACAAAAACACAAAUU	4495	sly-b2.5r1-19185	NA	14	siRNA21	10382	0
GUGGCUAAGGAACGACGUACGAGU	4495	zma-b4r1-39740	NA	4	siRNA24	10383	0
GUUGUCAAUGUAGAAGGACGUGGG	4494	ghr-b1.1r1-28991	NA	18	siRNA24	10384	0
GUUGUCAAUGUAGAAGGACGUGGG	2225	ghr-b1.1r1-20175	NA	18	siRNA24	10384	0
GUUGUCAAUGUAGAAGGACGUGGG	1582	gba-b1.0r1-53081	NA	19	siRNA24	10384	0
GUUGUCAAUGUAGAAGGACGUGGG	1323	gba-b1.0r1-47356	NA	19	siRNA24	10384	0
GUUGUCAGUGUAGAAGGACGUGGG	768	ghr-b1.1r1-28456	NA	18	siRNA24	10384	1
GUUGUCAAUGUAGGAGGACGUGGG	562	ghr-b1.1r1-58765	NA	18	siRNA24	10384	1
GUUGUCAAUGUAGGAGGACGUGGG	551	ghr-b1.1r1-80705	NA	18	siRNA24	10384	1
GUUGUCAAUGUGGAAGGACGUGGG	526	ghr-b1.1r1-60142	NA	18	siRNA24	10384	1
GUUGUCAAUGUAGGAGGACGUGGG	245	ghr-b1.1r1-916	NA	18	siRNA24	10384	1
GUUGUCAAUGUAGGAGGACGUGGG	225	ghr-b1.1r1-59323	NA	18	siRNA24	10384	1
GUUGUCAAUGUAGGAGGACGUGGG	59	ghr-b1.1r1-116408	NA	18	siRNA24	10384	1
GUUGUCAAUGUAGGAGGACGUGGG	946	gba-b1.0r1-10657	NA	19	siRNA24	10384	1
GUUGUCAGUGUAGAAGGACGUGGG	755	gba-b1.0r1-58507	NA	19	siRNA24	10384	1
GUUGUCGAUGUAGAAGGACGUGGG	645	gba-b1.0r1-51728	NA	19	siRNA24	10384	1
GUUGUCAAUGUAGAAGGACGUGGA	441	gba-b1.0r1-51699	NA	19	siRNA24	10384	1
GUUGUCAAUGUAGGAGGACGUGGG	401	gba-b1.0r1-22764	NA	19	siRNA24	10384	1
AUUGUCAAUGUAGAAGGACGUGGG	231	gba-b1.0r1-53344	NA	19	siRNA24	10384	1
AUUGUCAAUGUAGAAGGACGUGGG	181	gba-b1.0r1-5890	NA	19	siRNA24	10384	1
GUUGUCAGUGUAGAAAGACGUGGG	2897	ghr-b1.1r1-106555	NA	18	siRNA24	10384	2
GUUGUCAAUGUAGGAGGACGUGAG	1600	ghr-b1.1r1-54248	NA	18	siRNA24	10384	2
GUUGUCAAUGUAGGAGGACGUGAG	810	ghr-b1.1r1-79065	NA	18	siRNA24	10384	2
GUUGUCAAUGUAGGAGGACGUGAG	560	ghr-b1.1r1-118109	NA	18	siRNA24	10384	2
AUUGUCAAUGUAGAAGGACGUGCG	435	ghr-b1.1r1-104624	NA	18	siRNA24	10384	2
GUUGUCAAUGUAGGAGGACGUGAG	386	ghr-b1.1r1-5012	NA	18	siRNA24	10384	2
GUUGUCAAUGUAGGAGGACGUGAG	374	ghr-b1.1r1-113972	NA	18	siRNA24	10384	2
GUUGUCAGUGUAGGAGGACGUGGG	357	ghr-b1.1r1-59032	NA	18	siRNA24	10384	2
GUUGUCAAUGUAGGAGGACGUGAG	322	ghr-b1.1r1-130034	NA	18	siRNA24	10384	2
GUUGUCAAUAUAGAAGGUCGUGGG	314	ghr-b1.1r1-89394	NA	18	siRNA24	10384	2
GUUGUUAAUGUAGAAGGACGUGCG	311	ghr-b1.1r1-105058	NA	18	siRNA24	10384	2
GUUGUCAAUGUAGAAGGACAUGGA	291	ghr-b1.1r1-54060	NA	18	siRNA24	10384	2
GUUGUCGAUGUAGGAGGACGUGGG	270	ghr-b1.1r1-59623	NA	18	siRNA24	10384	2
GUUGUCAAUGUAGGAGGACGUGAG	263	ghr-b1.1r1-55846	NA	18	siRNA24	10384	2
GUUAUCAAUGUAGAAUGACGUGGG	253	ghr-b1.1r1-60460	NA	18	siRNA24	10384	2
GUUGUCAAUGUAUGAGGACGUGGG	243	ghr-b1.1r1-90688	NA	18	siRNA24	10384	2
GUUGUCAAUGUAGGAGGACGUGAG	237	ghr-b1.1r1-110658	NA	18	siRNA24	10384	2
GUUGUCAAUGUAGGAGGACGUGAG	201	ghr-b1.1r1-85025	NA	18	siRNA24	10384	2
GUUGCUAAUGUAGAAGGACGUGGG	178	ghr-b1.1r1-20411	NA	18	siRNA24	10384	2
GUUGUCAAAGUAGGAGGACGUGGG	162	ghr-b1.1r1-67576	NA	18	siRNA24	10384	2
GUUGUCAAUGCAGAAGGAUGUGGG	152	ghr-b1.1r1-54015	NA	18	siRNA24	10384	2
GUUGUCAGUGUAGGAGGACGUGGG	144	ghr-b1.1r1-68219	NA	18	siRNA24	10384	2
GUUGUCAAUGUAGGAGGACGUGAG	140	ghr-b1.1r1-101151	NA	18	siRNA24	10384	2
GUUGUCAAUACAGAAGGACGUGGG	119	ghr-b1.1r1-67940	NA	18	siRNA24	10384	2
AUUGUCAAUGUAGGAGGACGUGGG	118	ghr-b1.1r1-100143	NA	18	siRNA24	10384	2
AUUGUCAAUGUAGAAUGACGUGGG	112	ghr-b1.1r1-86465	NA	18	siRNA24	10384	2
GGUGUCAGUGUAGAAGGACGUGGG	93	ghr-b1.1r1-66101	NA	18	siRNA24	10384	2
GUUGUCAAUGUAGGAGGACGUGAG	66	ghr-b1.1r1-7844	NA	18	siRNA24	10384	2
GUUGUCAAUGUAGAAGGACAUGAG	55	ghr-b1.1r1-124010	NA	18	siRNA24	10384	2
UUUGUCAAUGUAGGAGGACGUGGG	51	ghr-b1.1r1-99823	NA	18	siRNA24	10384	2
GUUGUCAAUGUAGGAGGACGUGAG	1059	gba-b1.0r1-65844	NA	19	siRNA24	10384	2
GUUGUCAAUGCAGGAGGACGUGGG	735	gba-b1.0r1-25117	NA	19	siRNA24	10384	2
GUUGUCAAUGUAGGAGGACGUGAG	423	gba-b1.0r1-14443	NA	19	siRNA24	10384	2
GUUGUUAAUGUAGAAGGACGUGGA	321	gba-b1.0r1-31377	NA	19	siRNA24	10384	2
GUUGUCAAUGUAGGAGGACGUGAG	317	gba-b1.0r1-23843	NA	19	siRNA24	10384	2
GUUGUCAAUGUAGGAGGACGUGAG	280	gba-b1.0r1-49790	NA	19	siRNA24	10384	2
GUUGUUAAUGUAGAAGGACGUGCG	263	gba-b1.0r1-20964	NA	19	siRNA24	10384	2
GUUGUCAGUGUAGGAGGACGUGGG	261	gba-b1.0r1-38421	NA	19	siRNA24	10384	2
AUUGUCAAUGUAGAAGGACGUGCG	255	gba-b1.0r1-61551	NA	19	siRNA24	10384	2
GUUGUUAAUGUAGAAGGACGUGGA	237	gba-b1.0r1-44952	NA	19	siRNA24	10384	2
GUUGCCAAUGUAGAAGGACGUGAG	229	gba-b1.0r1-54670	NA	19	siRNA24	10384	2
GUUGUCAGUGUAGAAGGACGUGAG	214	gba-b1.0r1-28899	NA	19	siRNA24	10384	2
GUUGUCAGUGUAGAAGGACGUGAG	197	gba-b1.0r1-4678	NA	19	siRNA24	10384	2
AUUGUCAAUGUAGAAGGACGUGAG	178	gba-b1.0r1-37225	NA	19	siRNA24	10384	2
GUUGUCAAUACAGAAGGACGUGGG	178	gba-b1.0r1-14322	NA	19	siRNA24	10384	2
GUUGUCAAUGUAGGAGGACGCGGG	136	gba-b1.0r1-42621	NA	19	siRNA24	10384	2
GUUGUCAAUGCAGGAGGACGUGGG	131	gba-b1.0r1-47431	NA	19	siRNA24	10384	2
GUUGUCAGUGUAGGAGGACGUGGG	129	gba-b1.0r1-36517	NA	19	siRNA24	10384	2
GUUGUCAAUGCAGGAGGACGUGGG	121	gba-b1.0r1-31777	NA	19	siRNA24	10384	2
GUUGUCAAUGUAGGAGGACGUGAG	117	gba-b1.0r1-27086	NA	19	siRNA24	10384	2
GUUGUCAGUGUAGGAGGACGUGGG	113	gba-b1.0r1-10321	NA	19	siRNA24	10384	2
GUUGCUAAUGUAGAAGGACGUGGG	109	gba-b1.0r1-39591	NA	19	siRNA24	10384	2
UUUGUCAAUGUAGGAGGACGUGGG	109	gba-b1.0r1-31495	NA	19	siRNA24	10384	2
GUUAUCAAUGUAGAAUGACGUGGG	99	gba-b1.0r1-59397	NA	19	siRNA24	10384	2
GUUGUCAAUGUAAGAGGACGUGGG	75	gba-b1.0r1-49287	NA	19	siRNA24	10384	2
GUUGCUAAUGUAGAAGGACGUGGG	71	gba-b1.0r1-60559	NA	19	siRNA24	10384	2
GUUGUCAAUGUAUGAGGACGUGGG	52	gba-b1.0r1-28703	NA	19	siRNA24	10384	2
GUUGUCAAUGUAUGAGGACGUGGG	52	gba-b1.0r1-57819	NA	19	siRNA24	10384	2
AAACCGGACCAUACCGAACUCGGA	4494	zma-b4r1-126530	NA	4	siRNA24	10385	0
UUGGAUGAUGUGUGGGACGAA	4493	csi-b2r1-30262	NA	33	siRNA21	10386	0
UUAGAUGAUGUGUGGGACAAA	226	ghr-b1.1r1-11996	NA	18	siRNA21	10386	2
AUUCAAGACUUAAAUCUGAGAUCU	4493	sly-b2.5r1-151130	NA	14	siRNA24	10387	0
AUUCAAGACUUAAAUCUGAGACCU	603	stu-b4.04r1-26331	NA	15	siRNA24	10387	1
AUUCUGUCGAACUCAUAAGUUCA	4492	can-b1.6r1-52828	NA	16	siRNA23	10388	0
CAUGAAGAAACACCCAAGUAG	4492	osa-b1.0r1-118202	NA	1	siRNA21	10389	0
CAAACUUGGUAUUCAGAACGGU	4492	sol-b1r1-40127	NA	40	siRNA21	10390	0
ACAUAAAGUUAGAGGAUCUGUGGC	4492	osa-b1.0r1-55917	NA	1	siRNA24	10391	0
ACCGAGACGGACUGAAAUAGAACA	4492	sly-b2.5r1-78525	NA	14	siRNA24	10392	0
AAACAACAACCAGAAGAACCCUGA	4492	nta-b0r1-43550	NA	17	siRNA24	10393	0
AUCGACGGUGGAGAUGACGGGUGC	4492	fve-b2.0r1-24807	NA	24	siRNA24	10394	0
AUCGACGGUGGAGAUGACGGGUGC	341	fve-b2.0r1-106	NA	24	siRNA24	10394	0
AUCGACGGUGGAGAUGACGGGUGC	297	fve-b2.0r1-274	NA	24	siRNA24	10394	0
AUCGACGGUGGAGAUGACGGGUGC	125	fve-b2.0r1-10317	NA	24	siRNA24	10394	0
AUCGACGGUGGAGAUGACGGGUGC	101	fve-b2.0r1-11187	NA	24	siRNA24	10394	0
AUCGACGGUGGAGAUGACGGGUGC	82	fve-b2.0r1-24370	NA	24	siRNA24	10394	0
AUCGACAGUGGAGAUGACGGGUGC	748	fve-b2.0r1-1836	NA	24	siRNA24	10394	1
AUUGACGGUGGAGAUGACGGGUGC	720	fve-b2.0r1-50996	NA	24	siRNA24	10394	1
AUCGACGAUGGAGAUGACGGGUGC	145	fve-b2.0r1-42889	NA	24	siRNA24	10394	1
AUCGACGGUGGAGAUGACGAGUGC	141	fve-b2.0r1-17990	NA	24	siRNA24	10394	1
AUCGAUGGUGGAGAUGACGGGUGC	133	fve-b2.0r1-48863	NA	24	siRNA24	10394	1
AUUGACGGUGGAGAUGACGGGUGC	92	fve-b2.0r1-11862	NA	24	siRNA24	10394	1
AUCAACGGUGGAAAUGACGGGUGC	348	fve-b2.0r1-53741	NA	24	siRNA24	10394	2
AUCAACGGUGGAGAUGACUGGUGC	331	fve-b2.0r1-25654	NA	24	siRNA24	10394	2
UUUGACGGUGGAGAUGACGGGUGC	318	fve-b2.0r1-22425	NA	24	siRNA24	10394	2
AUUAACGGUGGAGAUGACGGGUGC	236	fve-b2.0r1-20158	NA	24	siRNA24	10394	2
AUUAACGGUGGAGAUGACGGGUGC	200	fve-b2.0r1-53004	NA	24	siRNA24	10394	2
AUUAACGGUGGAGAUGACGGGUGC	111	fve-b2.0r1-6136	NA	24	siRNA24	10394	2
AUUAACGGUGGAGAUGACGGGUGC	98	fve-b2.0r1-35851	NA	24	siRNA24	10394	2
GACCAGCUGUAGGAUGAGUACGAC	4491	tae-b1r1-24161	NA	3	siRNA24	10395	0
AUAACCCUGGACAGAGGUAAGAGC	4490	osa-b1.0r1-126440	NA	1	siRNA24	10396	0
AUUCGAAUUUAGUCUGACUCUAAU	4490	sly-b2.5r1-75935	NA	14	siRNA24	10397	0
AUUCAAAUUUAGUCAGACUCUAAU	90	sly-b2.5r1-149337	NA	14	siRNA24	10397	2
AUUCAAAUUUAGUCAGACUCUAAU	84	sly-b2.5r1-100816	NA	14	siRNA24	10397	2
AUUCGAAUUUAGUGUGACUCUAAC	23	sly-b2.5r1-142558	NA	14	siRNA24	10397	2
AUUCGAAUUUAGUCGGACUCCAAU	456	stu-b4.04r1-5818	NA	15	siRNA24	10397	2
AUUCAAAUUUAGUCGGACUCUAAU	51	stu-b4.04r1-33873	NA	15	siRNA24	10397	2
AUUCGAAUUUAGUCAGACUUUAAU	48	stu-b4.04r1-32660	NA	15	siRNA24	10397	2
UGGUGUAGAACCAUAGAGACGU	4490	osa-b1.0r1-101521	NA	1	siRNA22	10398	0
UGGUGUAGAACCAUAGAGACGU	152	osa-b1.0r1-134408	NA	1	siRNA22	10398	0
GAGAAUACGUGGAUUCCGCCU	4489	pab-b1.0cr1-4038	NA	47	siRNA21	10399	0
AGUGGUAAGGGCUGCAUACACACU	4489	sly-b2.5r1-37542	NA	14	siRNA24	10400	0
AGUGGUAAGGUCUGCAUACACUCU	903	sly-b2.5r1-116677	NA	14	siRNA24	10400	2
AGUGGUAAGGCCUGCAUACACUCU	653	stu-b4.04r1-41928	NA	15	siRNA24	10400	2
AGUGGUAAGGUCUGCAUACACUCU	156	stu-b4.04r1-27110	NA	15	siRNA24	10400	2
AGUGGUAAGGUCUGCAUACACUCU	56	stu-b4.04r1-42677	NA	15	siRNA24	10400	2
AGUGGUAAGGUCUGCAUACACUCU	47	stu-b4.04r1-35973	NA	15	siRNA24	10400	2
AGGGGUAAGGUCUGCAUACACACU	41	can-b1.6r1-2199	NA	16	siRNA24	10400	2
AGAAACGAUUUCGCUGAAGAACAU	4489	sly-b2.5r1-70965	NA	14	siRNA24	10401	0
AGAAACGAUUUCGCUGAAGAACAU	1973	sly-b2.5r1-77725	NA	14	siRNA24	10401	0
AGAAACGAUUUCGCUGAAGAACAU	161	sly-b2.5r1-33205	NA	14	siRNA24	10401	0
AGAAACGAUUUCACUGAAGAACAU	3376	sly-b2.5r1-149901	NA	14	siRNA24	10401	1
AGAAACGAUUUCACUGAAGAACAU	3135	sly-b2.5r1-100866	NA	14	siRNA24	10401	1
AGAAACGAUUUCACUGAAGAACAU	2727	sly-b2.5r1-60771	NA	14	siRNA24	10401	1
AGAAACGAUUUCACUGAAGAACAU	2577	sly-b2.5r1-135158	NA	14	siRNA24	10401	1
AGAAACGAUUUCACUGAAGAACAU	2199	sly-b2.5r1-88238	NA	14	siRNA24	10401	1
AGAAACGAUUUCACUGAAGAACAU	1863	sly-b2.5r1-117180	NA	14	siRNA24	10401	1
AGAAACGAUUUCACUGAAGAACAU	1733	sly-b2.5r1-98656	NA	14	siRNA24	10401	1
AGAAACGAUUUCACUGAAGAACAU	1627	sly-b2.5r1-1109	NA	14	siRNA24	10401	1
AGAAACGAUUUCACUGAAGAACAU	1530	sly-b2.5r1-11474	NA	14	siRNA24	10401	1
AGAAACGAUUUCACUGAAGAACAU	1305	sly-b2.5r1-127688	NA	14	siRNA24	10401	1
AGAAACGAUUUCACUGAAGAACAU	1293	sly-b2.5r1-54940	NA	14	siRNA24	10401	1
AGAAACGAUUUCACUGAAGAACAU	1083	sly-b2.5r1-16102	NA	14	siRNA24	10401	1
AGAAACGAUUUCACUGAAGAACAU	1058	sly-b2.5r1-91261	NA	14	siRNA24	10401	1
AGAAACGAUUUCACUGAAGAACAU	919	sly-b2.5r1-107108	NA	14	siRNA24	10401	1
AGAAACGAUUUCACUGAAGAACAU	859	sly-b2.5r1-23980	NA	14	siRNA24	10401	1
AGAAACGAUUUCACUGAAGAACAU	690	sly-b2.5r1-130455	NA	14	siRNA24	10401	1
AGAAACGAUUUCACUGAAGAACAU	620	sly-b2.5r1-86249	NA	14	siRNA24	10401	1
AGAAACGAUUUCACUGAAGAACAU	429	sly-b2.5r1-133541	NA	14	siRNA24	10401	1
AGAAACGAUUUCACUGAAGAACAU	394	sly-b2.5r1-85427	NA	14	siRNA24	10401	1
AGAAACGAUUUCACUGAAGAACAU	175	sly-b2.5r1-65550	NA	14	siRNA24	10401	1
AGAAACGAUUUCACUGAAGAACAU	111	sly-b2.5r1-85466	NA	14	siRNA24	10401	1
AGAAACGAUUUCACUGAAGAACAU	103	sly-b2.5r1-72382	NA	14	siRNA24	10401	1
AGAAACGAUUUCACUGAAGAACAU	86	sly-b2.5r1-33184	NA	14	siRNA24	10401	1
AGAAACGAUUUCACUGAAGAACAU	67	sly-b2.5r1-144161	NA	14	siRNA24	10401	1
UUAGACCUGCAAACAUAUUUC	4489	tae-b1r1-32290	NA	3	siRNA21	10402	0
UUAGACCUGCAAACAUAUUUC	802	tae-b1r1-28706	NA	3	siRNA21	10402	0
CGGCUUAUGUGUAGAGGCAUGCGC	4489	mtr-b4.0r1-31838	NA	12	nearMIRNA	10403	0
CGGCUCAUGUGUAGAGGCAUGCGC	942	mtr-b4.0r1-114533	NA	12	siRNA24	10403	1
CGGCUCAUGUGUAGAGGCAUGCGC	765	mtr-b4.0r1-40856	NA	12	siRNA24	10403	1
CGACUUAUGUGUAGAGGCAUGCGC	453	mtr-b4.0r1-105109	NA	12	siRNA24	10403	1
CGGCUUAUGUGUAGAGGCAUGCAC	361	mtr-b4.0r1-17420	NA	12	siRNA24	10403	1
CGGCUUAUGCGUAGAGGCAUGCGC	229	mtr-b4.0r1-99376	NA	12	siRNA24	10403	1
CGGCUUAUGCGUAGAGGCAUGCGC	103	mtr-b4.0r1-5203	NA	12	siRNA24	10403	1
CGACUUAUGCGUAGAGGCAUGCGC	690	mtr-b4.0r1-57795	NA	12	siRNA24	10403	2
UGGCUCAUGUGUAGAGGCAUGCGC	656	mtr-b4.0r1-74658	NA	12	siRNA24	10403	2
CGGCUCGUGUGUAGAGGCAUGCGC	480	mtr-b4.0r1-86130	NA	12	siRNA24	10403	2
CGGCUCGUGUGUAGAGGCAUGCGC	446	mtr-b4.0r1-65180	NA	12	siRNA24	10403	2
CGGCUCGUGUGUAGAGGCAUGCGC	366	mtr-b4.0r1-113302	NA	12	siRNA24	10403	2
CGGCUUGUGCGUAGAGGCAUGCGC	339	mtr-b4.0r1-46684	NA	12	siRNA24	10403	2
UGGCUCAUGUGUAGAGGCAUGCGC	241	mtr-b4.0r1-5866	NA	12	siRNA24	10403	2
CGGCUCGUGUGUAGAGGCAUGCGC	197	mtr-b4.0r1-49748	NA	12	siRNA24	10403	2
CGGCUCAUGUGUAGAGGCAUGCAC	133	mtr-b4.0r1-70125	NA	12	siRNA24	10403	2
UUCGGAGAGGACUGUCUUCUC	4488	pab-b1.0cr1-16807	NA	47	siRNA21	10404	0
CGGGAUGAGUAUGAAAUGAGUAGU	4488	gma-b1.0r1-39288	NA	9	siRNA24	10405	0
ACCACUGUUGCACUGACUGGGCCU	4488	osa-b1.0r1-40917	NA	1	siRNA24	10406	0
ACCACUGUUCGACUGACUGGGCCU	218	osa-b1.0r1-34942	NA	1	siRNA24	10406	2
CCGGACCAGGACGACGGCGCC	4488	ccm-b0.32r1-119311	NA	44	siRNA21	10407	0
CCGGACCAGGACGACGGCGCC	4488	ccm-b0.1r1-109742	NA	45	siRNA21	10407	0
UGUUUUCUUGCUAACGUUCGG	4488	csi-b2r1-61309	NA	33	siRNA21	10408	0
AAAACGGACGGUUCAAUAUUGGAC	4487	osa-b1.0r1-125268	NA	1	siRNA24	10409	0
AAAACGGACGGUCAAAUAUUGGAC	1816	osa-b1.0r1-86007	NA	1	siRNA24	10409	2
ACUCGGGACUCGGAUAAAUGAGCC	4487	can-b1.6r1-48943	NA	16	siRNA24	10410	0
ACUCGGGACUCGGAUUGAUGAGCC	1260	can-b1.6r1-49501	NA	16	siRNA24	10410	2
CGGAAAAUAGGCAACUCAAUGGCU	4487	mtr-b4.0r1-1511	NA	12	siRNA24	10411	0
AGAUUGUGGGACUAGCGAACCGGC	4486	bdi-b1.0r1-55642	NA	7	siRNA24	10412	0
AUUUUCGGCGGCUGUGUCAGAAGC	4486	zma-b4r1-59315	NA	4	siRNA24	10413	0
AUUUUCGGCGGCUGUGUCAGAAGC	912	zma-b4r1-47401	NA	4	siRNA24	10413	0
AUUUUCGGCGGCUGUGUCAGAAGC	424	zma-b4r1-101644	NA	4	siRNA24	10413	0
AUUUUCGGCGGCUGUGUCAGAAGC	213	zma-b4r1-48566	NA	4	siRNA24	10413	0
AUUUUCGGCGGCUGUGUCAGAAGC	200	zma-b4r1-24868	NA	4	siRNA24	10413	0
AUUUUCGGCGGCUGUGUCAGAAGC	90	zma-b4r1-17093	NA	4	siRNA24	10413	0
AUUUUCGGCGGCUGUGUCAGAAGC	72	zma-b4r1-101259	NA	4	siRNA24	10413	0
AUUUUCGGCGGCUGUGUCAGACGC	3104	zma-b4r1-49679	NA	4	siRNA24	10413	1
AUUUUCGGCGGCUGUGUCAGAGGC	1068	zma-b4r1-36133	NA	4	siRNA24	10413	1
AUUUUCGGCGGCUGUGUCAGUAGC	862	zma-b4r1-60868	NA	4	siRNA24	10413	1
AUUUUCGGCGGCUGUGUCAGUAGC	604	zma-b4r1-33760	NA	4	siRNA24	10413	1
AUUUUCGGCGGCUGUGUCAGACGC	561	zma-b4r1-98443	NA	4	siRNA24	10413	1
AUUUCCGGCGGCUGUGUCAGAAGC	181	zma-b4r1-24938	NA	4	siRNA24	10413	1
AUUUUCGGCGGCUGUGUCAGUAGC	155	zma-b4r1-109418	NA	4	siRNA24	10413	1
AUUUUCGGCGGCUGUGUCAGUAGC	133	zma-b4r1-60824	NA	4	siRNA24	10413	1
AUUUUCGGCGACUGUGUCAGACGC	1662	zma-b4r1-61735	NA	4	siRNA24	10413	2
AUAUUCAGCGGCUGUGUCAGAAGC	1556	zma-b4r1-58462	NA	4	siRNA24	10413	2
AUUUUCGGCGGCUGUGUCAGUGGC	1463	zma-b4r1-82250	NA	4	siRNA24	10413	2
AUUUUCGGCGGCUGUGUCAGUGGC	512	zma-b4r1-36111	NA	4	siRNA24	10413	2
AUUUUCGGCGGCUGUGUCAGUGGC	332	zma-b4r1-116359	NA	4	siRNA24	10413	2
AUUUUCGGCGGCUGUGUCAGUGGC	185	zma-b4r1-12454	NA	4	siRNA24	10413	2
AUUUUCGGCGGUUGUGUCAGACGC	131	zma-b4r1-57399	NA	4	siRNA24	10413	2
AUUUUCAGCGGCUGUGUCAGAGGC	89	zma-b4r1-14208	NA	4	siRNA24	10413	2
AUUUUCGGCGGCUGUGUCAGUGGC	89	zma-b4r1-60027	NA	4	siRNA24	10413	2
AUUUUCGGCGGCUGUGUCAGUGGC	77	zma-b4r1-63204	NA	4	siRNA24	10413	2
AUUUUCGGCGGCUGUGUCAGUGGC	62	zma-b4r1-47168	NA	4	siRNA24	10413	2
AUUUUCGGCGACUGUGUCAGAGGC	33	zma-b4r1-37820	NA	4	siRNA24	10413	2
ACUCGGAAUGACUUUGCUAAACCU	4485	gma-b1.0r1-36114	NA	9	siRNA24	10414	0
UGAUCAUGCCAUACAUGAGCA	4485	sbi-b3.0r1-7328	NA	6	siRNA21	10415	0
UGAUCAUGCCAUACAUGAGCA	474	sbi-b3.0r1-7325	NA	6	siRNA21	10415	0
AGAGGAUUGAAGUGGAUUGAAACA	4484	can-b1.6r1-25127	NA	16	siRNA24	10416	0
UUCACCCACCAUCGUUGUCGACUU	4484	gma-b1.0r1-18815	NA	9	siRNA24	10417	0
AGCUAAAUCGGAUGAAGAGUUGGC	4484	osa-b1.0r1-86448	NA	1	siRNA24	10418	0
AGAAUACCUGAUUGUUAGAACACG	4484	ath-b10r1-3719	NA	50	siRNA24	10419	0
UUAGAAUGCAGUAGUAACUAUA	4483	lsa-b8r1-5444	NA	37	siRNA22	10420	0
AAAGAAUCCAGAUCGUUGAAAUUU	4482	mdm-b3.0r1-33115	NA	21	nearMIRNA	10421	0
AAAGAAUCCAGAUCGUUGAAAUUU	1932	mdm-b3.0r1-33842	NA	21	nearMIRNA	10421	0
AAAGAAUUCAGAUCGUUAAAAUUU	132	mdm-b3.0r1-85593	NA	21	siRNA24	10421	2
AACUGUAAGAACAAAGAGAACUGC	4482	car-b2.0r1-7563	NA	11	siRNA24	10422	0
CAAAACUGUCUAUCUAUGAAGCCU	4482	sly-b2.5r1-107148	NA	14	siRNA24	10423	0
AAAAACUGUCUAUCUAUGAAGCCU	3209	sly-b2.5r1-144134	NA	14	siRNA24	10423	1
CAAAACUGUCCAUCUAUGAAGCCU	207	sly-b2.5r1-72748	NA	14	siRNA24	10423	1
UAGGAACUAUCUGUGUGGGAA	4482	stu-b4.04r1-5462	NA	15	siRNA21	10424	0
AGACAACACAGAUCGUCAAUGCUG	4481	gma-b1.0r1-42593	NA	9	siRNA24	10425	0
UGGCCCAUGCACAGUAUCUACG	4481	ppt-b3.0r4-7205	miR1221	2	siRNA22	10426	0
CGGAGUCACCACAUCGCACGG	4481	osa-b1.0r1-877	NA	1	siRNA21	10427	0
AAGGAAACGAAGAGUCAUUUA	4481	mpo-b3.0r1-4160	NA	49	siRNA21	10428	0
CAUAAAAUCGUAAUGGUACUGGGC	4481	bdi-b1.0r1-19258	NA	7	siRNA24	10429	0
CAUGAAAUUGUAAUGGUACUGGGC	369	bdi-b1.0r1-34906	NA	7	siRNA24	10429	2
AAGAAGCUGUCUUGAACUUGAGAA	4481	can-b1.6r1-34710	NA	16	siRNA24	10430	0
UUUCGGACUCAACGGUGAAGGC	4480	stu-b4.04r1-1995	NA	15	siRNA22	10431	0
UUUCGGACUCAACGGUGAAGGC	62	stu-b4.04r1-885	NA	15	siRNA24	10431	0
UGGGACAAAUUGAUGAAGACUG	4480	nta-b0r1-28626	NA	17	siRNA22	10432	0
UGGGACAAAUUGAUGAAGACUG	3881	nta-b0r1-41569	NA	17	siRNA22	10432	0
UGGGACAAAUUGAUGAAGACUG	2980	nta-b0r1-40591	NA	17	siRNA22	10432	0
UGGGACAAAUUGAUGAAGACUG	1812	nta-b0r1-1506	NA	17	siRNA22	10432	0
UGGGACAAAUUGAUGAAGACUG	1741	nta-b0r1-33437	NA	17	siRNA22	10432	0
UGGGACAAAUUGAUGAAGACUG	1722	nta-b0r1-6883	NA	17	siRNA22	10432	0
UGGGACAAAUUGAUGAAGACUG	1589	nta-b0r1-1154	NA	17	siRNA22	10432	0
UGGGACAAAUUGAUGAAGACUG	1447	nta-b0r1-17664	NA	17	siRNA22	10432	0
UGGGACAAAUUGAUGAAGACUG	759	nta-b0r1-44172	NA	17	siRNA22	10432	0
UGGGACAAAUUGAUGAAGACUG	429	nta-b0r1-23829	NA	17	siRNA22	10432	0
UGGGACAAAUUGAUGAAGACUG	347	nta-b0r1-23354	NA	17	siRNA22	10432	0
UCGGGUCGAACCCUUAAGGAGCCU	4479	gma-b1.0r1-57327	NA	9	siRNA24	10433	0
UGACCCGUUGGGAUCUUAGAGCCU	4478	gma-b1.0r1-61610	NA	9	siRNA24	10434	0
UUCCCAAAACCUCCAAUUCCAA	4478	ghr-b1.1r1-25187	miR482	18	MIRNA	10435	0
UUCCCAAAACCUCCAAUUCCAA	3888	gba-b1.0r1-23928	miR482	19	MIRNA	10435	0
AUACGAGGAUGGGACAAUAAACUC	4477	gma-b1.0r1-34592	NA	9	siRNA24	10436	0
GUACGAGGAUGGGACAAUAAACUC	2327	gma-b1.0r1-6900	miR4390	9	siRNA24	10436	1
GUACGAGGAUGGGACAAUAAACUC	1372	gma-b1.0r1-6907	miR4390	9	siRNA24	10436	1
AUACGGGGAUGGGACAAUAAACUC	765	gma-b1.0r1-3268	NA	9	siRNA24	10436	1
AUACGAGGAUGGGACAAUAAACUU	692	gma-b1.0r1-37865	NA	9	siRNA24	10436	1
GUACGAGAAUGGGACAAUAAACUC	3264	gma-b1.0r1-61303	NA	9	siRNA24	10436	2
AUACGGGGAUGGGAUAAUAAACUC	1130	gma-b1.0r1-11000	NA	9	siRNA24	10436	2
GUACGAGGAUGGGAUAAUAAACUC	1065	gma-b1.0r1-49307	NA	9	siRNA24	10436	2
GUACGGGGAUGGGACAAUAAACUC	717	gma-b1.0r1-35923	NA	9	siRNA24	10436	2
GUACGGGGAUGGGACAAUAAACUC	654	gma-b1.0r1-15350	NA	9	siRNA24	10436	2
GUACGGGGAUGGGACAAUAAACUC	462	gma-b1.0r1-26725	NA	9	siRNA24	10436	2
GUACGGGGAUGGGACAAUAAACUC	414	gma-b1.0r1-25115	NA	9	siRNA24	10436	2
GUACGGGGAUGGGACAAUAAACUC	403	gma-b1.0r1-70736	NA	9	siRNA24	10436	2
GUACGGGGAUGGGACAAUAAACUC	387	gma-b1.0r1-61333	NA	9	siRNA24	10436	2
GUACGGGGAUGGGACAAUAAACUC	361	gma-b1.0r1-56784	NA	9	siRNA24	10436	2
GUACGGGGAUGGGACAAUAAACUC	345	gma-b1.0r1-7296	NA	9	siRNA24	10436	2
GUACGGGGAUGGGACAAUAAACUC	244	gma-b1.0r1-29511	NA	9	siRNA24	10436	2
GUACGGGGAUGGGACAAUAAACUC	183	gma-b1.0r1-20738	NA	9	siRNA24	10436	2
GUACGAGGAUGGGGCAAUAAACUC	159	gma-b1.0r1-60745	NA	9	siRNA24	10436	2
CCAAUGGGUCGUACACUGCAU	4476	pab-b1.0cr1-11212	NA	47	siRNA21	10437	0
CCAAUGGGUCGUACACUGCAU	663	pab-b1.0cr1-17426	NA	47	siRNA21	10437	0
CCAAUGGGUCGUACACUGCAU	501	pab-b1.0cr1-9214	NA	47	siRNA21	10437	0
CCAAUGGGUCGUACACUGCAU	202	pab-b1.0cr1-13130	NA	47	siRNA21	10437	0
UUUAUCCAUGGACUUUUGCAAGCU	4476	gma-b1.0r1-33721	NA	9	siRNA24	10438	0
AUUUGAACCUGAGAUCUGACCGAC	4475	sly-b2.5r1-135867	NA	14	siRNA24	10439	0
AAUUUAUAGAACUUCUACUCGAGA	4474	ccl-b1r1-6888	NA	34	siRNA24	10440	0
UAUGGAUUCAAACUGUAGAAGUU	4474	can-b1.6r1-78489	NA	16	siRNA23	10441	0
UGAAGAUUACACCAAGGACUUGGU	4474	osa-b1.0r1-86501	NA	1	siRNA24	10442	0
UUAUGCAAGUAGAUAAGCUCA	4474	mtr-b4.0r1-14385	miR5231	12	siRNA21	10443	0
UUAUGCAAGUAGAUAAGCUCA	916	mtr-b4.0r1-78675	miR5231	12	siRNA21	10443	0
UUAUGCAAGUAGAUAAGCUCA	554	mtr-b4.0r1-86713	miR5231	12	MIRNA	10443	0
UUAUGCAAGUAGAUAAGCUCA	136	mtr-b4.0r1-76624	miR5231	12	siRNA21	10443	0
CAUAGGCCUACACUCUGACAAG	4473	mes-b6r1-27351	NA	26	siRNA22	10444	0
AGCCUGAGACCUCUGAUUAAAGAU	4472	sly-b2.5r1-99918	NA	14	siRNA24	10445	0
AACCUGAGACCUCUGAUUAAAGAA	3961	can-b1.6r1-51025	NA	16	siRNA24	10445	2
AGCGUGAGACCUCUGGUUAAAGAU	26	nta-b0r1-43647	NA	17	siRNA24	10445	2
CAUUGGAUAGAAUUAAAGGCCU	4471	mtr-b4.0r1-83314	NA	12	siRNA22	10446	0
CAUUGGAUAGAAUUAAAGGCCU	4457	mtr-b4.0r1-83410	NA	12	siRNA22	10446	0
AUGUACUGUAACACACUUGAACCC	1273	ghr-b1.1r1-24338	NA	18	siRNA24	10447	0
AUGUACUGUAACACACUUGAACCC	4471	gba-b1.0r1-13728	NA	19	siRNA24	10447	0
UCUGUGCGGAGGAGAGGACGGC	4471	ccm-b0.32r1-25783	NA	44	siRNA22	10448	0
UCUGUGCGGAGGAGAGGACGGC	4471	ccm-b0.1r1-52765	NA	45	siRNA22	10448	0
UGAAACAUCGUUCGGGCCUGAGAA	4470	gma-b1.0r1-46636	NA	9	siRNA24	10449	0
GACUCCUGUAGACUGAUCUAGCCU	4469	gma-b1.0r1-61365	NA	9	siRNA24	10450	0
AUUCCCGUCCCUGUCCUGUUGCCA	4469	gma-b1.0r1-29714	NA	9	siRNA24	10451	0
CGAAUCAAGUUCAUCUGUAUGACU	4468	gma-b1.0r1-35179	NA	9	siRNA24	10452	0
CGGAUCAAGUUCAUCUGUAUGACU	1336	gma-b1.0r1-71709	NA	9	siRNA24	10452	1
AUUGGAUCCACUGGUAGUAGAGAG	4468	ath-b10r1-17415	NA	50	siRNA24	10453	0
UUAUGAGAAAUCAAAGUUUUUG	4466	lsa-b8r1-13316	NA	37	siRNA22	10454	0
UAGACACAGAUGGACCCUACAA	4466	zma-b4r1-89393	NA	4	siRNA22	10455	0
AAGGACAUCUACAAUCAGGGACAC	4465	osa-b1.0r1-60974	NA	1	siRNA24	10456	0
AACUGGACCCGUCGUUGUAAGAUC	4465	gma-b1.0r1-48356	NA	9	siRNA24	10457	0
AGUUGGACCCGUCGUUGUAAGAUC	3897	gma-b1.0r1-13041	NA	9	siRNA24	10457	2
AACCUUAAAAUUCUAGAUCCGCCU	4465	sly-b2.5r1-84654	NA	14	siRNA24	10458	0
AAGCUUAAAAUUCUAGAUCCGCCU	355	can-b1.6r1-40006	NA	16	siRNA24	10458	1
AAGCUUAAAAUUCUAGAUCCGCCU	261	can-b1.6r1-7704	NA	16	siRNA24	10458	1
AAACUUAAAAUUCUAGAUCCGCCU	164	can-b1.6r1-9480	NA	16	siRNA24	10458	1
AACCUUUAAAUUCUGGAUCCGCCU	1617	can-b1.6r1-65479	NA	16	siRNA24	10458	2
AACCUGUAAAUUCUAGAUCCGCCU	1104	can-b1.6r1-17877	NA	16	siRNA24	10458	2
AACCUUUGAAUUCUAGAUCCGCCU	273	can-b1.6r1-32420	NA	16	siRNA24	10458	2
AAGUUUAAAAUUCUAGAUCCGCCU	87	can-b1.6r1-51879	NA	16	siRNA24	10458	2
AACCUUUAAAUUCUGGAUCCGCCU	82	can-b1.6r1-14812	NA	16	siRNA24	10458	2
AAGUUUAAAAUUCUAGAUCCGCCU	79	can-b1.6r1-19234	NA	16	siRNA24	10458	2
AACUUUUAAAUUCUAGAUCCGCCU	63	can-b1.6r1-5071	NA	16	siRNA24	10458	2
UCACCGAGGACAUUACUGUAGAUC	4464	sly-b2.5r1-31102	NA	14	siRNA24	10459	0
CCGAGAGACAGAUUGGAACUG	4464	osa-b1.0r1-118074	NA	1	siRNA21	10460	0
AGGGACAAGGAUCUAGUCGGACA	4464	oeu-b6r1-41305	NA	29	siRNA23	10461	0
AGGGACAAGGAUUUAGUCGGACA	80	oeu-b6r1-35205	NA	29	siRNA24	10461	1
AGGGAUAAGGAUCUAGUCGGACA	75	oeu-b6r1-30521	NA	29	siRNA24	10461	1
AGGACGUCCCAUUCAUUACUAGGU	4464	osa-b1.0r1-137324	NA	1	MIRNA	10462	0
UAAACAUCCACCCCGGACUCA	4463	ghr-b1.1r1-113524	NA	18	siRNA21	10463	0
AGCACUGAGGACAAUGAACUACGU	4462	tae-b1r1-35298	NA	3	siRNA24	10464	0
ACAAAAGAUAUGGACCAAAGAAGC	4462	bdi-b1.0r1-30117	NA	7	siRNA24	10465	0
ACAAAAGUUAUGGACCAAAGAAGC	842	bdi-b1.0r1-27513	NA	7	siRNA24	10465	1
ACAAAAGAUAUGGACCAAAGGAGC	741	bdi-b1.0r1-15301	NA	7	siRNA24	10465	1
ACAAAAGAUAUGGACCAAAGGAGC	312	bdi-b1.0r1-21182	NA	7	siRNA24	10465	1
ACAAAAGCUAUGGACCAAAGAAGC	53	bdi-b1.0r1-59353	NA	7	siRNA24	10465	1
ACAAAAGAUAUGGACCAAAGGAGC	48	bdi-b1.0r1-54950	NA	7	siRNA24	10465	1
ACAAAAGUUAUGGACCAAAGGAGC	2055	bdi-b1.0r1-17468	NA	7	siRNA24	10465	2
ACAAAAGUUAUGGACCAAAGGAGC	2014	bdi-b1.0r1-22273	NA	7	siRNA24	10465	2
ACAAAAGGUAUGGACCAAAGGAGC	1935	bdi-b1.0r1-34654	NA	7	siRNA24	10465	2
ACAAAAGCUAUGGACCAAAGGAGC	626	bdi-b1.0r1-63294	NA	7	siRNA24	10465	2
ACAAAAGCUAUGGACCAAAGGAGC	501	bdi-b1.0r1-28909	NA	7	siRNA24	10465	2
ACAAAAGUUAUGGACCAAAGGAGC	175	bdi-b1.0r1-19819	NA	7	siRNA24	10465	2
ACAAAAGUUAUGGACCAAAGGAGC	170	bdi-b1.0r1-37104	NA	7	siRNA24	10465	2
ACAAAAGCUAUGGACCAAAGGAGC	163	bdi-b1.0r1-40245	NA	7	siRNA24	10465	2
ACAAAAGUUAUGGACCAAAGGAGC	143	bdi-b1.0r1-6491	NA	7	siRNA24	10465	2
ACAAAAGUUAUGGACCAAAGGAGC	132	bdi-b1.0r1-26686	NA	7	siRNA24	10465	2
ACAAAAGUUAUGGACCAAAGGAGC	98	bdi-b1.0r1-23542	NA	7	siRNA24	10465	2
ACAAAAGUUAUGGACCAAAGGAGC	70	bdi-b1.0r1-4245	NA	7	siRNA24	10465	2
ACAAAAGUUAUGGACCAAAGGAGC	61	bdi-b1.0r1-37105	NA	7	siRNA24	10465	2
ACAAAAGCUAUGGACCAAAGGAGC	27	bdi-b1.0r1-52283	NA	7	siRNA24	10465	2
AGGGAUUGGCACUGACGUAAUGGU	4462	gma-b1.0r1-71313	NA	9	siRNA24	10466	0
UGAAAUCUUGGGAAGAAAGCGG	4462	mpo-b3.0r1-17859	NA	49	siRNA22	10467	0
AUAUUAAUUGAAAGGGGACGAAGU	4461	bdi-b1.0r1-15877	NA	7	siRNA24	10468	0
AAACGUUGUAAGUAAAAACUCAAA	4461	osa-b1.0r1-46343	NA	1	siRNA24	10469	0
AAACGUUGUAAGUAAAAACUCAAA	3393	osa-b1.0r1-89763	NA	1	siRNA24	10469	0
AAACGUUGUAAGUAAAAACUCAAA	1380	osa-b1.0r1-77871	NA	1	siRNA24	10469	0
AAACGUUGUAAGUAAAAACUCAAA	538	osa-b1.0r1-35341	NA	1	siRNA24	10469	0
AAACGUUGUAAGUAAAAACUCAAA	70	osa-b1.0r1-42126	NA	1	siRNA24	10469	0
AAACGUUGUAAGCAAAAACUCAAA	1001	osa-b1.0r1-14198	NA	1	siRNA24	10469	1
AAACGUUGUAAGGAAAAACUCAAA	964	osa-b1.0r1-73949	NA	1	siRNA24	10469	1
AAACGUUGCAAGUAAAAACUCAAA	827	osa-b1.0r1-100021	NA	1	siRNA24	10469	1
AAACGUUGUAAGCAAAAACUCAAA	813	osa-b1.0r1-96410	NA	1	siRNA24	10469	1
AAACGUUGUAAGCAAAAACUCAAA	738	osa-b1.0r1-65976	NA	1	siRNA24	10469	1
AAACGUUGUAAGCAAAAACUCAAA	571	osa-b1.0r1-52172	NA	1	siRNA24	10469	1
AAACGUUGCAAGUAAAAACUCAAA	460	osa-b1.0r1-117152	NA	1	siRNA24	10469	1
AAACGUUGUAAGCAAAAACUCAAA	428	osa-b1.0r1-113350	NA	1	siRNA24	10469	1
AAACGUUGCAAGUAAAAACUCAAA	424	osa-b1.0r1-125902	NA	1	siRNA24	10469	1
AAACGUUGCAAGUAAAAACUCAAA	397	osa-b1.0r1-50903	NA	1	siRNA24	10469	1
AAACGUUGCAAGUAAAAACUCAAA	387	osa-b1.0r1-79631	NA	1	siRNA24	10469	1
AAACGUUGCAAGUAAAAACUCAAA	361	osa-b1.0r1-101484	NA	1	siRNA24	10469	1
AAACGUUGUAAGUAAAAACUUAAA	323	osa-b1.0r1-92707	NA	1	siRNA24	10469	1
AAACGUUAUAAGUAAAAACUCAAA	321	osa-b1.0r1-112686	NA	1	siRNA24	10469	1
AAACGUUGCAAGUAAAAACUCAAA	304	osa-b1.0r1-105165	NA	1	siRNA24	10469	1
AAACGUUGUAAGCAAAAACUCAAA	298	osa-b1.0r1-129005	NA	1	siRNA24	10469	1
AAACGUUGCAAGUAAAAACUCAAA	276	osa-b1.0r1-116296	NA	1	siRNA24	10469	1
AAACGUUAUAAGUAAAAACUCAAA	260	osa-b1.0r1-144731	NA	1	siRNA24	10469	1
AAACGUUGCAAGUAAAAACUCAAA	225	osa-b1.0r1-102349	NA	1	siRNA24	10469	1
AAACGUUGUAAGAAAAAACUCAAA	224	osa-b1.0r1-137471	NA	1	siRNA24	10469	1
AAACGUUGUAAGUAAAAACUGAAA	192	osa-b1.0r1-95216	NA	1	siRNA24	10469	1
AAACGUUGUAAGCAAAAACUCAAA	160	osa-b1.0r1-120572	NA	1	siRNA24	10469	1
AAACGUUGCAAGUAAAAACUCAAA	142	osa-b1.0r1-3995	NA	1	siRNA24	10469	1
AAACGUUAUAAGUAAAAACUCAAA	117	osa-b1.0r1-128541	NA	1	siRNA24	10469	1
AAACGUUGUAAGCAAAAACUCAAA	102	osa-b1.0r1-124637	NA	1	siRNA24	10469	1
AAACGUUGUAAGCAAAAACUCAAA	78	osa-b1.0r1-76531	NA	1	siRNA24	10469	1
AAACGUUAUAAGUAAAAACUCAAA	50	osa-b1.0r1-125154	NA	1	siRNA24	10469	1
AAACGUUGGAAGCAAAAACUCAAA	574	osa-b1.0r1-60693	NA	1	siRNA24	10469	2
AAACGUUGCAUGUAAAAACUCAAA	454	osa-b1.0r1-135201	NA	1	siRNA24	10469	2
AAACGUUGCAAGUAAAAACUUAAA	440	osa-b1.0r1-122078	NA	1	siRNA24	10469	2
AAACGUUGUAAGGAAAAACUUAAA	431	osa-b1.0r1-98167	NA	1	siRNA24	10469	2
AAACGUUACAAGUAAAAACUCAAA	406	osa-b1.0r1-55403	NA	1	siRNA24	10469	2
AACCGUUGCAAGUAAAAACUCAAA	368	osa-b1.0r1-145690	NA	1	siRNA24	10469	2
AAACGUUGCAAGGAAAAACUCAAA	282	osa-b1.0r1-46080	NA	1	siRNA24	10469	2
AAACGUUGCAAGUAAAAACUUAAA	206	osa-b1.0r1-25328	NA	1	siRNA24	10469	2
AAACGUUGGAAGCAAAAACUCAAA	202	osa-b1.0r1-58286	NA	1	siRNA24	10469	2
AAACGUUGCAAGUAAAAACUUAAA	170	osa-b1.0r1-118646	NA	1	siRNA24	10469	2
AAACGUUGCAAGUAAAAACUUAAA	162	osa-b1.0r1-50330	NA	1	siRNA24	10469	2
AAACGUUGCAAGUAAAAACUUAAA	141	osa-b1.0r1-21725	NA	1	siRNA24	10469	2
AAACGUUACAAGUAAAAACUCAAA	136	osa-b1.0r1-81722	NA	1	siRNA24	10469	2
AAACGUUGCAAGGAAAAACUCAAA	133	osa-b1.0r1-108902	NA	1	siRNA24	10469	2
AAACGUUGCAAGAAAAAACUCAAA	109	osa-b1.0r1-112925	NA	1	siRNA24	10469	2
AAACAUUGUAAGCAAAAACUCAAA	103	osa-b1.0r1-95255	NA	1	siRNA24	10469	2
AAACGUUGCAAGUAAAAACUUAAA	65	osa-b1.0r1-7167	NA	1	siRNA24	10469	2
AAACGUUACAAGUAAAAACUCAAA	21	osa-b1.0r1-67870	NA	1	siRNA24	10469	2
AAACAUUGUAAGCAAAAACUCAAA	13	osa-b1.0r1-75997	NA	1	siRNA24	10469	2
AUUCCUGAACACCAAUAACUAACU	4461	sly-b2.5r1-53575	NA	14	siRNA24	10470	0
AUGAGGUACUGUAUUAAAACACA	4460	sly-b2.5r1-70953	NA	14	siRNA23	10471	0
AUGAGGUACUGUAUUAAAACACA	3663	sly-b2.5r1-2640	NA	14	siRNA24	10471	0
AUGAGGUACUGUAUUAAAACACA	1857	sly-b2.5r1-42366	NA	14	siRNA24	10471	0
AUGAGGUACUGUAUUAAAACACA	1187	sly-b2.5r1-122610	NA	14	siRNA24	10471	0
AUGAGGUACUGUAUUAAAACACA	228	sly-b2.5r1-126059	NA	14	siRNA24	10471	0
AUGAGGUACUGUAUUAAAACACA	177	sly-b2.5r1-125906	NA	14	siRNA24	10471	0
AUGAGGUACUGUAUUAAAACACA	147	sly-b2.5r1-55325	NA	14	siRNA24	10471	0
AUGAGGUACUGUAUUAAAACACA	73	sly-b2.5r1-120343	NA	14	siRNA24	10471	0
AUGAGGUACUGUAUUAAAACACA	20	sly-b2.5r1-120268	NA	14	siRNA24	10471	0
GCUCAGGGGCCGAGAUGCAUG	4460	ccm-b0.32r1-83510	NA	44	MIRNA	10472	0
GCUCAGGGGCCGAGAUGCAUG	4460	ccm-b0.1r1-42677	NA	45	MIRNA	10472	0
CAACGGACAUUCCUCUUGGAA	4459	tae-b1r1-54535	NA	3	siRNA21	10473	0
GCGAGUUGGACACGUGGCGGCGCC	4459	gma-b1.0r1-40743	NA	9	siRNA24	10474	0
GCGAGUUGGACACGUGGCGGCGCC	954	gma-b1.0r1-34398	NA	9	siRNA24	10474	0
GCGAGUUGGACACGUGGCGGCGCC	902	gma-b1.0r1-68212	NA	9	siRNA24	10474	0
GCGAGUUGGACACGUGGCGGCGCC	453	gma-b1.0r1-37316	NA	9	siRNA24	10474	0
GCGAGUUGGACACGUGGCGGCGCC	328	gma-b1.0r1-63093	NA	9	siRNA24	10474	0
GCGAGUUGGACACGUGGCGGCGCC	327	gma-b1.0r1-37573	NA	9	siRNA24	10474	0
GCGAGUUGGACACGUGGCGGCACC	3095	gma-b1.0r1-66260	NA	9	siRNA24	10474	1
GCGAGUUGGACACGUGGCGGCACC	2152	gma-b1.0r1-72714	NA	9	siRNA24	10474	1
GCGAGUUGGACACGUGGCGGCACC	1715	gma-b1.0r1-6926	NA	9	siRNA24	10474	1
GCGAGUUGGACACGUGGCGGCACC	1416	gma-b1.0r1-41151	NA	9	siRNA24	10474	1
GCGAGUUGGACACGUGGCGGCACC	530	gma-b1.0r1-61475	NA	9	siRNA24	10474	1
GCGAGUUGGACACGUGGCGGCGCU	356	gma-b1.0r1-2005	NA	9	siRNA24	10474	1
GCGAGUUGGACACGUGGCGGCACC	321	gma-b1.0r1-61474	NA	9	siRNA24	10474	1
AGAGGACAGAACGGCGGCCGCGGA	4458	zma-b4r1-97476	NA	4	siRNA24	10475	0
AACGAUGAGAGAGAAGAACAGCGG	4458	osa-b1.0r1-125469	NA	1	siRNA24	10476	0
AAGGAUGAGAGAGAAAAACAGCGG	2343	osa-b1.0r1-119873	NA	1	siRNA24	10476	2
AAGGAUGAGAGAGAAGAGCAGCGG	1171	osa-b1.0r1-67747	NA	1	siRNA24	10476	2
AAGGAAGAGAGAGAAGAACAGCGG	736	osa-b1.0r1-123411	NA	1	siRNA24	10476	2
AAGGAUGAGAGAGAAGAGCAGCGG	259	osa-b1.0r1-68860	NA	1	siRNA24	10476	2
AAGGAUGAGAGAGAAGAGCAGCGG	246	osa-b1.0r1-64005	NA	1	siRNA24	10476	2
CGGUAAGCCAGAAAAUCUCUC	4458	osa-b1.0r1-118003	NA	1	siRNA21	10477	0
CUGGAUAUAGCACUGACGAGAA	4457	nta-b0r1-14623	NA	17	siRNA22	10478	0
GAAGACGGGAGAGCAACUGAUAGC	4457	sly-b2.5r1-55098	NA	14	siRNA24	10479	0
GAAGACGGAAGAGCAACUGAUAGC	431	sly-b2.5r1-55102	NA	14	siRNA24	10479	1
CGUGGAUCCCUCUGAAGUGAG	4457	lsa-b8r1-11143	NA	37	siRNA21	10480	0
UCUCCGGUGCAACUUUGUGGCCU	4455	tae-b1r1-6268	NA	3	siRNA23	10481	0
UCUCCGGUGCAACUUUGUGGCCU	3420	tae-b1r1-969	NA	3	siRNA23	10481	0
ACUAGAGAGUCGAGAUUUGAACCU	4454	mtr-b4.0r1-102626	NA	12	siRNA24	10482	0
UGAGCUGGAGGAUUUGUUGGUC	4454	stu-b4.04r1-194	NA	15	siRNA22	10483	0
ACCGACAGAAUUUGAACUCACGUC	4453	mdm-b3.0r1-90108	NA	21	siRNA24	10484	0
ACCGACAGAAUUCGAACUCACGCC	753	mdm-b3.0r1-38946	NA	21	siRNA24	10484	2
AGACAACCCGACUUUGAAACUCCU	4453	sly-b2.5r1-30634	NA	14	siRNA24	10485	0
CGGUGGAGCGCUGAGACGGGC	4452	osa-b1.0r1-3188	NA	1	siRNA21	10486	0
CGGUGGAGCGCUGAGACGGGC	3466	osa-b1.0r1-106148	NA	1	siRNA21	10486	0
CGGUGGAGCGCUGAGACGGGC	1174	osa-b1.0r1-106147	NA	1	siRNA21	10486	0
ACGAGUAAAGACUGACGGAUAAGU	4452	sly-b2.5r1-74773	NA	14	siRNA24	10487	0
GAUGAACUCUCAUCAGUGACGGGC	4452	bdi-b1.0r1-61337	NA	7	siRNA24	10488	0
GAUGAACUCUCAUCAGUGACGGGC	2415	bdi-b1.0r1-21731	NA	7	siRNA24	10488	0
GAUGAACUCUCAUUAGUGACGGGC	216	bdi-b1.0r1-28266	NA	7	siRNA24	10488	1
GAUGAACUCUAAUCAGUAACGGGC	634	bdi-b1.0r1-50203	NA	7	siRNA24	10488	2
AGGCACUUCAAGUAGGCGAUGUUC	4452	sly-b2.5r1-134907	miR1916	14	siRNA24	10489	0
AACUUGAUUGAUGUAGGAAGACGU	4452	ghr-b1.1r1-115300	NA	18	siRNA24	10490	0
CAUGACUCGGACACUAUUGAG	4451	pab-b1.0cr1-16819	NA	47	siRNA21	10491	0
CAUGACUCGGACACUAUUGAG	223	pab-b1.0cr1-8876	NA	47	siRNA21	10491	0
AGAGGCAUAUUCAGAAUUUUGAGA	4451	sly-b2.5r1-89972	NA	14	siRNA24	10492	0
AGAGACGUAUUCAGAAUUUUGAGA	902	sly-b2.5r1-138147	NA	14	siRNA24	10492	2
AGAGGCGUAUUCAGAAUUUCGAGA	266	stu-b4.04r1-33454	NA	15	siRNA24	10492	2
AGAGGCGUAUCCAGAAUUUUGAGA	103	stu-b4.04r1-54487	NA	15	siRNA24	10492	2
AGAGGCGUAUCCAGAAUUUUGAGA	49	stu-b4.04r1-19317	NA	15	siRNA24	10492	2
AGAGGCGUAUCCAGAAUUUUGAGA	37	stu-b4.04r1-59041	NA	15	siRNA24	10492	2
AAACUUAUUAAGACUGUCUGACCU	4451	sly-b2.5r1-75681	NA	14	siRNA24	10493	0
CACGUCACUCAAAACUAUGGGCCG	4451	fve-b2.0r1-39796	NA	24	siRNA24	10494	0
AUUCUGUAGAUCCAAGAUAGAACU	4451	sly-b2.5r1-77486	NA	14	siRNA24	10495	0
AUUCUGUAGAUUCGAGAUAGAACU	48	stu-b4.04r1-38289	NA	15	siRNA24	10495	2
UGGUGGUAGAAUCAACGGUUGU	4450	bol-b1.0r1-12643	NA	31	siRNA21	10496	0
CAUCGGUAACAUGUGGGUCAGGAU	4450	osa-b1.0r1-27770	NA	1	siRNA24	10497	0
CAUGGAGAUAAGUAGAGAUAGG	4449	ghr-b1.1r1-13465	NA	18	siRNA22	10498	0
UCUAGAGAUUAUAGUGACAUG	4449	nta-b0r1-22956	NA	17	siRNA21	10499	0
UACGAGAAAAUGAACAUUGAGCAU	2803	ghr-b1.1r1-98491	NA	18	siRNA24	10500	0
UACGAGAAAAUGAACAUUGAGCAU	4448	gba-b1.0r1-59889	NA	19	nearMIRNA	10500	0
UACGAGAAAAUGAACAUUGAGCAU	4360	gba-b1.0r1-6635	NA	19	nearMIRNA	10500	0
GGUCGAAAAUUUAUACUCACU	4448	mdm-b3.0r1-74004	NA	21	siRNA21	10501	0
UUUCAUCGUUUCUCAGAAGG	4448	tae-b1r1-55366	NA	3	siRNA24	10502	0
GGAAUGCGGGACUGAGACGGUGCC	4448	osa-b1.0r1-76024	NA	1	siRNA24	10503	0
ACCGAAAUGAGAACAAUAGAACAU	4447	can-b1.6r1-9555	NA	16	siRNA24	10504	0
AGAGAAGGACAACGGGCUAUAGAU	4446	osa-b1.0r1-91513	NA	1	siRNA24	10505	0
AGAGAAGGAUAACGGGCUAUAGAU	1002	osa-b1.0r1-10931	NA	1	siRNA24	10505	1
AGAGAAGGACAGCGGACUAUAGAU	1511	osa-b1.0r1-11744	NA	1	siRNA24	10505	2
UAACUGUGAAGUCGUCUAGUC	4446	mpo-b3.0r1-11453	NA	49	siRNA21	10506	0
UGAACCAGGGAUUGAAAUUUC	4445	osa-b1.0r1-47725	NA	1	siRNA21	10507	0
AGUGACGGAGCUAGAAUUUUCAAU	4445	sly-b2.5r1-77032	NA	14	siRNA24	10508	0
AGAGGCGGAGCUAGAAUUUUCAAU	1325	sly-b2.5r1-79101	NA	14	siRNA24	10508	2
AGUGGCGGAACUAGAAUUUUCAAU	1218	sly-b2.5r1-123595	NA	14	siRNA24	10508	2
AGUGACGGAGCUAGAAUAUUCAAC	799	sly-b2.5r1-78969	NA	14	siRNA24	10508	2
AGAGGCGGAGCUAGAAUUUUCAAU	658	sly-b2.5r1-25255	NA	14	siRNA24	10508	2
AGUGGAGGAGCUAGAAUUUUCAAU	277	sly-b2.5r1-49735	NA	14	siRNA24	10508	2
AGUGACGGAGCAAGGAUUUUCAAU	64	sly-b2.5r1-16242	NA	14	siRNA24	10508	2
AGAGGCGGAGCUAGAAUUUUCAAU	27	sly-b2.5r1-63759	NA	14	siRNA24	10508	2
AGAGGCGGAGCUAGAAUUUUCAAU	291	stu-b4.04r1-56815	NA	15	siRNA24	10508	2
AGUGACGGAGCUAGAAAUUUCAAA	236	stu-b4.04r1-4595	NA	15	siRNA24	10508	2
AGAGGCGGAGCUAGAAUUUUCAAU	80	stu-b4.04r1-40103	NA	15	siRNA24	10508	2
AAUGACGGAGUUAGAAUUUUCAAU	53	stu-b4.04r1-42004	NA	15	siRNA24	10508	2
AGUGGCGGAGCGAGAAUUUUCAAU	38	stu-b4.04r1-45029	NA	15	siRNA24	10508	2
AGUGGCGGAGCUAGAAUUUUGAAU	40	mdm-b3.0r1-26000	NA	21	siRNA24	10508	2
GAUUUCAUCGGUUACAAGUAGAGA	4445	sly-b2.5r1-39050	NA	14	siRNA24	10509	0
AUACAUGGACUCAAAAUUAGGUUA	4445	sly-b2.5r1-46542	NA	14	siRNA24	10510	0
AUCCUUGUAGACCGUUCUGGCCUA	4445	gma-b1.0r1-64363	NA	9	siRNA24	10511	0
AAUGGCAGGGACUUGAAAGGCACC	4444	gma-b1.0r1-65055	NA	9	siRNA22	10512	0
ACCCUGGACGUAGAAGACAAUAGA	4444	sly-b2.5r1-144716	NA	14	siRNA24	10513	0
AAGGACGAGAAGCUCAAGAAGAUU	4443	gma-b1.0r1-71843	NA	9	siRNA24	10514	0
CGGAAGACGCAUCGCUGGAGGACU	4443	tae-b1r1-28320	NA	3	siRNA24	10515	0
UCUGACAGGGCGACGCCGACG	4443	osa-b1.0r1-101044	NA	1	siRNA21	10516	0
AAUCUUAUCUAGAUCUACGACUCU	4443	ghr-b1.1r1-69014	NA	18	siRNA24	10517	0
UCUUUUGAAUUCUUUGGCUAA	4443	oeu-b6r1-39644	NA	29	siRNA21	10518	0
CAAAAGAGGACUGUUGGGCUU	4443	osa-b1.0r1-46670	NA	1	siRNA21	10519	0
ACCUAUACACCGAGACUUAGAGCU	4442	gma-b1.0r1-6972	NA	9	siRNA24	10520	0
UGUUCUGUUAGGACUCUUGUGCCU	4442	gma-b1.0r1-11150	NA	9	siRNA24	10521	0
CACGAAACGGGCAUCCAACCC	4442	zma-b4r1-58623	NA	4	siRNA21	10522	0
GAGGAACAAGUAGUUAGUCUGUU	4442	sly-b2.5r1-12810	NA	14	siRNA23	10523	0
AACUGUGGAACAGGAUGUGAUGGC	4441	osa-b1.0r1-52875	NA	1	siRNA24	10524	0
AUCGACUAACUCUGUGUCAACAGU	4441	sly-b2.5r1-2345	NA	14	siRNA24	10525	0
AAACGAGUUGAACUUCUAUACACU	4441	sly-b2.5r1-136861	NA	14	siRNA24	10526	0
GAAGGAAAACAACUUGAAGAUGGA	4441	bna-b1r1-54284	NA	30	siRNA24	10527	0
AAGGAAGUGAGAGAAAAACAACGG	4441	osa-b1.0r1-6143	NA	1	siRNA24	10528	0
UUGGAACAAAAAAUUCUGAGUGGC	4439	bdi-b1.0r1-12516	NA	7	siRNA24	10529	0
UUGGAAAAAAAAAUUCUGAGUGGC	754	bdi-b1.0r1-38061	NA	7	siRNA24	10529	1
AAACCUGAGUAGGAGCGGAUCGUU	4439	gma-b1.0r1-45829	NA	9	siRNA24	10530	0
GAACCUGAGUAGGAGCUGAUCGUU	569	gma-b1.0r1-53238	NA	9	siRNA24	10530	2
GAACCUGAGUAGGAGCGGAUUGUU	518	gma-b1.0r1-44571	NA	9	siRNA24	10530	2
AAUAUCCUUGAGGACAGUGUCUCU	4438	sly-b2.5r1-53435	NA	14	siRNA24	10531	0
ACGGAAUGGACAGAACGCGGAAUG	4438	zma-b4r1-79842	NA	4	siRNA24	10532	0
ACGGAAUGGACAGAACGCGGAAUG	694	zma-b4r1-25973	NA	4	siRNA24	10532	0
ACGGAAUGGGCAGAACGCGGAAUG	538	zma-b4r1-41800	NA	4	siRNA24	10532	1
ACGGAAUGGGCAGAACGCGGAAUG	537	zma-b4r1-41666	NA	4	siRNA24	10532	1
ACGGAAUGGGCAGAACGCGGAAUG	318	zma-b4r1-37404	NA	4	siRNA24	10532	1
ACGGAAUGGGCAGAACGCGGAAUG	311	zma-b4r1-67279	NA	4	siRNA24	10532	1
ACGGAAUGGGCAGAACGCGGAAUG	188	zma-b4r1-8426	NA	4	siRNA24	10532	1
ACGGAAUGGGCAGAACGCGGAAUG	120	zma-b4r1-11572	NA	4	siRNA24	10532	1
ACGGAAUGGGCAGAACGCGGAAUG	74	zma-b4r1-121095	NA	4	siRNA24	10532	1
ACGGAAUGGGCAGAACGCGGAAUG	72	zma-b4r1-18490	NA	4	siRNA24	10532	1
ACUGAAUGGGCAGAACGCGGAAUG	2765	zma-b4r1-121246	NA	4	siRNA24	10532	2
ACGGAAUGAGCAGAACGCGGAAUG	1264	zma-b4r1-87769	NA	4	siRNA24	10532	2
ACGGAAUGGGCAUAACGCGGAAUG	556	zma-b4r1-75588	NA	4	siRNA24	10532	2
ACGGAAUGAGCAGAACGCGGAAUG	486	zma-b4r1-76355	NA	4	siRNA24	10532	2
ACGGAAUGGGCAGAACGCAGAAUG	452	zma-b4r1-110427	NA	4	siRNA24	10532	2
AAACACCUGAUCGUUUGACUUGGC	4438	ath-b10r1-11417	NA	50	siRNA24	10533	0
AAACAUCUGAUCGUUUGACUUGAC	1106	ath-b10r1-9564	NA	50	siRNA24	10533	2
AAACAUCUGAUCGUUUGACUUGAC	750	ath-b10r1-1466	NA	50	siRNA24	10533	2
AAACAUCUGAUCGUUUGACUUGAC	624	ath-b10r1-4996	NA	50	siRNA24	10533	2
AAACAUCUGAUCGUUUGACUUGAC	600	ath-b10r1-16859	NA	50	siRNA24	10533	2
AAACAUCUGAUCGUUUGACUUGAC	526	ath-b10r1-15960	NA	50	siRNA24	10533	2
AAACAUCUGAUCGUUUGACUUGAC	214	ath-b10r1-4095	NA	50	siRNA24	10533	2
AAACAUCUGAUCGUUUGACUUGAC	192	ath-b10r1-5394	NA	50	siRNA24	10533	2
AAACAUCUGAUCGUUUGACUUGAC	191	ath-b10r1-7510	NA	50	siRNA24	10533	2
UUUCUAGUAGAUGCCUUGGUA	4437	pab-b1.0cr1-12237	NA	47	siRNA21	10534	0
CGAGGACGAGGAGAUGACUGAU	4437	gma-b1.0r1-1338	NA	9	siRNA22	10535	0
CGAGGACGAGGAGAUGACUGAU	167	gma-b1.0r1-55147	NA	9	siRNA22	10535	0
AAGAGAAGGCCAGCACUGUAC	4437	osa-b1.0r1-85752	NA	1	siRNA21	10536	0
CCAGAGCUCGAACUAGACACCUC	4437	sly-b2.5r1-50059	NA	14	siRNA24	10537	0
CAAGUGAUUGUAACUCAACCU	4436	can-b1.6r1-54152	NA	16	siRNA21	10538	0
AUCAUCAUUAGUGGUCGUUGCC	4435	zma-b4r1-90171	NA	4	siRNA22	10539	0
AAAACCGGAGUAGGAUCGAGAGAC	4435	zma-b4r1-30904	NA	4	siRNA24	10540	0
UGAUUGGUGGACUCGGAGAAU	4434	lsa-b8r1-472	NA	37	siRNA21	10541	0
ACUAGCGUUGGGCAGAACUGAGGA	4434	zma-b4r1-99373	NA	4	siRNA24	10542	0
ACUAGCGUUGGGCAGAACUGAGGA	3027	zma-b4r1-13247	NA	4	siRNA24	10542	0
ACUAGCGUUGGGCAGAACUGAGGA	315	zma-b4r1-77546	NA	4	siRNA24	10542	0
AGGACAUGACUCUCAAUAGGAGGA	4434	can-b1.6r1-36005	NA	16	siRNA24	10543	0
AGGACAUGACUCUUAAUAGGAGGU	426	can-b1.6r1-19614	NA	16	siRNA24	10543	2
UGAACGCACCAUGGCUGGAGACAC	4433	bdi-b1.0r1-42288	NA	7	siRNA24	10544	0
UGAACGCACCAUGGCUGGGGACAC	832	bdi-b1.0r1-51469	NA	7	siRNA24	10544	1
UGAACGCACCAUGACCGGAGACAC	1050	bdi-b1.0r1-58059	NA	7	siRNA24	10544	2
UGAACGCACCAUGACCGGAGACAC	202	bdi-b1.0r1-42432	NA	7	siRNA24	10544	2
UGAACGUACCAUGGCCGGAGACAC	185	bdi-b1.0r1-52898	NA	7	siRNA24	10544	2
AAGAUGGCGUGUCUUUGAAGGGAA	4433	ath-b10r1-7702	NA	50	siRNA24	10545	0
AGUUCGGAACUUAACAGGCCU	4433	pab-b1.0cr1-10569	NA	47	siRNA21	10546	0
CAUGUCUCGUACUGUUAUGUGCAU	4432	osa-b1.0r1-3794	NA	1	siRNA24	10547	0
GAGAAUUAGGACUGGUUUGACUCC	4432	sly-b2.5r1-3029	NA	14	siRNA24	10548	0
GAGAAUUAGGACUAGUUUGACUCC	1184	sly-b2.5r1-133860	NA	14	siRNA24	10548	1
GAGAACUAGGACUGGUUUGACUCC	217	sly-b2.5r1-152695	NA	14	siRNA24	10548	1
GAGAAUUAGGACUAGUUUGACUCC	156	sly-b2.5r1-4543	NA	14	siRNA24	10548	1
GAGAAGUAGGACUAGUUUGACUCC	674	sly-b2.5r1-32441	NA	14	siRNA24	10548	2
GAGAAAUAGGACUGAUUUGACUCC	409	sly-b2.5r1-2715	NA	14	siRNA24	10548	2
GAGAAGUAGGACUAGUUUGACUCC	326	sly-b2.5r1-153500	NA	14	siRNA24	10548	2
GAGAACUAGGACUGAUUUGACUCC	204	sly-b2.5r1-3027	NA	14	siRNA24	10548	2
ACUCUAUUAAUAAUUUAUCAUAUU	4432	sly-b2.5r1-28989	NA	14	siRNA24	10549	0
AGGAUUUAACUCGACUUCAAAAGU	4431	sly-b2.5r1-150453	NA	14	siRNA24	10550	0
GUUAGAUCUGGCUCAAUGGAUGGC	4431	osa-b1.0r1-87524	NA	1	siRNA24	10551	0
GUUAGAUCGAGCUCAAUGGAUGGC	224	osa-b1.0r1-82302	NA	1	siRNA24	10551	2
UUGUCACACAAAAGUAGAAUUU	4431	zma-b4r1-4805	NA	4	siRNA22	10552	0
ACGGUCAAACAUUAGAAACGGAUA	4430	osa-b1.0r1-63790	NA	1	siRNA24	10553	0
AGAAGAGUAGACCCAACCUUGGCC	4430	gma-b1.0r1-1398	NA	9	siRNA24	10554	0
AGAUACGAUGUUUGGCUAGACUU	4429	sly-b2.5r1-79146	NA	14	siRNA23	10555	0
AGAUACAAUGUUUGACUAGACUU	2950	sly-b2.5r1-14963	NA	14	siRNA23	10555	2
AGAUACAAUGUUUGGCUAGACUA	177	sly-b2.5r1-142027	NA	14	siRNA23	10555	2
GAUUAUCAAGAAAGUUUAGAUUGU	4428	osa-b1.0r1-35861	NA	1	siRNA24	10556	0
UCGCUCAAGCGCAGAUGGAGG	4428	stu-b4.04r1-71145	NA	15	nearMIRNA	10557	0
UCGCUCAAGCGCAGAUGGAGG	3498	stu-b4.04r1-71273	NA	15	nearMIRNA	10557	0
AGAGAUGCUCGUCGACGUGGAGGA	4427	gma-b1.0r1-28875	NA	9	siRNA24	10558	0
AAAGAAGGAAGUGUCAGGCUGACC	4427	gma-b1.0r1-27097	NA	9	siRNA24	10559	0
AAAGAAGGAAGUGUCAGGCUGACC	661	gma-b1.0r1-9454	NA	9	siRNA24	10559	0
GAAGAAGGAAGUGUCAGGCUGGCC	246	gma-b1.0r1-46267	NA	9	siRNA24	10559	2
AGUUGACGGCGUUAGAUUGAUACA	4426	sly-b2.5r1-86542	NA	14	siRNA24	10560	0
AGUUGACGGCGUUAGAUUGAUAUA	1713	sly-b2.5r1-131972	NA	14	siRNA24	10560	1
AGUUGACGGCGUUAGAUUGAUAUA	1431	sly-b2.5r1-61068	NA	14	siRNA24	10560	1
AGUUGACGGCGUUAGAUUGAUAUA	547	sly-b2.5r1-127099	NA	14	siRNA24	10560	1
AGUUGACGGCGUUAGAUUGAUAUA	289	sly-b2.5r1-23642	NA	14	siRNA24	10560	1
AGUUGACGGCGUUAGAUUGAUAUA	40	sly-b2.5r1-116329	NA	14	siRNA24	10560	1
AGUUGACGGCGUUAAAUUGAUAUA	793	sly-b2.5r1-113060	NA	14	siRNA24	10560	2
AGCUGACGGCGUUAGAUUGAUAUA	761	sly-b2.5r1-88113	NA	14	siRNA24	10560	2
AGCUGACGGCGUUAGAUUGAUUCA	486	sly-b2.5r1-24107	NA	14	siRNA24	10560	2
AGUUGACGGCGUUAAAUUGAUAUA	464	sly-b2.5r1-75291	NA	14	siRNA24	10560	2
AGUUGACGGCGUCAGAUUGAUAUA	242	sly-b2.5r1-100369	NA	14	siRNA24	10560	2
AGCUGACGGCGUUAGAUUGAUAUA	201	sly-b2.5r1-40231	NA	14	siRNA24	10560	2
AGCUGACGGCGGUAGAUUGAUACA	179	sly-b2.5r1-109459	NA	14	siRNA24	10560	2
AGCUGGCGGCGUUAGAUUGAUACA	159	sly-b2.5r1-100065	NA	14	siRNA24	10560	2
AGUUGACGGUGUUAGAUUGAUGCA	159	sly-b2.5r1-99372	NA	14	siRNA24	10560	2
AGCUGACGGCGUUAGAUUGAUAUA	139	sly-b2.5r1-87686	NA	14	siRNA24	10560	2
AGUUGAUGGCGUUAGAUUGAUAUA	118	sly-b2.5r1-42131	NA	14	siRNA24	10560	2
UUCCGUGGAUAUGUAGUACUAGCA	4426	tae-b1r1-63068	NA	3	siRNA24	10561	0
UUUGACAAGAGUGACUGAUU	4426	sly-b2.5r1-39463	NA	14	siRNA20	10562	0
AUGUAAUUGGUAGGUCGGACGUGU	4426	fan-b1.0r1-10208	NA	23	siRNA24	10563	0
AUUUUUUAAGACUGAGUCUGGCCU	4426	gma-b1.0r1-15344	NA	9	siRNA24	10564	0
AGUAGAUUGGACUGCAGGCCGGCU	4424	bdi-b1.0r1-61093	NA	7	siRNA24	10565	0
UUUCAUCAGGUCCGGAUAGAGAUC	4424	gma-b1.0r1-21925	NA	9	siRNA24	10566	0
UCUGGUGCUAGAUGAUUGUGGAGG	4424	ppe-b2.0r1-7281	NA	22	siRNA24	10567	0
AACGAUAACGUUAGGACUUGGGAC	4424	osa-b1.0r1-14911	NA	1	siRNA24	10568	0
AUUCUCGGGUCGUCAUAAUUUACC	4423	gma-b1.0r1-16750	NA	9	siRNA24	10569	0
GUUGAGAGUCGCAGUCGCGUG	4423	pab-b1.0cr1-9047	NA	47	siRNA21	10570	0
ACACAGGAACAAUACUAACUCAUU	152	bna-b1r1-87524	miR9569	30	nearMIRNA	10571	0
ACACAGGAACAAUACUAACUCAUU	4423	bra-b1r1-10960	miR9569	32	siRNA24	10571	0
ACACGAACCUAUGAUCACACGACA	4423	can-b1.6r1-16034	NA	16	siRNA24	10572	0
UGUUUGGAAUGUCCAGACGGC	4422	mtr-b4.0r1-403	miR5233	12	siRNA21	10573	0
AGAACCAAGCAACUGUGGACGUCU	4422	zma-b4r1-17270	NA	4	siRNA24	10574	0
AGAACCAAGCAACUGUGGACGCCU	674	zma-b4r1-63496	NA	4	siRNA24	10574	1
AGAACAAAGCAACUGUGGACGCCU	453	zma-b4r1-93654	NA	4	siRNA24	10574	2
AGGACCGUUUCCCUCGUUUGGAUU	4421	fve-b2.0r1-1205	NA	24	siRNA24	10575	0
AGGACCGUUUCUCUCGUUUGGAUU	623	fve-b2.0r1-34110	NA	24	siRNA24	10575	1
AGGACUGUUUCCCUCGUUUGGAUU	88	fve-b2.0r1-14112	NA	24	siRNA24	10575	1
AGGACGGUUUCCCUCGUUUGGAUA	41	fan-b1.0r1-9583	NA	23	siRNA24	10575	2
AGGACCGUUAUCCUCGUUUGGAUU	182	fve-b2.0r1-36086	NA	24	siRNA24	10575	2
AAGACUGUUUCCCUCGUUUGGAUU	89	fve-b2.0r1-26629	NA	24	siRNA24	10575	2
AGGACUGUUUCCCCCGUUUGGAUU	86	fve-b2.0r1-12078	NA	24	siRNA24	10575	2
AUUCUGUGGAAUUAGUCAAGAUGC	4421	sly-b2.5r1-91162	NA	14	siRNA24	10576	0
AUUCUGUGGAAUUAGUCAAGAUGC	211	can-b1.6r1-75489	NA	16	siRNA24	10576	0
AUUCCGUAGAAUUAGUCAAGAUGC	423	sly-b2.5r1-93940	NA	14	siRNA24	10576	2
AUCCUGUGGAAUUAGUCAAGGUGC	1902	stu-b4.04r1-13999	NA	15	siRNA24	10576	2
AUCCUGUGGAAUUAGUCAAGAUGU	772	stu-b4.04r1-32866	NA	15	siRNA24	10576	2
AUCCUGUGGAAUUAGUCGAGAUGC	69	stu-b4.04r1-54274	NA	15	siRNA24	10576	2
AUCCUGUGGAAUUAGUCGAGAUGC	65	stu-b4.04r1-70531	NA	15	siRNA24	10576	2
AUUCUGUGGAAUUAGUCGAGGUGC	65	stu-b4.04r1-65556	NA	15	siRNA24	10576	2
AUCCUGUGGAAUUAGUCGAGAUGC	1220	can-b1.6r1-36012	NA	16	siRNA24	10576	2
AUACUGUGGAAUUAGUCAAGAUGU	478	nta-b0r1-1738	NA	17	siRNA24	10576	2
AUUCUGUGGAAUUAAUCGAGAUGC	151	nta-b0r1-30612	NA	17	siRNA24	10576	2
AUCCUGUGGAAUUAGUCGAGAUGC	126	nta-b0r1-37041	NA	17	siRNA24	10576	2
AUCCAGUGGAAUUAGUCAAGAUGC	24	nta-b0r1-32968	NA	17	siRNA24	10576	2
AGAAGCGAGAACGCCGGCUAGAAC	4421	zma-b4r1-83261	NA	4	siRNA24	10577	0
AGAAGCGAGAACGCCGGCUAGAAC	1583	zma-b4r1-120067	NA	4	siRNA24	10577	0
AGAAGCGAGAACGCCGGCUAGAAC	731	zma-b4r1-66076	NA	4	siRNA24	10577	0
AGAAGCGAGAACGCCGGCUAGAAC	289	zma-b4r1-97105	NA	4	siRNA24	10577	0
UAAUGAACUCUAAGGUUUCGGCCU	4421	sly-b2.5r1-47907	NA	14	siRNA24	10578	0
GAGAGCUCUUCAAGUCGUUGGACU	4421	sly-b2.5r1-73649	NA	14	siRNA24	10579	0
GAGGAGCUGUGACGAUUUGGGACC	4420	osa-b1.0r1-75601	miR5149	1	siRNA24	10580	0
AUCGGUUUAGAAGUAGAAGUAGGU	4420	osa-b1.0r1-126350	NA	1	siRNA24	10581	0
AGGCGGGGGCGGGCUCGACGG	4420	osa-b1.0r1-69986	NA	1	nearMIRNA	10582	0
AGCAUAUGAUAGAAUUCGAAGAGA	2892	ghr-b1.1r1-90858	NA	18	siRNA24	10583	0
AGCAUAUGAUAGAAUUCGAAGAGA	4420	gba-b1.0r1-11598	NA	19	siRNA24	10583	0
CCCUUGGAACCACUGUAGACACUU	4420	zma-b4r1-105712	NA	4	siRNA24	10584	0
CCUUGGGAACCACUGUAGACACUU	621	zma-b4r1-105711	NA	4	siRNA24	10584	2
GUGAACUAAUCGUACAUAGGCCUA	4419	osa-b1.0r1-93852	NA	1	siRNA24	10585	0
AUACCAUGUAGAACAAAAAUGACA	4419	sly-b2.5r1-58388	NA	14	siRNA24	10586	0
AUAGCUGAAGUGGACUUUGGGCCU	4419	gma-b1.0r1-64578	NA	9	siRNA24	10587	0
GUUGCUGAAGUGGACUUUGGGCCU	1445	gma-b1.0r1-61016	NA	9	siRNA24	10587	2
GUUGCUGAAGUGGACUUUGGGCCU	389	gma-b1.0r1-12492	NA	9	siRNA24	10587	2
UACUGCUGAACACGGAUACUAGGU	4419	zma-b4r1-92043	NA	4	siRNA24	10588	0
AAUACGAGAAGGAGGACCUAGACU	4419	gma-b1.0r1-43802	NA	9	siRNA24	10589	0
AUGAUAACUGCUACAACUGAA	4419	gma-b1.0r1-72096	NA	9	siRNA24	10590	0
ACCCAACGAGAUUCGGACAGAACC	4418	zma-b4r1-107532	NA	4	siRNA24	10591	0
ACCCAACGAGAUUCGGACAGAACC	3730	zma-b4r1-114713	NA	4	siRNA24	10591	0
ACCCAACGAGAUUCGGACAGAACC	2392	zma-b4r1-7151	NA	4	siRNA24	10591	0
ACCCAACGAGAUUCGGACAGAACC	2135	zma-b4r1-87020	NA	4	siRNA24	10591	0
ACCCAACGAGAUUCGGACAGAACC	1638	zma-b4r1-77063	NA	4	siRNA24	10591	0
ACCCAACGAGAUUCGGACAGAACC	1286	zma-b4r1-77061	NA	4	siRNA24	10591	0
ACCCAACGAGAUUCGGACAGAACC	318	zma-b4r1-87022	NA	4	siRNA24	10591	0
AACCAACGAGAUUCGGACAGAACC	2897	zma-b4r1-26320	NA	4	siRNA24	10591	1
ACACAACGAGAUUCGGACAGAACC	1293	zma-b4r1-107538	NA	4	siRNA24	10591	1
ACCCAACGAAAUUCGGACAGAACC	387	zma-b4r1-47578	NA	4	siRNA24	10591	1
AUACGAAUCUGGUAAACUCUG	4418	mtr-b4.0r1-103596	NA	12	siRNA21	10592	0
AUUGUGUCGUCCAACUUUGAUUGU	4418	sly-b2.5r1-63340	NA	14	siRNA24	10593	0
AUAAGAGUUAGAACAUGAUUGGCU	4417	osa-b1.0r1-125785	NA	1	siRNA24	10594	0
AUAAGAGUUAGAACACGAUUGGCU	756	osa-b1.0r1-35986	NA	1	siRNA24	10594	1
AUAAGAGUUAGAACACGAUUGGCU	178	osa-b1.0r1-66429	NA	1	siRNA24	10594	1
AUAAGAGUUAGAACACGAUUGGCU	46	osa-b1.0r1-146842	NA	1	siRNA24	10594	1
AGGCACACCUGAUCUUUAGGAGGG	4417	can-b1.6r1-60736	NA	16	siRNA24	10595	0
AGACACACCUGAACUUUAGGAGGG	672	can-b1.6r1-63098	NA	16	siRNA24	10595	2
AGACACACCUGAACUUUAGGAGGG	286	can-b1.6r1-63730	NA	16	siRNA24	10595	2
AGACACACCUGAACUUUAGGAGGG	197	can-b1.6r1-63170	NA	16	siRNA24	10595	2
AGACACACCUGAACUUUAGGAGGG	147	can-b1.6r1-77787	NA	16	siRNA24	10595	2
AGACACACCUGAACUUUAGGAGGG	91	can-b1.6r1-36301	NA	16	siRNA24	10595	2
AAACAGAUCGAGGCUGUAGAGAGC	4416	bdi-b1.0r1-6271	NA	7	siRNA24	10596	0
AAACAGAUCGAGGCUGUAGAGAGC	589	bdi-b1.0r1-14026	NA	7	siRNA24	10596	0
AAACAGAUCGAGGCUGUAGAGAGC	430	bdi-b1.0r1-42967	NA	7	siRNA24	10596	0
AUGGGGCCGGAGAACGUAGAGAAA	4416	gma-b1.0r1-17833	NA	9	siRNA24	10597	0
AAAGGCACUGAAGACUCGAGGAGG	4414	zma-b4r1-119146	NA	4	siRNA24	10598	0
AGGGCAAAGGUAGAAAACUCUGCC	4414	gma-b1.0r1-69891	NA	9	siRNA24	10599	0
AGGGCAAAGGUAGAAAACUCUGCC	200	gma-b1.0r1-72333	NA	9	siRNA24	10599	0
AGUUCAUUAGUUUUCGUAGACUGA	4414	gma-b1.0r1-26807	NA	9	siRNA24	10600	0
UUGCUGUCGAUGUGAUGCUUGCCU	4414	gma-b1.0r1-49488	NA	9	siRNA24	10601	0
AAUUCGGAUUCGCAUCAGGUAGGC	4413	nta-b0r1-17276	NA	17	siRNA24	10602	0
AAUUUGGAUUCGCAUCAGGUAGAC	185	nta-b0r1-13948	NA	17	siRNA24	10602	2
GAAUUCGUAGAUUACACUGUAGAU	4412	sly-b2.5r1-42523	NA	14	siRNA24	10603	0
CAUGGUUGUAUUGAUAGAUUUGGC	4412	bdi-b1.0r1-58869	NA	7	siRNA24	10604	0
GAAGUGAGAUGAGAACUAUGAGGU	4411	sly-b2.5r1-18922	NA	14	siRNA24	10605	0
UUUCCACAUGCUUUCUUGAACU	4411	pab-b1.0cr1-13886	miR396	47	siRNA22	10606	0
AGGCACGUAGACCCUGAAUGAGGC	4410	mtr-b4.0r1-76381	NA	12	siRNA24	10607	0
GUUUUUCGCAAGGAUCGUCGUG	4410	stu-b4.04r1-53184	NA	15	siRNA22	10608	0
GUUUUUCGCAAGGAUCGUCGUG	991	stu-b4.04r1-29685	NA	15	siRNA22	10608	0
GUUUUUCGCAAGGAUCGUCGUG	300	stu-b4.04r1-4712	NA	15	siRNA22	10608	0
GUUUUUCGCAAGGAUCGUCGUG	56	stu-b4.04r1-3740	NA	15	siRNA22	10608	0
AAUAACAAUAGAGCUUACAAAACU	4410	sly-b2.5r1-138453	NA	14	siRNA24	10609	0
GUAGAUACUUGAUAACUCGGCCU	4410	sly-b2.5r1-76729	NA	14	siRNA23	10610	0
AGAAGCGGAUCAAGAAUUUAAACU	4409	sly-b2.5r1-102940	NA	14	siRNA24	10611	0
AGAAGCGGAUCCAGAAUUUAAACU	155	stu-b4.04r1-37462	NA	15	siRNA24	10611	1
AGAAGCGGAUCCAGGAUUUAAACU	189	nta-b0r1-20248	NA	17	siRNA24	10611	2
AGAAGCGGAUCCAGGAUUUAAACU	153	nta-b0r1-6381	NA	17	siRNA24	10611	2
AGAAGCGGAUCCAGAAUUUAAAUU	143	nta-b0r1-18020	NA	17	siRNA24	10611	2
AGAGGCGGAUCCAGAAUUUAAACU	83	nta-b0r1-11029	NA	17	siRNA24	10611	2
AUGAGGACAACCUGGACGUAAGGC	4409	bdi-b1.0r1-3704	NA	7	siRNA24	10612	0
AGGACCGACCUGAACCAAAAGAAG	4409	sbi-b3.0r1-21877	NA	6	siRNA24	10613	0
UGGUAGAAAUCUGCAUAUCUAGGC	4409	bdi-b1.0r1-22078	NA	7	siRNA24	10614	0
ACUCGAUCGAAUCAGACCAAACUC	4408	gma-b1.0r1-56315	NA	9	siRNA24	10615	0
AUAAAUAUAACUCUUAACUUGGCA	4408	sly-b2.5r1-16312	NA	14	siRNA24	10616	0
AUAAAUAUAACUCUUAACUUGGCA	182	stu-b4.04r1-20863	NA	15	siRNA24	10616	0
UUCUAUGACUGUUGUUGAUCCACU	4408	tae-b1r1-47022	NA	3	siRNA24	10617	0
UACAUCGACAUGGACUUCAGCAUC	4408	tae-b1r1-49086	NA	3	siRNA24	10618	0
UGACAGGGUGUUGAAAGUAGGGAC	4407	csi-b2r1-69056	NA	33	siRNA24	10619	0
UCGCCGCUCGGCCUAGACGAC	4407	osa-b1.0r1-3287	NA	1	siRNA21	10620	0
UCGCCGCUCGGCCUAGACGAC	266	osa-b1.0r1-134280	NA	1	siRNA21	10620	0
ACGGGAAAAUAAAGGAACCGGCAC	4407	osa-b1.0r1-44766	NA	1	siRNA24	10621	0
UUCUGAAGACAUCAGAAGCUGCAC	4407	mtr-b4.0r1-43117	NA	12	siRNA24	10622	0
UUCUGAAGACAUCAGAAGCUGCAC	2813	mtr-b4.0r1-16647	NA	12	siRNA24	10622	0
UUCUGAAGACAUCAGAAGCUGCAC	1526	mtr-b4.0r1-85385	NA	12	siRNA24	10622	0
UUCUGAAGACAUCAGAAGCUGCAC	499	mtr-b4.0r1-111304	NA	12	siRNA24	10622	0
UUCUGAAGACAUCAGAAGCUGCAC	162	mtr-b4.0r1-16648	NA	12	siRNA24	10622	0
UUCUGAAGACAACAGAAGCUGCAC	328	mtr-b4.0r1-13509	NA	12	siRNA24	10622	1
UUCUGAAGACAUCAGAAGCUGUAC	64	mtr-b4.0r1-62474	NA	12	siRNA24	10622	1
CCGAAUCGAAAAACCGAACGCCU	4407	sly-b2.5r1-67435	NA	14	siRNA24	10623	0
CUACAAAAUGAUGGACUAGACGAC	4406	osa-b1.0r1-8948	NA	1	siRNA24	10624	0
UAGAGUGUAUACUGUGAGAGGCCU	4406	gma-b1.0r1-60673	miR4379	9	siRNA24	10625	0
UCGAGUGUAUAAUGUGAGAGGCCU	1407	gma-b1.0r1-46253	NA	9	siRNA24	10625	2
UAGAGUGUAUAAUGUGAGAAGCCU	663	gma-b1.0r1-72013	NA	9	siRNA24	10625	2
UAGAGUGGAUAAUGUGAGAGGCCU	258	gma-b1.0r1-1878	NA	9	siRNA24	10625	2
AAUGAAAUCAGCGUUUGGACAUGC	4406	sly-b2.5r1-101337	miR1886	14	siRNA24	10626	0
AAUGGAAUCAGCGUUUGGACAUGC	1109	sly-b2.5r1-15525	NA	14	siRNA24	10626	1
GAUGAAAUCAGCGUUUGGACAUGC	623	sly-b2.5r1-153709	miR1886	14	siRNA24	10626	1
AAUGAAAUCAACGUUUGGACAUGC	141	sly-b2.5r1-13424	NA	14	siRNA24	10626	1
AAUGGAAUCAGCGUUUGGACAUGC	301	stu-b4.04r1-3367	NA	15	siRNA24	10626	1
AAUGAAAUCAACGUUUGGACAUGC	180	stu-b4.04r1-59076	NA	15	siRNA24	10626	1
AAUGAAAACAGCGUUUGGACAUGC	111	stu-b4.04r1-63911	NA	15	siRNA24	10626	1
GAUGAAAUCAGCGUUCGGACAUGC	1228	sly-b2.5r1-10905	miR1886	14	siRNA24	10626	2
GAUGGAAUCAGCGUUUGGACAUGC	457	sly-b2.5r1-20328	miR1886	14	siRNA24	10626	2
GAUGGAAUCAGCGUUUGGACAUGC	397	sly-b2.5r1-98172	miR1886	14	siRNA24	10626	2
GAUGUAAUCAGCGUUUGGACAUGC	254	sly-b2.5r1-82532	miR1886	14	siRNA24	10626	2
GAUGGAAUCAGCGUUUGGACAUGC	174	sly-b2.5r1-134308	miR1886	14	siRNA24	10626	2
GAUGGAAUCAGCGUUUGGACAUGC	58	sly-b2.5r1-128711	miR1886	14	siRNA24	10626	2
GAUGGAAUCAGCGUUUGGACAUGC	22	sly-b2.5r1-55787	miR1886	14	siRNA24	10626	2
GAUGGAAUCAGCGUUUGGACAUGC	20	sly-b2.5r1-36978	miR1886	14	siRNA24	10626	2
AAUUGAAUCAGCGUUUGGACAUGC	617	stu-b4.04r1-23154	NA	15	siRNA24	10626	2
AAUGGAAUCAGCGUUUGGACUUGC	96	stu-b4.04r1-75200	NA	15	siRNA24	10626	2
GAUGAAAUCAACGUUUGGACAUGC	87	stu-b4.04r1-34264	miR1886	15	siRNA24	10626	2
UAUGAAAUCAGCGUUUGGACAUAC	80	stu-b4.04r1-44304	NA	15	siRNA24	10626	2
GAUGAAAUCAACGUUUGGACAUGC	61	stu-b4.04r1-6423	miR1886	15	siRNA24	10626	2
AGCCACUCCGGAUCUUCUUUGCUC	4406	ath-b10r1-11667	NA	50	siRNA24	10627	0
AUCCGAUCUAUAUAGGCUGUAGGU	4406	sly-b2.5r1-49795	NA	14	siRNA24	10628	0
GAGGACAUGACCCUUGACGGGAA	4406	can-b1.6r1-42741	NA	16	siRNA24	10629	0
AGUGGAAUGUAACUAGGAUGUAGC	4405	osa-b1.0r1-16300	NA	1	siRNA24	10630	0
AUUAUACAAACUCGAAGUCAGCCU	4405	sly-b2.5r1-59373	NA	14	siRNA24	10631	0
AUUAUACAAACUCGAAGUCAGCCU	285	sly-b2.5r1-29842	NA	14	siRNA24	10631	0
AUUAUACAAACUCGAAGUCAGCCU	216	sly-b2.5r1-123481	NA	14	siRNA24	10631	0
AUUAUACAAACUCGAAGUCAGCCU	191	sly-b2.5r1-16877	NA	14	siRNA24	10631	0
AUUAUACAAACUCGAAGUCAGCCU	168	sly-b2.5r1-12071	NA	14	siRNA24	10631	0
AUUAUACAAACUCGAAGUCAGCCU	158	sly-b2.5r1-75787	NA	14	siRNA24	10631	0
AUUAUACAAACUCGAAGUCAGCCU	127	stu-b4.04r1-69126	NA	15	siRNA24	10631	0
ACUAUACAAACUCGAAGUCAGCCU	508	sly-b2.5r1-138252	NA	14	siRNA24	10631	1
AUUAUACAAACUCGAAGUCAGACU	289	sly-b2.5r1-90801	NA	14	siRNA24	10631	1
AUUAUAUAAACUCGAAGUCAGCCU	233	sly-b2.5r1-149041	NA	14	siRNA24	10631	1
AUUAUACAAAGUCGAAGUCAGCCU	184	sly-b2.5r1-52031	NA	14	siRNA24	10631	1
AUUAUACAAACUCAAAGUCAGCCU	175	sly-b2.5r1-108441	NA	14	siRNA24	10631	1
AUUAUACAAACUCAAAGUCAGCCU	159	sly-b2.5r1-74076	NA	14	siRNA24	10631	1
AUUAUACAAACUCAAAGUCAGCCU	88	sly-b2.5r1-96451	NA	14	siRNA24	10631	1
UUUAUACAAACUCGAUGUCAGCCU	371	sly-b2.5r1-27838	NA	14	siRNA24	10631	2
AUUAUACAAAGUCGAAGUCAGCCC	347	sly-b2.5r1-25571	NA	14	siRNA24	10631	2
AUUAUAUAAAGUCGAAGUCAGCCU	336	sly-b2.5r1-16180	NA	14	siRNA24	10631	2
AUUAUACAAACUCGAAAUCAGCCC	230	sly-b2.5r1-109400	NA	14	siRNA24	10631	2
AUUAUACAAACUCGAAGUCAACCC	182	sly-b2.5r1-36968	NA	14	siRNA24	10631	2
AUUAUACAAACUAGAAGUCAGCCC	120	sly-b2.5r1-87953	NA	14	siRNA24	10631	2
AUUAUACAAACUCGAAAUCAGCCC	115	sly-b2.5r1-151741	NA	14	siRNA24	10631	2
AUUAUACAAACUCGAAGUCAACCC	109	sly-b2.5r1-63088	NA	14	siRNA24	10631	2
AUUAUACAAACUCGAAAUCAGCCC	55	sly-b2.5r1-80218	NA	14	siRNA24	10631	2
AUUAUACAAACUCGAAGUCAGCUC	34	stu-b4.04r1-24550	NA	15	siRNA24	10631	2
AUUAUACAAACUCGAAGUCAACCC	33	stu-b4.04r1-44528	NA	15	siRNA24	10631	2
AUUAUACAAACUCGAAGUCAACCC	29	stu-b4.04r1-51240	NA	15	siRNA24	10631	2
AAUGAGAGAAGGACAUGUGACAAA	4405	lsa-b8r1-12141	NA	37	siRNA24	10632	0
AAUGAGAGAAGGACAUGUGACAAA	1559	lsa-b8r1-10855	NA	37	siRNA24	10632	0
AAUGAGAGAAGGACAUGUGACAAA	1255	lsa-b8r1-13098	NA	37	siRNA24	10632	0
AAUGAGAGAAGGACAUGUGACAAA	607	lsa-b8r1-7491	NA	37	siRNA24	10632	0
AAUGAGAGAAGGACAUGUGACAAA	171	lsa-b8r1-6255	NA	37	siRNA24	10632	0
AAUGAGAGAAGGACAUAUGACAAA	760	lsa-b8r1-5263	NA	37	siRNA24	10632	1
AAUGAGAAAAGGACAUGUGACAAA	585	lsa-b8r1-4052	NA	37	siRNA24	10632	1
AAUGAGAGAAGGACGUGUGACAAA	260	lsa-b8r1-13454	NA	37	siRNA24	10632	1
AAUGAGAAAAGGACAUGUGACAAA	250	lsa-b8r1-4036	NA	37	siRNA24	10632	1
AAUGAGAGAAGGACAUUUGACAAA	239	lsa-b8r1-6639	NA	37	siRNA24	10632	1
AAUGAGAGAAAGACAUGUGGCAAA	1991	lsa-b8r1-7671	NA	37	siRNA24	10632	2
AAUGAGAAGAGGACAUGUGACAAA	1547	lsa-b8r1-5636	NA	37	siRNA24	10632	2
AAUGAGAGAAGGACAUCUGGCAAA	1437	lsa-b8r1-3978	NA	37	siRNA24	10632	2
AAUGAGAGAAAGACAUGUGGCAAA	429	lsa-b8r1-12596	NA	37	siRNA24	10632	2
AAUGAGAGAAGGACAUGUAGCAAA	331	lsa-b8r1-11377	NA	37	siRNA24	10632	2
AAUGAGAGAAGGACAUAUGGCAAA	291	lsa-b8r1-10758	NA	37	siRNA24	10632	2
AAUGAGAGAAGGACAUAUGGCAAA	181	lsa-b8r1-9763	NA	37	siRNA24	10632	2
AAUGAGAGAAGGACAUGUGGUAAA	157	lsa-b8r1-10810	NA	37	siRNA24	10632	2
AAUGAGAGAUUGACAUGUGACAAA	150	lsa-b8r1-8828	NA	37	siRNA24	10632	2
AAUGAGAGAAGGACAUGUGGCACA	12	atr-b1r1-39871	NA	46	siRNA24	10632	2
UAACGAGAUUGUCAUGACAUUGGA	4404	gma-b1.0r1-13515	NA	9	siRNA24	10633	0
AGAUCUGGGAGAGAGAAGGGUGCC	4404	zma-b4r1-31241	NA	4	siRNA24	10634	0
AGAUGCCCGUCGCGGCUAGAGCCU	4403	can-b1.6r1-76193	NA	16	siRNA24	10635	0
AUAGCAGACUGUUAGAGCACCCGC	4403	osa-b1.0r1-67485	NA	1	siRNA24	10636	0
AUAGCAGACUAUCAGAGCACCCGC	124	osa-b1.0r1-11135	NA	1	siRNA24	10636	2
AGUGAACAAGUAAAGAUGGACAUA	4401	sly-b2.5r1-138311	NA	14	siRNA24	10637	0
AGUGGACAAGUAAAGAUGGACAAA	103	stu-b4.04r1-44554	NA	15	siRNA24	10637	2
AGUGUACAAGUAAAGAUGGACAGA	54	can-b1.6r1-31139	NA	16	siRNA24	10637	2
AACUCAAACCCGUCGGAUAUCAGA	4400	gma-b1.0r1-36096	NA	9	siRNA24	10638	0
AACUUAAACCCGUCGGAUAUCAGA	3812	gma-b1.0r1-27289	NA	9	siRNA24	10638	1
CAGAACCAGAAUGAGUAGCUC	4400	tae-b1r1-16719	miR9679	3	nearMIRNA	10639	0
AGAGUACGAGGGAACCUGAUACCU	4399	gma-b1.0r1-29453	NA	9	siRNA24	10640	0
UCGACGGUGGAGACGACGGGU	4399	fan-b1.0r1-6110	NA	23	MIRNA	10641	0
UCGACGGUGGAGACGACGGGU	1380	fve-b2.0r1-64	NA	24	MIRNA	10641	0
UUGCCACAAGCUCUGCACGCU	4398	mtr-b4.0r1-115969	NA	12	siRNA21	10642	0
UUGCCACAAGCUCUGCACGCU	1667	mtr-b4.0r1-115970	NA	12	siRNA21	10642	0
AGAAAAAUGUGGACUCUGAAGAUC	4398	bdi-b1.0r1-43592	NA	7	siRNA24	10643	0
AGGAAAAUGUGGACUAUGAAGAUC	452	bdi-b1.0r1-3608	NA	7	siRNA24	10643	2
AUACCGGUGCUAUUCUCUGAACAC	4398	zma-b4r1-42950	NA	4	siRNA24	10644	0
GUACCGGUGCUAUUCUCUGAACAC	172	zma-b4r1-26075	NA	4	siRNA24	10644	1
CGAUGAAUUUUUGAGGCCUGCCCC	4397	gma-b1.0r1-70089	NA	9	siRNA24	10645	0
UGUUGACUGAUGAUAUUGGUA	4397	osa-b1.0r1-46260	NA	1	siRNA21	10646	0
GUUACAGCACGGACUCCAAGACGC	4397	osa-b1.0r1-143730	NA	1	siRNA24	10647	0
GUUACAGCACGGACUCCAAGACGC	388	osa-b1.0r1-93258	NA	1	siRNA24	10647	0
GUUACAGCACGAACUCCAAGACGC	291	osa-b1.0r1-35652	NA	1	siRNA24	10647	1
GCUAUAGCACGGACUCCAAGACGC	1587	osa-b1.0r1-89082	NA	1	siRNA24	10647	2
GUUGCAGCACGGACUCCAAAACGC	1202	osa-b1.0r1-45416	NA	1	siRNA24	10647	2
GUUGCAGCACGGACUCUAAGACGC	740	osa-b1.0r1-101033	NA	1	siRNA24	10647	2
GUUGCAGCACGGACUUCAAGACGC	612	osa-b1.0r1-99418	NA	1	siRNA24	10647	2
GUUAUAGCACGGACUCCAAAACGC	204	osa-b1.0r1-61108	NA	1	siRNA24	10647	2
UUAGAGACUCUCAACAACACGUGU	4397	sly-b2.5r1-126989	NA	14	siRNA24	10648	0
UUGGGAAAGGGAACAACUGAUAGU	4397	sly-b2.5r1-111649	miR9477	14	MIRNA	10649	0
CACUCUUCUGGAAGAUGGACAU	4397	csi-b2r1-1254	NA	33	siRNA22	10650	0
CACUCUUCUGGAAGAUGGACAU	1510	csi-b2r1-42221	NA	33	siRNA22	10650	0
CACUCUUCUGGAAGAUGGACAU	510	csi-b2r1-23070	NA	33	siRNA22	10650	0
CACUCUUCUGGAAGAUGGACAU	127	csi-b2r1-33490	NA	33	siRNA22	10650	0
CACUCUUCUGGAAGAUGGACAU	69	csi-b2r1-16365	NA	33	siRNA22	10650	0
AUAUGCUCUAGCUUUUGGACGAUA	4396	stu-b4.04r1-52403	NA	15	siRNA24	10651	0
UCUACGGGGGUUUGACACAUG	4396	fan-b1.0r1-16530	NA	23	siRNA21	10652	0
UGAACAAUCAAGCCGAUCACC	4396	osa-b1.0r1-100591	NA	1	siRNA21	10653	0
UGAACAAUCAAGCCGACCACC	1170	osa-b1.0r1-100588	NA	1	siRNA21	10653	1
AGAUGACCAAUUACUGAACACCUU	4396	sly-b2.5r1-9664	NA	14	siRNA24	10654	0
CUUAGCAUCAAGUACUUGGUC	4396	stu-b4.04r1-58678	NA	15	siRNA22	10655	0
ACAAGAAGGGCACAACAGAAGAAC	4396	sly-b2.5r1-27957	NA	14	siRNA24	10656	0
ACAAGAAGGGCACAACAGAAGAAC	775	sly-b2.5r1-21094	NA	14	siRNA24	10656	0
ACAAGAAGGACACAACAGAAGAAC	63	sly-b2.5r1-67527	NA	14	siRNA24	10656	1
ACAAGAAGGACACAACAGAAGAAC	17	sly-b2.5r1-142937	NA	14	siRNA24	10656	1
UGGUGACUGAGGAGUUGGAGAUG	4396	fan-b1.0r1-13352	NA	23	siRNA22	10657	0
UGGUGACUGAGGAGUUGGAGAUG	2556	fan-b1.0r1-12095	NA	23	siRNA22	10657	0
CGAUCUUGAAUUUUCUGAUGAU	4395	ccm-b0.32r1-24190	NA	44	siRNA22	10658	0
CGAUCUUGAAUUUUCUGAUGAU	4395	ccm-b0.1r1-47791	NA	45	siRNA22	10658	0
CAGAGUGGACUCUGACCUUGGGAC	4395	gma-b1.0r1-18401	NA	9	siRNA24	10659	0
UCUUGUUUGAGAAUCUCUAGGC	4395	csi-b2r1-63595	NA	33	siRNA22	10660	0
AUUUCCGACCGUCUGAUUGAAUGA	4394	mdm-b3.0r1-54070	NA	21	siRNA24	10661	0
AAAGACAGUUAAAUUUUGAAUGGC	4394	bdi-b1.0r1-33460	NA	7	siRNA24	10662	0
GUAAGACUUCGAAUAUAGACCGGC	4394	osa-b1.0r1-73711	NA	1	siRNA24	10663	0
CUCACAGUCUGCACAGCUCUC	4393	ppt-b3.0r4-4420	miR533	2	MIRNA	10664	0
CUCACAGUCUGUACAGCUCUC	151	ppt-b3.0r4-5311	miR533	2	MIRNA	10664	1
GAUCCGCUUUCGAGUUGUCGAGUG	4393	gma-b1.0r1-40594	NA	9	siRNA24	10665	0
UUGAGGACAAAAGUUGAUGCU	4393	lsa-b8r1-1282	NA	37	siRNA21	10666	0
UAUCAUGGACACCAUAAGACU	4393	tae-b1r1-23816	NA	3	siRNA21	10667	0
AGGACGCUGCUAGAGAUUAUAGAG	4393	zma-b4r1-87192	NA	4	siRNA24	10668	0
CGAGGGCCCAAGUUCUUUCUU	4392	osa-b1.0r1-47930	NA	1	siRNA21	10669	0
AUACCAUCAAAAGAUCUCGGUGCA	4391	osa-b1.0r1-109262	NA	1	siRNA24	10670	0
UUGUUAGAACUCCAUCCUCCA	4391	lsa-b8r1-6608	NA	37	siRNA21	10671	0
AGUGUUACUCUGUGUGCACCCGAA	4391	sly-b2.5r1-65576	NA	14	siRNA24	10672	0
AUGGGUUGACCGCUGAACGAGAUU	4390	gma-b1.0r1-17551	NA	9	siRNA24	10673	0
AGAAGACAUGGAAAUCCUCUGC	4390	zma-b4r1-115730	NA	4	siRNA22	10674	0
AUGACUCUGAUAUUCGAUCGCCU	4389	can-b1.6r1-35970	NA	16	siRNA24	10675	0
AUGAACCCGAACAGACGUACCCGC	4389	sly-b2.5r1-101815	NA	14	siRNA24	10676	0
AUGAACCCGGACAGACAUACCCGC	554	sly-b2.5r1-122444	NA	14	siRNA24	10676	2
AAGGACGCGAGAACACAAAUAGGA	4389	gma-b1.0r1-15870	NA	9	siRNA24	10677	0
AUCGGACACUCACUGACAUGUGGG	4388	osa-b1.0r1-89664	NA	1	siRNA24	10678	0
AGAACAGGCUUUAGAUUCAGGACC	4387	tae-b1r1-41561	NA	3	siRNA24	10679	0
AGACUGUUCAGGCCGAGCCGCGCU	4387	ghr-b1.1r1-15314	NA	18	siRNA24	10680	0
AGACUGUUCAGGCCGAGCCGCGCU	1499	gba-b1.0r1-68460	NA	19	siRNA24	10680	0
AGACUGUUCAGGCCGAGCCGCGCU	1446	gba-b1.0r1-27621	NA	19	siRNA24	10680	0
GAGGAUGAUGUUCAAGUGAGGCCU	4387	can-b1.6r1-70637	NA	16	siRNA24	10681	0
GAGGAUGAUGUUCAAGUGAGGCCU	3665	can-b1.6r1-70641	NA	16	siRNA24	10681	0
CCGUGAAUCCGUAGUCGUGACA	4387	can-b1.6r1-59663	NA	16	siRNA22	10682	0
CCGUGAAUCCGUAGUCGUGACA	4302	can-b1.6r1-45084	NA	16	siRNA22	10682	0
AGAGAAACUAAUCGGACAAAACAC	4386	sly-b2.5r1-88148	NA	14	siRNA24	10683	0
AUGGACUCGGGAUCUCUUAAAGGA	4386	tae-b1r1-20587	NA	3	siRNA24	10684	0
ACGGAAGUUACUCGGUACCCAGGA	4386	can-b1.6r1-70664	NA	16	siRNA24	10685	0
ACGUAAUUUUAGAAUCUAGAUGAU	4386	osa-b1.0r1-66235	NA	1	siRNA24	10686	0
AUGUACUCAAGAACCUCAAAGCCU	4385	fve-b2.0r1-12161	NA	24	siRNA24	10687	0
AAGAGGGAUCGGCGUAGACGG	4385	fan-b1.0r1-4970	NA	23	siRNA21	10688	0
AAUUAUACUAAGAACACUUUCGGC	4384	osa-b1.0r1-123033	NA	1	siRNA24	10689	0
ACCCUUUAGACUUCGAACUCAUGU	4384	sly-b2.5r1-2250	NA	14	siRNA24	10690	0
UAAGACAGACUAGCUGAUGCU	4384	osa-b1.0r1-47911	NA	1	siRNA21	10691	0
AAAGGAUCAGCGAUGAGCUCC	4383	lsa-b8r1-13283	NA	37	siRNA21	10692	0
UAUAGAGAAAGUAGAUCAAGC	4383	pab-b1.0cr1-7624	NA	47	siRNA21	10693	0
CUCAGCUAGAGGAACUUGUUGGAC	4383	ppe-b2.0r1-21955	NA	22	siRNA24	10694	0
CAUAGAGAUUCUGUAACAAUCGGC	4383	pvu-b1.0r1-4402	NA	10	siRNA24	10695	0
AGGGACAUACUUACAUCACACAUG	4382	ghr-b1.1r1-28296	NA	18	siRNA24	10696	0
AGGGACAUACUUACAUCACACAUG	2678	ghr-b1.1r1-90065	NA	18	siRNA24	10696	0
AGGGACAUACUUACAUCACACAUG	3254	gba-b1.0r1-33157	NA	19	siRNA24	10696	0
AGGGACAUACCUACACCACACAUG	198	ghr-b1.1r1-80117	NA	18	siRNA24	10696	2
UGAUAAUCCGGCACGAAAGUA	4382	hvu-b1r1-23467	NA	5	siRNA21	10697	0
AGAAUGAUAGUAGGACGAAUGUGC	4381	sly-b2.5r1-160	NA	14	siRNA24	10698	0
CAAACCCGGCACGGUAGAAUAAGC	4381	zma-b4r1-115199	NA	4	siRNA24	10699	0
CGAACCCGGCACGGUAGAAUAAAC	413	zma-b4r1-100056	NA	4	siRNA24	10699	2
AAACGUUGGACAAAAAUCAAUGGC	4380	osa-b1.0r1-95059	NA	1	siRNA24	10700	0
AAAGAAUGAUCUAGUUUGACUUGA	4380	sly-b2.5r1-112909	NA	14	siRNA24	10701	0
AAAGAAUGAUCUAGUUUGACUUGA	1487	sly-b2.5r1-26383	NA	14	siRNA24	10701	0
AAAGAAUGAUCUAGUUUGACUUGA	1311	sly-b2.5r1-76159	NA	14	siRNA24	10701	0
AAAGAAUGAUCUAGUUUGACUUGA	800	sly-b2.5r1-112816	NA	14	siRNA24	10701	0
AAAGAAUGAUCUAGUUUGACUUGA	705	sly-b2.5r1-135960	NA	14	siRNA24	10701	0
AAAGAAUGAUCUAGUUUGACUUGA	429	sly-b2.5r1-48359	NA	14	siRNA24	10701	0
AAAGAAUGAUCUAGUUUGACUUGA	422	sly-b2.5r1-91128	NA	14	siRNA24	10701	0
AAAGAAUGAUCUAGUUUGACUUGA	389	sly-b2.5r1-68982	NA	14	siRNA24	10701	0
AAAGAAUGAUCUAGUUUGACUUGA	230	sly-b2.5r1-12343	NA	14	siRNA24	10701	0
AAAGAAUGAUCUAGUUUGACUUGA	211	sly-b2.5r1-89361	NA	14	siRNA24	10701	0
AAAGAAUGAUCUAGUUUGACUUGA	191	sly-b2.5r1-111734	NA	14	siRNA24	10701	0
AAAGAAUGAUCUAGUUUGACUUGA	186	sly-b2.5r1-49595	NA	14	siRNA24	10701	0
AAAGAAUGAUCUAGUUUGACUUGA	163	sly-b2.5r1-132139	NA	14	siRNA24	10701	0
AAAGAAUGAUCUAGUUUGACUUGA	150	sly-b2.5r1-23486	NA	14	siRNA24	10701	0
AAAGAAUGAUCUAGUUUGACUUGA	111	sly-b2.5r1-55683	NA	14	siRNA24	10701	0
AAAGAAUGAUCUAGUUUGACUUGA	79	sly-b2.5r1-127680	NA	14	siRNA24	10701	0
AAAGAAUGAUCUAGUUUGACUUGA	319	stu-b4.04r1-21493	NA	15	siRNA24	10701	0
AAAGAAUGAUCUAGUUUGACUUGA	145	stu-b4.04r1-32668	NA	15	siRNA24	10701	0
AAAGAAUGAUCUAGUUUGACUUGA	17	stu-b4.04r1-37355	NA	15	siRNA24	10701	0
AAGGAAUGAUCUAGUUUGACUUGA	2899	sly-b2.5r1-39505	NA	14	siRNA24	10701	1
AUAGAAUGAUCUAGUUUGACUUGA	1304	sly-b2.5r1-149680	NA	14	siRNA24	10701	1
AAAGAAUAAUCUAGUUUGACUUGA	626	sly-b2.5r1-103962	NA	14	siRNA24	10701	1
AAAGAAUAAUCUAGUUUGACUUGA	624	sly-b2.5r1-140798	NA	14	siRNA24	10701	1
AAAGAAUGAACUAGUUUGACUUGA	591	sly-b2.5r1-63573	NA	14	siRNA24	10701	1
AAUGAAUGAUCUAGUUUGACUUGA	590	sly-b2.5r1-58719	NA	14	siRNA24	10701	1
AAAGAAUAAUCUAGUUUGACUUGA	543	sly-b2.5r1-120893	NA	14	siRNA24	10701	1
AAAGAAUGAUGUAGUUUGACUUGA	242	sly-b2.5r1-147659	NA	14	siRNA24	10701	1
AAAGAAUAAUCUAGUUUGACUUGA	159	sly-b2.5r1-52850	NA	14	siRNA24	10701	1
AAAGAAUGUUCUAGUUUGACUUGA	135	sly-b2.5r1-120116	NA	14	siRNA24	10701	1
AAAUAAUGAUCUAGUUUGACUUGA	104	sly-b2.5r1-35096	NA	14	siRNA24	10701	1
AAAGAAUGAUCUAAUUUGACUUGA	98	sly-b2.5r1-78087	NA	14	siRNA24	10701	1
AAGGAAUGAUCUAGUUUGACUUGA	76	sly-b2.5r1-46905	NA	14	siRNA24	10701	1
AAAGAAUGACCUAGUUUGACUUGA	37	sly-b2.5r1-79451	NA	14	siRNA24	10701	1
AAAGAAUGAUCUAGUUUAACUUGA	31	sly-b2.5r1-42756	NA	14	siRNA24	10701	1
AAAGAAUGAUCUAAUUUGACUUGA	29	sly-b2.5r1-20528	NA	14	siRNA24	10701	1
AAAGAGUGAUCUAGUUUGACUUGA	134	stu-b4.04r1-3992	NA	15	siRNA24	10701	1
AAAGAAUAAUCUAGUUUGACUUGA	122	stu-b4.04r1-43968	NA	15	siRNA24	10701	1
AAAGAGUGAUCUAGUUUGACUUGA	104	stu-b4.04r1-18290	NA	15	siRNA24	10701	1
AAAGAGUGAUCUAGUUUGACUUGA	96	stu-b4.04r1-14125	NA	15	siRNA24	10701	1
AAAGAGUGAUCUAGUUUGACUUGA	63	stu-b4.04r1-46255	NA	15	siRNA24	10701	1
AAAGAAUGAUCUAGUUUGACUUGG	46	stu-b4.04r1-36937	NA	15	siRNA24	10701	1
AAAGAAUGAUCUAGUUUGACUUGG	40	stu-b4.04r1-36135	NA	15	siRNA24	10701	1
AAAGAAUUAUCUAGUUUGACUUGA	36	stu-b4.04r1-35187	NA	15	siRNA24	10701	1
AAAGAAUGACCUAGUUUGACUUGA	31	stu-b4.04r1-18567	NA	15	siRNA24	10701	1
AAAGAAUGACCUAGUUUGACUUGA	25	stu-b4.04r1-36227	NA	15	siRNA24	10701	1
AAAGAAUAAUCUGGUUUGACUUGA	1738	sly-b2.5r1-148061	NA	14	siRNA24	10701	2
AAAGAAUGAUUUACUUUGACUUGA	296	sly-b2.5r1-11470	NA	14	siRNA24	10701	2
AAAGAAUGGUCUAGUUUAACUUGA	289	sly-b2.5r1-14701	NA	14	siRNA24	10701	2
AAAGAAUUGUCUAGUUUGACUUGA	126	sly-b2.5r1-59542	NA	14	siRNA24	10701	2
AAAGAAUGAUCUGGUUUGGCUUGA	110	sly-b2.5r1-69544	NA	14	siRNA24	10701	2
AAAGAUUGAUUUAGUUUGACUUGA	59	sly-b2.5r1-129027	NA	14	siRNA24	10701	2
AAAGAUUGAUCUGGUUUGACUUGA	137	stu-b4.04r1-19433	NA	15	siRNA24	10701	2
AAAGAAUGACCCAGUUUGACUUGA	34	stu-b4.04r1-2881	NA	15	siRNA24	10701	2
AAAGAAUGAGCUGGUUUGACUUGA	19	stu-b4.04r1-8313	NA	15	siRNA24	10701	2
AUGAACCCCUUGAUCCUACCUGGC	4379	sly-b2.5r1-57828	NA	14	siRNA24	10702	0
AUGAACCCCUUGAUCCUACCUGGC	699	stu-b4.04r1-15684	NA	15	siRNA24	10702	0
AUGAACCCCUUGAUCCUAUGUGGC	26	stu-b4.04r1-34613	NA	15	siRNA24	10702	2
UUGCAUGAGACUGUAUAGAUAAGC	4379	car-b2.0r1-7042	NA	11	siRNA24	10703	0
AAAGUGAGUCAUCUGUAGAAUAGA	4378	mdm-b3.0r1-69108	NA	21	siRNA24	10704	0
AUGAGGACAACUUUAAGUGGCUGU	4378	sly-b2.5r1-88681	NA	14	siRNA24	10705	0
AUGAGGACAACUUUAAGUGGCUGU	1122	sly-b2.5r1-39389	NA	14	siRNA24	10705	0
AUGAGGACAACUUUAAGUGGCUAU	421	sly-b2.5r1-12076	NA	14	siRNA24	10705	1
AUGAGGACAACUUUAAGUGGCUAU	391	sly-b2.5r1-92740	NA	14	siRNA24	10705	1
AUGAGGACAACUUUAAGUGGCUGG	273	sly-b2.5r1-20235	NA	14	siRNA24	10705	1
AUGUGGACAACUUUAAGUGGCUGU	143	sly-b2.5r1-53884	NA	14	siRNA24	10705	1
AUGAGGACAACUUUAAGUGGCUAU	127	sly-b2.5r1-19305	NA	14	siRNA24	10705	1
AUGUGGACAACUUUAAGUGGCUGU	113	sly-b2.5r1-82774	NA	14	siRNA24	10705	1
AUGAGGACAACUUUAAGUGGCUAU	52	sly-b2.5r1-43801	NA	14	siRNA24	10705	1
AUGUGGACAACUUUAAGUGGCUGU	11	sly-b2.5r1-23795	NA	14	siRNA24	10705	1
AUGAGGACAACUUUAAGUGGCUAU	272	stu-b4.04r1-62406	NA	15	siRNA24	10705	1
AUGAGGACAACUUUAAGGGGCUGU	101	stu-b4.04r1-57647	NA	15	siRNA24	10705	1
AUGAGGACAACUUUAAGGGGCUGU	84	stu-b4.04r1-41872	NA	15	siRNA24	10705	1
AUGAGAACAACUUUAAGGGGCUGU	3224	sly-b2.5r1-127857	NA	14	siRNA24	10705	2
AUGCGGACAACUUUAAGGGGCUGU	163	sly-b2.5r1-148230	NA	14	siRNA24	10705	2
AUGCGGACAACUUUAAGGGGCUGU	75	sly-b2.5r1-24059	NA	14	siRNA24	10705	2
AUGUGGACAACUUUAAGGGGCUGU	56	sly-b2.5r1-129870	NA	14	siRNA24	10705	2
AUGAGAACAACUUUAAGUGGCUAU	54	sly-b2.5r1-56032	NA	14	siRNA24	10705	2
AUGAGAACAACUUUAAGUGGCUAU	44	sly-b2.5r1-67257	NA	14	siRNA24	10705	2
AUGCGGACAACUUUGAGUGGCUGU	170	stu-b4.04r1-56242	NA	15	siRNA24	10705	2
AUGCGGACAACUUUAAGGGGCUGU	110	stu-b4.04r1-50028	NA	15	siRNA24	10705	2
AUGCGGACAACUUUAAGGGGCUGU	107	stu-b4.04r1-32556	NA	15	siRNA24	10705	2
AUGCGGACAACUUUGAGUGGCUGU	99	stu-b4.04r1-26667	NA	15	siRNA24	10705	2
GGAGAGACAUGGCGUAGAGUC	4378	can-b1.6r1-82356	NA	16	siRNA21	10706	0
GGGACUGGCUAAGAAUAACAAAGC	4378	gma-b1.0r1-10234	NA	9	siRNA24	10707	0
AGAAAUCUGUAGCCAACCGACCGU	4377	sly-b2.5r1-124558	NA	14	siRNA24	10708	0
AGGACAAUGAAUCUGGAAGGUUGC	4377	osa-b1.0r1-75144	NA	1	siRNA24	10709	0
AAUGUUAGAAAGUCUCACACGCCU	4377	gma-b1.0r1-61234	NA	9	siRNA24	10710	0
AACUCAAGGAUCACUUUGAAGCCU	4376	sly-b2.5r1-59929	NA	14	siRNA24	10711	0
AAGGGUGGAUCUAGGAAGAGGCGA	4376	sly-b2.5r1-14308	NA	14	siRNA24	10712	0
AAGGGCGGAUCUAGGAAGAGGCGA	200	stu-b4.04r1-11527	NA	15	siRNA24	10712	1
AAGGGUGGAUAUAGGAAGGGGCGA	64	sly-b2.5r1-50682	NA	14	siRNA24	10712	2
AACUGAAGGACUUAAGUUAGCCU	4375	sly-b2.5r1-70371	NA	14	siRNA24	10713	0
AGGACUCAGUGACGGAAUCAAGGU	4375	sly-b2.5r1-92704	NA	14	siRNA24	10714	0
AGGACUCAGUGACGGAAUCAAGAU	374	stu-b4.04r1-33472	NA	15	siRNA24	10714	1
CUGGACGAUGUAUGGGAGCGA	4375	csi-b2r1-4401	NA	33	siRNA21	10715	0
AGAAAUAGCACUCUGAUUGGAUGG	4375	csi-b2r1-25317	NA	33	siRNA24	10716	0
AGAAAUAGCACUCUGAUUGGAUGG	4340	csi-b2r1-48240	NA	33	siRNA24	10716	0
AGAAAUAGUAUUCUGAUUGGAUGG	3392	csi-b2r1-8338	NA	33	siRNA24	10716	2
AGAAAUAGUAUUCUGAUUGGAUGG	253	csi-b2r1-58571	NA	33	siRNA24	10716	2
AGAAAUAGUAUUCUGAUUGGAUGG	147	csi-b2r1-8342	NA	33	siRNA24	10716	2
UAUACUAAUUCUCGUUCUCU	4375	csa-b2r1-59420	NA	35	siRNA20	10717	0
UCGCCGUCGAUCCUUGUACCU	4374	osa-b1.0r1-22533	NA	1	siRNA21	10718	0
UGGAGAAUUUUGAUGAGCUAA	4373	ptc-b3.0r1-8189	NA	43	siRNA21	10719	0
AGCAUACUACAGGAUGUCGAGACC	4373	sly-b2.5r1-109145	NA	14	siRNA24	10720	0
CACCUUUGGAUCAAUAUGGACGAU	4373	tae-b1r1-685	NA	3	siRNA24	10721	0
AAAACGGAGAGAAGAUAACUUAAC	4373	ath-b10r1-11541	NA	50	siRNA24	10722	0
AGGACUGAACAUCUGAAGUAUGGA	4373	sly-b2.5r1-123967	NA	14	siRNA24	10723	0
AGAACUGGACAUCUGAAGUAUGGA	3300	sly-b2.5r1-39305	NA	14	siRNA24	10723	2
AGGACUGAACAUCUGAAGCGUGGA	1328	stu-b4.04r1-27120	NA	15	siRNA24	10723	2
UGGCGUAGAAUUCUGGUAUCUC	4372	sly-b2.5r1-48367	NA	14	siRNA22	10724	0
UGGCGUAGAAUUCUGGUAUCUC	2219	sly-b2.5r1-69967	NA	14	siRNA22	10724	0
UGGCGUAGAAUUCUGGUAUCUC	2176	sly-b2.5r1-152384	NA	14	siRNA22	10724	0
UGGCGUAGAAUUCUGGUAUCUC	1837	sly-b2.5r1-152493	NA	14	siRNA22	10724	0
UGGCGUAGAAUUCUGGUAUCUC	1766	sly-b2.5r1-81468	NA	14	siRNA22	10724	0
UGGCGUAGAAUUCUGGUAUCUC	1596	sly-b2.5r1-106169	NA	14	siRNA22	10724	0
UGGCGUAGAAUUCUGGUAUCUC	805	sly-b2.5r1-21392	NA	14	siRNA24	10724	0
UGGCGUAGAAUUCUGGUAUCUC	729	sly-b2.5r1-45412	NA	14	siRNA22	10724	0
UGGCGUAGAAUUCUGGUAUCUC	491	sly-b2.5r1-83757	NA	14	siRNA22	10724	0
UGGCGUAGAAUUCUGGUAUCUC	444	sly-b2.5r1-130055	NA	14	siRNA22	10724	0
UGGCGUAGAAUUCUGGUAUCUC	270	sly-b2.5r1-128826	NA	14	siRNA22	10724	0
UGGCGUAGAAUUCUGGUAUCUC	109	sly-b2.5r1-44249	NA	14	siRNA22	10724	0
UGGCGUAGAAUUCUGGUAUCUC	85	sly-b2.5r1-104121	NA	14	siRNA22	10724	0
AGAACACCGGCCGUCGAACUCUGG	4371	fve-b2.0r1-9515	NA	24	siRNA24	10725	0
AGAUAAUUAAUGGACCAAAUUAGA	4371	sly-b2.5r1-31596	NA	14	siRNA24	10726	0
AACGAGAAAGAGCAGUUCCGA	4371	oeu-b6r1-13956	NA	29	siRNA21	10727	0
AACCAAUUUACUUAUGAUAGAGAC	4371	osa-b1.0r1-110913	NA	1	siRNA24	10728	0
AACCAAUUUACUUAUGAUAGAGAC	2240	osa-b1.0r1-69510	NA	1	siRNA24	10728	0
CAUCCGGAACUUGAAGAGGUC	4371	can-b1.6r1-10300	NA	16	siRNA21	10729	0
CAUCCGGAACUUGAAGAGGUC	1460	can-b1.6r1-78481	NA	16	siRNA21	10729	0
CAUCCGGAACUUGAAGAGGUC	469	can-b1.6r1-42752	NA	16	siRNA21	10729	0
CAUCCGGAACUUGAAGAGGUC	411	can-b1.6r1-78881	NA	16	siRNA21	10729	0
CAUCCGGAACUUGAAGAGGUC	212	can-b1.6r1-1237	NA	16	siRNA21	10729	0
CAUCCGGAACUUGAAGAGGUC	73	can-b1.6r1-79492	NA	16	siRNA21	10729	0
CAUCCGGAACUUAAAGAGGUC	139	can-b1.6r1-4185	NA	16	siRNA21	10729	1
CAUCCGGAACUUGGAAAGGUC	97	can-b1.6r1-4171	NA	16	siRNA21	10729	2
UUGCUUGGUACGAAGGAUUAGAAU	4370	sly-b2.5r1-112474	NA	14	siRNA24	10730	0
ACGUGGAUUUAGAUUCAGACGCCU	4370	can-b1.6r1-62827	NA	16	siRNA24	10731	0
AUCUUGAGACCCGACUGUGGAUGU	4370	fve-b2.0r1-9246	NA	24	siRNA24	10732	0
GAAAAGCCAAAAUACUUACUG	4369	stu-b4.04r1-40175	NA	15	siRNA21	10733	0
GGACACGGAUACGGACAUGUAAAC	4369	gma-b1.0r1-60451	NA	9	siRNA24	10734	0
UUUGCACACAUGGACGACACU	4369	osa-b1.0r1-132363	NA	1	siRNA24	10735	0
AUUUGGGGUAGGACUAGAUGUGGC	4369	bdi-b1.0r1-24461	NA	7	siRNA24	10736	0
AACGAGAUAAAGAACUAUUGGAAC	4368	sly-b2.5r1-78245	NA	14	siRNA24	10737	0
AACGAGAUAAAGAACUACUGGAAC	49	stu-b4.04r1-26307	NA	15	siRNA24	10737	1
AGAGAAUAUCUGACGGAAACCGGC	4368	bdi-b1.0r1-21373	NA	7	siRNA24	10738	0
AGAGAAUUUCUGACGGAAACCGGC	3504	bdi-b1.0r1-2911	NA	7	siRNA24	10738	1
AGAGAAUAUCUGACGGAAGCCGGC	1189	bdi-b1.0r1-32644	NA	7	siRNA24	10738	1
AGAGAAUUUCUGACGGAAACCGGC	389	bdi-b1.0r1-30203	NA	7	siRNA24	10738	1
AAAGAAUCUCUGACGGAAACCGGC	2908	bdi-b1.0r1-6690	NA	7	siRNA24	10738	2
AGAGAAUUUCUGACGGAAGCCGGC	1962	bdi-b1.0r1-22331	NA	7	siRNA24	10738	2
AGAGAAUUUCUGACGGAAGCCGGC	856	bdi-b1.0r1-25550	NA	7	siRNA24	10738	2
AGAGAAUCUCUGACGGAAUCCGGC	451	bdi-b1.0r1-61790	NA	7	siRNA24	10738	2
AGAGAAUUUCUGACGGAAGCCGGC	415	bdi-b1.0r1-44420	NA	7	siRNA24	10738	2
AGAGAAUUUCUGACGGAAGCCGGC	350	bdi-b1.0r1-52535	NA	7	siRNA24	10738	2
AGAGAAUUUCUGACGGAAGCCGGC	300	bdi-b1.0r1-62039	NA	7	siRNA24	10738	2
AGAGAAUUUCUGACGGAAGCCGGC	230	bdi-b1.0r1-53597	NA	7	siRNA24	10738	2
AGAGAAUCUCUGAUGGAAACCGGC	117	bdi-b1.0r1-1064	NA	7	siRNA24	10738	2
AGGACCCAAUUCGUGAAUUAAACU	4368	gma-b1.0r1-21513	NA	9	siRNA24	10739	0
AGGACCCAAUUCGUGAAUUAAACU	1590	gma-b1.0r1-8290	NA	9	siRNA24	10739	0
AGGACCCAAUUCGUGAAUUAAACU	1505	gma-b1.0r1-34628	NA	9	siRNA24	10739	0
AGGACCCAAUUCGUGAAUUAAAUU	216	gma-b1.0r1-1663	NA	9	siRNA24	10739	1
AAAAGACCUGAGAACUCAUACACC	4368	sly-b2.5r1-110619	NA	14	siRNA24	10740	0
AGGCCCGACACGGAUUAGGAUCGU	4367	zma-b4r1-50575	NA	4	siRNA24	10741	0
AGACCGGACACGGAUUAGGAUCGU	2187	zma-b4r1-60415	NA	4	siRNA24	10741	2
AGAUACGUGUAUCAGUCGGAUAUA	4367	sly-b2.5r1-70775	NA	14	siRNA24	10742	0
GAUCAGACUUAAAUUAUUUAACUC	4367	sly-b2.5r1-32030	NA	14	siRNA24	10743	0
UUUAGUAUUGGAAUGUCGGCCACC	4366	ghr-b1.1r1-12040	NA	18	siRNA24	10744	0
UUUAGUAUUGGAAUGUCGGCCACC	1357	gba-b1.0r1-690	NA	19	siRNA24	10744	0
UUUAGUAUUGGAAUGUCGGCCACC	1318	gba-b1.0r1-35483	NA	19	siRNA24	10744	0
UAGGAAGGCAUGGAUGAAGUC	4366	osa-b1.0r1-84056	NA	1	siRNA21	10745	0
UUACUUGGAACCUUCUGACACC	4366	zma-b4r1-42085	NA	4	siRNA22	10746	0
CUUUGGCCUGUGAUUUUUCCC	4366	fve-b2.0r1-38979	NA	24	siRNA21	10747	0
CGGACUCAUCGUGGUUUGAGCGGA	4366	mtr-b4.0r1-93749	NA	12	siRNA24	10748	0
AAGGGAUGUGACGCAGACAGUCUA	4365	stu-b4.04r1-15006	NA	15	siRNA24	10749	0
AAGGGAUGUGACGCAGAUAAUCUA	53	nta-b0r1-43233	NA	17	siRNA24	10749	2
AAGGGAUGUGACGUAGACAGGCUA	31	nta-b0r1-10696	NA	17	siRNA24	10749	2
AGUUCCUCUGAAUGCUUCAUA	4365	gma-b1.0r1-39902	miR395	9	MIRNA	10750	0
AGUUCCUCUGAACGCUUCAUA	275	pvu-b1.0r1-5377	miR395	10	MIRNA	10750	1
AGUUCCUCUGAAUGCUUCAAA	1083	mtr-b4.0r1-69830	miR395	12	MIRNA	10750	1
AGUUCCUCUGAACGCUUCAUG	221	gma-b1.0r1-39903	miR395	9	MIRNA	10750	2
ACACGGGAAUCGAACUCUGGUU	4365	can-b1.6r1-38262	NA	16	siRNA22	10751	0
ACAUGGGAAUCGAACUCUGGUU	1657	can-b1.6r1-60924	NA	16	siRNA22	10751	1
AAGAUAUAUGAAUGCGUGACAAGG	4365	egu-b5.1r1-40763	NA	28	siRNA24	10752	0
CAGCAAAAUGACGUUGGUGGC	4364	osa-b1.0r1-43963	NA	1	siRNA21	10753	0
CAGCAAAAUGACGUUGGUGAC	409	osa-b1.0r1-43949	NA	1	siRNA21	10753	1
AACAAAUAUGGUUGAUUGUUGGAA	4364	csi-b2r1-41962	NA	33	siRNA24	10754	0
AAGCGAGGAUGAACCAAGAAUCAU	4363	ghr-b1.1r1-24617	NA	18	siRNA24	10755	0
AAGCGAGGAUGAACCAAGAAUCAU	825	gba-b1.0r1-69568	NA	19	siRNA24	10755	0
AAGCGAGGAUGAACCAAGAAUCAU	756	gba-b1.0r1-1558	NA	19	siRNA24	10755	0
AAAAGCUGACUGUGGGGAGAAGAU	4362	zma-b4r1-44627	NA	4	siRNA24	10756	0
AAAAGCUGACUGUGGGGAGAAGAU	1514	zma-b4r1-60021	NA	4	siRNA24	10756	0
AAAAGCUGACUGUGGGGAGAAGAU	1401	zma-b4r1-50142	NA	4	siRNA24	10756	0
AUCCUUGGAGAAUCUGACACGAGU	4362	can-b1.6r1-80748	NA	16	siRNA24	10757	0
AAAUGGGAAGAAUAAUGGCCU	4362	osa-b1.0r1-100601	NA	1	siRNA21	10758	0
AGAGAGACUGUUUUCAAAAGAUA	4362	sly-b2.5r1-40791	NA	14	siRNA23	10759	0
AGAGAGACUGUUUCCAAAAGACA	509	sly-b2.5r1-12272	NA	14	siRNA24	10759	2
AGAGAGACUGUUUCCAAAAGAUC	214	sly-b2.5r1-41240	NA	14	siRNA24	10759	2
AGAGAGACUGUUAUCAAUAGAUA	542	can-b1.6r1-78965	NA	16	siRNA24	10759	2
AUGUAUUAUUGAACUGAGACGUCC	4361	mdm-b3.0r1-45485	NA	21	siRNA24	10760	0
AGGAUAGACUGUCUACAUCACACU	4361	sly-b2.5r1-74854	NA	14	siRNA24	10761	0
AGGAUAGACUGUCUACAUCACACU	1723	stu-b4.04r1-24395	NA	15	siRNA24	10761	0
AGGAUAGACUGUCUACAUCACACU	738	stu-b4.04r1-67095	NA	15	siRNA24	10761	0
AGGAUAGACUGUCUACAUCACACU	417	stu-b4.04r1-63591	NA	15	siRNA24	10761	0
AGGAUAGACUGUCUACAUCACACU	1113	can-b1.6r1-40557	NA	16	siRNA24	10761	0
AGGAUAGACUGUCUACAUCACAUU	3310	sly-b2.5r1-136183	NA	14	siRNA24	10761	1
AGGAUAGACUGUCUACAUCACACC	2768	stu-b4.04r1-55504	NA	15	siRNA24	10761	1
AGGAUAGACUGUCUACAUCACACC	484	stu-b4.04r1-72611	NA	15	siRNA24	10761	1
AGGAUAGACUGUCUACAUCAUACU	179	can-b1.6r1-84804	NA	16	siRNA24	10761	1
AGGAUAGACUGUCUACAUCACACC	150	can-b1.6r1-22298	NA	16	siRNA24	10761	1
AGGAUAGACUGUCUAUAUCACACC	754	sly-b2.5r1-27281	NA	14	siRNA24	10761	2
AGGAUAGACUGUCUACAUCAUAUU	486	sly-b2.5r1-77610	NA	14	siRNA24	10761	2
AGGAUAGACUGUCUACAUCACAUC	1000	stu-b4.04r1-53425	NA	15	siRNA24	10761	2
AAGAUAGACUGUCUACAUCACACC	304	stu-b4.04r1-32195	NA	15	siRNA24	10761	2
AAGAUAGACUGUCUACAUCACAUU	160	stu-b4.04r1-43069	NA	15	siRNA24	10761	2
AGAAUAGACUGUCUACAUCACACC	136	stu-b4.04r1-72366	NA	15	siRNA24	10761	2
AGGGUAGACUGUCUACAUCACACC	121	stu-b4.04r1-5091	NA	15	siRNA24	10761	2
AAGAUAGACUGUCUACAUCACACC	76	stu-b4.04r1-67665	NA	15	siRNA24	10761	2
AGGAUAGACUGUCUACGUCACACA	31	nta-b0r1-26810	NA	17	siRNA24	10761	2
AAUAAUGAGGACAACUUUAAGGGC	4361	sly-b2.5r1-79777	NA	14	siRNA24	10762	0
AAUAAUGAGGACAACUUUAAGGGG	27	sly-b2.5r1-84303	NA	14	siRNA24	10762	1
AACGUCCAAGUCUGAACUGAAGGA	4360	gma-b1.0r1-35150	NA	9	siRNA24	10763	0
AAAUGGACGUGAGUAGUUAUUGGC	4360	bdi-b1.0r1-46876	NA	7	siRNA24	10764	0
AAAUGGACGUGAGUAGUUAUUGGC	492	bdi-b1.0r1-40780	NA	7	siRNA24	10764	0
AAAUGAACGUGAGUAGUUAUUGGC	1069	bdi-b1.0r1-55127	NA	7	siRNA24	10764	1
AAAUGGACGUGAGCAGUUAUUGGC	109	bdi-b1.0r1-5073	NA	7	siRNA24	10764	1
AAAUGGAUGUUAGUAGUUAUUGGC	1479	bdi-b1.0r1-1964	NA	7	siRNA24	10764	2
AAACGGAUGUGAGUAGUUAUUGGC	1083	bdi-b1.0r1-17489	NA	7	siRNA24	10764	2
AAAUGGAUGUGAGUAAUUAUUGGC	943	bdi-b1.0r1-49076	NA	7	siRNA24	10764	2
AAAUGGAUGUGAAUAGUUAUUGGC	883	bdi-b1.0r1-44860	NA	7	siRNA24	10764	2
AAAUGGAUGUGAAUAGUUAUUGGC	782	bdi-b1.0r1-24428	NA	7	siRNA24	10764	2
AAAUGGAUAUGAGUAGUUAUUGGC	643	bdi-b1.0r1-43009	NA	7	siRNA24	10764	2
AAAUGGAUGUAAGUAGUUAUUGGC	638	bdi-b1.0r1-40292	NA	7	siRNA24	10764	2
AAAUGGAUGUGUGUAGUUAUUGGC	514	bdi-b1.0r1-14429	NA	7	siRNA24	10764	2
AAAUGGAUGUGAAUAGUUAUUGGC	468	bdi-b1.0r1-44338	NA	7	siRNA24	10764	2
AAAUGGAUGUGAGUAGCUAUUGGC	449	bdi-b1.0r1-30939	NA	7	siRNA24	10764	2
AAAUGGAUGUGAGUAAUUAUUGGC	382	bdi-b1.0r1-47644	NA	7	siRNA24	10764	2
AAAUGGAUGUGAGUAGCUAUUGGC	344	bdi-b1.0r1-59822	NA	7	siRNA24	10764	2
AAAUGGAUGUGAAUAGUUAUUGGC	286	bdi-b1.0r1-42043	NA	7	siRNA24	10764	2
AAAUGGAUGUGAGUAGUUAUCGGC	261	bdi-b1.0r1-3532	NA	7	siRNA24	10764	2
AAAUGGAUGUGAAUAGUUAUUGGC	229	bdi-b1.0r1-29486	NA	7	siRNA24	10764	2
AAAUGGAUGUGAGUAGUUAUGGGC	228	bdi-b1.0r1-56200	NA	7	siRNA24	10764	2
AAAUGGAUAUGAGUAGUUAUUGGC	207	bdi-b1.0r1-135	NA	7	siRNA24	10764	2
AAAUGGAUGUGAAUAGUUAUUGGC	202	bdi-b1.0r1-55859	NA	7	siRNA24	10764	2
AAAUGGAUGUGCGUAGUUAUUGGC	174	bdi-b1.0r1-23967	NA	7	siRNA24	10764	2
AAAUGGAUGCGAGUAGUUAUUGGC	49	bdi-b1.0r1-16078	NA	7	siRNA24	10764	2
AAAUGGAUGUGAGUAGUGAUUGGC	47	bdi-b1.0r1-790	NA	7	siRNA24	10764	2
AAAUGGAUAUGAGUAGUUAUUGGC	31	bdi-b1.0r1-52029	NA	7	siRNA24	10764	2
ACGGAUAAGUCGGUAAGUAGGCGU	4360	bdi-b1.0r1-60683	NA	7	siRNA24	10765	0
AGAAUACGGAAACAAGACAUGAAC	4358	sly-b2.5r1-96274	NA	14	siRNA24	10766	0
AGAAUACUGAAACAAGACAUGAAC	66	stu-b4.04r1-37844	NA	15	siRNA24	10766	1
AUUUUAGAGUUCGUGUUGUAGACA	4358	osa-b1.0r1-100819	NA	1	siRNA24	10767	0
UGACCCGAGAACUGCUGUGCAGA	4358	sly-b2.5r1-103133	NA	14	siRNA24	10768	0
AUGUGAACUCCGGACACCGAGUA	4358	sly-b2.5r1-94704	NA	14	siRNA23	10769	0
AUGUGGACUCCGGACACCGGGUA	186	stu-b4.04r1-21788	NA	15	siRNA24	10769	2
AAAGAGAUGUGUACCUAUGAGCCU	4358	gma-b1.0r1-41803	NA	9	siRNA24	10770	0
UCAUUGUAGACCUCCCGAGCA	4357	ccl-b1r1-4559	NA	34	siRNA21	10771	0
UCAUUGUAGACCUCCCGAGCA	623	ccl-b1r1-4577	NA	34	siRNA21	10771	0
UCGUUGUAGACCUCCCGAGCA	86	ccl-b1r1-4520	NA	34	siRNA21	10771	1
UACUACACGAGUAGAUAAGCUGCU	4357	zma-b4r1-80405	NA	4	siRNA24	10772	0
ACUGGGUAUGACCUUUGAGCAGCC	4357	mdm-b3.0r1-31271	NA	21	siRNA24	10773	0
ACUACACACACUUUGAUACUUGGC	4356	osa-b1.0r1-122512	NA	1	siRNA24	10774	0
ACCACACACACUUUGACACUUGGC	146	osa-b1.0r1-65965	NA	1	siRNA24	10774	2
UUCUGUGAAUUCCUUGGACAAA	4356	gma-b1.0r1-12034	NA	9	siRNA22	10775	0
UUCUGUGAAUUCCUUGGACAAA	2103	gma-b1.0r1-9539	NA	9	siRNA22	10775	0
UUCUGUGAAUUCCUUGGACAAA	1864	gma-b1.0r1-11901	NA	9	siRNA22	10775	0
UUCUGUGAAUUCCUUGGACAAA	1542	gma-b1.0r1-58695	NA	9	siRNA22	10775	0
UUCUGUGAAUUCCUUGGACAAA	1513	gma-b1.0r1-48341	NA	9	siRNA22	10775	0
UUCUGUGAAUUCCUUGGACAAA	907	gma-b1.0r1-23793	NA	9	siRNA22	10775	0
UUCUGUGAAUUCCUUGGACAAA	557	gma-b1.0r1-63091	NA	9	siRNA22	10775	0
UUCUGUGAAUUCCUUGGACAAA	556	gma-b1.0r1-34488	NA	9	siRNA22	10775	0
UUCUGUGAAUUCCUUGGACAAA	541	gma-b1.0r1-51868	NA	9	siRNA22	10775	0
UUCUGUGAAUUCCUUGGACAAA	540	gma-b1.0r1-2105	NA	9	siRNA22	10775	0
UUCUGUGAAUUCCUUGGACAAA	356	gma-b1.0r1-32708	NA	9	siRNA22	10775	0
UUCUGUGAAUUCCUUGGACAAA	330	gma-b1.0r1-48668	NA	9	siRNA22	10775	0
UUCUGUGAAUUCCUUGGACAAA	296	gma-b1.0r1-47721	NA	9	siRNA22	10775	0
UUCUGUGAAUUCCUUGGACAAA	156	gma-b1.0r1-30990	NA	9	siRNA22	10775	0
AACCGUUGGAUCAAAUUUUAAGAA	4355	mdm-b3.0r1-81136	NA	21	siRNA24	10776	0
AACCGUUGGAUCAAAUUUUAAGAA	1455	mdm-b3.0r1-80765	NA	21	siRNA24	10776	0
AACCGUUGGAUCAAAUUUUAAGAA	357	mdm-b3.0r1-91900	NA	21	siRNA24	10776	0
AACCGUUGGAUCAAAUUUGAAGAA	1333	mdm-b3.0r1-35588	NA	21	siRNA24	10776	1
AACCGUUGGAUUAAAUUUUAAGAA	316	mdm-b3.0r1-49496	NA	21	siRNA24	10776	1
AACCGUUGGAUUAAAUUUUAAGAA	254	mdm-b3.0r1-27065	NA	21	siRNA24	10776	1
AACCGUUGGAUCAAAUUUUAAAAA	204	mdm-b3.0r1-83936	NA	21	siRNA24	10776	1
AACCGUUGGAUCAAAUUUUAAAAA	119	mdm-b3.0r1-32895	NA	21	siRNA24	10776	1
AACCGUUGGAUCAAAUUUCAAGAA	111	mdm-b3.0r1-52221	NA	21	siRNA24	10776	1
AGCCGUUGGAUCAAAUUUUAAGAG	544	mdm-b3.0r1-8466	NA	21	siRNA24	10776	2
AGCCGUUGGAUCAAAUUUUAAGAG	209	mdm-b3.0r1-63354	NA	21	siRNA24	10776	2
AACCGUUGGAUCAAAUUUUAAUAG	145	mdm-b3.0r1-42370	NA	21	siRNA24	10776	2
AACCGUUGGAUCAAAUUUGAAAAA	77	mdm-b3.0r1-65495	NA	21	siRNA24	10776	2
CUUGGAGGAAUUAAGGCUGGCCCU	4355	sly-b2.5r1-67394	NA	14	siRNA24	10777	0
AGAAACUAGAUCCAGGAAGUUAGC	4354	bdi-b1.0r1-41875	NA	7	siRNA24	10778	0
AAGGAAAAACUUUGGAGACCGAGA	4353	gma-b1.0r1-50803	NA	9	siRNA24	10779	0
AGAGAACUACAACUUGGACAGGAG	4353	ath-b10r1-3540	NA	50	siRNA24	10780	0
AGGAGCUGGGAAUGAAAACGGAGU	4353	zma-b4r1-66524	NA	4	siRNA24	10781	0
AGGACUUGGACCUGCCUUAAUUCC	4353	sly-b2.5r1-67385	NA	14	siRNA24	10782	0
AGGACUUGGACCUGCCUUAAUUCC	3381	sly-b2.5r1-67380	NA	14	siRNA24	10782	0
AAUUGUAUCAACUCUAGCCCCGAA	4352	osa-b1.0r1-134876	NA	1	siRNA24	10783	0
GAGCUUUCUUCGGUCCACUC	4352	bna-b1r1-70574	miR319	30	nearMIRNA	10784	0
AACGAAAACAAGUCUCUCUACCCU	4352	sly-b2.5r1-78218	NA	14	siRNA24	10785	0
ACCAACGAGGACUAGUAUGAACCU	4351	zma-b4r1-6415	NA	4	siRNA24	10786	0
ACCAACGAGGAUUAGUAAGAACCU	362	zma-b4r1-14567	NA	4	siRNA24	10786	2
AAGGGCUGCCUGCCUCUGUCACCC	4351	ath-b10r1-12110	NA	50	siRNA24	10787	0
AUUCAUCAGAAAUCGACUCGA	4350	osa-b1.0r1-140227	NA	1	siRNA21	10788	0
AGAACGUUCAAGAUCGUCGAGAUU	4350	sly-b2.5r1-8302	NA	14	siRNA24	10789	0
AGGCGAAUUCAGGAUUUGAACUUC	4350	sly-b2.5r1-84909	NA	14	siRNA24	10790	0
AGGCCGAUUCAGGAUUUGAACUUC	1188	sly-b2.5r1-107616	NA	14	siRNA24	10790	2
UGUUAUAACAUGAUAUCUGAGCCU	4350	gma-b1.0r1-19173	NA	9	siRNA24	10791	0
CCGAGACUGACCUCUAUUCGU	4349	gma-b1.0r1-1536	NA	9	siRNA24	10792	0
CCGAGACUGACCUUUAUUCGU	49	gma-b1.0r1-20033	NA	9	siRNA24	10792	1
AAAUCGGAUUCUAUCUAAUUUGGC	4349	osa-b1.0r1-57512	NA	1	siRNA24	10793	0
AGAAGAAGAACUAUAGACGGAUA	4347	sly-b2.5r1-47266	NA	14	siRNA23	10794	0
GUAGAUAAUCUGGCAAGUAGGCAC	4347	bdi-b1.0r1-35837	NA	7	siRNA24	10795	0
GUAGAUAAUCUGGCAAGUAGGCAC	757	bdi-b1.0r1-52578	NA	7	siRNA24	10795	0
AUAGAUAAUCUGGCAAGUAGGCAU	3399	bdi-b1.0r1-62424	NA	7	siRNA24	10795	2
GUAGAUAAUUUGGCAAGUAGACAC	3348	bdi-b1.0r1-15913	NA	7	siRNA24	10795	2
AACGGCUGUUGCAACGGGGCACGC	4347	osa-b1.0r1-118405	NA	1	siRNA24	10796	0
UAGACUAAUGAAUAUACAGGGCCC	4347	fve-b2.0r1-42832	NA	24	siRNA24	10797	0
CUUGGACUGACAAAACCCUUGCCU	4347	gma-b1.0r1-9121	NA	9	siRNA24	10798	0
UACUCGAGUUUGUAGAAUGAUACA	4346	gma-b1.0r1-64147	NA	9	siRNA24	10799	0
UACUCGAGUUUGUAGAAUGAUACA	267	gma-b1.0r1-38808	NA	9	siRNA24	10799	0
UACUCGGGUUUGUAGAAUGAUACA	1579	gma-b1.0r1-32663	NA	9	siRNA24	10799	1
UACUCGGGUUUGUAGAAUGAUACA	323	gma-b1.0r1-68989	NA	9	siRNA24	10799	1
UACUCGGAUUUGUAGAAUGAUACA	411	gma-b1.0r1-41234	NA	9	siRNA24	10799	2
AGAGCACUCUGAGAUAAAAGCACC	4346	mdm-b3.0r1-55780	NA	21	siRNA24	10800	0
UGACACGACUGGAGCUAGGCCCGU	4346	zma-b4r1-37366	NA	4	siRNA24	10801	0
AAGAAGAACCUAUGAAACUGAGAA	4346	ath-b10r1-4734	NA	50	siRNA24	10802	0
AUACGACUGAACAGCAAGAAGGCA	4345	bdi-b1.0r1-19402	NA	7	siRNA24	10803	0
UGAUGAACCUUGGCGCCGCUGC	4345	osa-b1.0r1-53463	NA	1	siRNA21	10804	0
AUCCAGAAUUCGAACUCGAAACCU	4344	can-b1.6r1-82753	NA	16	siRNA24	10805	0
AUCCAGAACUCGAACUCGAAACCU	213	can-b1.6r1-8034	NA	16	siRNA24	10805	1
AGCCAUAAUUCGAACUCGAAACCU	289	osa-b1.0r1-114880	NA	1	siRNA24	10805	2
AACCAGAAUUCGAACUUGAAACCU	602	zma-b4r1-118183	NA	4	siRNA24	10805	2
AACCAGAAUUCGAACUCGAGACCU	353	zma-b4r1-86854	NA	4	siRNA24	10805	2
AUCCAGAACUCGAACUCAAAACCU	3751	sly-b2.5r1-301	NA	14	siRNA24	10805	2
AUCCUGAGUUCGAACUCGAAACCU	184	sly-b2.5r1-102952	NA	14	siRNA24	10805	2
AUUCAGAAUUCGAACUCGAGACCU	404	can-b1.6r1-80236	NA	16	siRNA24	10805	2
AUUCAGAACUCGAACUCGAAACCU	290	can-b1.6r1-59063	NA	16	siRNA24	10805	2
AUGACAUUGAUCACAGAGACC	4344	stu-b4.04r1-3033	NA	15	siRNA21	10806	0
ACUGUAUCAAUAGAACUUCGCACC	4344	osa-b1.0r1-138310	NA	1	siRNA24	10807	0
ACUCUAUCAAUAGAACUUCGCACC	644	osa-b1.0r1-8233	NA	1	siRNA24	10807	1
ACUCUAUCAAUAGAACUUCGCACC	364	osa-b1.0r1-126788	NA	1	siRNA24	10807	1
ACUCUAUCAAUAGAACUUCGCACC	221	osa-b1.0r1-13909	NA	1	siRNA24	10807	1
ACUCUAUCAAUAGAACUUCGCACC	165	osa-b1.0r1-25764	NA	1	siRNA24	10807	1
ACUCUAUCAAUAGAACUUCGCACC	130	osa-b1.0r1-110677	NA	1	siRNA24	10807	1
ACUCUAUCAAUAGAACUUCGCACC	81	osa-b1.0r1-96788	NA	1	siRNA24	10807	1
ACUCUAUCAAUAGAACUUCGCGCC	271	osa-b1.0r1-39235	NA	1	siRNA24	10807	2
ACUCUAUCAAUAGAACUUUGCACC	187	osa-b1.0r1-111497	NA	1	siRNA24	10807	2
ACUCUAUCAAUAGAACUUCACACC	119	osa-b1.0r1-139161	NA	1	siRNA24	10807	2
ACUCUAUGAAUAGAACUUCGCACC	110	osa-b1.0r1-100249	NA	1	siRNA24	10807	2
GCUUUAUCAAUAGAACUUCGCACC	40	osa-b1.0r1-78990	NA	1	siRNA24	10807	2
GAAGAUCCUUGGUAGAACCUCGGC	4343	mtr-b4.0r1-1395	NA	12	siRNA24	10808	0
AAGGAACUAAGAAGAAUGGGACGG	4343	bdi-b1.0r1-63610	NA	7	siRNA24	10809	0
AGAAUAGAUUACAGUUGAUAGAAC	4343	fve-b2.0r1-43028	NA	24	siRNA24	10810	0
AGAAUAGAUUACAGUUGAUAGAAC	2199	fve-b2.0r1-15248	NA	24	siRNA24	10810	0
AGAAUAGAUUACAGUUGAUAGAAC	926	fve-b2.0r1-44934	NA	24	siRNA24	10810	0
AGAAUAGAUUACAGUUGAUAGAAC	524	fve-b2.0r1-32295	NA	24	siRNA24	10810	0
AGAAUAGAUUACAGUUGAUAGAAC	206	fve-b2.0r1-43031	NA	24	siRNA24	10810	0
AGAAUAGAUUACAGUUGAUAGAAC	132	fve-b2.0r1-25965	NA	24	siRNA24	10810	0
AUAAUAGAUUACAGUUGAUAGAAC	2022	fve-b2.0r1-33693	NA	24	siRNA24	10810	1
AUAAUAGAUUACAGUUGAUAGAAC	742	fve-b2.0r1-25197	NA	24	siRNA24	10810	1
AGAAUAUAUUACAGUCGAUAGAAC	61	fve-b2.0r1-9400	NA	24	siRNA24	10810	2
AUAGACGGCUAAGAUCAAAAGAAC	4343	sly-b2.5r1-28154	NA	14	siRNA24	10811	0
AGAAUGAAGAGAACUUUUGAAUCU	4342	sly-b2.5r1-101161	NA	14	siRNA24	10812	0
ACUCUUUAGUUGAGUUAGUCGGCA	4341	csi-b2r1-47167	NA	33	siRNA24	10813	0
CGGAGGAUGAACCUGGCAUAAGGG	4341	gma-b1.0r1-29576	NA	9	siRNA24	10814	0
AAUCCAUCCGAUCCGACGACCGAA	4341	mdm-b3.0r1-8043	NA	21	siRNA24	10815	0
AAUUCAUCCGAUCCGACGACCGAA	193	mdm-b3.0r1-72224	NA	21	siRNA24	10815	1
AAUCCAUCCAAUCCGACGACCGAA	29	mdm-b3.0r1-23463	NA	21	siRNA24	10815	1
AAUUCAUCCGAUCCGACGACCGAA	24	mdm-b3.0r1-2743	NA	21	siRNA24	10815	1
AAUUCAUCCGAUCAGACGACCGAA	1052	mdm-b3.0r1-9630	NA	21	siRNA24	10815	2
AAUUCCUCCGAUCCGACGACCGAA	616	mdm-b3.0r1-20378	NA	21	siRNA24	10815	2
AAUUCAUCCGAUCCAACGACCGAA	352	mdm-b3.0r1-55203	NA	21	siRNA24	10815	2
AAUUCAUCCGAUCUGACGACCGAA	151	mdm-b3.0r1-28691	NA	21	siRNA24	10815	2
AAUUCAUCCGAUCUGACGACCGAA	142	mdm-b3.0r1-8865	NA	21	siRNA24	10815	2
CAAGGAGACUCGGCAAAGGAA	4341	osa-b1.0r1-121861	NA	1	siRNA21	10816	0
AACGACUCCAAGAAGACUUAGCAU	4340	ghr-b1.1r1-100500	NA	18	siRNA24	10817	0
AAAAAUAAUGGGACCUGACACGGC	4340	osa-b1.0r1-133671	NA	1	siRNA24	10818	0
AUUUUGUAGAGCUAAGAUGUGCAC	4340	osa-b1.0r1-103573	NA	1	siRNA24	10819	0
ACAGAAAUGACGUAGAUGAACCA	4339	sly-b2.5r1-13671	NA	14	siRNA24	10820	0
UCGUAUUUUGCUAAACACACU	4339	cpa-b0.4r1-29135	NA	42	siRNA21	10821	0
AAGUGACAAGUAAAAGUGAACGGA	4338	sly-b2.5r1-29380	NA	14	siRNA24	10822	0
AAGUGACAAGUAAAAGUGAACGGA	2425	stu-b4.04r1-40946	NA	15	nearMIRNA	10822	0
AAGUGACAAGUAAAAGUGAACGGA	2203	stu-b4.04r1-19904	NA	15	siRNA24	10822	0
AAGUGACAAGUAAAAGUGAACGGA	1863	stu-b4.04r1-62064	NA	15	siRNA24	10822	0
AAGUGACAAGUAAAAGUGAACGGA	1685	stu-b4.04r1-50313	NA	15	siRNA24	10822	0
AAGUGACAAGUAAAAGUGAACGGA	1461	stu-b4.04r1-69168	NA	15	siRNA24	10822	0
AAGUGACAAGUAAAAGUGAACGGA	1224	stu-b4.04r1-68276	NA	15	siRNA24	10822	0
AAGUGACAAGUAAAAGUGAACGGA	1153	stu-b4.04r1-25984	NA	15	siRNA24	10822	0
AAGUGACAAGUAAAAGUGAACGGA	964	stu-b4.04r1-50824	NA	15	siRNA24	10822	0
AAGUGACAAGUAAAAGUGAACGGA	730	stu-b4.04r1-24261	NA	15	siRNA24	10822	0
AAGUGACAAGUAAAAGUGAACGGA	657	stu-b4.04r1-8769	NA	15	siRNA24	10822	0
AAGUGACAAGUAAAAGUGAACGGA	632	stu-b4.04r1-69713	NA	15	siRNA24	10822	0
AAGUGACAAGUAAAAGUGAACGGA	521	stu-b4.04r1-69865	NA	15	siRNA24	10822	0
AAGUGACAAGUAAAAGUGAACGGA	374	stu-b4.04r1-58877	NA	15	siRNA24	10822	0
AAGUGACAAGUAAAAGUGAACGGA	363	stu-b4.04r1-70873	NA	15	siRNA24	10822	0
AAGUGACAAGUAAAAGUGAACGGA	347	stu-b4.04r1-31871	NA	15	siRNA24	10822	0
AAGUGACAAGUAAAAGUGAACGGA	271	stu-b4.04r1-58393	NA	15	siRNA24	10822	0
AAGUGACAAGUAAAAGUGAACGGA	267	stu-b4.04r1-40870	NA	15	siRNA24	10822	0
AAGUGACAAGUAAAAGUGAACGGA	226	stu-b4.04r1-52264	NA	15	siRNA24	10822	0
AAGUGACAAGUAAAAGUGAACGGA	185	stu-b4.04r1-53968	NA	15	siRNA24	10822	0
AAGUGACAAGUAAAAGUGAACGGA	154	stu-b4.04r1-61422	NA	15	siRNA24	10822	0
AAGUGACAAGUAAAAGUGAACGGA	142	stu-b4.04r1-19948	NA	15	siRNA24	10822	0
AAGUGACAAGUAAAAGUGAACGGA	107	stu-b4.04r1-5413	NA	15	siRNA24	10822	0
AAGUGACAAGUAGAAGUGAACGGA	1271	sly-b2.5r1-127927	NA	14	siRNA24	10822	1
AAGUGACAAGUAAAAGUGAAUGGA	158	sly-b2.5r1-32105	NA	14	siRNA24	10822	1
ACGUGACAAGUAAAAGUGAACGGA	1160	stu-b4.04r1-55261	NA	15	siRNA24	10822	1
AAGUGACAAGUAAAAAUGAACGGA	1039	stu-b4.04r1-31979	NA	15	siRNA24	10822	1
GAGUGACAAGUAAAAGUGAACGGA	1013	stu-b4.04r1-10576	NA	15	siRNA24	10822	1
AAGUGACAAGUAAAAGUGAACGGG	755	stu-b4.04r1-28098	NA	15	siRNA24	10822	1
AAGUGACAAGUAAAAGUGAACGGU	737	stu-b4.04r1-13691	NA	15	siRNA24	10822	1
ACGUGACAAGUAAAAGUGAACGGA	575	stu-b4.04r1-41148	NA	15	siRNA24	10822	1
AAGUGACAAGUAAAAAUGAACGGA	514	stu-b4.04r1-54148	NA	15	siRNA24	10822	1
AAAUGACAAGUAAAAGUGAACGGA	356	stu-b4.04r1-76234	NA	15	siRNA24	10822	1
AAGUGACAAGUAAAAAUGAACGGA	348	stu-b4.04r1-68305	NA	15	siRNA24	10822	1
AGGUGACAAGUAAAAGUGAACGGA	271	stu-b4.04r1-45834	NA	15	siRNA24	10822	1
AAGUGACAAGUAAAAGUGAAUGGA	214	stu-b4.04r1-34921	NA	15	siRNA24	10822	1
ACGUGACAAGUAAAAGUGAACGGA	211	stu-b4.04r1-37973	NA	15	siRNA24	10822	1
AAGUGACAAAUAAAAGUGAACGGA	201	stu-b4.04r1-25184	NA	15	siRNA24	10822	1
AAGUGACAAGUAAAAGAGAACGGA	182	stu-b4.04r1-52335	NA	15	siRNA24	10822	1
AAGCGACAAGUAAAAGUGAACGGA	143	stu-b4.04r1-57245	NA	15	siRNA24	10822	1
AAAUGACAAGUAAAAGUGAACGGA	128	stu-b4.04r1-19098	NA	15	siRNA24	10822	1
AAGUGACAAGUAAAAGUGAACAGA	124	stu-b4.04r1-40302	NA	15	siRNA24	10822	1
AAGUGACAAGUAAAAGUGAACGGU	108	stu-b4.04r1-53395	NA	15	siRNA24	10822	1
AAAUGACAAGUAAAAGUGAACGGA	97	stu-b4.04r1-10526	NA	15	siRNA24	10822	1
AAGUGACAAUUAAAAGUGAACGGA	88	stu-b4.04r1-39698	NA	15	siRNA24	10822	1
AAGUGGCAAGUAAAAGUGAACGGA	54	stu-b4.04r1-61415	NA	15	siRNA24	10822	1
AAGUAACAAGUAAAAGUGAACGGA	32	stu-b4.04r1-58676	NA	15	siRNA24	10822	1
AAGUGACGAGUAAAAGUGAACGGA	172	can-b1.6r1-69430	NA	16	siRNA24	10822	1
AAGUGACAAGUAAAAAUGAACGGA	124	can-b1.6r1-33925	NA	16	siRNA24	10822	1
AAGUGACAAGUAAAAGAGAACGGA	96	can-b1.6r1-61133	NA	16	siRNA24	10822	1
AUGUGACAAGUAAAAGUGAACGGA	53	nta-b0r1-41981	NA	17	siRNA24	10822	1
AAUGGACAAGUAAAAGUGAACGGA	521	sly-b2.5r1-61236	NA	14	siRNA24	10822	2
ACGUGACAAGUAAAAAUGAACGGA	179	sly-b2.5r1-79631	NA	14	siRNA24	10822	2
AAGUGACAAGUAAAAAUGAACGGG	81	sly-b2.5r1-25360	NA	14	siRNA24	10822	2
AAGUAACAAAUAAAAGUGAACGGA	28	sly-b2.5r1-31580	NA	14	siRNA24	10822	2
AAUGGACAAGUAAAAGUGAACGGA	1695	stu-b4.04r1-6334	NA	15	siRNA24	10822	2
AUGUGACAAGUAAAAAUGAACGGA	789	stu-b4.04r1-12365	NA	15	siRNA24	10822	2
AACUGACAAGUAAAAAUGAACGGA	574	stu-b4.04r1-59321	NA	15	siRNA24	10822	2
AACUGACAAGUAAGAGUGAACGGA	456	stu-b4.04r1-50419	NA	15	siRNA24	10822	2
AAUAGACAAGUAAAAGUGAACGGA	302	stu-b4.04r1-54062	NA	15	siRNA24	10822	2
AGUUGACAAGUAAAAGUGAACGGA	250	stu-b4.04r1-29841	NA	15	siRNA24	10822	2
AAGUGACAAAUAAAAAUGAACGGA	149	stu-b4.04r1-17879	NA	15	siRNA24	10822	2
AAGUGACAAGCAAAAGUGAACGAA	137	stu-b4.04r1-12987	NA	15	siRNA24	10822	2
AAGUGACAAGUAAAAAUGAAUGGA	124	stu-b4.04r1-14441	NA	15	siRNA24	10822	2
AAGUGAGAAGUAAAAGUGAACGGG	102	stu-b4.04r1-32631	NA	15	siRNA24	10822	2
AAAUGACAAGUAAAAGUGAACGAA	89	stu-b4.04r1-45789	NA	15	siRNA24	10822	2
AAGUGACAAGUAAAAAUGAACGGC	65	stu-b4.04r1-68132	NA	15	siRNA24	10822	2
AAGUAACAAGUAAAAAUGAACGGA	44	stu-b4.04r1-6545	NA	15	siRNA24	10822	2
ACGUGACAAGUAUAAGUGAACGGA	98	can-b1.6r1-58360	NA	16	siRNA24	10822	2
AAGUGACAAGUGAAAGCGAACGGA	93	can-b1.6r1-49634	NA	16	siRNA24	10822	2
AAAUGACAAGUAAAAAUGAACGGA	70	can-b1.6r1-79138	NA	16	siRNA24	10822	2
AAUGGACAAGUAAAAGUGAACGGA	215	nta-b0r1-39270	NA	17	siRNA24	10822	2
AAUAGACAAGUAAAAGUGAACGGA	91	nta-b0r1-15694	NA	17	siRNA24	10822	2
CAGAAUAGUACAGUGCACUGU	4338	pab-b1.0cr1-14901	NA	47	siRNA21	10823	0
AGCGGAUGAGCCUGCGCCUGCACC	4338	can-b1.6r1-10141	NA	16	siRNA24	10824	0
AGCGACGACACUCUUUUUGAC	4338	ppt-b3.0r4-1020	NA	2	siRNA21	10825	0
ACUCCGGACAAUGCAGUGCGCCAU	4337	sly-b2.5r1-1045	NA	14	siRNA24	10826	0
AUUUUACUGUGAGCUCAAGUGGGA	4337	sly-b2.5r1-135675	NA	14	siRNA24	10827	0
UGACAAUAUCGCUCUGCGUUU	4337	pab-b1.0cr1-13149	NA	47	siRNA21	10828	0
UGACAACAUCGCUCUGCGUUU	1592	pab-b1.0cr1-7059	NA	47	siRNA21	10828	1
ACCUGUUGACUCCAAAAUGCCCUU	4335	sly-b2.5r1-13175	NA	14	siRNA24	10829	0
ACCUGUUGGCUCCAAAAUACCCUU	257	sly-b2.5r1-97243	NA	14	siRNA24	10829	2
ACCUGUUGGCUCCAAAAUACCCUU	250	sly-b2.5r1-38169	NA	14	siRNA24	10829	2
ACCUGUUGCCUCCAAAAUACCCUU	165	sly-b2.5r1-95149	NA	14	siRNA24	10829	2
ACCUGUUGGCUCCAAAAUACCCUU	155	sly-b2.5r1-121991	NA	14	siRNA24	10829	2
ACCUGUUGGCUCCAAAAUACCCUU	124	sly-b2.5r1-55944	NA	14	siRNA24	10829	2
ACAACCGAGCAGUCGAACUGGAGC	4335	zma-b4r1-107615	NA	4	siRNA24	10830	0
ACAACCGAGCAGUCGAACUGGAGC	1430	zma-b4r1-107616	NA	4	siRNA24	10830	0
AAAGAUCACUUUGAGCAUUAACCU	4335	sly-b2.5r1-122374	NA	14	siRNA24	10831	0
AACGAUCACUUUGAGCCUUAACCU	182	sly-b2.5r1-53910	NA	14	siRNA24	10831	2
ACUUAAACUGUUUGACUCUCGAGA	4335	sly-b2.5r1-114982	miR8007	14	siRNA24	10832	0
ACUUAAACUGUUUGACUCUCGAAA	507	sly-b2.5r1-111126	miR8007	14	siRNA24	10832	1
ACUUAAACUGUUUGACUCUCGAAA	186	sly-b2.5r1-120409	miR8007	14	siRNA24	10832	1
ACUUAAACUGUUUGACUCUCGAAA	153	sly-b2.5r1-14924	miR8007	14	siRNA24	10832	1
AUUUAAACUGUUUGACUCUCGAGA	895	can-b1.6r1-72013	NA	16	siRNA24	10832	1
AAUUAAACUGUUUGACUCUCGAAA	699	sly-b2.5r1-108792	miR8007	14	siRNA24	10832	2
ACCUAAACUGUUUGACUCUCGAAA	529	sly-b2.5r1-147821	miR8007	14	siRNA24	10832	2
AUUUAAACUGUUUGACUCUCGAAA	252	sly-b2.5r1-26401	miR8007	14	siRNA24	10832	2
ACUUAAACUGAUUGACUCUCGAAA	205	sly-b2.5r1-120954	miR8007	14	siRNA24	10832	2
ACUUAAAUUGUUUGACUCUCGAAA	190	sly-b2.5r1-58885	miR8007	14	siRNA24	10832	2
ACUUAAACUGAUUGACUCUCGAAA	117	sly-b2.5r1-49862	miR8007	14	siRNA24	10832	2
ACUUAAAUUGUUUGACUCUCGAAA	96	sly-b2.5r1-110494	miR8007	14	siRNA24	10832	2
AAUAAGUAUAAGACAUGUAGGCCC	4334	osa-b1.0r1-12985	NA	1	siRNA24	10833	0
AAUGAGUAUAUGACAUGUAGGCCC	379	osa-b1.0r1-16347	NA	1	siRNA24	10833	2
AAUGAGUAUAUGACAUGUAGGCCC	302	osa-b1.0r1-17044	NA	1	siRNA24	10833	2
AAUGAGUAUAUGACAUGUAGGCCC	233	osa-b1.0r1-129930	NA	1	siRNA24	10833	2
AAUUUACUCGCGUCUGUAGAGCCU	4334	zma-b4r1-43677	NA	4	siRNA24	10834	0
AAUUUACUCGCGCCUGUAGAGCCU	2020	zma-b4r1-846	NA	4	siRNA24	10834	1
AAUUUACUCGCGUCUGCAGAGCCU	514	zma-b4r1-108385	NA	4	siRNA24	10834	1
AAUUUGCCCGCGUCUGUAGAGCCU	1996	zma-b4r1-29599	NA	4	siRNA24	10834	2
AAUUUACUCGCGCCUGCAGAGCCU	536	zma-b4r1-21881	NA	4	siRNA24	10834	2
AAUUUUCUCGUGUCUGUAGAGCCU	54	zma-b4r1-60812	NA	4	siRNA24	10834	2
AAUUUGCUCGCGUCUGCAGAGCCU	28	zma-b4r1-70254	NA	4	siRNA24	10834	2
UCCGGAAGCAACUCAUUCAGU	4334	sly-b2.5r1-30441	NA	14	siRNA21	10835	0
UCCGGAAGCAACUCAUUCAAU	981	sly-b2.5r1-106860	NA	14	siRNA21	10835	1
AGAGAAUGAGAAGUCUGUAGAACC	4334	mtr-b4.0r1-85279	NA	12	siRNA24	10836	0
AGAGAAUGAGAAGUCUGUAGAACC	966	mtr-b4.0r1-105523	NA	12	siRNA24	10836	0
AGAGAAUGAGAAGUCUGUAGAACC	596	mtr-b4.0r1-45971	NA	12	siRNA24	10836	0
AGAGAAUGAGAAGUCUGUAGAACC	594	mtr-b4.0r1-8389	NA	12	siRNA24	10836	0
AGAGAAUGAGAAGUCUGUAGAACC	538	mtr-b4.0r1-107746	NA	12	siRNA24	10836	0
AGAGAAUGAGAAGUCUGUAGAACC	343	mtr-b4.0r1-6388	NA	12	siRNA24	10836	0
AGAGAAUGAGAAGUCUGUAGAACC	204	mtr-b4.0r1-70235	NA	12	siRNA24	10836	0
AGAGAAUGAGAAGUCUGUAGAACC	168	mtr-b4.0r1-109218	NA	12	siRNA24	10836	0
AGAGAAUGAGAAGUCUGUAGAACC	164	mtr-b4.0r1-23944	NA	12	siRNA24	10836	0
AGAGAAUGAGAAGUCUGUAGAACC	82	mtr-b4.0r1-114238	NA	12	siRNA24	10836	0
AGAGAAUGAGAAGUUUGUAGAACC	474	mtr-b4.0r1-111237	NA	12	siRNA24	10836	1
CCGGACCAGGUGCUAAAAGACUA	4334	sly-b2.5r1-49230	NA	14	siRNA23	10837	0
AGCGACUUAGCGACAUGAAUUGGC	4333	bdi-b1.0r1-25300	NA	7	siRNA24	10838	0
AUUGAGAUUUAGGUAGAACAAGCC	4332	pvu-b1.0r1-41209	NA	10	siRNA24	10839	0
GUAUUCAAUUGUUAUUAGGACUCU	4332	sly-b2.5r1-90552	NA	14	siRNA24	10840	0
AGGAUGGUGUGGAGAUGACCGGC	4331	csi-b2r1-7007	NA	33	siRNA23	10841	0
AGGAUGGUGUGGAGAUGACCGGC	1478	csi-b2r1-38338	NA	33	siRNA23	10841	0
AGGAUGGUGUGGAGAUGACCGGC	772	csi-b2r1-62105	NA	33	siRNA24	10841	0
AGGAUGGCGUGGAGAUGACCGGC	2000	csi-b2r1-20841	NA	33	siRNA23	10841	1
AGGAUGGCGUGGAGAUGACCGGC	1516	csi-b2r1-62126	NA	33	siRNA24	10841	1
AGGAUGGCGUGGAGAUGACCGGC	455	csi-b2r1-54316	NA	33	siRNA24	10841	1
AGGAUGGUGUGGAGAUGACCGGU	443	csi-b2r1-546	NA	33	siRNA23	10841	1
AGGAUGGUGUGGAGAUGACCGGU	367	csi-b2r1-548	NA	33	siRNA23	10841	1
AGGAUGGCGUGGAGAUGACCGGC	272	csi-b2r1-17644	NA	33	siRNA24	10841	1
AGGAUGGCGUGGAGAUGACCGGC	183	csi-b2r1-53643	NA	33	siRNA24	10841	1
AGGAUGGCGUGGAGAUGACUGGC	678	csi-b2r1-59449	NA	33	siRNA24	10841	2
AGGAUGGCGUGGAGAUGAUCGGC	616	csi-b2r1-9803	NA	33	siRNA24	10841	2
AGGAUGGCGUGGAGAUGACUGGC	542	csi-b2r1-3369	NA	33	siRNA24	10841	2
CCUUUGCACUUCCUUGAACUCCU	4331	tae-b1r1-42618	NA	3	siRNA23	10842	0
UACUCAAUGAUCUGAAUGUCUC	4331	ghr-b1.1r1-61977	NA	18	siRNA22	10843	0
UACUCAAUGAUCUGAAUGUCUC	945	ghr-b1.1r1-125137	NA	18	siRNA22	10843	0
AUUCUUAGCUGUGGCACGGUACCC	4330	gma-b1.0r1-19292	NA	9	siRNA22	10844	0
ACCUAUAAAUUGAGAGUCCGGAGC	4330	sly-b2.5r1-9954	NA	14	siRNA24	10845	0
AGAGUAUGUUUGAAUGUAGAAAUU	4330	gma-b1.0r1-50478	NA	9	siRNA24	10846	0
AGAAAGGCUGUUUCUGAUUGGCCC	4330	can-b1.6r1-17337	NA	16	siRNA24	10847	0
AGAUUCAUGAGAACCCUAAGGCCU	4329	gma-b1.0r1-23643	NA	9	siRNA24	10848	0
AGACUCAUGAGAACCCUAAGGCCU	1841	gma-b1.0r1-69729	NA	9	siRNA24	10848	1
AGACUCAUGAGAACCCUAAGGCCU	701	gma-b1.0r1-26899	NA	9	siRNA24	10848	1
AGAUUCAUGAGAACCCUAGGGCCU	368	gma-b1.0r1-12184	NA	9	siRNA24	10848	1
AGAUUCAUGAGAACCCUAGGGCCU	293	gma-b1.0r1-33990	NA	9	siRNA24	10848	1
AGGAUCAUGAGAACCCUAAGGCCU	566	gma-b1.0r1-14954	NA	9	siRNA24	10848	2
CGAGGACGAGAUUCUUUGUAAGAG	4329	zma-b4r1-91389	NA	4	siRNA24	10849	0
AGGGACGAGGAUGAAGAACAUGGU	4329	gma-b1.0r1-34423	NA	9	siRNA24	10850	0
UGCUCACUUCUCUUGCUGUCAGC	4329	lsa-b8r1-7012	miR156	37	MIRNA	10851	0
UGCUCACUGCUCUUUCUGUCAGC	601	bvu-b1.2.2r1-7584	miR156	39	siRNA23	10851	2
GAAAACCAAUACAAUCUUAGGUGC	4328	zma-b4r1-58232	NA	4	siRNA24	10852	0
UUGGCGAGAGUAGUACUAGAAUA	4328	sly-b2.5r1-57053	NA	14	siRNA24	10853	0
AAAUACGUGACAGUCAGGCAGCCU	4328	zma-b4r1-43683	NA	4	siRNA24	10854	0
AACGACGAUUGUGACAAUGACAAU	4328	gma-b1.0r1-10436	NA	9	siRNA24	10855	0
AACGACGAUAGUGACAAUGACGAU	507	gma-b1.0r1-25744	NA	9	siRNA24	10855	2
UUUGGUCCGGUCUUCAGUGGU	4327	zma-b4r1-95263	NA	4	siRNA21	10856	0
GAGAACGUUCUGAAACCUUGCGAA	4327	sly-b2.5r1-49636	NA	14	siRNA24	10857	0
GGGAACGUUCUGAAACCUUGCGAA	24	sly-b2.5r1-23264	NA	14	siRNA24	10857	1
GGGAACGUUCUGAAACCUUGCGAA	23	sly-b2.5r1-143557	NA	14	siRNA24	10857	1
GGGAACGUUCUGAAACAUUGCGAA	28	sly-b2.5r1-100055	NA	14	siRNA24	10857	2
AAAACGAAAACGGCUGAAGUCUGC	4327	lsa-b8r1-11364	NA	37	siRNA24	10858	0
UGGAUCUCAAUAGAAUAUUAGGCU	4327	ghr-b1.1r1-106068	NA	18	siRNA24	10859	0
UGGAUCUCAAUAGAAUAUUAGGCU	1077	gba-b1.0r1-20626	NA	19	siRNA24	10859	0
UGGAUCUCAAUAGAAUAUUAGGCU	1071	gba-b1.0r1-7121	NA	19	siRNA24	10859	0
AGGCUUGAACUCUUGAACCCGUGA	4326	can-b1.6r1-74320	NA	16	siRNA24	10860	0
AGAAAUCGUAUCGAACGAAGAGCU	4326	sly-b2.5r1-12646	NA	14	siRNA24	10861	0
UGAACCUGGGUGUAGGGCCCCU	4326	gma-b1.0r1-19315	NA	9	siRNA22	10862	0
UAGAGAAUGAAUGUUGGAAUG	4326	pab-b1.0cr1-15348	NA	47	siRNA21	10863	0
ACAGAACCCAGAACCCAGAACCCU	4326	zma-b4r1-118718	NA	4	siRNA24	10864	0
AGAUUAAAGUAGUUCAUACCGGCG	4324	ghr-b1.1r1-64090	NA	18	siRNA24	10865	0
AUGUGGACCCGAUAAACCUUGGAC	4324	osa-b1.0r1-68242	NA	1	siRNA24	10866	0
AUGAAAACGGGUUAGAAUCGGUAU	4323	osa-b1.0r1-82918	NA	1	siRNA24	10867	0
UUGGACUGAGAACAUAUUGACAAA	4323	zma-b4r1-33827	NA	4	siRNA24	10868	0
GAGAGUGGGUGAAUUUUGAAAGCC	4323	gma-b1.0r1-7409	NA	9	siRNA24	10869	0
AUAAGGUCUAAUAUCUCAGGAUU	4322	sly-b2.5r1-122970	NA	14	siRNA24	10870	0
AGGGCUUUCCUCCUGACGGGCACC	4322	zma-b4r1-37031	NA	4	siRNA24	10871	0
AGGGCUUUCCUCCUGACGGGCACC	444	zma-b4r1-37018	NA	4	siRNA24	10871	0
AGGGCUUUCCUCCUGACGGGCACC	244	zma-b4r1-37019	NA	4	siRNA24	10871	0
AGAGAUCAUGAACUUGAGGGACA	4322	sly-b2.5r1-136932	NA	14	siRNA23	10872	0
AAGCAGUGGCGGAUUCAAGAUUUU	4321	sly-b2.5r1-139980	NA	14	siRNA24	10873	0
AAGCAGUGGCGGAAUCAAGAUUUU	881	sly-b2.5r1-29522	NA	14	siRNA24	10873	1
AAGCAAUGGCGGAUUCAGGAUUUU	207	sly-b2.5r1-150759	NA	14	siRNA24	10873	2
AAGCAGUGGCGGACUCAGGAUUUU	133	stu-b4.04r1-22406	NA	15	siRNA24	10873	2
AAGCAGUGGCGGAUCCAGGAUUUU	18	stu-b4.04r1-62973	NA	15	siRNA24	10873	2
AAUCAGAGGCGGAUUCAAGAUUUU	51	can-b1.6r1-12574	NA	16	siRNA24	10873	2
AUACUAGUUUCUGGACACGUGCCU	4321	sly-b2.5r1-122695	NA	14	siRNA24	10874	0
AUACUAGUUUCUGGACACGUGCGU	82	nta-b0r1-31596	NA	17	siRNA24	10874	1
AUACUAGUUUCUGGACACGUGCGU	56	nta-b0r1-28456	NA	17	siRNA24	10874	1
AUACUAGUUCCUGGACACGUGCAU	333	sly-b2.5r1-38652	NA	14	siRNA24	10874	2
AUACUAGUUUCUGAACACGUGCUU	22	sly-b2.5r1-83014	NA	14	siRNA24	10874	2
AUACUAGUUUCUGGACACGUGCAA	124	stu-b4.04r1-44011	NA	15	siRNA24	10874	2
AUACUAGUUUCUGGACACGUGUGU	94	stu-b4.04r1-17096	NA	15	siRNA24	10874	2
AUACUAGUUUCUGAACACGUGCGU	87	nta-b0r1-23887	NA	17	siRNA24	10874	2
AGUUCAGUUAUCGUAUUCAGAGAC	4320	can-b1.6r1-81731	NA	16	siRNA24	10875	0
ACACGAUGUGAAACUCUUAACACG	4320	gma-b1.0r1-32171	NA	9	siRNA24	10876	0
AGUCAGGGCUCUAAUGCGGGCACC	4320	can-b1.6r1-63431	NA	16	siRNA24	10877	0
AGUCAGGGCUCCAAUGCGGGCACC	1228	can-b1.6r1-25224	NA	16	siRNA24	10877	1
AGUCAGGGCUCCAAUGCGGGCACC	546	can-b1.6r1-51287	NA	16	siRNA24	10877	1
AGUCAGGGCUCCAAUGCGGGCACC	156	can-b1.6r1-60277	NA	16	siRNA24	10877	1
AGUCAGGACUCCAAUGCGGGCACC	2415	can-b1.6r1-12006	NA	16	siRNA24	10877	2
AAUCGGGGCUCUAAUGCGGGCACC	1491	can-b1.6r1-25728	NA	16	siRNA24	10877	2
AAUCAGGGCUCUAAUGCGGACACC	1434	can-b1.6r1-83036	NA	16	siRNA24	10877	2
AAUCAGGGCUCCAAUGCGGGCACC	860	can-b1.6r1-507	NA	16	siRNA24	10877	2
AGUCAGGACUCCAAUGCGGGCACC	532	can-b1.6r1-40787	NA	16	siRNA24	10877	2
AGUCAGGGCUCCAAAGCGGGCACC	506	can-b1.6r1-60386	NA	16	siRNA24	10877	2
AGUCGGGACUCUAAUGCGGGCACC	185	can-b1.6r1-60064	NA	16	siRNA24	10877	2
AGUCUGGGCUUUAAUGCGGGCACC	124	can-b1.6r1-26443	NA	16	siRNA24	10877	2
AGUCGAGGCUCUAAUGCGGGCACC	80	can-b1.6r1-49939	NA	16	siRNA24	10877	2
AGAGUUAUGAUCGUUUCACCAGGU	4320	sly-b2.5r1-73134	NA	14	siRNA24	10878	0
AUCUAGUUGACAUGUAAUAAACGG	4319	osa-b1.0r1-105992	NA	1	siRNA24	10879	0
AUCUAGUUGGCAUGUAAUAAACGG	478	osa-b1.0r1-140880	NA	1	siRNA24	10879	1
AUUUAGUGGACAUGUAAUAAACGG	1795	osa-b1.0r1-85831	NA	1	siRNA24	10879	2
AUUUAGUUGACAUGCAAUAAACGG	200	osa-b1.0r1-65514	NA	1	siRNA24	10879	2
AUUUAGUUGACAUGCAAUAAACGG	121	osa-b1.0r1-76522	NA	1	siRNA24	10879	2
AUUUGGUUGACAUGUAAUAAACGG	91	osa-b1.0r1-3340	NA	1	siRNA24	10879	2
AUUUAGUUGACAUGCAAUAAACGG	23	osa-b1.0r1-127405	NA	1	siRNA24	10879	2
AUCUGAAGUCGUUGAGAGCCU	4318	pab-b1.0cr1-4259	NA	47	siRNA21	10880	0
AUCUGAAGUCGUUGAGGGCCU	1161	pab-b1.0cr1-11974	NA	47	siRNA21	10880	1
UUCAAAACAAAAUCAUGGGGC	4318	pab-b1.0cr1-5031	NA	47	siRNA21	10881	0
AAUGGACAUGGACCUUAGUGGACA	4318	ath-b10r1-253	NA	50	siRNA24	10882	0
AAUGGACAUGGGCCUUAGUGGACA	2900	ath-b10r1-13178	NA	50	siRNA24	10882	1
AAUGGACAUGUGCCUUAGUGGACA	2266	ath-b10r1-14174	NA	50	siRNA24	10882	2
AUAGAUCGGCCAAACUUUAAACUU	4318	sly-b2.5r1-114415	NA	14	siRNA24	10883	0
AGGCUGUUUCCAAGAGCACGG	4318	tae-b1r1-29583	NA	3	siRNA21	10884	0
GAAAAAUCUGAACCAACCCGAGGU	4317	sly-b2.5r1-74309	NA	14	siRNA24	10885	0
GAAAAACCUGAACCAACCCGAGGU	835	sly-b2.5r1-22215	NA	14	siRNA24	10885	1
GAAAAAUCUGAACCAAUCCGAGGU	555	sly-b2.5r1-122450	NA	14	siRNA24	10885	1
GAAAAAUCUGAACCAACCCGAAGU	234	sly-b2.5r1-25005	NA	14	siRNA24	10885	1
GAAAAAUCUGAAUCAACCCGAGGU	189	sly-b2.5r1-117023	NA	14	siRNA24	10885	1
GAAAAAUCUGAACCAAUCCGAGGU	167	sly-b2.5r1-58029	NA	14	siRNA24	10885	1
GAAAAACCUGAAUCAACCCGAGGU	2789	sly-b2.5r1-151794	NA	14	siRNA24	10885	2
GAAAAACCUGAACCGACCCGAGGU	1004	sly-b2.5r1-141183	NA	14	siRNA24	10885	2
AAAAAAUCUGAACCAAUCCGAGGU	234	sly-b2.5r1-87653	NA	14	siRNA24	10885	2
AAAAAACCUGAACCAACCCGAGGU	36	stu-b4.04r1-59144	NA	15	siRNA24	10885	2
UAGGACCCGAACAUUGGCACAUAG	4317	tae-b1r1-2040	NA	3	siRNA24	10886	0
ACCAAUGUGGAACUUUGAUUCGCA	4317	can-b1.6r1-86459	NA	16	siRNA24	10887	0
ACCAAUGUAGGACUUUGAUUCGCA	271	can-b1.6r1-10274	NA	16	siRNA24	10887	2
ACCAAUGUAGGACUUUGAUUCGCA	265	can-b1.6r1-10268	NA	16	siRNA24	10887	2
AGGGCAGAACGUGCGAACUGUGCA	4317	zma-b4r1-98243	NA	4	siRNA24	10888	0
AGGAAGAACCAUGACACCAAUGCU	4316	gma-b1.0r1-22395	NA	9	siRNA24	10889	0
AUGUGACUGUACCCAAAAAGCGGC	4316	bdi-b1.0r1-24124	NA	7	siRNA24	10890	0
AAGAAAUUCUUGAGUGUGGGU	4316	tae-b1r1-4380	NA	3	siRNA21	10891	0
ACCAGAACCAGAACCAGAUCGAGC	4316	zma-b4r1-57664	NA	4	siRNA24	10892	0
ACCAGAACCAGAACCAGAUCGAGC	797	zma-b4r1-47940	NA	4	siRNA24	10892	0
ACCAGAACCAGAACCAGAUCGAGC	155	zma-b4r1-65359	NA	4	siRNA24	10892	0
ACCAGAACCAGAACCAGAUCGAGC	104	zma-b4r1-82442	NA	4	siRNA24	10892	0
AUCAGAACCAGAACCAGAUCGAGC	1040	zma-b4r1-58451	NA	4	siRNA24	10892	1
ACCAGAACUAGAACCAGAUCGAGC	143	zma-b4r1-126556	NA	4	siRNA24	10892	1
AUAGCCGUUGAUCCGUUAUCUACU	4315	csi-b2r1-13651	NA	33	siRNA24	10893	0
AAUACAACGAAUCUGGACAGAUGU	4315	osa-b1.0r1-24397	NA	1	siRNA24	10894	0
AAUACAACGAAUCUGGACUGAUGU	235	osa-b1.0r1-77308	NA	1	siRNA24	10894	1
AAUACAAUGAAUCUGGACAGAUGU	225	osa-b1.0r1-24789	NA	1	siRNA24	10894	1
AGUACAACGAAUCUGGACAGAUGU	42	osa-b1.0r1-7683	NA	1	siRNA24	10894	1
AUUACAACGACUCUGGACAGAUGU	1743	osa-b1.0r1-3006	NA	1	siRNA24	10894	2
AAAACAAUGAAUCUGGACAGAUGU	1489	osa-b1.0r1-89116	NA	1	siRNA24	10894	2
AAUACAACGAAUCUGAACAGAAGU	778	osa-b1.0r1-18324	NA	1	siRNA24	10894	2
AAUACAACAAAUCUGGAUAGAUGU	489	osa-b1.0r1-100814	NA	1	siRNA24	10894	2
AGUACAACGAAUCCGGACAGAUGU	389	osa-b1.0r1-15011	NA	1	siRNA24	10894	2
AAUACAACAAAUCUGGACAUAUGU	244	osa-b1.0r1-43170	NA	1	siRNA24	10894	2
AAUACAACAAAUCUGGACAUAUGU	97	osa-b1.0r1-140890	NA	1	siRNA24	10894	2
AAGACAACGAAUUUGGACAGAUGU	78	osa-b1.0r1-65367	NA	1	siRNA24	10894	2
UGCGCGGGCAAAUGAUAUAGAGCC	4315	gma-b1.0r1-14776	NA	9	siRNA22	10895	0
UGCGCGGGCAAAUGAUAUAGAGCC	154	gma-b1.0r1-14690	NA	9	siRNA24	10895	0
GAGCAUCCUAAGUAUCGAUCGACU	4314	sly-b2.5r1-88440	NA	14	siRNA24	10896	0
AGAGUUACUAAUUCGUGAUCUGGC	4314	sly-b2.5r1-71556	NA	14	siRNA24	10897	0
AGAAGAUCCAUCGACCUGAGAC	4313	mes-b6r1-7297	NA	26	siRNA24	10898	0
UUAUAGGCCGUUGGACCGAAGCCU	4313	tae-b1r1-23956	NA	3	siRNA24	10899	0
CGGAGGACACGGAGCGGCUGA	4312	osa-b1.0r1-135586	NA	1	siRNA21	10900	0
AAACCCUGGACCUCUGAUUAAGGA	4312	can-b1.6r1-74792	NA	16	siRNA24	10901	0
ACACCCUCGACCUCUGAUUAAGGA	576	can-b1.6r1-8574	NA	16	siRNA24	10901	2
AAACCCAAGACCUCUGAUUAAGGA	156	can-b1.6r1-70507	NA	16	siRNA24	10901	2
UAUGAAUUGUAGAUGCAGCAGCCU	4311	zma-b4r1-69287	NA	4	siRNA24	10902	0
UAUGCACCGGCAAAUUGUGACUGC	4311	tae-b1r1-11467	NA	3	siRNA24	10903	0
UGUCCAUAGCUGUGACUCACCU	4310	sly-b2.5r1-148443	NA	14	siRNA22	10904	0
AGGGGAUAACCAAGUGUCGUUAGC	4310	ath-b10r1-1552	NA	50	siRNA24	10905	0
AUGCCAUCCUGACUAUGACUCA	4310	sly-b2.5r1-10449	NA	14	siRNA24	10906	0
ACCCGGUACUGUUUACUUUAACGA	4310	mdm-b3.0r1-68496	NA	21	siRNA24	10907	0
ACCCGGUACUGUUUACUUUAACGA	109	mdm-b3.0r1-96552	NA	21	siRNA24	10907	0
ACCCGGUACUGUUUACUUUAACGA	76	mdm-b3.0r1-57074	NA	21	siRNA24	10907	0
ACCCGGUACUGUUAACUUUAACGA	1471	mdm-b3.0r1-7455	NA	21	siRNA24	10907	1
ACCCGGUACUGUUUACUUUAACCA	436	mdm-b3.0r1-81981	NA	21	siRNA24	10907	1
ACCCGGUACUGUUUACUUUAAUGA	151	mdm-b3.0r1-65315	NA	21	siRNA24	10907	1
ACCCGGUACUGUUAACUUUAACGA	46	mdm-b3.0r1-63055	NA	21	siRNA24	10907	1
ACCCGAUACUGUUUACUUUAACGA	25	mdm-b3.0r1-99591	NA	21	siRNA24	10907	1
ACCCGGUACUGUUCACUUUAAUGA	1353	mdm-b3.0r1-97486	NA	21	siRNA24	10907	2
ACCCGGCACUGUUCACUUUAACGA	640	mdm-b3.0r1-82753	NA	21	siRNA24	10907	2
GCCCGGUACUGUUCACUUUAACGA	450	mdm-b3.0r1-46069	NA	21	siRNA24	10907	2
ACCCGGUUCUGUUCACUUUAACGA	441	mdm-b3.0r1-15864	NA	21	siRNA24	10907	2
ACCCAGUACUGUUCACUUUAACGA	409	mdm-b3.0r1-53123	NA	21	siRNA24	10907	2
ACCCGGUACUGUUCACUUUAACGG	367	mdm-b3.0r1-5176	NA	21	siRNA24	10907	2
ACCCGGUACUGCUCACUUUAACGA	309	mdm-b3.0r1-42852	NA	21	siRNA24	10907	2
ACCGGGUACUGUUCACUUUAACGA	253	mdm-b3.0r1-73365	NA	21	siRNA24	10907	2
ACCCGGGACUGUUCACUUUAACGA	247	mdm-b3.0r1-35894	NA	21	siRNA24	10907	2
ACCGGGUACUGUUCACUUUAACGA	241	mdm-b3.0r1-72435	NA	21	siRNA24	10907	2
ACCCGGGACUGUUCACUUUAACGA	240	mdm-b3.0r1-17271	NA	21	siRNA24	10907	2
ACCGGGUACUGUUCACUUUAACGA	235	mdm-b3.0r1-20807	NA	21	siRNA24	10907	2
AUCCGGUACUGUUUAUUUUAACGA	225	mdm-b3.0r1-58127	NA	21	siRNA24	10907	2
ACCCGGUACUGUUCACUUUAAUGA	220	mdm-b3.0r1-70944	NA	21	siRNA24	10907	2
ACCCGAUACUGUUCACUUUAACGA	218	mdm-b3.0r1-97021	NA	21	siRNA24	10907	2
ACCCAGUACUGUUCACUUUAACGA	216	mdm-b3.0r1-28484	NA	21	siRNA24	10907	2
ACCCAGUACUGUUCACUUUAACGA	213	mdm-b3.0r1-34055	NA	21	siRNA24	10907	2
ACCCGGUACUGUUCAAUUUAACGA	206	mdm-b3.0r1-21919	NA	21	siRNA24	10907	2
ACCCGGUACUGUUCAUUUUAACGA	200	mdm-b3.0r1-97113	NA	21	siRNA24	10907	2
ACCCAGUACUGUUCACUUUAACGA	197	mdm-b3.0r1-20468	NA	21	siRNA24	10907	2
GCCCGGUACUGUUCACUUUAACGA	184	mdm-b3.0r1-15506	NA	21	siRNA24	10907	2
ACCCGGUACUGUUCACUUUAAAGA	179	mdm-b3.0r1-22670	NA	21	siRNA24	10907	2
ACCCGGUAUUGUUCACUUUAACGA	146	mdm-b3.0r1-68489	NA	21	siRNA24	10907	2
ACCCAGUACUGUUCACUUUAACGA	138	mdm-b3.0r1-44201	NA	21	siRNA24	10907	2
ACCCGGUAUUGUUCACUUUAACGA	131	mdm-b3.0r1-89197	NA	21	siRNA24	10907	2
ACCCGGUACUGUUCACUUUAACCA	124	mdm-b3.0r1-61776	NA	21	siRNA24	10907	2
ACCCAGUACUGUUCACUUUAACGA	121	mdm-b3.0r1-55866	NA	21	siRNA24	10907	2
ACCCAGUACUGUUCACUUUAACGA	115	mdm-b3.0r1-70187	NA	21	siRNA24	10907	2
AUCCGGUACUGUUUAUUUUAACGA	113	mdm-b3.0r1-34332	NA	21	siRNA24	10907	2
ACCCGGUACUGUUCACUUUAAAGA	109	mdm-b3.0r1-28252	NA	21	siRNA24	10907	2
ACCCGAUACUGUUCACUUUAACGA	80	mdm-b3.0r1-70376	NA	21	siRNA24	10907	2
ACCCGGUACUGUUCACUUUAACGC	73	mdm-b3.0r1-71387	NA	21	siRNA24	10907	2
ACCCAGUACUGUUCACUUUAACGA	68	mdm-b3.0r1-75037	NA	21	siRNA24	10907	2
ACCCGGUACUAUUCACUUUAACGA	68	mdm-b3.0r1-18198	NA	21	siRNA24	10907	2
ACCCGAUACUGUUCACUUUAACGA	60	mdm-b3.0r1-36841	NA	21	siRNA24	10907	2
ACCCGAUACUGUUCACUUUAACGA	53	mdm-b3.0r1-8781	NA	21	siRNA24	10907	2
ACCCGGUACUGUUCACUUUAAUGA	51	mdm-b3.0r1-56371	NA	21	siRNA24	10907	2
ACCCAGUACUGUUCACUUUAACGA	47	mdm-b3.0r1-23603	NA	21	siRNA24	10907	2
ACCCGGUACUGUUCAAUUUAACGA	45	mdm-b3.0r1-1014	NA	21	siRNA24	10907	2
ACCUGAUACUGUUUACUUUAACGA	45	mdm-b3.0r1-58139	NA	21	siRNA24	10907	2
ACCCUGUACUGUUCACUUUAACGA	43	mdm-b3.0r1-38778	NA	21	siRNA24	10907	2
ACCCGGUACUAUUCACUUUAACGA	42	mdm-b3.0r1-48029	NA	21	siRNA24	10907	2
ACCCGGUACUGUUCAAUUUAACGA	41	mdm-b3.0r1-96563	NA	21	siRNA24	10907	2
ACCCGGUUCUGUUCACUUUAACGA	41	mdm-b3.0r1-34952	NA	21	siRNA24	10907	2
ACCCAGUACUGUUCACUUUAACGA	40	mdm-b3.0r1-79309	NA	21	siRNA24	10907	2
ACCCGGUACUGUUCACUUUAAUGA	34	mdm-b3.0r1-49450	NA	21	siRNA24	10907	2
ACCCGAUACUGUUCACUUUAACGA	30	mdm-b3.0r1-57790	NA	21	siRNA24	10907	2
ACCCGAUACUGUUCACUUUAACGA	30	mdm-b3.0r1-90105	NA	21	siRNA24	10907	2
ACCCGGUAUUGUUCACUUUAACGA	27	mdm-b3.0r1-1610	NA	21	siRNA24	10907	2
ACCCGGUACUAUUCACUUUAACGA	26	mdm-b3.0r1-63167	NA	21	siRNA24	10907	2
ACCCGGUACUAUUCACUUUAACGA	14	mdm-b3.0r1-50070	NA	21	siRNA24	10907	2
UAGGGUUCUGAUUCUUACUGAUU	4309	sly-b2.5r1-110477	NA	14	siRNA24	10908	0
GUUGAAUUGUGACAUAUGAGCAGC	4309	csi-b2r1-65786	NA	33	siRNA24	10909	0
UAGGAAUCACAGAACAACUCUC	4309	mdm-b3.0r1-93903	NA	21	siRNA22	10910	0
ACCGAAACGCCGGAGUGAACCGAC	4309	sly-b2.5r1-133452	NA	14	siRNA24	10911	0
GGGGUACUGUAAUGUGUUAAACGG	4309	stu-b4.04r1-64658	NA	15	siRNA24	10912	0
AGAAAGCAGGAGAUUGUACAACCC	4309	osa-b1.0r1-93017	NA	1	siRNA24	10913	0
AAUCGACAGACUUAUUCAGGACGG	4308	sly-b2.5r1-35735	NA	14	siRNA24	10914	0
AAUCGACAGACUUAUUCAGGCCGG	38	stu-b4.04r1-28979	NA	15	siRNA24	10914	1
ACAGACUGUUAACAUCACACGACA	4308	stu-b4.04r1-3559	NA	15	siRNA24	10915	0
ACAGACUGUUAACAUCACACGACA	1178	stu-b4.04r1-4006	NA	15	siRNA24	10915	0
CUAGAGACGGAACUGGAACCC	4308	osa-b1.0r1-58454	NA	1	siRNA21	10916	0
UCCCGUCGUCACUAUAAUCCUG	4308	sly-b2.5r1-72124	NA	14	siRNA22	10917	0
UCCCGUCGUCACUAUAAUCCUG	263	sly-b2.5r1-38618	NA	14	siRNA22	10917	0
UCCCGUCGUCACUAUAAUCCUG	50	sly-b2.5r1-145162	NA	14	siRNA22	10917	0
ACGUAGAAGGCGCUGUAAGGAGAC	4308	zma-b4r1-55898	NA	4	siRNA24	10918	0
AAACCACCGAAGGACUUAUUGUAA	4307	osa-b1.0r1-3458	NA	1	siRNA24	10919	0
AGGAGCGGAGGAUGCUACUCUAUC	4306	sly-b2.5r1-71642	NA	14	siRNA24	10920	0
AUUAGAAUUCUUGGAGGCCACUCA	4306	sly-b2.5r1-12909	NA	14	siRNA24	10921	0
AUUAGAAUUCUUGGAGGCUACUCA	1261	sly-b2.5r1-116618	NA	14	siRNA24	10921	1
AUUAGAAUUCUUGGAGGCUACUCA	125	sly-b2.5r1-20121	NA	14	siRNA24	10921	1
AUUAGAAUUCUUAGAGGCUACUCA	733	sly-b2.5r1-87442	NA	14	siRNA24	10921	2
AUUAGAAUUCUUAGAGGCUACUCA	308	sly-b2.5r1-85420	NA	14	siRNA24	10921	2
AUUAGAAUUCUUGAAGGCUACUCA	306	sly-b2.5r1-116442	NA	14	siRNA24	10921	2
ACUAGAAUUCUUGGAGGCUACUCA	222	sly-b2.5r1-150507	NA	14	siRNA24	10921	2
AUUAGAAUUCUUGAAGGCUACUCA	188	sly-b2.5r1-116947	NA	14	siRNA24	10921	2
AUUAGAAUUCUUAGAGGCUACUCA	68	stu-b4.04r1-41956	NA	15	siRNA24	10921	2
AUUAGAAUUCUUGAAGGCUACUCA	23	stu-b4.04r1-20291	NA	15	siRNA24	10921	2
AGGCGUAGGGGGACAUGUAGAAUU	4306	gma-b1.0r1-62735	NA	9	siRNA24	10922	0
AGGCGUAGGGGGACAUGUAGAAUU	357	gma-b1.0r1-42467	NA	9	siRNA24	10922	0
AGGCGUAAGGGGACAUGUAGAAUU	3076	gma-b1.0r1-10500	NA	9	siRNA24	10922	1
AGGCGUAGGGGGACAUGUAGAACU	723	gma-b1.0r1-44066	NA	9	siRNA24	10922	1
AGGCGUAGGGGGACAUAUAGAACU	858	gma-b1.0r1-47672	NA	9	siRNA24	10922	2
GAGAAUAGUCGAGAUCUUGAACU	4306	sly-b2.5r1-16353	NA	14	siRNA23	10923	0
AGCACUCGGUACUGUUCACUUUAA	4306	mdm-b3.0r1-42536	NA	21	siRNA24	10924	0
AGCACUCGGUACUGUUCACUUUAA	2274	mdm-b3.0r1-58469	NA	21	siRNA24	10924	0
AGCACUCGGUACUGUUCACUUUAA	1051	mdm-b3.0r1-25344	NA	21	siRNA24	10924	0
AGCACUCGGUACUGUUCACUUUAA	930	mdm-b3.0r1-84671	NA	21	siRNA24	10924	0
AGCACUCGGUACUGUUCACUUUAA	884	mdm-b3.0r1-62909	NA	21	siRNA24	10924	0
AGCACUCGGUACUGUUCACUUUAA	639	mdm-b3.0r1-45065	NA	21	siRNA24	10924	0
AGCACUCGGUACUGUUCACUUUAA	556	mdm-b3.0r1-48037	NA	21	siRNA24	10924	0
AGCACUCGGUACUGUUCACUUUAA	544	mdm-b3.0r1-87822	NA	21	siRNA24	10924	0
AGCACUCGGUACUGUUCACUUUAA	386	mdm-b3.0r1-64366	NA	21	siRNA24	10924	0
AGCACUCGGUACUGUUCACUUUAA	280	mdm-b3.0r1-18375	NA	21	siRNA24	10924	0
AGCACUCGGUACUGUUCACUUUAA	253	mdm-b3.0r1-44685	NA	21	siRNA24	10924	0
AGCACUCGGUACUGUUCACUUUAA	233	mdm-b3.0r1-26483	NA	21	siRNA24	10924	0
AGCACUCGGUACUGUUCACUUUAA	206	mdm-b3.0r1-92150	NA	21	siRNA24	10924	0
AGCACUCGGUACUGUUCACUUUAA	183	mdm-b3.0r1-83823	NA	21	siRNA24	10924	0
AGCACUCGGUACUGUUCACUUUAA	180	mdm-b3.0r1-10205	NA	21	siRNA24	10924	0
AGCACUCGGUACUGUUCACUUUAA	156	mdm-b3.0r1-92151	NA	21	siRNA24	10924	0
AGCACUCGGUACUGUUCACUUUAA	143	mdm-b3.0r1-39055	NA	21	siRNA24	10924	0
AGCACUCGGUACUGUUCACUUUAA	98	mdm-b3.0r1-49446	NA	21	siRNA24	10924	0
AGCACUCGGUACUGUUCACUUUAA	66	mdm-b3.0r1-27159	NA	21	siRNA24	10924	0
AGCACUCGGUACUGUUCACUUUAA	55	mdm-b3.0r1-28802	NA	21	siRNA24	10924	0
AGCACUCGGUACUGUUCACUUUAA	34	mdm-b3.0r1-12824	NA	21	siRNA24	10924	0
AGCACUCGGUACUGUUUACUUUAA	421	mdm-b3.0r1-5867	NA	21	siRNA24	10924	1
AGCACUCGGUACUGUUCAUUUUAA	370	mdm-b3.0r1-55726	NA	21	siRNA24	10924	1
AGCACUCGGUACUGUUUACUUUAA	302	mdm-b3.0r1-33366	NA	21	nearMIRNA	10924	1
AGCACACGGUACUGUUCACUUUAA	297	mdm-b3.0r1-13850	NA	21	siRNA24	10924	1
AGCACACGGUACUGUUCACUUUAA	293	mdm-b3.0r1-85620	NA	21	siRNA24	10924	1
AGCACACGGUACUGUUCACUUUAA	250	mdm-b3.0r1-70022	NA	21	siRNA24	10924	1
AGCACUCGGUACUGUUCAUUUUAA	216	mdm-b3.0r1-94028	NA	21	siRNA24	10924	1
AACACUCGGUACUGUUCACUUUAA	185	mdm-b3.0r1-7315	NA	21	siRNA24	10924	1
AGCACACGGUACUGUUCACUUUAA	142	mdm-b3.0r1-40744	NA	21	siRNA24	10924	1
AGCAUUCGGUACUGUUCACUUUAA	134	mdm-b3.0r1-49124	NA	21	siRNA24	10924	1
AGCACUCGGUACUGUUCAUUUUAA	55	mdm-b3.0r1-33903	NA	21	siRNA24	10924	1
AGCAUUCGGUACUGUUCACUUUAA	41	mdm-b3.0r1-43882	NA	21	siRNA24	10924	1
AGCAUUCGGUACUGUUCACUUUAA	36	mdm-b3.0r1-65345	NA	21	siRNA24	10924	1
AUCACCCGGUACUGUUCACUUUAA	2633	mdm-b3.0r1-94201	NA	21	siRNA24	10924	2
AGCACCCGGUACUGUUCACUUUGA	2061	mdm-b3.0r1-56016	NA	21	siRNA24	10924	2
AGCACCCGGUACUGUUCACUUUGA	1952	mdm-b3.0r1-23791	NA	21	siRNA24	10924	2
AUCACCCGGUACUGUUCACUUUAA	1162	mdm-b3.0r1-84758	NA	21	siRNA24	10924	2
AUCACCCGGUACUGUUCACUUUAA	981	mdm-b3.0r1-32617	NA	21	siRNA24	10924	2
AGCCCGCGGUACUGUUCACUUUAA	365	mdm-b3.0r1-11252	NA	21	siRNA24	10924	2
AGCCCGCGGUACUGUUCACUUUAA	345	mdm-b3.0r1-43287	NA	21	siRNA24	10924	2
AGCAACCGGUACUGUUCACUUUAA	300	mdm-b3.0r1-22358	NA	21	siRNA24	10924	2
AGCCCGCGGUACUGUUCACUUUAA	232	mdm-b3.0r1-50805	NA	21	siRNA24	10924	2
AUCACCCGGUACUGUUCACUUUAA	228	mdm-b3.0r1-14593	NA	21	siRNA24	10924	2
AGCCCGCGGUACUGUUCACUUUAA	217	mdm-b3.0r1-16286	NA	21	siRNA24	10924	2
AGCCCGCGGUACUGUUCACUUUAA	217	mdm-b3.0r1-68751	NA	21	siRNA24	10924	2
AGCCCGCGGUACUGUUCACUUUAA	188	mdm-b3.0r1-58537	NA	21	siRNA24	10924	2
AGCUCUCGGUACUGUUCAUUUUAA	145	mdm-b3.0r1-74970	NA	21	siRNA24	10924	2
AGCUCUCGGUACUGUUCAUUUUAA	125	mdm-b3.0r1-44356	NA	21	siRNA24	10924	2
AGCCCGCGGUACUGUUCACUUUAA	122	mdm-b3.0r1-22151	NA	21	siRNA24	10924	2
AGCCCGCGGUACUGUUCACUUUAA	100	mdm-b3.0r1-88433	NA	21	siRNA24	10924	2
AUCACCCGGUACUGUUCACUUUAA	93	mdm-b3.0r1-56763	NA	21	siRNA24	10924	2
AUCACCCGGUACUGUUCACUUUAA	93	mdm-b3.0r1-60677	NA	21	siRNA24	10924	2
AGCCCGCGGUACUGUUCACUUUAA	88	mdm-b3.0r1-80430	NA	21	siRNA24	10924	2
AGCCCGCGGUACUGUUCACUUUAA	85	mdm-b3.0r1-6277	NA	21	siRNA24	10924	2
AGCACCCGGUACUGUUCAUUUUAA	59	mdm-b3.0r1-40965	NA	21	siRNA24	10924	2
AGCUCUCGGUACUGUUCAUUUUAA	55	mdm-b3.0r1-85243	NA	21	siRNA24	10924	2
AGCCCCCGGUACUGUUCACUUUAA	51	mdm-b3.0r1-49297	NA	21	siRNA24	10924	2
AGAACCCGGUACUGUUCACUUUAA	46	mdm-b3.0r1-67149	NA	21	siRNA24	10924	2
AGCCCGCGGUACUGUUCACUUUAA	44	mdm-b3.0r1-47619	NA	21	siRNA24	10924	2
AGCUCUCGGUACUGUUCAUUUUAA	36	mdm-b3.0r1-94715	NA	21	siRNA24	10924	2
AGCUCUCGGUACUGUUCAUUUUAA	33	mdm-b3.0r1-75267	NA	21	siRNA24	10924	2
AGUACCCGGUACUGUUCACUUUAA	24	mdm-b3.0r1-51517	NA	21	siRNA24	10924	2
UGAGAACAACGAAGGAUCUGC	4306	osa-b1.0r1-33003	NA	1	siRNA21	10925	0
CAAGAUUGAGAAACCCGCAGA	4305	csi-b2r1-49552	NA	33	siRNA21	10926	0
CAAGAUUGAGAAACCCGCAGA	1202	ccl-b1r1-12460	NA	34	siRNA21	10926	0
ACCGUAGCGUCGUAGCAGAGCCU	4305	tae-b1r1-47238	NA	3	siRNA23	10927	0
UGGCUGAGAAACAUCUGGUCGAGU	4305	can-b1.6r1-27094	NA	16	siRNA24	10928	0
UGGCUGAGAAACAUCUGGUCGAGU	525	can-b1.6r1-26141	NA	16	siRNA24	10928	0
AUCAUCGUCGAAAGAGCUAUCAGA	4304	sly-b2.5r1-13467	NA	14	siRNA24	10929	0
ACCAUCUUAUAGAAAAUUCUGGCU	4304	sly-b2.5r1-100594	NA	14	siRNA24	10930	0
ACCCUCUUAUCGAAAAUUCUGGCU	78	stu-b4.04r1-15264	NA	15	siRNA24	10930	2
ACCCUCUUAUUGAAAAUUCUGGCU	65	stu-b4.04r1-29109	NA	15	siRNA24	10930	2
AGGUCAACUGGUCAGUUCAAAGGU	4303	stu-b4.04r1-43928	NA	15	siRNA24	10931	0
AGAGAUAAUCCGUUGGCUAAAAUC	4303	gma-b1.0r1-55756	NA	9	siRNA24	10932	0
AGAACGGCAUUGGUAGACCCA	4303	fve-b2.0r1-39199	NA	24	siRNA21	10933	0
AUGGACUUGGACCUAAGACGAAGU	4303	can-b1.6r1-22110	NA	16	siRNA24	10934	0
CUGUACACUACCACAGAGGCCU	4303	mes-b6r1-14890	NA	26	siRNA22	10935	0
UAUGACCCGGACACUUUAGAAACC	4302	gma-b1.0r1-46260	NA	9	siRNA24	10936	0
AAAAGUUGAACUGUUUAGAGGAGC	4302	osa-b1.0r1-133138	NA	1	siRNA24	10937	0
AAAAGCUGAACCGUUUAGAGGAGC	1319	osa-b1.0r1-52139	NA	1	siRNA24	10937	2
AAAAGCUGAACUGUUUGGAGGAGC	610	osa-b1.0r1-122409	NA	1	siRNA24	10937	2
AAAAGUUGGACUGUUUGGAGGAGC	165	osa-b1.0r1-84523	NA	1	siRNA24	10937	2
AAAUGUUGAAUUGUUUAGAGGAGC	120	osa-b1.0r1-63845	NA	1	siRNA24	10937	2
UCGAGAUUUUGAUGAGGAGUU	4302	osa-b1.0r1-22645	NA	1	siRNA21	10938	0
AAGGCACAUACACUCUGCAACAAG	4301	osa-b1.0r1-16293	NA	1	siRNA24	10939	0
UCGGCAAGUUCGUCGAGGCCU	4301	osa-b1.0r1-85674	NA	1	siRNA21	10940	0
UUGUACGGAUGUGUCAGGCGCC	4301	mes-b6r1-17919	NA	26	siRNA22	10941	0
UUGUACGGAUGUGUCAGGCGCC	68	mes-b6r1-35246	NA	26	siRNA24	10941	0
AUCCUGUCUGACUAUAAGCGAAGA	4301	sly-b2.5r1-53139	NA	14	siRNA24	10942	0
UAGCACUGAAGAUGAUGAUGG	4300	ghr-b1.1r1-136866	miR8741	18	siRNA24	10943	0
UAGCACUGAAGAUGAUGAUGG	1163	gba-b1.0r1-55379	miR8741	19	siRNA21	10943	0
UAGCACUGAAGAUGAUGAUGG	749	gba-b1.0r1-64342	miR8741	19	siRNA21	10943	0
AAUUGGACAGGUCAAGACUCAACC	4300	sly-b2.5r1-49583	NA	14	siRNA24	10944	0
ACUUGGGCAGGUCAAGACUCAACC	35	stu-b4.04r1-72642	NA	15	siRNA24	10944	2
AGAAUACUAAGACAAGGCAUGAAC	4300	sly-b2.5r1-54988	NA	14	siRNA24	10945	0
AGAAUACUAAGACAAGGCAUGAAC	3242	sly-b2.5r1-153212	NA	14	siRNA24	10945	0
AGAAUACUAAGACAAGGCAUGAAC	1368	sly-b2.5r1-115269	NA	14	siRNA24	10945	0
AGAAUACUAAGACAAGGCAUGAAC	949	sly-b2.5r1-111226	NA	14	siRNA24	10945	0
AGAAUACUAAGACAAGGCAUGAAC	691	sly-b2.5r1-51007	NA	14	siRNA24	10945	0
AGAAUACUAAGACAAGGCAUGAAC	498	sly-b2.5r1-42616	NA	14	siRNA24	10945	0
AGAAUACUAAGACAAGGCAUGAAC	361	sly-b2.5r1-65518	NA	14	siRNA24	10945	0
AGAAUACUAAGACAAGGCAUGAAC	68	sly-b2.5r1-142386	NA	14	siRNA24	10945	0
AGAAUACUAAGACAAGGCAUGAAC	49	sly-b2.5r1-66907	NA	14	siRNA24	10945	0
AGAAUAGUAAGACAAGGCAUGAAC	466	sly-b2.5r1-77370	NA	14	siRNA24	10945	1
AGAAUACUAAGACAAGGCAUGGAC	132	sly-b2.5r1-93343	NA	14	siRNA24	10945	1
ACGUGUGUAUUCUUUGUUAAU	4300	stu-b4.04r1-19455	NA	15	siRNA21	10946	0
UGAGAAUUUGUUUGAGUUGUU	4300	sly-b2.5r1-11730	NA	14	siRNA21	10947	0
AUAAACAACCGGGACUAAAGAUCU	4300	osa-b1.0r1-53549	NA	1	siRNA24	10948	0
AUAAACAACCGGGACUAAAGAUCU	754	osa-b1.0r1-80467	NA	1	siRNA24	10948	0
AUAAACAACCGGGACUAAAGAUCU	723	osa-b1.0r1-91331	NA	1	siRNA24	10948	0
AUAAACAACCGGGACUAAAGAUCU	556	osa-b1.0r1-61118	NA	1	siRNA24	10948	0
AUAAACAACCGGGACUAAAGAUCU	73	osa-b1.0r1-142980	NA	1	siRNA24	10948	0
AUAAACAACCGGGACUAAAGAUCU	70	osa-b1.0r1-43256	NA	1	siRNA24	10948	0
AUAAACAACCAGGACUAAAGAUCU	209	osa-b1.0r1-26231	NA	1	siRNA24	10948	1
AUAAACAACCAGGACUAAAGAUCU	143	osa-b1.0r1-22854	NA	1	siRNA24	10948	1
AUAAACAACCGGGACUAAAGAACC	955	osa-b1.0r1-141466	NA	1	siRNA24	10948	2
AACAACAACCGGGACUAAAGAUCU	564	osa-b1.0r1-135301	NA	1	siRNA24	10948	2
AACAACAACCGGGACUAAAGAUCU	465	osa-b1.0r1-75516	NA	1	siRNA24	10948	2
AACAACAACCGGGACUAAAGAUCU	298	osa-b1.0r1-112218	NA	1	siRNA24	10948	2
AUGACCAACCGGGACUAAAGAUCU	285	osa-b1.0r1-142286	NA	1	siRNA24	10948	2
AGAGACAACCGGGACUAAAGAUCU	274	osa-b1.0r1-97472	NA	1	siRNA24	10948	2
AUUACCAACCGGGACUAAAGAUCU	240	osa-b1.0r1-5768	NA	1	siRNA24	10948	2
AAGAACAACCGGGACUAAAGAUCU	186	osa-b1.0r1-113534	NA	1	siRNA24	10948	2
AACAACAACCGGGACUAAAGAUCU	124	osa-b1.0r1-27646	NA	1	siRNA24	10948	2
AUUAAAAACCGGGACUAAAGAUCU	107	osa-b1.0r1-30361	NA	1	siRNA24	10948	2
AUUAAUAACCGGGACUAAAGAUCU	89	osa-b1.0r1-131930	NA	1	siRNA24	10948	2
AUAAAGAACCGGAACUAAAGAUCU	32	osa-b1.0r1-43270	NA	1	siRNA24	10948	2
AUUACCAACCGGGACUAAAGAUCU	32	osa-b1.0r1-19261	NA	1	siRNA24	10948	2
AUAAAGAACCGGAACUAAAGAUCU	16	osa-b1.0r1-43109	NA	1	siRNA24	10948	2
AAUGGCUCUGAUACCAUGUUGGAU	4299	lsa-b8r1-12772	NA	37	MIRNA	10949	0
AGAGUAAUGACAUCGAAAGAGUGU	4299	mes-b6r1-22844	NA	26	siRNA24	10950	0
CGCGAUUCCUUGAACUCACAA	4298	pab-b1.0cr1-11679	NA	47	siRNA21	10951	0
CUGGCUCUGAUACCAUGUAAGAAU	4298	sly-b2.5r1-125603	NA	14	siRNA24	10952	0
CUGGCUCUGAUACCAUGUAAAGAU	2542	sly-b2.5r1-150242	NA	14	siRNA24	10952	2
CUGGCUCUGAUACCAUGUAAAGAU	262	sly-b2.5r1-68275	NA	14	siRNA24	10952	2
CUGGCUCUGAUACCAUGGAAGGAU	92	stu-b4.04r1-48997	NA	15	siRNA24	10952	2
CUGGCUCUAAUACCAUGUAAGGAU	42	can-b1.6r1-14231	NA	16	siRNA24	10952	2
AAUAGAAUGCUGGUAGAGGUC	4298	fan-b1.0r1-745	NA	23	MIRNA	10953	0
AUGCAUGAAGGCCUACCUAGAACG	4298	ghr-b1.1r1-52530	NA	18	siRNA24	10954	0
AUGCAUGAAGGCUUACCUAGAACG	473	gba-b1.0r1-34182	NA	19	siRNA24	10954	1
AUGCAUGGAGGCCUACCUAGGACG	388	ghr-b1.1r1-100593	NA	18	siRNA24	10954	2
AUGCAUGGAGGCCUACCUAGGACG	712	gba-b1.0r1-48545	NA	19	siRNA24	10954	2
AUGCAUAGAGGCCUACCUAGAACG	238	gba-b1.0r1-37089	NA	19	siRNA24	10954	2
AUGCAUAGAGGCCUACCUAGAACG	217	gba-b1.0r1-5760	NA	19	siRNA24	10954	2
AGAACAAUGUAAGACCUGCUU	4297	osa-b1.0r1-140989	NA	1	siRNA21	10955	0
ACCACGUGACUGUAUUCCAGUACU	4297	mdm-b3.0r1-94495	NA	21	siRNA24	10956	0
AAUGAGAAUGUUAGGACUUAACUU	4297	gma-b1.0r1-17809	NA	9	siRNA24	10957	0
UGGGUUGGUUGUUAUGGGUAA	4297	ptc-b3.0r1-6823	NA	43	siRNA24	10958	0
AAAUCGGACCGAGAUAACUAGAAC	4296	zma-b4r1-21865	NA	4	siRNA24	10959	0
AAAUCGGACCGAGAUAACUUGAUC	211	zma-b4r1-34377	NA	4	siRNA24	10959	2
UUUUCGUGUAGAAAGUCUUGCC	4295	can-b1.6r1-77356	NA	16	siRNA22	10960	0
UUUCCGUGUAGAAAGUCUUACC	115	stu-b4.04r1-28015	NA	15	siRNA22	10960	2
AACUGAGAUAAUACUGAACAGAGG	4295	can-b1.6r1-43542	NA	16	nearMIRNA	10961	0
AAAGAUUGACACGGAUUUGAACUA	4295	bdi-b1.0r1-4525	miR5174	7	siRNA24	10962	0
AAAGAUUGACGCGGAUUUGAACUA	1594	bdi-b1.0r1-45475	NA	7	siRNA24	10962	1
AAAGAUUGACACGGUUUUGAACUA	288	bdi-b1.0r1-47360	NA	7	siRNA24	10962	1
AAAGAUUGACACGGUUUUGAACUA	156	bdi-b1.0r1-59845	NA	7	siRNA24	10962	1
AAAGAUUGACACGGUUUUGAACUA	96	bdi-b1.0r1-43780	NA	7	siRNA24	10962	1
AAAGAUUGUCACGGAUUAGAACUA	3344	bdi-b1.0r1-13060	NA	7	siRNA24	10962	2
AAAGAUUGGCACGGAUUUGAACUC	2512	bdi-b1.0r1-55515	miR5174	7	siRNA24	10962	2
AAAGAUUGGCACGGAUUUGAACUG	2214	bdi-b1.0r1-60290	miR5174	7	siRNA24	10962	2
AAAGAUUGACAUGAAUUUGAACUA	1192	bdi-b1.0r1-412	NA	7	siRNA24	10962	2
AAAGAUUGGCACGGCUUUGAACUA	989	bdi-b1.0r1-56727	miR5174	7	siRNA24	10962	2
AAAGAUUGGCACGGCUUUGAACUA	888	bdi-b1.0r1-40426	miR5174	7	siRNA24	10962	2
AAAGAUUGGCACGGCUUUGAACUA	840	bdi-b1.0r1-6712	miR5174	7	siRNA24	10962	2
AAAGAUUGUCACGAAUUUGAACUA	303	bdi-b1.0r1-58625	NA	7	siRNA24	10962	2
AAAGAUUGUCACGAAUUUGAACUA	238	bdi-b1.0r1-4962	NA	7	siRNA24	10962	2
AAAGAUUGGCACGGAUUUGAACUG	216	bdi-b1.0r1-58560	miR5174	7	siRNA24	10962	2
AAAGAUUGGCACGGCUUUGAACUA	188	bdi-b1.0r1-12495	miR5174	7	siRNA24	10962	2
AAAGAUUGACGCGGUUUUGAACUA	69	bdi-b1.0r1-46621	miR5174	7	siRNA24	10962	2
AAGGAUAUAUUGAACGUUCAAGCU	4295	sly-b2.5r1-49782	NA	14	siRNA24	10963	0
GCUCCACUACGGUAGAAGCUGGCC	4295	osa-b1.0r1-136301	NA	1	siRNA24	10964	0
GCUCCACUACGGUAGAAGCUGGCC	200	osa-b1.0r1-47845	NA	1	siRNA24	10964	0
GCUCCGCUACGGUAGAAGCUGGCC	83	osa-b1.0r1-79268	NA	1	siRNA24	10964	1
GCUUCACUACGGUAGAAGCUGGCU	211	osa-b1.0r1-61509	NA	1	siRNA24	10964	2
ACGGAUUUUGAUACUCAUGGGUAU	4294	zma-b4r1-80908	NA	4	siRNA24	10965	0
GCGGAUUUUGAUACUCAUGGGUAU	1929	zma-b4r1-105355	NA	4	siRNA24	10965	1
GCGGAUUUUGAUACUCAUGGGUAU	905	zma-b4r1-105000	NA	4	siRNA24	10965	1
ACGGAUUUUGAUACCCAUGGGUAU	371	zma-b4r1-31011	NA	4	siRNA24	10965	1
GCGGAUUUUGAUACUCAUGGGUAU	285	zma-b4r1-28375	NA	4	siRNA24	10965	1
UCGGAUUUUGAUACCCAUGGGUAU	801	zma-b4r1-4426	NA	4	siRNA24	10965	2
ACGGAUUUUGAUACCCAUGAGUAU	167	zma-b4r1-63317	NA	4	siRNA24	10965	2
GACCAAGAGAUGAGUAACGCUGAA	4294	tae-b1r1-51547	NA	3	siRNA24	10966	0
ACAGUACGUAGAGUAGAAACGAGC	4294	zma-b4r1-16058	NA	4	siRNA24	10967	0
ACAGUACGUAGAGUAGAAACGAGC	1316	zma-b4r1-45305	NA	4	siRNA24	10967	0
GUUAGCAAAUUUGACAGGAACGGU	4294	osa-b1.0r1-116429	NA	1	siRNA24	10968	0
AAAUGACUCGGAUUUGUAUACGGC	4293	bdi-b1.0r1-19249	NA	7	siRNA24	10969	0
UUAGUCAGAGUUCAGUAGCACAAC	4293	mes-b6r1-4610	NA	26	siRNA24	10970	0
UUGGAUAAUGAUUGUCACGUG	4293	gma-b1.0r1-50257	miR1520	9	siRNA24	10971	0
AUUUUAUGGUCUGUAAGAAGGUAU	4292	osa-b1.0r1-114153	NA	1	siRNA24	10972	0
AUUUAACCGGACUUCAAUAUGAAU	4292	sly-b2.5r1-78411	NA	14	siRNA24	10973	0
UUCUGACAGAAGCUGAUAGUUG	4292	ghr-b1.1r1-101630	NA	18	siRNA22	10974	0
UGGGGCAUGUCCUAAUCUCUCACU	4291	mes-b6r1-10708	NA	26	siRNA24	10975	0
ACGGACUGAAAACGCAAGCAAGAG	4291	bdi-b1.0r1-40543	NA	7	siRNA24	10976	0
CUUCAUUUUGAUAGUGAUAUCGGA	4291	sly-b2.5r1-139096	NA	14	siRNA24	10977	0
UCCAUUAUCGAGUCGUUCGUG	4291	stu-b4.04r1-66710	NA	15	siRNA21	10978	0
UCCAUUAUCGAGUCGUUCGUG	1864	stu-b4.04r1-66709	NA	15	siRNA21	10978	0
AACCGACUGCGUACACAUGUUCGA	4290	osa-b1.0r1-68342	NA	1	siRNA24	10979	0
UGAGAUGAAGCACUGUAGCU	4290	sbi-b3.0r1-6488	miR143	6	siRNA20	10980	0
UUGACCAAGGUAGUGAUGGCGAUU	4290	csi-b2r1-958	NA	33	siRNA24	10981	0
AAAGAUAAAUAGAGACUCGAACCU	4289	gma-b1.0r1-7812	NA	9	siRNA24	10982	0
CGGAAAACAACCUCUCUGCCU	4289	sly-b2.5r1-127722	NA	14	siRNA21	10983	0
AGAACUGGACAUUUGAAGCAUGAA	4289	sly-b2.5r1-110887	NA	14	siRNA24	10984	0
AGAACUGGACAUUUGGAGCAUGAA	378	stu-b4.04r1-42106	NA	15	siRNA24	10984	1
AGGACUGGACAUCUGAAGCAUGAA	1264	stu-b4.04r1-48005	NA	15	siRNA24	10984	2
AGAACUGGACAUCUGAAGUAUGAA	136	stu-b4.04r1-70893	NA	15	siRNA24	10984	2
AGGACUGGACAUUUGAAGCAUGGA	45	nta-b0r1-25507	NA	17	siRNA24	10984	2
ACACUGGCACUGUAUGGAACGGGU	4288	zma-b4r1-122171	NA	4	siRNA24	10985	0
AAAGAUCCAAUGGCCAUGUAGUCC	4288	bdi-b1.0r1-56673	NA	7	siRNA24	10986	0
AAAGAUCCAAUGGCCAUGUAGUCC	1549	bdi-b1.0r1-22007	NA	7	siRNA24	10986	0
AAAGAUCCAAUGGCCAUGUAGUCC	547	bdi-b1.0r1-49318	NA	7	siRNA24	10986	0
AAAGAUCCAAUGGCCAUGUAGUCC	522	bdi-b1.0r1-22249	NA	7	siRNA24	10986	0
AAAGAUCCAAUGGCCAUGUAGUCC	179	bdi-b1.0r1-32496	NA	7	siRNA24	10986	0
AAAGAUCCAAUGGCCAUGUAGUCC	178	bdi-b1.0r1-52839	NA	7	siRNA24	10986	0
AAAGAUCUAAUGGCCAUGUAGUCC	404	bdi-b1.0r1-31499	NA	7	siRNA24	10986	1
AGAGAACUCUUUCCAUGCAUGACA	4288	atr-b1r1-13827	NA	46	siRNA24	10987	0
ACUCGCGAGACUCAAUCUGAAACU	4288	sly-b2.5r1-77206	NA	14	siRNA24	10988	0
ACCGGUGAUAAUUUGUAGAAUGAC	4287	gma-b1.0r1-31418	NA	9	siRNA24	10989	0
GAAAACCAAUUGAUCGAGGGAUCU	4287	sly-b2.5r1-115895	NA	14	siRNA24	10990	0
ACUGGACUGAAGCGCGCGCAAACG	4287	gma-b1.0r1-58473	NA	9	siRNA24	10991	0
GAUGAAUUGUAGCUAUUAGUUGGC	4286	osa-b1.0r1-143107	NA	1	siRNA24	10992	0
GAUGAAUUGUAGCUAGUAGUUGGC	1121	osa-b1.0r1-17934	NA	1	siRNA24	10992	1
GAUGAAUUGUAGCUACUAGUUGGC	830	osa-b1.0r1-51393	NA	1	siRNA24	10992	1
GAUGAAUUGUAGCUAGUAGUUGGC	147	osa-b1.0r1-112678	NA	1	siRNA24	10992	1
GAUGAAUUGUAGCUAGUAGUGGGC	231	osa-b1.0r1-59807	NA	1	siRNA24	10992	2
GAUAAAUUGUAGCUAGUAGUUGGC	181	osa-b1.0r1-69249	NA	1	siRNA24	10992	2
UUUGUUGUUUGUGUUGUUGUUG	4286	can-b1.6r1-16148	NA	16	siRNA22	10993	0
GACGAUUGAAGAGUGUGUCUGAAC	4286	bdi-b1.0r1-23115	NA	7	siRNA24	10994	0
AGAGAAAAGAAUACUGUGACGGAU	4286	mdm-b3.0r1-77691	NA	21	siRNA24	10995	0
AGAGAAAAGAAUAUUGUGACGGAU	255	mdm-b3.0r1-59586	NA	21	siRNA24	10995	1
CUAAGAUGUCACCGUAGACCU	4286	osa-b1.0r1-35797	NA	1	siRNA21	10996	0
ACCAGAGCUCAAACCCGAGACCUC	4285	sly-b2.5r1-133519	NA	14	siRNA24	10997	0
AUCAGAGCUCAAAUCCGAGACCUC	822	can-b1.6r1-48979	NA	16	siRNA24	10997	2
CCCAGAGCUCGAACCCGAGACCUC	260	can-b1.6r1-1439	NA	16	siRNA24	10997	2
UUGGCCUAUGAACUCCUUUGCU	4285	can-b1.6r1-6888	NA	16	siRNA22	10998	0
UUGGCCUAUGAACUCCUUUGCU	3628	can-b1.6r1-77845	NA	16	siRNA22	10998	0
UUGGCCUAUGAACUCCUUUGCU	2560	can-b1.6r1-6419	NA	16	siRNA22	10998	0
UUGGCCUAUGAACUCCUUUGCU	1104	can-b1.6r1-77224	NA	16	siRNA22	10998	0
GUUGUAGCAGCAUUGAGGCCU	4285	pab-b1.0cr1-13801	NA	47	siRNA21	10999	0
UUUGAAUCAGAAUUCGUCGAGCCU	4285	fve-b2.0r1-11450	NA	24	siRNA24	11000	0
GUUGCUGGAGUGAGUAGACGACGU	4285	zma-b4r1-109218	NA	4	siRNA24	11001	0
GUUGCUGGAGUGAGUAGAUGACGU	937	zma-b4r1-22816	NA	4	siRNA24	11001	1
GUUGUUGGAGUGAGUAGAGGACGU	648	zma-b4r1-95914	NA	4	siRNA24	11001	2
GUUGUUGGAGUGAGUAGAGGACGU	392	zma-b4r1-50253	NA	4	siRNA24	11001	2
GUUGUUGGAGUGAGUAGAGGACGU	373	zma-b4r1-72402	NA	4	siRNA24	11001	2
GUUGUUGGAGUGAGUAGAGGACGU	113	zma-b4r1-103009	NA	4	siRNA24	11001	2
GUUGUUGGAGUGAGUAGAGGACGU	60	zma-b4r1-20623	NA	4	siRNA24	11001	2
CAGGAGAGAAUGCAGAUGAUGAAC	4285	sly-b2.5r1-18678	NA	14	siRNA24	11002	0
AUGGACAGUAGUAGCAGAAACAGG	4285	sly-b2.5r1-112121	NA	14	siRNA24	11003	0
ACGGACCGGAACCCAUUUUGACAG	4284	gma-b1.0r1-59643	NA	9	siRNA24	11004	0
ACGGACCGGAACCCAUUUUGACAG	1017	gma-b1.0r1-9048	NA	9	siRNA24	11004	0
ACGGACCGGAACCCAUUUUGACAG	674	gma-b1.0r1-29956	NA	9	siRNA24	11004	0
UGGCCACCGUGAACUCGGCGUA	4284	csi-b2r1-65840	NA	33	siRNA22	11005	0
AAGCAUUGUGGGAAGAGGUAGUAG	4284	osa-b1.0r1-90889	NA	1	siRNA24	11006	0
AAGCAUUGUGGGAAGAGGUAGUAG	1759	osa-b1.0r1-13362	NA	1	siRNA24	11006	0
AAGCAUUAUGGGAAGAGGUAGUAG	456	osa-b1.0r1-60852	NA	1	siRNA24	11006	1
AAGCAUUGUGGGAAGAGAUAGUAG	449	osa-b1.0r1-111925	NA	1	siRNA24	11006	1
ACAUCUGUAUAACCCCACCUGAGG	4284	mdm-b3.0r1-30018	NA	21	siRNA24	11007	0
AUAGAGAGCUUUGAGUAUCCGGGA	4282	gma-b1.0r1-36516	NA	9	siRNA24	11008	0
AAGCCUAGUCUGGCCUGGUAGCCU	4282	gma-b1.0r1-26008	NA	9	siRNA24	11009	0
AAGCCUAGUCUGGCCUGGUAGCCU	2451	gma-b1.0r1-28578	NA	9	siRNA24	11009	0
AAGCCUAGUCUGGCCUGGUAGCCU	1711	gma-b1.0r1-56148	NA	9	siRNA24	11009	0
AAGCCUAGUCUGGCCUGGUAGCCU	680	gma-b1.0r1-30293	NA	9	siRNA24	11009	0
AAGCCUAGCCUGGCCUGGUAGCCU	358	gma-b1.0r1-1894	NA	9	siRNA24	11009	1
AAGCCUAACCUGGCCUGGUAGCCU	2020	gma-b1.0r1-5462	NA	9	siRNA24	11009	2
AGACUAAGGCUCCGAAUGAUGACU	4282	ath-b10r1-16184	NA	50	siRNA24	11010	0
AGACUUAGGCUCCGAAUGGUGACU	21	bna-b1r1-67190	NA	30	siRNA24	11010	2
GCCCGUCUAGCUCAGUCGGUAG	4282	zma-b4r1-89719	NA	4	siRNA22	11011	0
AUUCGUUUGGGAUGGAACGGUCAU	4281	bdi-b1.0r1-29229	NA	7	siRNA24	11012	0
AUUUUGGAGAAGGCUGUAGGC	4281	bna-b1r1-83672	NA	30	siRNA21	11013	0
AUCCGGGACUAUUGUGGAAUUCGG	4280	osa-b1.0r1-76080	NA	1	siRNA24	11014	0
AUCCGGGACUAUUGUGGAAUUCGG	1678	osa-b1.0r1-61664	NA	1	siRNA24	11014	0
AUCCGGGACUAUUGUGGAAUUCGG	1193	osa-b1.0r1-94607	NA	1	siRNA24	11014	0
AUCCGGGACUAUUGUGGAAUUCGG	811	osa-b1.0r1-122522	NA	1	siRNA24	11014	0
AUCCGGGACUAUUGUGGAAUUCGG	743	osa-b1.0r1-85702	NA	1	siRNA24	11014	0
AUCCGGGACUAUUGUGGAAUUCGG	656	osa-b1.0r1-45922	NA	1	siRNA24	11014	0
AUCCGGGACUAUUGUGGAAUUCGG	594	osa-b1.0r1-42030	NA	1	siRNA24	11014	0
AUCCGGGACUAUUGUGGAAUUCGG	377	osa-b1.0r1-56725	NA	1	siRNA24	11014	0
AUCCGGGACUAUUGUGGAAUUCGG	323	osa-b1.0r1-96895	NA	1	siRNA24	11014	0
AUCCGGGACUAUUGUGGAAUUCGG	303	osa-b1.0r1-108205	NA	1	siRNA24	11014	0
AUCCGGGACUAUUGUGGAAUUCGG	298	osa-b1.0r1-103488	NA	1	siRNA24	11014	0
AUCCGGGACUAUUGUGGAAUUCGG	281	osa-b1.0r1-43468	NA	1	siRNA24	11014	0
AUCCGGGACUAUUGUGGAAUUCGG	279	osa-b1.0r1-130632	NA	1	siRNA24	11014	0
AUCCGGGACUAUUGUGGAAUUCGG	253	osa-b1.0r1-107588	NA	1	siRNA24	11014	0
AUCCGGGACUAUUGUGGAAUUCGG	197	osa-b1.0r1-95007	NA	1	siRNA24	11014	0
AUCCGGGACUAUUGUGGAAUUCGG	188	osa-b1.0r1-133703	NA	1	siRNA24	11014	0
AUCCGGGACUAUUGUGGAAUUCGG	160	osa-b1.0r1-113584	NA	1	siRNA24	11014	0
AUCCGGGACUAUUGUGGAAUUCGG	137	osa-b1.0r1-108103	NA	1	siRNA24	11014	0
AUCCGGGAUUAUUGUGGAAUUCGG	243	osa-b1.0r1-110325	NA	1	siRNA24	11014	1
AUCCGGGACUGUUGUGGAAUUCGG	216	osa-b1.0r1-89454	NA	1	siRNA24	11014	1
AUCCGGGACUAUUAUGGAAUUCGG	160	osa-b1.0r1-86870	NA	1	siRNA24	11014	1
AUCCGGGACUAUUGUGGAAUUCGA	138	osa-b1.0r1-139074	NA	1	siRNA24	11014	1
AUCCGGAACUAUUGUGGAAAUCGG	1288	osa-b1.0r1-68108	NA	1	siRNA24	11014	2
AUCCGGGACUAUUGUGAAAAUCGG	1266	osa-b1.0r1-146606	NA	1	siRNA24	11014	2
AUCCGAGACUAUUGUGGAAAUCGG	907	osa-b1.0r1-55498	NA	1	siRNA24	11014	2
AUCCGGGAUUAUUGUGGAAAUCGG	881	osa-b1.0r1-44627	NA	1	siRNA24	11014	2
AUCCGAGACUAUUGUGGAAAUCGG	363	osa-b1.0r1-37936	NA	1	siRNA24	11014	2
AUCCGGAACUAUUGUGGAAAUCGG	227	osa-b1.0r1-121969	NA	1	siRNA24	11014	2
AUCCGGGACUACUGUGGAAAUCGG	94	osa-b1.0r1-106358	NA	1	siRNA24	11014	2
AUCCGAGACUAUUGUGGAAUUCAG	71	osa-b1.0r1-57357	NA	1	siRNA24	11014	2
AUCCGGGACUAUUGUGGAAAUCGU	55	osa-b1.0r1-98323	NA	1	siRNA24	11014	2
AUCCGGGACUACUGUGGAAAUCGG	24	osa-b1.0r1-80210	NA	1	siRNA24	11014	2
AUACGAUGUAGUUUGACUGGACAU	4279	sly-b2.5r1-87726	NA	14	siRNA24	11015	0
AUAUGAUGUAGUUUGACUUGACAU	115	stu-b4.04r1-62662	NA	15	siRNA24	11015	2
AUACGAUAUAGUUUGACUUGACAU	63	stu-b4.04r1-58274	NA	15	siRNA24	11015	2
ACAGGAUAUUCUUAAGUAGUGACC	4278	sly-b2.5r1-127077	NA	14	siRNA24	11016	0
GAUGAUGGUUCGUUGGUAGUUGGC	4277	csi-b2r1-39764	NA	33	siRNA24	11017	0
GAUGAUGGUUCGUUGGUAGUUGGC	320	csi-b2r1-1259	NA	33	siRNA24	11017	0
GAUGAUGGUUCGUUGGUAGUUGGC	231	csi-b2r1-17414	NA	33	siRNA24	11017	0
ACCAACUCUGUACCUUUUAAAGAU	4277	osa-b1.0r1-116315	NA	1	siRNA24	11018	0
AUGUCUUGGAAUCCGUGCUGUAGC	4277	osa-b1.0r1-113263	NA	1	siRNA24	11019	0
AUGUCUUGGAGUCCGUGCUGUAGC	214	osa-b1.0r1-135608	NA	1	siRNA24	11019	1
AUAUCUUGGAGUCCGUGCUGUAGC	103	osa-b1.0r1-110140	NA	1	siRNA24	11019	2
AAUCCGGACAUAACUAUAAAGUGU	4277	osa-b1.0r1-69027	NA	1	siRNA24	11020	0
CCACAAAACAGAGAUAGCGUA	4276	mtr-b4.0r1-100762	NA	12	siRNA22	11021	0
AGACCCGACAUGGAUUAGGACCGU	4276	zma-b4r1-80105	NA	4	siRNA24	11022	0
AAAGAUACUCUGUCCAACAAUAGU	4276	sly-b2.5r1-91255	NA	14	siRNA24	11023	0
AAACCGGGACUAAAGAUUCGAACU	4275	osa-b1.0r1-105652	NA	1	siRNA24	11024	0
AAAACGGGACUAAAGAUUUGAACU	561	osa-b1.0r1-142455	NA	1	siRNA24	11024	2
AAACGAUGGUCGGAUCUCGAAUGU	4275	ath-b10r1-19933	NA	50	siRNA24	11025	0
ACGAACCGGGACUAAAAAGCACUU	4275	osa-b1.0r1-102389	NA	1	siRNA24	11026	0
ACGAACCGGGACUAAAAAGCACUU	2569	osa-b1.0r1-106041	NA	1	siRNA24	11026	0
ACGAACCGGGACUAAAAAGCACUU	1641	osa-b1.0r1-121794	NA	1	siRNA24	11026	0
ACGAACCGGGACUAAAAAGCACUU	1201	osa-b1.0r1-50825	NA	1	siRNA24	11026	0
ACGAACCGGGACUAAAAAGCACUU	987	osa-b1.0r1-71119	NA	1	siRNA24	11026	0
ACGAACCGGGACUAAAAAGCACUU	748	osa-b1.0r1-18632	NA	1	siRNA24	11026	0
ACGAACCGGGACUAAAAAGCACUU	726	osa-b1.0r1-118603	NA	1	siRNA24	11026	0
ACGAACCGGGACUAAAAAGCACUU	625	osa-b1.0r1-135200	NA	1	siRNA24	11026	0
ACGAACCGGGACUAAAAAGCACUU	449	osa-b1.0r1-63031	NA	1	siRNA24	11026	0
ACGAACCGGGACUAAAAAGCACUU	420	osa-b1.0r1-13516	NA	1	siRNA24	11026	0
ACGAACCGGGACUAAAAAGCACUU	366	osa-b1.0r1-72191	NA	1	siRNA24	11026	0
ACGAACCGGGACUAAAAAGCACUU	335	osa-b1.0r1-90977	NA	1	siRNA24	11026	0
ACGAACCGGGACUAAAAAGCACUU	271	osa-b1.0r1-41965	NA	1	siRNA24	11026	0
ACGAACCGGGACUAAAAAGCACUU	263	osa-b1.0r1-85071	NA	1	siRNA24	11026	0
ACGAACCGGGACUAAAAAGCACUU	233	osa-b1.0r1-26233	NA	1	siRNA24	11026	0
ACGAACCGGGACUAAAAAGCACUU	221	osa-b1.0r1-105190	NA	1	siRNA24	11026	0
ACGAACCGGGACUAAAAAGCACUU	205	osa-b1.0r1-58282	NA	1	siRNA24	11026	0
ACGAACCGGGACUAAAAAGCACUU	196	osa-b1.0r1-40964	NA	1	siRNA24	11026	0
ACGAACCGGGACUAAAAAGCACUU	153	osa-b1.0r1-87801	NA	1	siRNA24	11026	0
ACGAACCGGGACUAAAAAGCACUU	142	osa-b1.0r1-22231	NA	1	siRNA24	11026	0
ACGAACCGGGACUAAAAAGCACUU	113	osa-b1.0r1-71979	NA	1	siRNA24	11026	0
ACGAACCGGGACUAAAAAGCACUU	89	osa-b1.0r1-83391	NA	1	siRNA24	11026	0
ACGAACCGGGACUAAAAAGCACUU	81	osa-b1.0r1-105240	NA	1	siRNA24	11026	0
ACGAACCGGGACUAAAAAGCACUU	62	osa-b1.0r1-87627	NA	1	siRNA24	11026	0
ACGAACCGGAACUAAAAAGCACUU	2938	osa-b1.0r1-9988	NA	1	siRNA24	11026	1
ACGAACCGGGACUAAAAAACACUU	125	osa-b1.0r1-60710	NA	1	siRNA24	11026	1
ACGAACCGGGACUAAAAAGAAUUU	813	osa-b1.0r1-19656	NA	1	siRNA24	11026	2
AUGAACCGGGACUAAAAAGUACUU	582	osa-b1.0r1-129238	NA	1	siRNA24	11026	2
ACGAACCGAGACUGAAAAGCACUU	121	osa-b1.0r1-145521	NA	1	siRNA24	11026	2
GGAAACUGGAGAAACAACGGCGA	4275	csi-b2r1-31332	NA	33	siRNA24	11027	0
GGAAACUGGAGAAACAACGGCGA	318	csi-b2r1-9964	NA	33	siRNA24	11027	0
GGAAACUGGAGAAACAUCGGCGA	524	csi-b2r1-58342	NA	33	siRNA24	11027	1
UACUGGAGGAACUUAAGAAGA	4274	fan-b1.0r1-1566	NA	23	siRNA21	11028	0
UAUUCGUAGUGCUAGGUGGUGUCU	4274	osa-b1.0r1-24674	miR7694	1	siRNA24	11029	0
UAAGAACUUUUCAGGAACAUGC	4274	car-b2.0r1-38767	NA	11	siRNA22	11030	0
UAAGAACUUUUCAGGAACAUGC	191	car-b2.0r1-32775	NA	11	siRNA22	11030	0
UAAGAACUUUUCAGGAACAUGC	175	car-b2.0r1-29364	NA	11	siRNA22	11030	0
UAAGAACUUUUCAGGAACAUGC	173	car-b2.0r1-38977	NA	11	siRNA22	11030	0
UAAGAACUUUUCAGGAACAUGC	148	car-b2.0r1-2168	NA	11	siRNA22	11030	0
UAAGAACUUUUCAGGAACAUGC	125	car-b2.0r1-33419	NA	11	siRNA22	11030	0
AAGUUAUCGGACGGCUGAGAAUAA	4273	bdi-b1.0r1-61595	NA	7	siRNA24	11031	0
AAGUUAUCGGACGGCUGAGAAUAA	276	bdi-b1.0r1-7682	NA	7	siRNA24	11031	0
AAGUUAUCGUACGGCUGAGAAUAA	1537	bdi-b1.0r1-23060	NA	7	siRNA24	11031	1
AAGUUAUCGUACGGCUGAGAAUAA	345	bdi-b1.0r1-57105	NA	7	siRNA24	11031	1
AAGUUAUCGUACGGCUGAGAAUAA	291	bdi-b1.0r1-17937	NA	7	siRNA24	11031	1
AAGUUAUCGUACGGCUGAGAAUAA	191	bdi-b1.0r1-1316	NA	7	siRNA24	11031	1
AAGUUAUCAUACGGCUGAGAAUAA	165	bdi-b1.0r1-41173	NA	7	siRNA24	11031	2
AAGUUAUCGUAUGGCUGAGAAUAA	50	bdi-b1.0r1-41421	NA	7	siRNA24	11031	2
AAGUUAUCAUACGGCUGAGAAUAA	37	bdi-b1.0r1-7442	NA	7	siRNA24	11031	2
UAAAGUUGGCUAUAGGACAUUGGC	4273	bdi-b1.0r1-40787	NA	7	siRNA24	11032	0
UAAAGUUGGCUAUGGGACAUUGGC	1714	bdi-b1.0r1-40020	NA	7	siRNA24	11032	1
UAAAGUUGGCUAUGGAACAUUGGC	1247	bdi-b1.0r1-36512	NA	7	siRNA24	11032	2
UAAAGUUGGCUAUGGAACAUUGGC	687	bdi-b1.0r1-63673	NA	7	siRNA24	11032	2
UAAAGUUGGCUAUCGAACAUUGGC	380	bdi-b1.0r1-42378	NA	7	siRNA24	11032	2
UAAAGUUGGCUAUCAGACAUUGGC	311	bdi-b1.0r1-12124	NA	7	siRNA24	11032	2
UAAAGUUGGCUAUGGAACAUUGGC	180	bdi-b1.0r1-42538	NA	7	siRNA24	11032	2
UAAAGUUGGCUAUGGGACAUUGAC	132	bdi-b1.0r1-6071	NA	7	siRNA24	11032	2
ACCCAUUAAAAGAGAUUGUCGGCA	4273	ppe-b2.0r1-40492	NA	22	siRNA24	11033	0
ACCCAUCAAAAGAGAUUGUCGACA	1060	ppe-b2.0r1-6289	NA	22	siRNA24	11033	2
ACCCAUUAAGAGGGAUUGUCGGCA	396	ppe-b2.0r1-15758	NA	22	siRNA24	11033	2
ACCCAUUAAAAUAGAUUGUCGACA	301	ppe-b2.0r1-253	NA	22	siRNA24	11033	2
UUUUCGGCUAGCUCCACAAGC	4272	osa-b1.0r1-49570	NA	1	siRNA21	11034	0
UGGGGACGAGGACAUAUGCAGAAU	4272	csi-b2r1-7645	NA	33	siRNA24	11035	0
UGGGGACGGGGAUAUAUGCAGAAU	254	csi-b2r1-31248	NA	33	siRNA24	11035	2
AGAAAAUCCAAUACUGUAGAGAAU	4271	sly-b2.5r1-27009	NA	14	siRNA24	11036	0
AUACCAGAACUCGAACACAAAAUC	4271	sly-b2.5r1-19936	NA	14	siRNA24	11037	0
ACACCAGAACUCGAACACAAAAUC	2487	sly-b2.5r1-19953	NA	14	siRNA24	11037	1
AUACCAGGGCUCGAACACAAAAUC	189	can-b1.6r1-11812	NA	16	siRNA24	11037	2
AGAGAUCGUCCCAAACUUGUGGUA	4271	bna-b1r1-48717	NA	30	siRNA24	11038	0
AACGAGGAAGAUGAACAUGAUAAU	4271	gma-b1.0r1-21529	NA	9	siRNA24	11039	0
CUACGUUGGGAUUGCAAGGCU	4270	osa-b1.0r1-45472	NA	1	siRNA21	11040	0
GAGGGACGAUAGCAUACUAAACUG	4270	ppe-b2.0r1-27848	NA	22	siRNA24	11041	0
GAGGGACGAUAGCAUACUAAACUU	1762	ppe-b2.0r1-31175	NA	22	siRNA24	11041	1
GAGGGACGAUAGCAUACUAAACUC	163	ppe-b2.0r1-28710	NA	22	siRNA24	11041	1
GAGGGGCGAUAGCAUACUAAACUC	468	ppe-b2.0r1-24052	NA	22	siRNA24	11041	2
GAGGGACGAUAACAUACUAAACUC	466	ppe-b2.0r1-14663	NA	22	siRNA24	11041	2
GAGGGACGAUAGUAUACUAAACUU	254	ppe-b2.0r1-392	NA	22	siRNA24	11041	2
GAGGGGCGAUAGCAUACUAAACUU	220	ppe-b2.0r1-497	NA	22	siRNA24	11041	2
GAGGGGCGAUAGCAUACUAAACUU	180	ppe-b2.0r1-20706	NA	22	siRNA24	11041	2
GAGGAACGAUAGCAUACUAAACUC	166	ppe-b2.0r1-35791	NA	22	siRNA24	11041	2
GAGGGACGAUAGUAUACUAAACUC	149	ppe-b2.0r1-768	NA	22	siRNA24	11041	2
GAGGGACAAUAGCAUACUAAACUU	11	ppe-b2.0r1-16224	NA	22	siRNA24	11041	2
AAGAAGAUCCAAGUAGAAUAAACC	4269	gma-b1.0r1-65269	NA	9	siRNA24	11042	0
AAGAAGAUCCAAGUAGAACAAACC	569	gma-b1.0r1-40343	NA	9	siRNA24	11042	1
AAGAACAUCCAAGUAGAACAAACC	503	gma-b1.0r1-7300	NA	9	siRNA24	11042	2
AUUAAGAACUACUGGAGGACGCAU	4268	sly-b2.5r1-150199	NA	14	siRNA24	11043	0
UAGAAAAUCUGAAAGGGAUGG	4268	cpa-b0.4r1-8828	NA	42	siRNA21	11044	0
AACCAAGACUCGAAUCUGAAACCU	4267	sly-b2.5r1-50151	NA	14	siRNA24	11045	0
AAAACACACCGGUCGUCGAUGCGG	4267	gma-b1.0r1-13717	NA	9	siRNA24	11046	0
AAAACACACCGGUCGUCGAUGCGG	2534	gma-b1.0r1-60614	NA	9	siRNA24	11046	0
AACUGACAUAUGUAGUUUCUGUGU	4266	sly-b2.5r1-59080	NA	14	siRNA24	11047	0
AUCAAACUGUGGCUGUUCGGUAUA	4266	gba-b1.0r1-11956	NA	19	siRNA24	11048	0
AGGGACACCCCUUGAGAACGCACC	4266	zma-b4r1-18517	NA	4	siRNA24	11049	0
AGGGACACCCCUUGAGAACGCACC	1577	zma-b4r1-57095	NA	4	siRNA24	11049	0
AGGGACACCCCUUGAGAACGCACC	1409	zma-b4r1-108371	NA	4	siRNA24	11049	0
ACUUUUCUGGCAAGUCGGUCGACU	4266	zma-b4r1-14252	NA	4	siRNA24	11050	0
ACUUUUCUGGCAAGUCGGUCGACU	43	zma-b4r1-114795	NA	4	siRNA24	11050	0
ACUCGAGGGCUGAUAUAGAAUGAU	4266	can-b1.6r1-3686	NA	16	siRNA24	11051	0
AAGACAGAAGACAGGUAGAGAAGC	4266	gma-b1.0r1-72587	NA	9	siRNA24	11052	0
UUGGCUUUCUGCUACGAGGAU	4265	osa-b1.0r1-117690	NA	1	siRNA21	11053	0
UUUACGGCACAGAUAGAAUAUGAU	4264	sly-b2.5r1-112376	NA	14	siRNA24	11054	0
AGUGAAGAGUCUGAGCAACGAGAA	4264	sly-b2.5r1-90330	NA	14	siRNA24	11055	0
AGAGAGACUGUUUUCGAAUAGACC	4263	can-b1.6r1-53806	NA	16	siRNA24	11056	0
AGAGAGACUGUUUUCAAAUAGACC	1247	sly-b2.5r1-110222	NA	14	siRNA24	11056	1
AGAGAGACUGUUUUCCGAUAGACC	634	can-b1.6r1-28432	NA	16	siRNA24	11056	2
AGAGAGACUGUUUUCAAAGAGACC	118	ccm-b0.32r1-9243	NA	44	siRNA24	11056	2
AGAGAGACUGUUUUCAAAGAGACC	112	ccm-b0.32r1-118253	NA	44	siRNA24	11056	2
AGAGAGACUGUUUUCAAAGAGACC	37	ccm-b0.32r1-57963	NA	44	siRNA24	11056	2
AGAGAGACUGUUUUCAAAGAGACC	13	ccm-b0.32r1-20762	NA	44	siRNA24	11056	2
AGAGAGACUGUUUUCAAAGAGACC	142	ccm-b0.1r1-129149	NA	45	siRNA24	11056	2
AGAGAGACUGUUUUCAAAGAGACC	108	ccm-b0.1r1-136403	NA	45	siRNA24	11056	2
AGAGAGACUGUUUUCAAAGAGACC	21	ccm-b0.1r1-135793	NA	45	siRNA24	11056	2
CUGAACCCUCCCACCCGCUAAGAA	4263	gma-b1.0r1-81	NA	9	siRNA24	11057	0
CUGAACCCUCCCACCCGCUAAGAA	926	gma-b1.0r1-63382	NA	9	siRNA24	11057	0
CUGAACCCUCCCACCCGCUAAGAA	611	gma-b1.0r1-58409	NA	9	siRNA24	11057	0
CUGAACCCUCCCACCCGCUAAGAA	564	gma-b1.0r1-21698	NA	9	siRNA24	11057	0
CUGAACCCUCCCACCCGCUAAGAA	231	gma-b1.0r1-201	NA	9	siRNA24	11057	0
CUGAACCCUCCCACCCGCUAAGAA	230	gma-b1.0r1-8396	NA	9	siRNA24	11057	0
CUGAACCCUCCCACCCGCUAAGAA	218	gma-b1.0r1-21048	NA	9	siRNA24	11057	0
CUGAACCCUCCCACCCGCUAAGAA	161	gma-b1.0r1-10982	NA	9	siRNA24	11057	0
CUGAACCCUCCCACCCGCUAAGAA	134	gma-b1.0r1-2214	NA	9	siRNA24	11057	0
CUGAACCCUCCCACCCGCUAAGAA	98	gma-b1.0r1-5378	NA	9	siRNA24	11057	0
CUGAACCCUCCCACCCGCUAAGAA	73	gma-b1.0r1-19107	NA	9	siRNA24	11057	0
CUGAACCCUCCCACCCGCUAAGAA	50	gma-b1.0r1-33963	NA	9	siRNA24	11057	0
UUGAACCCUCCCACCCGCUAAGAA	191	gma-b1.0r1-49164	NA	9	siRNA24	11057	1
ACACCCGCGGAGACUGGACGAACA	4262	zma-b4r1-120374	NA	4	siRNA24	11058	0
UUAUGGGGCUUGGACAUUGAG	4262	lsa-b8r1-984	NA	37	siRNA21	11059	0
UCUCUGUGUGAACCCUUUGGCC	4262	zma-b4r1-31251	NA	4	siRNA22	11060	0
UCUCUGUGUGAACCCUUUGGCC	272	zma-b4r1-84439	NA	4	siRNA22	11060	0
ACUCGAUUUGACUCAUGAGGC	4261	bna-b1r1-95522	NA	30	siRNA21	11061	0
UCUGAAACUUUGAAGUACGCA	4261	bol-b1.0r1-14745	NA	31	siRNA21	11062	0
AAAACCAGGGACAAUACUGUUGAG	4261	osa-b1.0r1-38376	NA	1	siRNA24	11063	0
AAAACCAGGGACAAUACUGUUGAG	3581	osa-b1.0r1-26548	NA	1	siRNA24	11063	0
UGACCCUCUGACCCUUUAAAACGG	4261	gma-b1.0r1-38962	NA	9	siRNA24	11064	0
AUCAUUUGACUGAGAAGACGAACC	4260	sly-b2.5r1-102501	NA	14	siRNA24	11065	0
AUCAUUUGACUGAGAAGACGAACC	1043	sly-b2.5r1-25943	NA	14	siRNA24	11065	0
AUCAUGUGACUGAGAAGACGAACC	2258	sly-b2.5r1-57825	NA	14	siRNA24	11065	1
AUCAUGUGACUGAGAAGACGAACC	1490	sly-b2.5r1-109013	NA	14	siRNA24	11065	1
AUCAUGUGACUGAGAAGACGAACC	155	sly-b2.5r1-63845	NA	14	siRNA24	11065	1
AUCAUGUGACUGAGAAGACGAACC	133	sly-b2.5r1-74164	NA	14	siRNA24	11065	1
AUCAUGUGACUGAGAAGACGAACC	65	stu-b4.04r1-1967	NA	15	siRNA24	11065	1
AUCAUAUGACUGAGAAGACAAACC	435	sly-b2.5r1-113874	NA	14	siRNA24	11065	2
AUCAUAUGACCGAGAAGACGAACC	194	stu-b4.04r1-15313	NA	15	siRNA24	11065	2
AUCAUGUGACAGAGAAGACGAACC	90	stu-b4.04r1-72098	NA	15	siRNA24	11065	2
AUCAUAUGACCGAGAAGACGAACC	73	stu-b4.04r1-58389	NA	15	siRNA24	11065	2
AUCAUAUGACCGAGAAGACGAACC	18	stu-b4.04r1-16507	NA	15	siRNA24	11065	2
CAAAGAUAUAGAACUUAGACGUGC	4260	bdi-b1.0r1-22293	NA	7	siRNA24	11066	0
AAGAGAGAUGGGUUGACUCUGUCA	4260	fve-b2.0r1-14029	NA	24	siRNA24	11067	0
CGAAGACGUCAUGUAGUACUG	4259	tae-b1r1-16995	NA	3	siRNA21	11068	0
ACUUAUCGUAUUAGGAACGUGGGU	4259	zma-b4r1-35094	NA	4	siRNA24	11069	0
ACUUAUCGUAUUAGGAACGUGGGU	1436	zma-b4r1-9586	NA	4	siRNA24	11069	0
ACUUAUCGUAUUAGGAACGUGGGU	157	zma-b4r1-36993	NA	4	siRNA24	11069	0
ACUUAUCGUAUUAGGAACGUGGGU	149	zma-b4r1-126621	NA	4	siRNA24	11069	0
ACUUAUCGUAUUAGGAGCGUGGGU	2657	zma-b4r1-96251	NA	4	siRNA24	11069	1
ACUUAUCGUAUUAGGAGCGUGGGU	294	zma-b4r1-96263	NA	4	siRNA24	11069	1
ACUUAUAGUAUUAUGAACGUGGGU	1649	zma-b4r1-56482	NA	4	siRNA24	11069	2
ACUUAACCUAUUAGGAACGUGGGU	664	zma-b4r1-110476	NA	4	siRNA24	11069	2
ACUUAACCUAUUAGGAACGUGGGU	111	zma-b4r1-78896	NA	4	siRNA24	11069	2
ACUUAUCGUAUUAGAAACGUCGGU	99	zma-b4r1-62837	NA	4	siRNA24	11069	2
ACUUAACCUAUUAGGAACGUGGGU	75	zma-b4r1-8421	NA	4	siRNA24	11069	2
AUUUAACGUAUUAGGAACGUGGGU	19	zma-b4r1-60310	NA	4	siRNA24	11069	2
CAAAUAUUCCUAAAAUCGUCGA	4258	mes-b6r1-6858	NA	26	siRNA22	11070	0
ACGGAGUCUGUAACAGAAGGGUGU	4258	fan-b1.0r1-11735	NA	23	siRNA24	11071	0
ACGGAGUCUGUAACAGAAGGGUGU	2322	fve-b2.0r1-51237	NA	24	siRNA24	11071	0
AGUAGAUCGUUUGGGUGGAACCUG	4257	bdi-b1.0r1-28618	NA	7	siRNA24	11072	0
AGAUAGACUCUUAAACUUGACACC	4257	can-b1.6r1-15135	NA	16	siRNA24	11073	0
AGAUAGACUCUUAAACUUGACACC	2446	can-b1.6r1-7969	NA	16	siRNA24	11073	0
ACCGAAUGUGUCAUGUAGGCUCUU	4257	gma-b1.0r1-46567	NA	9	siRNA24	11074	0
AUUAAACAUGUUUGACUUAGAAUA	4257	gma-b1.0r1-46329	NA	9	siRNA24	11075	0
CAUCCAAGUCAUCGGUGCACUCCU	4257	tae-b1r1-18303	NA	3	siRNA24	11076	0
AUGAGAUAAAAGAAGAUAAGGUUC	4256	fve-b2.0r1-31429	NA	24	siRNA24	11077	0
GAUUCAUACAUUAUCGUCGAUGUA	4256	gma-b1.0r1-117	NA	9	siRNA24	11078	0
AGAGAUGCUCGCCGGCGUAGAGGG	4256	gma-b1.0r1-35592	NA	9	siRNA24	11079	0
AUCACCCGAGUAUUGACUGUAGAA	4256	sly-b2.5r1-125456	NA	14	siRNA24	11080	0
AGACGAUCAAAAUUGAACACGGAA	4256	osa-b1.0r1-117464	NA	1	siRNA24	11081	0
AGACGAUCAAAGUUGAACAUGGAA	151	osa-b1.0r1-56336	NA	1	siRNA24	11081	2
AGGAGAAACACGAACACCGGUCUG	4255	tae-b1r1-19153	NA	3	siRNA24	11082	0
UUCUUGGCAAGGUCUGUAGAAGGC	1278	ghr-b1.1r1-20754	NA	18	siRNA24	11083	0
UUCUUGGCAAGGUCUGUAGAAGGC	1040	ghr-b1.1r1-20759	NA	18	siRNA24	11083	0
UUCUUGGCAAGGUCUGUAGAAGGC	384	ghr-b1.1r1-19955	NA	18	siRNA24	11083	0
UUCUUGGCAAGGUCUGUAGAAGGC	96	ghr-b1.1r1-19954	NA	18	siRNA24	11083	0
UUCUUGGCAAGGUCUGUAGAAGGC	4255	gba-b1.0r1-38123	NA	19	siRNA24	11083	0
UUCUUGGCAAGGUCUGUAGAAGGC	1844	gba-b1.0r1-41262	NA	19	siRNA24	11083	0
UUCUUGGCGAGGUCUGUAGAAGGC	826	gba-b1.0r1-31410	NA	19	siRNA24	11083	1
GAUGAAGAGAUUGUAGUUCGGCCG	4255	gba-b1.0r1-11070	NA	19	siRNA24	11084	0
GAUGAGGAGAUUGUAGUUCGGCCG	2772	gba-b1.0r1-10759	NA	19	siRNA24	11084	1
GAUGAGGAGAUUGUAGUUCGGCCG	545	gba-b1.0r1-55578	NA	19	siRNA24	11084	1
GAUGAGGAGAUUGUAGUUCGGCCG	137	gba-b1.0r1-34173	NA	19	siRNA24	11084	1
GAUGAGGAGAUUGUAGUUCGGCCG	134	gba-b1.0r1-13747	NA	19	siRNA24	11084	1
GAUGAGGAGAUUGUAGUUCGGCCG	114	gba-b1.0r1-64991	NA	19	siRNA24	11084	1
GAUGAGGAGAUUGUAGUUCGGCCG	78	gba-b1.0r1-23096	NA	19	siRNA24	11084	1
AAUGAGGAGAUUGUAGUUCGGCCG	928	ghr-b1.1r1-41545	NA	18	siRNA24	11084	2
GAUGAGGGGAUUGUAGUUCGGCCG	154	ghr-b1.1r1-49660	NA	18	siRNA24	11084	2
GAUAAGGAGAUUGUAGUUCGGCCG	148	gba-b1.0r1-33769	NA	19	siRNA24	11084	2
CAUAUUGACAACUCUACAUGCCU	4255	sly-b2.5r1-148325	NA	14	siRNA24	11085	0
GAAGAAGAACAAAGCAACUGGCCC	4255	sly-b2.5r1-37214	NA	14	siRNA24	11086	0
AUUUCAGAUGUCUGACUUGGGACC	4254	zma-b4r1-29495	NA	4	siRNA24	11087	0
AUUUCAGAUGUCUGACUUGGGACC	467	zma-b4r1-61920	NA	4	siRNA24	11087	0
AUUUCAGAUGUCUGACUUGGGACC	463	zma-b4r1-10277	NA	4	siRNA24	11087	0
ACCACAGAACUCGAGGGAUGCCU	4254	sly-b2.5r1-83491	NA	14	siRNA23	11088	0
ACCACGGAACUCGAGGGAUGCCU	158	sly-b2.5r1-69000	NA	14	siRNA24	11088	1
ACCACAGGACUUGAGGGAUGCCU	1284	can-b1.6r1-30336	NA	16	siRNA24	11088	2
CGAGCUGUUAACCAGAAAGGG	4253	osa-b1.0r1-846	NA	1	siRNA21	11089	0
UGUACCCGGUACUUUUCUGAU	4253	osa-b1.0r1-82743	NA	1	siRNA21	11090	0
UGUACCCGGUACUUUUCUGAU	1187	osa-b1.0r1-82953	NA	1	siRNA21	11090	0
UCGAAAGUCUUUUUCCACUUA	4252	csi-b2r1-43612	NA	33	siRNA21	11091	0
UGUCCCGGUGAACAGUUUUCUU	4252	ccm-b0.32r1-50502	NA	44	MIRNA	11092	0
UGUCCCGGUGAACAGUUUUCUU	4252	ccm-b0.1r1-84090	NA	45	MIRNA	11092	0
AUAAGAUUGUUAAACUCGAGAGUU	4251	gma-b1.0r1-49110	NA	9	siRNA24	11093	0
AUAGAAGUAAGAACGUCGUCACGA	4251	can-b1.6r1-70293	NA	16	siRNA24	11094	0
ACCUGAGACCUCUGAUUAAGGAAA	4251	can-b1.6r1-24980	NA	16	siRNA24	11095	0
ACCUGAGACCUCUGAUUAAGGGAA	4172	can-b1.6r1-44073	NA	16	siRNA24	11095	1
ACCUGAGACCUCUGAUUAAGGAAU	1235	can-b1.6r1-69145	NA	16	siRNA24	11095	1
ACCUGAGACCUCUGAUUAAGGCUA	119	stu-b4.04r1-36318	NA	15	siRNA24	11095	2
ACCUGAGACCUCUAAUUAAGGAAG	75	stu-b4.04r1-15466	NA	15	siRNA24	11095	2
UGGGACCUCCCCGCUAACAGU	4251	bvu-b1.2.2r1-5679	NA	39	siRNA21	11096	0
UGGGACCUCCCCGCUAACAGU	1642	bvu-b1.2.2r1-33612	NA	39	siRNA21	11096	0
UGGGACCUCCCCGCUAACAGU	1102	bvu-b1.2.2r1-37350	NA	39	siRNA21	11096	0
UGGGACCUCCCCGCUAACAGU	293	bvu-b1.2.2r1-40692	NA	39	siRNA21	11096	0
UGGGACCUCCCCGCUAACAGC	1098	bvu-b1.2.2r1-5101	NA	39	siRNA22	11096	1
UGGGACCUCCCCGCUAACAGC	95	bvu-b1.2.2r1-37943	NA	39	siRNA21	11096	1
CAGUGAACCUGAAAUUAUUGCACC	4250	mes-b6r1-1465	NA	26	siRNA22	11097	0
CAGUGAACCUGAAAUUAUUGCACC	3047	mes-b6r1-1466	NA	26	siRNA22	11097	0
CAGUGAACCUGAAAUUAUUGCACC	70	mes-b6r1-9621	NA	26	siRNA24	11097	0
ACGGAAAGUGUAUCAAGCACGAGC	4250	bdi-b1.0r1-26491	NA	7	siRNA24	11098	0
ACGGAAAGUGUAUCAAGCACGAGC	3400	bdi-b1.0r1-3648	NA	7	siRNA24	11098	0
ACGGAAAGUGUAUCAAGCACGAGC	1180	bdi-b1.0r1-4496	NA	7	siRNA24	11098	0
ACGGAAAGUGUAUCAAGCACGAGC	1022	bdi-b1.0r1-25203	NA	7	siRNA24	11098	0
ACGGAAAGUGUAUCAAGCACGAGC	957	bdi-b1.0r1-3790	NA	7	siRNA24	11098	0
ACGGAAAGUGUAUCAAGCACGAGC	828	bdi-b1.0r1-29780	NA	7	siRNA24	11098	0
ACGGAAAGUGUAUCAAGCACGAGC	808	bdi-b1.0r1-47606	NA	7	siRNA24	11098	0
ACGGAAAGUGUAUCAAGCACGAGC	781	bdi-b1.0r1-34671	NA	7	siRNA24	11098	0
ACGGAAAGUGUAUCAAGCACGAGC	472	bdi-b1.0r1-167	NA	7	siRNA24	11098	0
ACGGAAAGUGUAUCAAGCACGAGC	441	bdi-b1.0r1-26904	NA	7	siRNA24	11098	0
ACGGAAAGUGUAUCAAGCACGAGC	434	bdi-b1.0r1-16607	NA	7	siRNA24	11098	0
ACGGAAAGUGUAUCAAGCACGAGC	402	bdi-b1.0r1-16644	NA	7	siRNA24	11098	0
ACGGAAAGUGUAUCAAGCACGAGC	391	bdi-b1.0r1-34404	NA	7	siRNA24	11098	0
ACGGAAAGUGUAUCAAGCACGAGC	351	bdi-b1.0r1-8404	NA	7	siRNA24	11098	0
ACGGAAAGUGUAUCAAGCACGAGC	350	bdi-b1.0r1-31896	NA	7	siRNA24	11098	0
ACGGAAAGUGUAUCAAGCACGAGC	339	bdi-b1.0r1-34860	NA	7	siRNA24	11098	0
ACGGAAAGUGUAUCAAGCACGAGC	267	bdi-b1.0r1-3347	NA	7	siRNA24	11098	0
ACGGAAAGUGUAUCAAGCACGAGC	165	bdi-b1.0r1-15628	NA	7	siRNA24	11098	0
ACGGAAAGUGUAUCAAGCACGAGC	164	bdi-b1.0r1-63307	NA	7	siRNA24	11098	0
ACGGAAAGUGUAUCAAGCACGAGC	160	bdi-b1.0r1-47786	NA	7	siRNA24	11098	0
ACGGAAAGUGUAUCAAGCACGAGC	153	bdi-b1.0r1-45990	NA	7	siRNA24	11098	0
ACGGAAAGUGUAUCAAGCACGAGC	94	bdi-b1.0r1-27777	NA	7	siRNA24	11098	0
ACGGAAAGUGUAUCAAGCACGAGC	78	bdi-b1.0r1-46462	NA	7	siRNA24	11098	0
ACGGAAAGUGUAUCAAGCACGAGC	72	bdi-b1.0r1-14916	NA	7	siRNA24	11098	0
ACGGAAAGUGUAUCAAGCACGAGC	72	bdi-b1.0r1-29611	NA	7	siRNA24	11098	0
ACGGAAAGUGUAUCAAGCACGAGC	71	bdi-b1.0r1-15831	NA	7	siRNA24	11098	0
ACGGAAAGUGUAUCAAGCACGAGC	70	bdi-b1.0r1-41136	NA	7	siRNA24	11098	0
ACGGAAAGUGUAUCAAGCACGAGC	39	bdi-b1.0r1-9251	NA	7	siRNA24	11098	0
ACGGAAAGUGUAUCAAGCAUGAGC	754	bdi-b1.0r1-19909	NA	7	siRNA24	11098	1
ACAGAAAGUGUAUCAAGCACGAGC	371	bdi-b1.0r1-47202	NA	7	siRNA24	11098	1
ACGGAAAAUGUAUCAAGCACGAGC	248	bdi-b1.0r1-3262	NA	7	siRNA24	11098	1
ACGGAAAGUGUAUCAAUCACGAGC	186	bdi-b1.0r1-40970	NA	7	siRNA24	11098	1
ACGGAAAGUGUAUCAAGUACGAGC	175	bdi-b1.0r1-25529	NA	7	siRNA24	11098	1
ACGGAAAGUGUAUCAAACACGAGC	142	bdi-b1.0r1-15768	NA	7	siRNA24	11098	1
ACGGAAAGUGUAUUAAGCACGAGC	88	bdi-b1.0r1-44371	NA	7	siRNA24	11098	1
ACGGAAAAUGUAUCAAGCACGAGC	76	bdi-b1.0r1-27198	NA	7	siRNA24	11098	1
ACGGAAAGUGUAUCAAGCAUGAGC	55	bdi-b1.0r1-59633	NA	7	siRNA24	11098	1
ACGGAAAGUGUAUCAAGCACGAGU	51	bdi-b1.0r1-3903	NA	7	siRNA24	11098	1
ACGGAAAGUGUAUCAAGCACGAGU	26	bdi-b1.0r1-24080	NA	7	siRNA24	11098	1
AUAGAAAGUGUAUCAAGCACGAGC	507	bdi-b1.0r1-20903	NA	7	siRNA24	11098	2
ACGGAAAGUGUAUCAAAUACGAGC	132	bdi-b1.0r1-49643	NA	7	siRNA24	11098	2
ACGGAAAGUGUAUUAAGCACGUGC	44	bdi-b1.0r1-27197	NA	7	siRNA24	11098	2
ACCCGCACUGAACUCACAAGAUAG	4250	sly-b2.5r1-13086	NA	14	siRNA24	11099	0
AAGCGGUUAACUGGAGUUGUAAGC	4250	ath-b10r1-4786	NA	50	siRNA24	11100	0
UGAGCGACGAAUAGAGAGACCU	4249	osa-b1.0r1-85390	NA	1	siRNA24	11101	0
UUGACGUAGAUGAAUGAGACC	4249	bna-b1r1-96562	NA	30	siRNA21	11102	0
GGAUUCAAACGUAGCUGUAGCGGU	4249	ghr-b1.1r1-66602	NA	18	siRNA24	11103	0
GGAUUCAAACGUAGCUGUAGCGGU	2218	gba-b1.0r1-28373	NA	19	siRNA24	11103	0
GGAUUCAAACGCAGCUGUAGCGGC	265	ghr-b1.1r1-9003	NA	18	siRNA24	11103	2
GGAUUCAAACGCAGCUGUAGCGGC	108	ghr-b1.1r1-33634	NA	18	siRNA24	11103	2
AGAUUCAAACAUAGCUGUAGCGGU	1307	gba-b1.0r1-64103	NA	19	siRNA24	11103	2
AGAUUCAAACGCAGCUGUAGCGGU	131	gba-b1.0r1-20867	NA	19	siRNA24	11103	2
AUAUUUGUAGCAGAUGAGCCU	4248	pab-b1.0cr1-13288	NA	47	siRNA21	11104	0
AGGUUCGGACCCGAGACUUCUGGU	4248	sly-b2.5r1-12184	NA	14	siRNA24	11105	0
AUCUCUGAACAGAAGUCUUUGGCU	4248	sly-b2.5r1-24067	NA	14	siRNA24	11106	0
ACGGAUGAAUAGCAACGGUUUGGC	4248	bdi-b1.0r1-33212	NA	7	siRNA24	11107	0
AUUGGUAACGGACUGGUUCAAUCC	4247	gma-b1.0r1-4693	NA	9	siRNA24	11108	0
AUUGUGAGGGACUCUGUUAAGGGA	4246	ath-b10r1-4552	NA	50	siRNA24	11109	0
AUCCGCACUUGUGGAAUCACACUG	4246	can-b1.6r1-36640	NA	16	siRNA24	11110	0
UUGGAUAAUGUCAACCUCGUGCCU	4246	sly-b2.5r1-145171	NA	14	siRNA24	11111	0
UGUAAGAUGGAUUGUCAACAA	4246	csi-b2r1-17692	NA	33	siRNA21	11112	0
UAUCGAGGGCAUAGGGCUGCU	4246	osa-b1.0r1-94548	NA	1	siRNA21	11113	0
AAAGACGUGAGCUUAGCUGAGCCU	4246	gma-b1.0r1-56431	NA	9	siRNA24	11114	0
AAUCGGAUCUCAAAUCGGCAGGGC	4245	osa-b1.0r1-92808	NA	1	siRNA24	11115	0
CUAUGAGCCGGAGUGUAUGAC	4245	osa-b1.0r1-44439	NA	1	siRNA21	11116	0
CACAACUCUAACCAAGAUGACGGA	4245	bdi-b1.0r1-61049	NA	7	siRNA24	11117	0
CACAACUCUAACCGAGAUGACGGA	1125	bdi-b1.0r1-10582	NA	7	siRNA24	11117	1
CACAACUGUAGCCAAGAUGACGGA	1713	bdi-b1.0r1-40027	NA	7	siRNA24	11117	2
CACAACUCUAACUGAGAUGACGGA	268	bdi-b1.0r1-43574	NA	7	siRNA24	11117	2
UGACUUUAGAAUAAGAGAUGAGCC	4245	csi-b2r1-29703	NA	33	siRNA24	11118	0
UGACUUUAGAAUAGGAGAUGAGCC	1199	csi-b2r1-20402	NA	33	siRNA24	11118	1
UGACUUUAGAAUAAGAGAUGGGCC	1022	csi-b2r1-46940	NA	33	siRNA24	11118	1
UGACUUUAGAAUAAGAGAUGGGCC	616	csi-b2r1-7041	NA	33	siRNA24	11118	1
UGACUUUAGAAUAAGAGAUGGGCC	576	csi-b2r1-57293	NA	33	siRNA24	11118	1
UGACUUUAGAAUAAGAGAUGGGCC	240	csi-b2r1-8538	NA	33	siRNA24	11118	1
UGACUUUAGAAUAAGAGAUGGGCC	190	csi-b2r1-5120	NA	33	siRNA24	11118	1
UGACUUUAGAAUAAGAGAUGGGCC	189	csi-b2r1-10105	NA	33	siRNA24	11118	1
UGACUUUAGAAUAAGAGAUGGGCC	186	csi-b2r1-23784	NA	33	siRNA24	11118	1
UGACUUUAGAAUAAGAGAUGGGCC	182	csi-b2r1-27164	NA	33	siRNA24	11118	1
UGACUUUAGAAUAAGAGAUGGGCC	146	csi-b2r1-59954	NA	33	siRNA24	11118	1
UGACUUUAGAAUAGGAGAUGGGCC	384	csi-b2r1-27953	NA	33	siRNA24	11118	2
UGACUUUAGAAUGAGAGAUGGGCC	266	csi-b2r1-4030	NA	33	siRNA24	11118	2
UGACUUUAGAAUGAGAGAUGGGCC	102	csi-b2r1-18098	NA	33	siRNA24	11118	2
UGACUUUAGAAUAGGAGAUGGGCC	29	csi-b2r1-14630	NA	33	siRNA24	11118	2
CGAAAGUUGCUAGGCACCCUG	4245	osa-b1.0r1-118111	miR5798	1	siRNA21	11119	0
AGAGAGUUGCUAGGCACCCUG	157	osa-b1.0r1-118087	NA	1	siRNA21	11119	2
ACCUCUGCAUAGCCAGGCGCC	4245	osa-b1.0r1-118139	NA	1	siRNA21	11120	0
ACUUUGAGAGGAUGACAUGUAGAC	4245	osa-b1.0r1-110157	NA	1	siRNA24	11121	0
AUAACAGAGGAUGAUCGUAGCAGC	4245	can-b1.6r1-9803	NA	16	siRNA24	11122	0
AGUAGAACUGCUGACGGCUUGCAU	4245	osa-b1.0r1-51249	NA	1	siRNA24	11123	0
UCCUACUGAGAUUAUCAACAAGCA	4245	csi-b2r1-66670	NA	33	siRNA24	11124	0
AGUGAACAACUAUUGUUGGACA	4244	sly-b2.5r1-88351	NA	14	siRNA22	11125	0
AGUGAACAACUAUUGUUGGACA	197	sly-b2.5r1-47939	NA	14	siRNA22	11125	0
AGUGAACAACUAUUGUUGGACA	96	stu-b4.04r1-69866	NA	15	siRNA24	11125	0
AGUGAACAAGUAUUGUUGGACA	2276	sly-b2.5r1-118234	NA	14	siRNA24	11125	1
AGUGAAUAACUAUUGUUGGACA	737	sly-b2.5r1-74853	NA	14	siRNA24	11125	1
AGUGAAUAACUAUUGUUAGACA	81	sly-b2.5r1-122396	NA	14	siRNA24	11125	2
AGUGAACAAGUUUUGUUGGACA	64	stu-b4.04r1-45386	NA	15	siRNA24	11125	2
ACUGUUCCGGAUGCACUAACUC	4244	mes-b6r1-17991	NA	26	siRNA22	11126	0
ACUGUUCCGGAUGCACUAACUC	1873	mes-b6r1-8599	NA	26	siRNA22	11126	0
ACUGUUCCGGAUGCACUAACUC	664	mes-b6r1-37002	NA	26	siRNA22	11126	0
UUUAACACCCGAGACGGACUCUGC	4243	sly-b2.5r1-59365	NA	14	siRNA24	11127	0
AACCCCGGAUCUAUCAAGCUC	4243	pab-b1.0cr1-15357	miR11409	47	siRNA21	11128	0
AUCCGAAUUUCUUGAUCCGUCAGC	4243	mdm-b3.0r1-17341	NA	21	siRNA24	11129	0
AUCGAUCGUGUGCAUGGACACAUA	4243	osa-b1.0r1-70532	NA	1	siRNA24	11130	0
UUGACGUUAUCUCAAUUGCUU	4243	sly-b2.5r1-142928	NA	14	siRNA21	11131	0
CCAGAGGAACCACUGCCGCCU	4242	osa-b1.0r1-140999	NA	1	siRNA21	11132	0
AAUGAACGCGGUCAACGGAGAAGU	4242	gma-b1.0r1-59344	NA	9	siRNA24	11133	0
AAUGAACGCGGCCAACGGAGAAGC	1315	gma-b1.0r1-51351	NA	9	siRNA24	11133	2
UAUUUAAUGAAGAAGAUCUGA	4242	atr-b1r1-30854	NA	46	siRNA21	11134	0
AGAUAAUGAAGAGGAACUCUU	4241	osa-b1.0r1-46242	NA	1	siRNA21	11135	0
UAUCUGCAGAAUUCAAUCAUCAAU	4241	sly-b2.5r1-120204	NA	14	siRNA24	11136	0
ACUUCCGUCUGACUUUGAGUCACU	4241	osa-b1.0r1-57593	NA	1	siRNA24	11137	0
ACUUCCCUCUAACUUUGAGUCACU	70	osa-b1.0r1-48956	NA	1	siRNA24	11137	2
CAAGGACGAACCAAGUAGAAGCU	4241	gma-b1.0r1-17125	NA	9	siRNA24	11138	0
CAACCGAUGUAGAAUAGGCGAC	4240	gma-b1.0r1-72646	NA	9	siRNA22	11139	0
UAGGAUAUGAUUGAGUUCAUUA	4240	mpo-b3.0r1-16458	NA	49	siRNA22	11140	0
AGGAUUGUACAAGAUUAAAAGUUU	4240	sly-b2.5r1-69797	NA	14	siRNA24	11141	0
AGGAUUGUACAAGAUUAAAAGUUU	2967	sly-b2.5r1-96207	NA	14	siRNA24	11141	0
AGGAUUGUACAAGAUUAAAAGUUU	2338	sly-b2.5r1-96204	NA	14	siRNA24	11141	0
UUUUCAUUCAUUACUCUGACUAUA	4240	pvu-b1.0r1-38835	NA	10	siRNA24	11142	0
AAAGUCGACUCUGACUCUGCACCC	4239	sly-b2.5r1-38577	NA	14	siRNA24	11143	0
GUAAGUAAAAGUCUGAUAUGUGGC	4239	osa-b1.0r1-35527	NA	1	siRNA24	11144	0
ACAACACGAGCUGUGGAACUCAGU	4238	tae-b1r1-39419	NA	3	siRNA24	11145	0
AAUUGACAUGCAAUAGGAUGGACG	4238	osa-b1.0r1-56652	NA	1	siRNA24	11146	0
GUUUUUAAAAUUCUGAAUACGCCU	4238	sly-b2.5r1-16403	NA	14	siRNA24	11147	0
CGAAAACUGAACGAGACCGAGAAG	4237	mes-b6r1-29452	NA	26	siRNA24	11148	0
CGAAAACUGAACGAGACCGAGAAG	3122	mes-b6r1-29453	NA	26	siRNA24	11148	0
AGACUAUUCUUUGAACCCGCCCCU	4237	osa-b1.0r1-13559	NA	1	siRNA24	11149	0
UUAUUGUAAAAUCUAGAGCCU	4237	zma-b4r1-58629	NA	4	siRNA21	11150	0
AGGAUGAGAAUAGGUCAGGGCUGA	4236	gma-b1.0r1-26189	NA	9	siRNA24	11151	0
AAGGAGAAGACCUUCGGACGCGCC	4236	gma-b1.0r1-41391	NA	9	siRNA24	11152	0
AGGAUUAACAUGUGUCUCAAGAUG	4236	gma-b1.0r1-12985	NA	9	siRNA24	11153	0
AUGGAUAUUAGAAUCAGAACAAGC	4235	bdi-b1.0r1-1476	NA	7	siRNA24	11154	0
GGGUAGAUCUCUGCACCGACCU	4235	can-b1.6r1-27843	NA	16	siRNA22	11155	0
AAUGAUCGGGAUUGAAGAGUUGAG	4235	bdi-b1.0r1-45538	NA	7	siRNA24	11156	0
AAUGAUCGAGAUUGGAGAGUUGAG	236	bdi-b1.0r1-54254	NA	7	siRNA24	11156	2
AAUCGGGAUCCAUUGACUUAACUG	4234	gma-b1.0r1-13227	NA	9	siRNA24	11157	0
UAUGUGAUCAAUGCUAGAAAGCCU	4234	osa-b1.0r1-20897	NA	1	siRNA24	11158	0
AUUAGUUGGACUUCAAUACGGAUA	4233	stu-b4.04r1-16248	NA	15	siRNA24	11159	0
AUUAGUUGGACUUCAAUGCGGAUA	684	can-b1.6r1-11967	NA	16	siRNA24	11159	1
AUUAGUUGGACUUCAAUACAGGUA	2039	stu-b4.04r1-10078	NA	15	siRNA24	11159	2
AUUAGUUAGACUUCAAUGCGGAUA	748	stu-b4.04r1-12173	NA	15	siRNA24	11159	2
AUUAGUUAGACUUCAAUGCGGAUA	67	stu-b4.04r1-75997	NA	15	siRNA24	11159	2
AUUAGUCGGACUCCAAUACGGAUA	339	can-b1.6r1-33714	NA	16	siRNA24	11159	2
AUUAGUCGGACUCCAAUACGGAUA	126	can-b1.6r1-63476	NA	16	siRNA24	11159	2
UUUUCUGUUAAGGACCUUCGCACC	4233	tae-b1r1-35553	NA	3	siRNA24	11160	0
GCAAUAGAAUUCUUAACUCCCGGU	4233	sly-b2.5r1-67421	NA	14	siRNA24	11161	0
UUUCGAACUCCGGCGCGGAGGCGC	4233	mtr-b4.0r1-32630	NA	12	siRNA24	11162	0
UUUCGAACUCCGGCGCGGAGGCGC	4132	mtr-b4.0r1-47927	NA	12	siRNA24	11162	0
UUUCGAACUCCGGCGCGGAGGCGC	2254	mtr-b4.0r1-21950	NA	12	siRNA24	11162	0
UUUCGAACUCCGGCGCGGAGGCGC	1088	mtr-b4.0r1-23065	NA	12	siRNA24	11162	0
UUUCGAACUCCGGCGCGGAGGCGC	336	mtr-b4.0r1-116773	NA	12	siRNA24	11162	0
ACCCAGAUUAGGAUCUUAAAGACU	4233	sly-b2.5r1-13841	NA	14	siRNA24	11163	0
AUCGCUCUGAGGCACUAUUACGAG	4233	ath-b10r1-13468	NA	50	siRNA24	11164	0
AGUAUCGAAGUACAGUUGGACACC	4232	can-b1.6r1-46292	NA	16	siRNA24	11165	0
CCCUGUUUAGGGAUCAUGCGGAAG	4231	bdi-b1.0r1-5278	NA	7	siRNA24	11166	0
AGGCGCCCAUGGCCUAAUGGA	4231	sly-b2.5r1-28305	NA	14	siRNA21	11167	0
AGGCGCCCAUGGCCUAAUGGA	4224	sly-b2.5r1-32186	NA	14	siRNA21	11167	0
AAUGCGGGACGGACUAGUUUGAUC	4231	gma-b1.0r1-39124	NA	9	siRNA24	11168	0
UUUGGACUCAAAAUGAAGGAGAUA	4231	stu-b4.04r1-2018	NA	15	siRNA22	11169	0
AGAAACCCGUCGUGCUUUAGAGCC	4231	zma-b4r1-44811	NA	4	siRNA24	11170	0
CCAAGUUAGUGCCAUGUAGAACA	4230	sly-b2.5r1-132744	NA	14	siRNA24	11171	0
AACGGACAUUCCAAGAAUUCAGCC	4230	can-b1.6r1-75398	NA	16	siRNA24	11172	0
AACGGACAUUCCAAGAAUUUAGCC	492	can-b1.6r1-75384	NA	16	siRNA24	11172	1
AAUGGACAUUCCAAGAAUUCAGCC	247	can-b1.6r1-9624	NA	16	siRNA24	11172	1
AAUGGACAUUCCAAGAAUUCAGCC	226	can-b1.6r1-75420	NA	16	siRNA24	11172	1
AACGGACAUUCCAAGAAUUCGGCC	188	can-b1.6r1-75396	NA	16	siRNA24	11172	1
GACGGACAUUCCAAGAAUUCAGCA	453	can-b1.6r1-75404	NA	16	siRNA24	11172	2
AAUGGACAUUCCACGAAUUCAGCC	99	can-b1.6r1-75471	NA	16	siRNA24	11172	2
GAGAAGACCGUCGUAGAAUAUAUU	4228	gma-b1.0r1-29904	NA	9	siRNA24	11173	0
AUAUGUACUGUAUCUUUGCUCGGC	4228	bdi-b1.0r1-26191	NA	7	siRNA24	11174	0
AAGAGACAAGAGAAUAUAAGGUGA	4228	ppe-b2.0r1-15047	NA	22	siRNA24	11175	0
AAGGACAAAUACUUUGAUCUCGGC	4227	bdi-b1.0r1-43838	NA	7	siRNA24	11176	0
AAGGACAAAUACUCUGAUCUCGGC	181	bdi-b1.0r1-49372	NA	7	siRNA24	11176	1
AAGGAUGAAUACUUUGAUCUCGGC	157	bdi-b1.0r1-7447	NA	7	siRNA24	11176	2
AAGGACAAGUACUCUGAUCUCGGC	117	bdi-b1.0r1-26048	NA	7	siRNA24	11176	2
AAGGACGAGUACUUUGAUCUCGGC	88	bdi-b1.0r1-42167	NA	7	siRNA24	11176	2
AAGGACGAGUACUUUGAUCUCGGC	44	bdi-b1.0r1-7788	NA	7	siRNA24	11176	2
GAAACCGACUGUUCUGUGUCU	4227	tae-b1r1-2022	NA	3	siRNA21	11177	0
AGGGAGGACCAUUAGACACGCUGA	4227	fve-b2.0r1-23943	NA	24	siRNA24	11178	0
AGGGAGGAUCAUUAGGCACGCUGA	1568	fve-b2.0r1-23944	NA	24	siRNA24	11178	2
AGGGAGGACCAUUGGACAUGCUGA	541	fve-b2.0r1-20233	NA	24	siRNA24	11178	2
AAGGAGGACCAUUAGACAUGCUGA	518	fve-b2.0r1-53373	NA	24	siRNA24	11178	2
UAACUUGAGCUCUAGCGUGCC	4227	osa-b1.0r1-100732	NA	1	siRNA21	11179	0
ACGCGUAUCUGACUGCUUAGAGCG	4226	gma-b1.0r1-72553	NA	9	siRNA24	11180	0
AGAGUAGACGAGAACAUAGAGAAU	4225	ath-b10r1-16878	NA	50	siRNA24	11181	0
UAAUGUUUUGAUUUGCUCACGGUU	4225	ptc-b3.0r1-1571	NA	43	siRNA24	11182	0
AAUGCUAGAAUGUGUCAUAUCCCC	4225	osa-b1.0r1-67381	NA	1	siRNA24	11183	0
AAAGAAAUCGGCUAUAAGAAAU	4225	bvu-b1.2.2r1-41216	NA	39	siRNA22	11184	0
AAAGAAAUCGGCUAUAAGAAAU	125	bvu-b1.2.2r1-5630	NA	39	siRNA22	11184	0
AAGGACGGUUCAGAUUACUCCAUA	4224	bdi-b1.0r1-59976	NA	7	siRNA24	11185	0
AAGGACGGUUCAGAUUACUCCGUA	598	bdi-b1.0r1-56455	NA	7	siRNA24	11185	1
AAGGACGGUCCAGAUUACUCCAUA	491	bdi-b1.0r1-32297	NA	7	siRNA24	11185	1
AAGGACGGUUCAGAUUACUCCGUA	416	bdi-b1.0r1-26182	NA	7	siRNA24	11185	1
AAGGACGGUUUAGAUUACUCCGUA	310	bdi-b1.0r1-44070	NA	7	siRNA24	11185	2
AAGGACGGUCCAGAUUAAUCCAUA	287	bdi-b1.0r1-52709	NA	7	siRNA24	11185	2
AAGGACGGUCCAGAUUACUCCGUA	92	bdi-b1.0r1-58064	NA	7	siRNA24	11185	2
AAGGACGGUUCAGAUUGCACCAUA	70	bdi-b1.0r1-29582	NA	7	siRNA24	11185	2
ACAAAAGUCUAUUGUAAACUGCCU	4223	can-b1.6r1-64190	NA	16	siRNA24	11186	0
UUUAGCAUCUUAGGACAGCAUCCU	4222	osa-b1.0r1-52101	NA	1	siRNA24	11187	0
AACGGACCGAGCUGACCCUUAUUG	4222	gma-b1.0r1-27772	NA	9	siRNA24	11188	0
AUGUUAGAAUGAGGUACACAUGGC	4222	ghr-b1.1r1-117620	NA	18	siRNA24	11189	0
AUGUUAGAAUGAGGUACACAUGGC	241	ghr-b1.1r1-59732	NA	18	siRNA24	11189	0
AUGUUAGAAUGAGGUACACAUGGC	2109	gba-b1.0r1-17215	NA	19	siRNA24	11189	0
AUGUUAGAAUGAGGUACACAUGAC	448	ghr-b1.1r1-29412	NA	18	siRNA24	11189	1
AUGUUAGAAUGAGGUACACGUGGC	397	ghr-b1.1r1-23738	NA	18	siRNA24	11189	1
AUGCUAGAAUGAGGUACACAUGGC	77	ghr-b1.1r1-55656	NA	18	siRNA24	11189	1
AUGUCAGAAUGAGGUACACAUGGC	300	gba-b1.0r1-35762	NA	19	siRNA24	11189	1
AUGCUAGAAUGAGGUACACAUGGC	185	gba-b1.0r1-45435	NA	19	siRNA24	11189	1
AUGCUAGAAUGAGGUACACAUGGC	57	gba-b1.0r1-58544	NA	19	siRNA24	11189	1
AUGUUAGACUGAGGUACACGUGGC	363	ghr-b1.1r1-23193	NA	18	siRNA24	11189	2
AUGUUCGGAUGAGGUACACAUGGC	217	ghr-b1.1r1-114197	NA	18	siRNA24	11189	2
AUGUUAGAAUGAGGUACACGUGAC	167	ghr-b1.1r1-89200	NA	18	siRNA24	11189	2
AUGUUAGAAUGAGGUACACGUGAC	82	ghr-b1.1r1-58971	NA	18	siRNA24	11189	2
AUGUCAGAUUGAGGUACACAUGGC	344	gba-b1.0r1-40779	NA	19	siRNA24	11189	2
AUGUUAGACUGAGGUACACGUGGC	260	gba-b1.0r1-48632	NA	19	siRNA24	11189	2
AUGUUAGAAUGAGGUACACGUGAC	219	gba-b1.0r1-50908	NA	19	siRNA24	11189	2
AUGUCAGGAUGAGGUACACAUGGC	161	gba-b1.0r1-42177	NA	19	siRNA24	11189	2
AUGUUCGGAUGAGGUACACAUGGC	87	gba-b1.0r1-14106	NA	19	siRNA24	11189	2
AGAAUAGAAUCUGCGCCAUACGCG	4221	bna-b1r1-4865	NA	30	siRNA24	11190	0
AGAUGACGGAGGCAAAUGUAGAGC	4221	bdi-b1.0r1-61576	NA	7	siRNA24	11191	0
GGGACUCGAAUUUCGUAUUAUUA	4220	sly-b2.5r1-17709	NA	14	siRNA23	11192	0
UUGGAUAUCUGUGGGCUCUUC	4218	osa-b1.0r1-74348	NA	1	siRNA21	11193	0
AAUUCCGGCAGAAAUGAGUAGAAC	4218	bdi-b1.0r1-19200	NA	7	siRNA24	11194	0
ACAGAUCCAAUGGUGUAGACCUAU	4217	fve-b2.0r1-20157	NA	24	siRNA24	11195	0
ACAGAUCCAAUGGUGUAGACCUAU	1618	fve-b2.0r1-34267	NA	24	siRNA24	11195	0
ACAGAUCCAAUGGUGUAGACCUAU	382	fve-b2.0r1-44754	NA	24	siRNA24	11195	0
ACAGAUCUAAUGGUGUGGACCUAU	717	fve-b2.0r1-15386	NA	24	siRNA24	11195	2
ACAGAUCUAAUGGUGUGGACCUAU	506	fve-b2.0r1-7267	NA	24	siRNA24	11195	2
ACAGAUCUAAUGGUGUGGACCUAU	504	fve-b2.0r1-39726	NA	24	siRNA24	11195	2
ACAGAUCUAAUGGUGUGGACCUAU	476	fve-b2.0r1-30539	NA	24	siRNA24	11195	2
ACAGAUCUAAUGGUGUGGACCUAU	284	fve-b2.0r1-1308	NA	24	siRNA24	11195	2
ACAGAUCUAAUGGUGUGGACCUAU	210	fve-b2.0r1-45373	NA	24	siRNA24	11195	2
ACAGAUCUAAUGGUGUGGACCUAU	64	fve-b2.0r1-33242	NA	24	siRNA24	11195	2
AAGCACCGUAUGAGAUUGAGGAAC	4217	gma-b1.0r1-23078	NA	9	siRNA24	11196	0
ACCGUGUUACUCUGUCUAAUC	4216	ghr-b1.1r1-126104	NA	18	nearMIRNA	11197	0
ACCGUGUUACUCUGUCUAAUC	4068	ghr-b1.1r1-36134	NA	18	nearMIRNA	11197	0
ACAAUCUGCAGAAACUCCGACCU	4216	tae-b1r1-28340	NA	3	siRNA24	11198	0
AUGGCAAAAGACUCAAACCUGAGA	4216	sly-b2.5r1-111230	NA	14	siRNA24	11199	0
AUUCCUACCGUCCUGUAUAGAACU	4216	sly-b2.5r1-48114	NA	14	siRNA24	11200	0
UCUUCCUGUUCAUGUUCCCCU	4216	zma-b4r1-18054	NA	4	siRNA21	11201	0
UACUCUUCUGCUACCCUGCCU	4216	osa-b1.0r1-22632	NA	1	siRNA21	11202	0
ACCCCGCGUUGUGAGACUACACUG	4215	sly-b2.5r1-41375	NA	14	siRNA24	11203	0
AGGCAGUCGGUAAAUGAAGAA	4215	bol-b1.0r1-14358	NA	31	siRNA22	11204	0
AGACGGAUAAGUGAGAACAUUAUU	4215	sly-b2.5r1-17560	NA	14	siRNA24	11205	0
AAACAGAUUGCGUCGACAACACUC	4215	mdm-b3.0r1-49513	NA	21	siRNA24	11206	0
AUUUCCCCGCGGAGCCUUACACCC	4214	tae-b1r1-19022	NA	3	siRNA24	11207	0
AGCACAUGUGGUCGUUCGGCUCCA	4214	mdm-b3.0r1-75463	NA	21	siRNA24	11208	0
AAGCAGGAUUGACAGAUUUCUAGA	4213	stu-b4.04r1-5750	NA	15	siRNA24	11209	0
AAGCAGGAUUGACAGACUUCUAAA	3001	sly-b2.5r1-27099	NA	14	siRNA24	11209	2
AAGCAGGACUGACAGAUUUGUAGA	1533	stu-b4.04r1-64160	NA	15	siRNA24	11209	2
AAGCAUGAUUGACAGACUUCUAGA	407	stu-b4.04r1-49596	NA	15	siRNA24	11209	2
GGGAAGACGGUGAGAUUUGAACUC	4213	sly-b2.5r1-1872	NA	14	siRNA24	11210	0
ACUACAGCACGGACUUAAAGACGC	4213	osa-b1.0r1-117163	NA	1	siRNA24	11211	0
AUGGACGGUCUAAAAUAAUUCUGG	4212	bdi-b1.0r1-25773	NA	7	siRNA24	11212	0
AUGGACGGUCCAAAUUAAUUCUGG	324	bdi-b1.0r1-5125	NA	7	siRNA24	11212	2
ACUUGACUUAGUGGUAUUGACAUG	4212	csa-b2r1-33843	NA	35	siRNA24	11213	0
GCUUGACUUAAUGGUAUUGACAUG	1138	csa-b2r1-1752	NA	35	siRNA24	11213	2
AUUUGACUUAGUGAUAUUGACAUG	56	csa-b2r1-19323	NA	35	siRNA24	11213	2
AUUCCAGGACUGAGGAAGUAGCAC	4212	osa-b1.0r1-1745	NA	1	siRNA24	11214	0
ACCGAGCUGAUCAUGAACUGAGCG	4211	zma-b4r1-66971	NA	4	siRNA24	11215	0
ACCGAGCUGAUUAUGAACCGAGCG	2344	zma-b4r1-49859	NA	4	siRNA24	11215	2
CUCAGAAUGACUUUGAUUGCCU	4211	gma-b1.0r1-58831	NA	9	siRNA22	11216	0
ACCAUAAAAACGAUCGAUGGA	4211	oeu-b6r1-15868	NA	29	siRNA21	11217	0
ACCAUAAAAACGAUCGAUGGA	66	oeu-b6r1-6260	NA	29	siRNA21	11217	0
ACUGAGAGUGGAGCUGGAUAGAGC	4211	osa-b1.0r1-117189	NA	1	siRNA24	11218	0
AAUGAGAGUGGAGCUGGGUAGAGC	128	osa-b1.0r1-1833	NA	1	siRNA24	11218	2
CAGCUAGUCGGCAUCACUGGC	4210	pab-b1.0cr1-2518	NA	47	siRNA21	11219	0
CAGCUCGUCGGCAUCACUGGC	424	pab-b1.0cr1-17347	NA	47	siRNA21	11219	1
AGAAUCAUGUAGAGCUUUAUCAUA	4210	zma-b4r1-68808	NA	4	siRNA24	11220	0
AAUAGAACUUCAGUAAUUAGGCCU	4209	zma-b4r1-122784	NA	4	siRNA24	11221	0
AAUAGAACUUGAGUAAUUGGGCCU	2597	zma-b4r1-64077	NA	4	siRNA24	11221	2
ACGGAGGAGUGGAGACGACGC	4209	osa-b1.0r1-128273	NA	1	siRNA21	11222	0
UUGGACCUAAUGGGGAAGAGC	4208	mtr-b4.0r1-104981	NA	12	siRNA21	11223	0
UUGGACCUGAUGGGGAAGAGC	226	mtr-b4.0r1-116485	NA	12	siRNA21	11223	1
UUGGUAGAAUGACACUUUUGGG	4208	sly-b2.5r1-116994	NA	14	siRNA22	11224	0
UUGGUAGAAUGACACUUUUGGG	169	sly-b2.5r1-72788	NA	14	siRNA22	11224	0
AGUAGAUAUGAAUAGAAGAGAUGC	4208	osa-b1.0r1-65448	NA	1	siRNA24	11225	0
UUUGGACCUGGAGGUUGAGGC	4207	car-b2.0r1-38816	NA	11	siRNA21	11226	0
GAGAGUCUGAUUGUCAAGAACAUC	4207	gma-b1.0r1-66852	NA	9	siRNA24	11227	0
AGUGAUCACCGGUUUUCUAGGAAU	4207	ath-b10r1-11374	NA	50	siRNA24	11228	0
UAUGAGCAGAACAUUCAUGAGCAU	4207	csi-b2r1-26972	NA	33	siRNA24	11229	0
UAUGAGCAGAACAUUCAUGAGCAU	3029	csi-b2r1-20213	NA	33	siRNA24	11229	0
UAUGAGCAGAACAUUCAUGAGCAU	1567	csi-b2r1-37335	NA	33	siRNA24	11229	0
UAUGAGCAGAACAUUCAUGAGCAU	931	csi-b2r1-51590	NA	33	siRNA24	11229	0
UAUGAGCAGAACAUUCAUGAGCAU	896	csi-b2r1-25093	NA	33	siRNA24	11229	0
UAUGAGCAGAACAUUCAUGAGCAU	434	csi-b2r1-4276	NA	33	siRNA24	11229	0
UAUGAGCAGAACAUUCAUGAGCAU	317	csi-b2r1-46704	NA	33	siRNA24	11229	0
UAUGAGCAGAACAUUCAUGAGCAU	232	csi-b2r1-60667	NA	33	siRNA24	11229	0
UAUGAGCAGAACAUUCAUGAGCAU	228	csi-b2r1-1186	NA	33	siRNA24	11229	0
UAUGAGCAGAACAUUCAUGAGCAU	228	csi-b2r1-4614	NA	33	siRNA24	11229	0
UAUGAGCAGAACAUUCAUGAGCAU	200	csi-b2r1-21928	NA	33	siRNA24	11229	0
UAUGAGCAGAACAUUCAUGAGCAU	199	csi-b2r1-63526	NA	33	siRNA24	11229	0
UAUGAGCAGAACAUUCAUGAGCAU	95	csi-b2r1-40546	NA	33	siRNA24	11229	0
UAUGAGCAGAACAUUCAUGAGCAU	84	csi-b2r1-14945	NA	33	siRNA24	11229	0
UAUGAGCAGAAUAUUCAUGAGCAU	225	csi-b2r1-51150	NA	33	siRNA24	11229	1
UAUGAGCAGAACGUUCAUGAGCAU	17	csi-b2r1-35806	NA	33	siRNA24	11229	1
CGCUUCGGCGGGUCGAUCCGG	4206	bol-b1.0r1-14556	NA	31	siRNA21	11230	0
AGGAGGACUCGGUAAUUAAGCAUG	4206	tae-b1r1-16034	NA	3	siRNA24	11231	0
AAAAAAUAUCCGGAUUCAUAGAGC	4206	gma-b1.0r1-3195	NA	9	siRNA24	11232	0
UCAACGGAACACAUUGUACACACU	4206	tae-b1r1-61575	NA	3	siRNA24	11233	0
UCAACGGAACACAUUGUACACACU	3040	tae-b1r1-61576	NA	3	siRNA24	11233	0
CUACUAGACUGUUACUCAGGCU	4205	zma-b4r1-14356	NA	4	siRNA22	11234	0
UUGUUGAGCUUGGAGCAGUGC	4205	osa-b1.0r1-20494	NA	1	siRNA21	11235	0
AUUUUCGGCGGUCACUGACACAGC	4205	zma-b4r1-86937	NA	4	siRNA24	11236	0
AUUUUCGGCGGUCACUGACACAGC	673	zma-b4r1-123750	NA	4	siRNA24	11236	0
AUUUUCGGCGGUCACUGACACAGC	230	zma-b4r1-49128	NA	4	siRNA24	11236	0
AUUUUCGGCGGUCACUGACACAGC	228	zma-b4r1-21934	NA	4	siRNA24	11236	0
AUUUUCGGCGGUCACUGACACGGC	3956	zma-b4r1-69349	NA	4	siRNA24	11236	1
AUUUUCGGCAGUCACUGACACAGC	1966	zma-b4r1-121527	NA	4	siRNA24	11236	1
AUUUUCGGCGGUCUCUGACACAGC	1218	zma-b4r1-41977	NA	4	siRNA24	11236	1
AUUUUCGGCGGUCUCUGACACAGC	862	zma-b4r1-4791	NA	4	siRNA24	11236	1
AUUUUCGGCGGUCACUGACACGGC	540	zma-b4r1-58360	NA	4	siRNA24	11236	1
AUUUUCGGCGGUCCCUGACACAGC	511	zma-b4r1-22164	NA	4	siRNA24	11236	1
AUUUUCGGCAGUCACUGAUACAGC	1131	zma-b4r1-14430	NA	4	siRNA24	11236	2
AAUUUCGGCGGUCUCUGACACAGC	666	zma-b4r1-50606	NA	4	siRNA24	11236	2
AUUUUCGGCGGAUACUGACACAGC	649	zma-b4r1-37870	NA	4	siRNA24	11236	2
AUUUUCGGCGGCCCCUGACACAGC	413	zma-b4r1-86817	NA	4	siRNA24	11236	2
AUUUUCGGCGGCGACUGACACAGC	200	zma-b4r1-65453	NA	4	siRNA24	11236	2
AAUUUCGGCGGUCUCUGACACAGC	161	zma-b4r1-64056	NA	4	siRNA24	11236	2
AUUUUCGGCGGCCAGUGACACAGC	110	zma-b4r1-9301	NA	4	siRNA24	11236	2
UAGGACUCCGCCGGCACCUUA	4205	oeu-b6r1-26459	NA	29	siRNA21	11237	0
CACGUCGGAUUCGGCAAGGAC	4204	bdi-b1.0r1-52240	NA	7	siRNA21	11238	0
UUUGGGAAAGUGUUGAUUUGC	4204	csi-b2r1-70171	NA	33	siRNA21	11239	0
AUCCAGGGCUAGAACCCGAAACCU	4204	can-b1.6r1-26316	NA	16	siRNA24	11240	0
AUCCAGGGCUCGAACCCGAAACCU	4032	sly-b2.5r1-90303	NA	14	siRNA24	11240	1
AUCCAGGGCUCGAACCCGAAACCU	541	can-b1.6r1-18055	NA	16	siRNA24	11240	1
AUCUAGGGCUCGAACCCGAAACCU	726	sly-b2.5r1-72822	NA	14	siRNA24	11240	2
AUCCAGGGCUCGAACUCGAAACCU	531	can-b1.6r1-58147	NA	16	siRNA24	11240	2
AUUCAGGGCUCGAACCCGAAACCU	100	can-b1.6r1-73	NA	16	siRNA24	11240	2
UCGGGAAUCUUAGCAGCUCAGUU	4203	can-b1.6r1-62803	NA	16	siRNA23	11241	0
UUCGCGACCACGCCCCUGGGCC	4202	gma-b1.0r1-51633	NA	9	siRNA22	11242	0
AAAGCAGUUGAUUUGGACCUC	4202	mes-b6r1-28505	NA	26	siRNA21	11243	0
UUAUUAUUUUUCUGAACUUAUU	4201	sly-b2.5r1-126569	NA	14	siRNA22	11244	0
UUGACUAGGAGGAAUGUUGGA	4201	gma-b1.0r1-4392	NA	9	siRNA21	11245	0
AAAGAGAAUCAAUCUAGGAGGGAC	4201	osa-b1.0r1-38648	NA	1	siRNA24	11246	0
AUUUCAGGAGUAGAAUUUUUCGCC	4201	ath-b10r1-16278	NA	50	siRNA24	11247	0
AAAUUACUUCCGAAAUGAUCAAAG	4201	sly-b2.5r1-14101	NA	14	siRNA24	11248	0
ACUCGACUAAGACUACUACCAACU	4200	sly-b2.5r1-78293	NA	14	siRNA24	11249	0
AACGACAUGACUCAAAUGGCAAGU	4200	ath-b10r1-9775	NA	50	siRNA24	11250	0
AACGACAUGACUCAAAUGGCAAGU	325	ath-b10r1-17713	NA	50	siRNA24	11250	0
AACGACAUGACUCAAAUGGCAAGU	199	ath-b10r1-11756	NA	50	siRNA24	11250	0
AACGACAUGACUCAAAUGGGAAGU	4046	ath-b10r1-3940	NA	50	siRNA24	11250	1
AACGACAUGACUCAAAUGACAAGU	2627	ath-b10r1-18412	NA	50	siRNA24	11250	1
AACGACAUGACUCAAAUGACAAGU	2072	ath-b10r1-9668	NA	50	siRNA24	11250	1
AACGACAUGACUCAAAUGACAAGU	1555	ath-b10r1-17777	NA	50	siRNA24	11250	1
AACGACAUGACUCAAAUGGGAAGU	1168	ath-b10r1-1349	NA	50	siRNA24	11250	1
AACGACAUGACUCAAAUGACAAGU	1069	ath-b10r1-1004	NA	50	siRNA24	11250	1
AACGACAUGACUCAAAUGACAAGU	734	ath-b10r1-833	NA	50	siRNA24	11250	1
AACGAUAUGACUCAAAUGGCAAGU	511	ath-b10r1-3621	miR5645	50	siRNA24	11250	1
AACGACAUGACUCAAGUGGCAAGU	491	ath-b10r1-17218	NA	50	siRNA24	11250	1
AACGACAUGACUCAAAUAGCAAGU	75	ath-b10r1-17385	NA	50	siRNA24	11250	1
AACGAUAUGACUCAAAUGACAAGU	1006	ath-b10r1-13201	NA	50	siRNA24	11250	2
AACGACAUGACUCAAAUGACAACU	722	ath-b10r1-13202	NA	50	siRNA24	11250	2
AACGACAUGACUCAAAUGAAAAGU	434	ath-b10r1-1087	NA	50	siRNA24	11250	2
AACGAUAUGAGUCAAAUGGCAAGU	126	ath-b10r1-4238	NA	50	siRNA24	11250	2
UCUGACAAUCUGCAGAGGACGAAC	4200	bdi-b1.0r1-31582	NA	7	siRNA24	11251	0
UCUGACAAUCUGUAGAGGACGGAC	2168	bdi-b1.0r1-13246	NA	7	siRNA24	11251	2
UCAGAAUUUUAAGGGUUGGACUU	4199	sly-b2.5r1-141764	NA	14	siRNA24	11252	0
ACAGAGAUUUCGUUUGAACUUAGA	4199	gma-b1.0r1-17075	NA	9	siRNA24	11253	0
GGGAGAAGGGGUGCCUCCUCA	4198	clt-b1r1-61798	NA	36	siRNA21	11254	0
ACUCCGUGUGGAUGACAAAUGGAC	4198	osa-b1.0r1-38549	NA	1	siRNA24	11255	0
ACUCCGUGUGGAUGACAAAUGGGC	3175	osa-b1.0r1-78333	NA	1	siRNA24	11255	1
ACUCCGUGUGGAUGACAAAUGGGC	148	osa-b1.0r1-121800	NA	1	siRNA24	11255	1
ACUCUGAGUGGAUGACAAAUGGAC	2370	osa-b1.0r1-143641	NA	1	siRNA24	11255	2
ACUCCGAGUGGAUGACAAAUGGGC	370	osa-b1.0r1-84610	NA	1	siRNA24	11255	2
ACUCCGAGUGGAUGACAAAUGGGC	343	osa-b1.0r1-57465	NA	1	siRNA24	11255	2
AAAACGAUCUGAGUUGAAUUGCCU	4198	can-b1.6r1-24951	NA	16	siRNA24	11256	0
GAAGACUGUCUGUCAGGCGCC	4198	pab-b1.0cr1-6491	NA	47	siRNA21	11257	0
CAUGAGACUGACACUUGAGUGCCU	4197	tae-b1r1-22764	NA	3	siRNA24	11258	0
AGGACAGAAGACAACGUUCACUAG	4197	sly-b2.5r1-86379	NA	14	siRNA24	11259	0
AGAUGAAUGAAGAACACAAAAACU	4197	sly-b2.5r1-149113	NA	14	siRNA24	11260	0
AGAUGAAUGAAGAACAUAAAAACU	9	sly-b2.5r1-97446	NA	14	siRNA24	11260	1
AGAUGAAUGAAGAAUACAAGAACU	1604	sly-b2.5r1-85761	NA	14	siRNA24	11260	2
AGAUGAAUGAAGAACACAGGAACU	970	sly-b2.5r1-147299	NA	14	siRNA24	11260	2
AGAUGAAUGAAGAACAUAAGAACU	788	sly-b2.5r1-134493	NA	14	siRNA24	11260	2
AGAUAAAUGAAGAACACAAGAACU	224	sly-b2.5r1-133598	NA	14	siRNA24	11260	2
AGAUGAAUGAAGAACACAAGGACU	224	sly-b2.5r1-7261	NA	14	siRNA24	11260	2
AGAUGAAUGAAGAACAUAAGAACU	216	sly-b2.5r1-81415	NA	14	siRNA24	11260	2
AGAUGAAUGAAGAACAUAAGAACU	195	sly-b2.5r1-4803	NA	14	siRNA24	11260	2
AGAUAAAUGAAGAACACAAGAACU	174	sly-b2.5r1-132568	NA	14	siRNA24	11260	2
AGAUGAAUUAAGAACACAAGAACU	171	sly-b2.5r1-127190	NA	14	siRNA24	11260	2
AGAUGAAUGAAAAACACAAGAACU	158	sly-b2.5r1-72948	NA	14	siRNA24	11260	2
AGAUGAAUGCAGAACACAAGAACU	117	sly-b2.5r1-143839	NA	14	siRNA24	11260	2
AGAUGAAUGAAGAUCACAAGAACU	116	sly-b2.5r1-19506	NA	14	siRNA24	11260	2
AGAUGAAUGAAGAACGCAAGAACU	68	sly-b2.5r1-72963	NA	14	siRNA24	11260	2
AGAUGAAUGAAAAACACAAGAACU	55	sly-b2.5r1-130473	NA	14	siRNA24	11260	2
AGACGAAUGAAGAACACAAGAACU	54	sly-b2.5r1-117781	NA	14	siRNA24	11260	2
AGAUGAAUGGAGAACACAAGAACU	50	sly-b2.5r1-84962	NA	14	siRNA24	11260	2
AGAUGAAUGAAGAACACAAGAACA	45	sly-b2.5r1-21658	NA	14	siRNA24	11260	2
GCUGAGAUGGAUAUGUAGAUAUA	4196	sly-b2.5r1-51350	NA	14	siRNA23	11261	0
AAAGUUAGGUAGAGAACUUAUGGC	4196	osa-b1.0r1-114545	NA	1	siRNA24	11262	0
ACUAGUGCAGGUGGACAACAU	4196	oeu-b6r1-7695	NA	29	siRNA21	11263	0
GUAGGCAACCGUCGGACAUACGGU	4195	zma-b4r1-124762	NA	4	siRNA24	11264	0
GUAGGCAACCGUCGGACAUACGGU	391	zma-b4r1-11462	NA	4	siRNA24	11264	0
GUAGGCAACCGUCGGACAUACGGU	363	zma-b4r1-77845	NA	4	siRNA24	11264	0
GUAGGCAACCGUCGGACAUAAGGU	484	zma-b4r1-38118	NA	4	siRNA24	11264	1
GUAGGCAACCGUCGGACAUAAGGU	141	zma-b4r1-12081	NA	4	siRNA24	11264	1
AUAGGCAACCGUCGGACAUAAGGU	825	zma-b4r1-33578	NA	4	siRNA24	11264	2
AUAGGCAACCGUCGGACAUAAGGU	727	zma-b4r1-35578	NA	4	siRNA24	11264	2
AUGUAACAAACUGUUUGUCGGUU	4195	sly-b2.5r1-38594	NA	14	siRNA23	11265	0
CAAUGGCUUACACACAACAAG	4195	can-b1.6r1-56300	NA	16	siRNA21	11266	0
ACACUCUGAAACUUGGCGAGAAUU	4194	sly-b2.5r1-10121	NA	14	siRNA24	11267	0
UUGGCUGGAAUGUGGAUGGGCA	4194	cpa-b0.4r1-24216	NA	42	siRNA21	11268	0
CAAACUGUUGAGCAAAAUUCGG	4194	can-b1.6r1-69868	NA	16	siRNA22	11269	0
CAAACUGUUGAGCAAAAUUCGG	61	can-b1.6r1-49109	NA	16	siRNA22	11269	0
GCAGACAUGAUCAGUAGUCAUAGG	4194	sit-b2r1-18022	NA	8	siRNA24	11270	0
UUGAUGACAUGUGGAAGGCACC	4194	gma-b1.0r1-18438	NA	9	siRNA22	11271	0
CAGAUACAGGAUGUAGAACUCCGU	4194	bdi-b1.0r1-38592	NA	7	siRNA24	11272	0
AAGAUAAGACUGUAUACAAUAGAU	4194	sly-b2.5r1-93943	NA	14	siRNA24	11273	0
AAGAUAAGAUUGUAUACAAUAGAU	38	nta-b0r1-5991	NA	17	siRNA24	11273	1
AGGAUAAGACUGUGUACAAUAGAU	1204	stu-b4.04r1-36552	NA	15	siRNA24	11273	2
AGGAUAAGACUGUAUACAAUAGAC	64	nta-b0r1-41652	NA	17	siRNA24	11273	2
UUAGUUAGAGUAGUUCCUAGGCCU	4192	sly-b2.5r1-45388	NA	14	siRNA24	11274	0
AUGUACUGUUAGGUAGUGGAGCCU	4192	sly-b2.5r1-116225	NA	14	siRNA24	11275	0
AUUUAUUGUUAGGUAGUGGAGCCU	117	sly-b2.5r1-120912	NA	14	siRNA24	11275	2
AGGUAUCCCGUAGAGUUAGUUGAU	4192	sly-b2.5r1-99041	NA	14	siRNA24	11276	0
AGGUAUCACGUAGAAUUAGUUGAU	261	can-b1.6r1-53461	NA	16	siRNA24	11276	2
UUUGAUCGAUCGGUCCCUGGUACC	4191	osa-b1.0r1-123724	NA	1	siRNA24	11277	0
AUAGAGAAUCGUCGAAUAAACUGA	4191	ccl-b1r1-13354	NA	34	siRNA24	11278	0
AAGACAACUGAGUAGACCGGA	4191	osa-b1.0r1-43748	NA	1	siRNA21	11279	0
AAGGGGGUGGUACCUGCACAAGCA	4191	mtr-b4.0r1-81716	NA	12	siRNA24	11280	0
UUGUAGUUCAGCGCCUCCGCC	4190	fve-b2.0r1-16560	miR11292	24	MIRNA	11281	0
AAAACGGGUGUAAGAAUUAGUGCC	4190	gma-b1.0r1-56798	NA	9	siRNA24	11282	0
UGUGAUUGGAUAAGUAGUGGAGGU	4190	osa-b1.0r1-10555	NA	1	siRNA24	11283	0
UGUGAUUGGAUAAGUAGUGGAGGU	984	osa-b1.0r1-98958	NA	1	siRNA24	11283	0
UGUGAUUGGAUAAGUAGUGGAGGU	552	osa-b1.0r1-135476	NA	1	siRNA24	11283	0
UGUGAUUGGAUAAGUAGUGGAGGU	261	osa-b1.0r1-63462	NA	1	siRNA24	11283	0
UGUGAUUGGAUAAGUAGUGGAGGU	151	osa-b1.0r1-144231	NA	1	siRNA24	11283	0
UGUGAUUGGAUAAAUAGUGGAGGU	1060	osa-b1.0r1-49731	NA	1	siRNA24	11283	1
UGUGAUUGGAUUAGUAGUGGAGGU	506	osa-b1.0r1-15464	NA	1	siRNA24	11283	1
UGUGAUUGGAUAAGUAGUAGAGGU	175	osa-b1.0r1-18055	NA	1	siRNA24	11283	1
UGUGACUGGAUAAGUAGUGGAGGU	154	osa-b1.0r1-44981	NA	1	siRNA24	11283	1
UGUGAUUGGAUAAAUAGUGGAGGU	94	osa-b1.0r1-70940	NA	1	siRNA24	11283	1
UGUGAUUGGAUGAGUAGUAGAGGU	1805	osa-b1.0r1-47150	NA	1	siRNA24	11283	2
UAUGAUUGGAUGAGUAGUGGAGGU	971	osa-b1.0r1-69076	NA	1	siRNA24	11283	2
UGUAAUUGGAUGAGUAGUGGAGGU	838	osa-b1.0r1-110790	NA	1	siRNA24	11283	2
UGUGAUUAGAUGAGUAGUGGAGGU	788	osa-b1.0r1-2176	NA	1	siRNA24	11283	2
UGUGAUUGGAUGAGUAGUAGAGGU	732	osa-b1.0r1-35558	NA	1	siRNA24	11283	2
UGUGAUUGAAUGAGUAGUGGAGGU	657	osa-b1.0r1-104290	NA	1	siRNA24	11283	2
UGUGAUUGGUUGAGUAGUGGAGGU	565	osa-b1.0r1-117622	NA	1	siRNA24	11283	2
CGUGAUUGGAUGAGUAGUGGAGGU	564	osa-b1.0r1-93220	NA	1	siRNA24	11283	2
UGUGAUUGGAUGAGUAGUAGAGGU	483	osa-b1.0r1-12117	NA	1	siRNA24	11283	2
UAUGAUUGGAUGAGUAGUGGAGGU	381	osa-b1.0r1-51199	NA	1	siRNA24	11283	2
UGUGAUUGAAUGAGUAGUGGAGGU	350	osa-b1.0r1-58882	NA	1	siRNA24	11283	2
UGUGAUUGGUUAAGUAGUAGAGGU	341	osa-b1.0r1-21684	NA	1	siRNA24	11283	2
UGUAAUUGGAUGAGUAGUGGAGGU	339	osa-b1.0r1-60692	NA	1	siRNA24	11283	2
UGUGAUUGGUUGAGUAGUGGAGGU	316	osa-b1.0r1-11067	NA	1	siRNA24	11283	2
UGUGAUUAGAUGAGUAGUGGAGGU	301	osa-b1.0r1-62134	NA	1	siRNA24	11283	2
UGUGAUUGGAGAAGAAGUGGAGGU	243	osa-b1.0r1-72660	NA	1	siRNA24	11283	2
UGUGAUUGGUUGAGUAGUGGAGGU	228	osa-b1.0r1-88456	NA	1	siRNA24	11283	2
UGUGAUUGGUUAAGAAGUGGAGGU	192	osa-b1.0r1-115698	NA	1	siRNA24	11283	2
UGUGAUUGGAUGAGUAGUGGGGGU	170	osa-b1.0r1-60014	NA	1	siRNA24	11283	2
UGUGAUUGGAUGAGUAGUAGAGGU	148	osa-b1.0r1-143221	NA	1	siRNA24	11283	2
UGUAAUUGGAUGAGUAGUGGAGGU	140	osa-b1.0r1-115854	NA	1	siRNA24	11283	2
UGUGAUUGGAUGAGUAGUAGAGGU	136	osa-b1.0r1-44788	NA	1	siRNA24	11283	2
UGUGAUUGGUUGAGUAGUGGAGGU	113	osa-b1.0r1-136223	NA	1	siRNA24	11283	2
UGUGAUUGGAUGAGUAGUAGAGGU	106	osa-b1.0r1-121493	NA	1	siRNA24	11283	2
UGUAAUUGGAUGAGUAGUGGAGGU	39	osa-b1.0r1-19915	NA	1	siRNA24	11283	2
UGUGAUUGCAUGAGUAGUGGAGGU	34	osa-b1.0r1-24720	NA	1	siRNA24	11283	2
CAAAGGUUGGAAUUAGGGUAU	4190	ppe-b2.0r1-22720	NA	22	siRNA21	11284	0
UUAUGGAACUCAUAAGCUGAA	4188	zma-b4r1-90136	NA	4	siRNA24	11285	0
UUAUGGAACUCAUAAGCUGAA	4070	zma-b4r1-90141	NA	4	siRNA21	11285	0
AGGGAGAUGGAACGUUGGGAC	4188	cpa-b0.4r1-17981	NA	42	siRNA21	11286	0
AAUGACUGGUUCCACAUGCUGGCA	4188	zma-b4r1-126661	NA	4	siRNA24	11287	0
UUGUGCUGCUUUUGGGAUGUU	4188	osa-b1.0r1-106666	NA	1	siRNA21	11288	0
UUAGGAUAAAUGAUGAAGCAUA	4187	zma-b4r1-31412	NA	4	siRNA22	11289	0
UUAGGAUAAAUGAUGAAGCAUA	1347	zma-b4r1-61223	NA	4	siRNA22	11289	0
UUAGGAUAAAUGAUGAAGCAUA	324	zma-b4r1-114724	NA	4	siRNA22	11289	0
UUAGGAUAAAUGAUGAAGCAUA	146	zma-b4r1-9074	NA	4	siRNA22	11289	0
AAUAACUGUCUAUUCUGUUCUGGC	4187	bdi-b1.0r1-28820	NA	7	siRNA24	11290	0
AAUAACUGUCUAUUCUGUUUCGGC	3320	bdi-b1.0r1-17397	NA	7	siRNA24	11290	2
CGACACCCGAGACGUCGAUCUG	4187	zma-b4r1-8420	NA	4	siRNA22	11291	0
ACGAAACUGGACAUACGCUUAGCA	4186	osa-b1.0r1-88150	NA	1	siRNA24	11292	0
UUGGGAUAAAAAGCUUGGUGU	4186	csi-b2r1-42789	NA	33	siRNA21	11293	0
CAGUAUGAAAUCGGCCCUCCU	4186	osa-b1.0r1-30329	NA	1	siRNA21	11294	0
GACAAGAAAUGACAUGUAGAACA	4185	sly-b2.5r1-26489	NA	14	siRNA23	11295	0
GACAAGAAAUUACAUGUAGAACA	807	sly-b2.5r1-75479	NA	14	siRNA24	11295	1
AACAAAAAAUGACAUGUAGAACA	480	sly-b2.5r1-23626	NA	14	siRNA24	11295	2
AAAACCAGAUACCGGACGUCUCUC	4185	osa-b1.0r1-129226	NA	1	siRNA24	11296	0
AAAACCAGAUACCGGACGUCCCUC	1731	osa-b1.0r1-23512	NA	1	siRNA24	11296	1
AAAACCAGAUACCGGACAUCUCUC	831	osa-b1.0r1-111235	NA	1	siRNA24	11296	1
AAAACCAGAUAUCGGACGUCUCUC	360	osa-b1.0r1-103855	NA	1	siRNA24	11296	1
AAAACCAGAUACCGGACGUCCCUC	296	osa-b1.0r1-111231	NA	1	siRNA24	11296	1
AAAACCAGAUACCGGACGUCCCUC	228	osa-b1.0r1-89205	NA	1	siRNA24	11296	1
AAAACCAGAUACCGGACAUCUCUC	86	osa-b1.0r1-74837	NA	1	siRNA24	11296	1
AAAACCAGAUAACGGACGUCCCUC	2514	osa-b1.0r1-142554	NA	1	siRNA24	11296	2
AAAACCAGAUACCGGACGUUCCUC	1526	osa-b1.0r1-25114	NA	1	siRNA24	11296	2
AAAAUCAGAUACCGGACGUCCCUC	859	osa-b1.0r1-78029	NA	1	siRNA24	11296	2
AAAACCAGAUACAGGACGUCCCUC	709	osa-b1.0r1-129225	NA	1	siRNA24	11296	2
AAAACCAGAUAUCGGACGUCCCUC	700	osa-b1.0r1-16575	NA	1	siRNA24	11296	2
AAAACCAGAUACCGGACAUCCCUC	328	osa-b1.0r1-68425	NA	1	siRNA24	11296	2
AAAAUCAGAUACCGGACGUCCCUC	282	osa-b1.0r1-98826	NA	1	siRNA24	11296	2
AAAACCAGAUACCGGGCGUCCCUC	61	osa-b1.0r1-26829	NA	1	siRNA24	11296	2
AGAGAACCGCCGGACAUUAGUACA	4185	zma-b4r1-44288	NA	4	siRNA24	11297	0
AGAGAACCGCCGGACAUUAGUACA	177	zma-b4r1-14943	NA	4	siRNA24	11297	0
AGAGAACCGCCGGACAUUAGUACA	171	zma-b4r1-56657	NA	4	siRNA24	11297	0
AAUUGGACAGAGGCAAACCAGAGA	4184	zma-b4r1-78761	NA	4	siRNA24	11298	0
GGGCUAUUAGCUCAGUGGUAGAG	4184	mpo-b3.0r1-4069	NA	49	siRNA23	11299	0
GAGGUGAUUGAUUCCAACGAAGGU	4184	sit-b2r1-17330	NA	8	siRNA24	11300	0
UAGGAGACGGAAUAACCUGCA	4184	osa-b1.0r1-36716	NA	1	siRNA21	11301	0
AGCGGACAGAACCAUUUAGGGGUC	4184	zma-b4r1-45849	NA	4	siRNA24	11302	0
AGCGGACAGAACCAUUUAGGGGUC	1245	zma-b4r1-33581	NA	4	siRNA24	11302	0
AGCGGACAGAACCAUUUAGCGGUC	1251	zma-b4r1-38792	NA	4	siRNA24	11302	1
AUACAACGAAUCUCUGGACAAAGG	4183	osa-b1.0r1-62417	NA	1	siRNA24	11303	0
AUGGGUCGACCGACUAAAGAUGGU	4183	osa-b1.0r1-117267	NA	1	siRNA24	11304	0
AGAGGCCGAGACUGUAGAAAAUCU	4183	gma-b1.0r1-20043	NA	9	siRNA24	11305	0
AGGACAGGAGAACGCAGAAACAGA	4183	tae-b1r1-24877	NA	3	siRNA24	11306	0
AUAAGAAUGCGGGACGGACUAGCC	4183	gma-b1.0r1-40943	NA	9	siRNA24	11307	0
AAGACGUUCGUCAGGACAUAUGGC	4183	car-b2.0r1-9747	NA	11	siRNA24	11308	0
CCGGAUAAAGCUGAACAAGGC	4182	pab-b1.0cr1-16422	NA	47	siRNA21	11309	0
CCGGAUAAAGCUGAACAAGGC	4090	pab-b1.0cr1-6691	NA	47	siRNA21	11309	0
CCGGAUAAAGCUGAACAAGGC	4055	pab-b1.0cr1-17292	NA	47	siRNA21	11309	0
AAAAACAAGUUUGUAAACUCU	4181	osa-b1.0r1-82732	NA	1	siRNA21	11310	0
AGGAGAUAGAUGCUGGCAGCUCAC	326	ghr-b1.1r1-111851	NA	18	siRNA24	11311	0
AGGAGAUAGAUGCUGGCAGCUCAC	4180	gba-b1.0r1-32679	NA	19	siRNA24	11311	0
AGGGAUAUAGUCAGAAUCAAGGUA	4180	csi-b2r1-69076	NA	33	siRNA24	11312	0
AGGGAUAUAGUUAGAAUCAUGGUA	5	csi-b2r1-58566	NA	33	siRNA24	11312	2
UUGACAAAGACUGAGAAGGCGU	4180	nta-b0r1-26811	NA	17	siRNA22	11313	0
UUGACAAAGACUGAGAAGGCGU	42	nta-b0r1-2199	NA	17	siRNA22	11313	0
AAUGAAUGUGAACAGACAGGUAUA	4179	osa-b1.0r1-38768	NA	1	siRNA24	11314	0
UGAAUAGAACUUUGCUUCCUU	4179	hbr-b0r1-5948	NA	27	siRNA21	11315	0
AUCUGUAGUUGCAGAAUGAAUGCG	4179	ghr-b1.1r1-93514	NA	18	siRNA22	11316	0
AUCUGUAGUUGCAGAAUGAAUGCG	395	gba-b1.0r1-6270	NA	19	siRNA24	11316	0
AUCUGUAGUUGCAGAAUGAAUGCG	373	gba-b1.0r1-31226	NA	19	siRNA24	11316	0
AUCUGUAGUUGCAGAAAGAACGCG	243	gba-b1.0r1-3523	NA	19	siRNA24	11316	2
AUACUCAGGGCUCUAACACGAGAA	4179	sly-b2.5r1-145535	NA	14	siRNA24	11317	0
AUCGGCUGUGAACCUACUAGCGGC	4178	osa-b1.0r1-93128	NA	1	siRNA24	11318	0
GAACGAUCCGUCGGAAAGCAGGAG	4178	bdi-b1.0r1-40548	NA	7	siRNA24	11319	0
ACCCAGGAUUCGAACCUGAAACCU	4178	can-b1.6r1-59891	NA	16	siRNA24	11320	0
ACCUAGAAUUCGAACCUGAAACCU	847	stu-b4.04r1-33390	NA	15	siRNA24	11320	2
ACCUAGGACUCGAACCUGAAACCU	1062	can-b1.6r1-66819	NA	16	siRNA24	11320	2
ACCCAAGGUUCGAACCUGAAACCU	240	can-b1.6r1-69893	NA	16	siRNA24	11320	2
UGAGGAAGAAUUUUGAAGAGC	4177	car-b2.0r1-39637	NA	11	siRNA21	11321	0
AAAGGAUCACUCUGAAUGGACGAU	4177	bna-b1r1-17242	NA	30	siRNA24	11322	0
AACGUUUAAAUCCUGAAUCCGCCU	4177	sly-b2.5r1-140012	NA	14	siRNA24	11323	0
AAAGUUUAAAUCCUGAAUCCGCCU	2752	sly-b2.5r1-88780	NA	14	siRNA24	11323	1
AUCCAAAGACGGUACGUGAUUCA	4177	sly-b2.5r1-29521	NA	14	siRNA23	11324	0
AUAGCUACUGUCAGAGGCGAACGA	4176	bdi-b1.0r1-3813	NA	7	siRNA24	11325	0
AACACUGUUGGAUUGCAACCU	4176	osa-b1.0r1-85712	NA	1	siRNA21	11326	0
UUUUACACUGUAGUAAGGGGCACC	4176	zma-b4r1-110233	NA	4	siRNA24	11327	0
UAUGAUCUAAUGAUAUUUGGU	4176	cpa-b0.4r1-22149	NA	42	siRNA21	11328	0
UGAGGAUCCCAGAACUGAGACAAC	4175	gma-b1.0r1-52337	NA	9	siRNA24	11329	0
AUUUAUCAUUGAUCCGAAGACAUA	4175	ghr-b1.1r1-73829	NA	18	siRNA24	11330	0
AUUUAUCAUUGAUCCGAAGACAUA	970	gba-b1.0r1-40645	NA	19	siRNA24	11330	0
CAAAUGGAACUCAUAUAAAGUGGC	4175	mtr-b4.0r1-40411	NA	12	siRNA24	11331	0
UAUUGUCUGUUAUCUUUGAGCCU	4175	sly-b2.5r1-1856	NA	14	siRNA24	11332	0
ACGCAGAACUCGAGAAAAUGAAGC	4175	can-b1.6r1-28519	NA	16	siRNA24	11333	0
AUCACAAGUGAGAGUAGACGGUUC	4175	osa-b1.0r1-72842	NA	1	siRNA24	11334	0
AUCACAAGUGAGGGUAGACGGUUG	53	osa-b1.0r1-139502	NA	1	siRNA24	11334	2
AGUCCCAACGGUCCUUGCAGGAUG	4175	tae-b1r1-59288	NA	3	siRNA24	11335	0
GAGAAAUGUUGACUCAGUCGUCGC	4174	bdi-b1.0r1-42739	NA	7	siRNA24	11336	0
GGGAAAUGUUGACUCAGUCGUCGC	44	bdi-b1.0r1-36609	NA	7	siRNA24	11336	1
GGGAAAUGUUGACCCAGUCGUCGC	843	bdi-b1.0r1-29935	NA	7	siRNA24	11336	2
GGGAAAUGUUGACCCAGUCGUCGC	462	bdi-b1.0r1-7244	NA	7	siRNA24	11336	2
AGGAAAUGUUGACUCAGUCGUCGC	182	bdi-b1.0r1-54559	NA	7	siRNA24	11336	2
GUUCCCAUGCCACCCAUUUCUA	4174	mes-b6r1-26596	miR2118	26	MIRNA	11337	0
GUUCCCAUGCCACCCAUUUCUA	3442	hbr-b0r1-912	miR2118	27	siRNA22	11337	0
AGACAGCAAUCAGACUGUAGCAGC	4174	bdi-b1.0r1-20719	NA	7	siRNA24	11338	0
CAACUUUGAAGGAUCUGUGAG	4174	csi-b2r1-4202	NA	33	siRNA21	11339	0
CCACUUUAAAGGAUCUGUGAG	281	csi-b2r1-4226	NA	33	siRNA21	11339	2
CCACUUUAAAGGAUCUGUGAG	214	csi-b2r1-4219	NA	33	siRNA21	11339	2
AAGAGAUCUAUGUCGACUGUGAUG	4174	fve-b2.0r1-52219	NA	24	siRNA24	11340	0
UUGGCUAAUGUAGUUCCGGUA	4173	nta-b0r1-36307	NA	17	siRNA22	11341	0
UUGGCUAAUGUAGUUCCGGUA	60	nta-b0r1-3671	NA	17	siRNA22	11341	0
UAAGAAGGGACGGUCUGAAAU	4172	mtr-b4.0r1-28316	NA	12	siRNA21	11342	0
ACCCUAUAUGUAGAAAAGCCGGAA	4171	osa-b1.0r1-2955	NA	1	siRNA24	11343	0
UCCGAGACAAAGAAUUAAGGUA	4171	zma-b4r1-67284	NA	4	siRNA22	11344	0
UCCGAGACAAAGAAUUAAGGUA	3904	zma-b4r1-119810	NA	4	siRNA22	11344	0
GGAUGGUAUGAUGAAUCUUGAAA	4171	mac-b2r1-28655	NA	25	siRNA23	11345	0
AAGCUCGUUGGACUGGCCUGGCCU	4171	sly-b2.5r1-14357	NA	14	siRNA24	11346	0
AGGCUCGUUGGACUGGCCUGGCCU	428	sly-b2.5r1-81380	NA	14	siRNA24	11346	1
AAGCCCGUUGGGCUGGCCUGGCCU	115	sly-b2.5r1-10017	NA	14	siRNA24	11346	2
AGGACUUCGGCCAAAAGACAGCAU	4170	mes-b6r1-19363	NA	26	siRNA22	11347	0
UGGUGAAACUGAGUCAAGGCU	4170	osa-b1.0r1-46183	NA	1	siRNA21	11348	0
ACCGGAAGUGUUUUGUUAAAACUC	4170	mdm-b3.0r1-6133	NA	21	siRNA24	11349	0
ACCGGAAGUGUUUUGUUAAAACUC	625	mdm-b3.0r1-5916	NA	21	siRNA24	11349	0
ACCGGAAGUGUUUUGUUAAAACUC	502	mdm-b3.0r1-27334	NA	21	siRNA24	11349	0
ACCGGAAGUGUUUUGUUAAAACUC	302	mdm-b3.0r1-22785	NA	21	siRNA24	11349	0
ACCGGAAGUGUUUUGUUAAAACUC	228	mdm-b3.0r1-38768	NA	21	siRNA24	11349	0
ACCGGAAGUGUUUUGUUAAAACUC	169	mdm-b3.0r1-76093	NA	21	siRNA24	11349	0
ACCGGAAGUGUUUUGUUAAAACUC	139	mdm-b3.0r1-85955	NA	21	siRNA24	11349	0
ACCGGAAGUGUUUUGUUAAAACUC	137	mdm-b3.0r1-50533	NA	21	siRNA24	11349	0
ACCGGAAGUGUUUUGUUAAAACUC	129	mdm-b3.0r1-25542	NA	21	siRNA24	11349	0
ACCGGAAGUGUUUUGUUAAAACUC	129	mdm-b3.0r1-37184	NA	21	siRNA24	11349	0
ACCGGAAGUGUUUUGUUAAAACUC	62	mdm-b3.0r1-55656	NA	21	siRNA24	11349	0
ACCGGAAAUGUUUUGUUAAAACUC	2525	mdm-b3.0r1-35361	NA	21	siRNA24	11349	1
ACCGGAAGUAUUUUGUUAAAACUC	1212	mdm-b3.0r1-43835	NA	21	siRNA24	11349	1
ACCGGGAGUGUUUUGUUAAAACUC	564	mdm-b3.0r1-73916	NA	21	siRNA24	11349	1
ACCGGAAGUGUUUUAUUAAAACUC	560	mdm-b3.0r1-87714	NA	21	siRNA24	11349	1
ACCGGAAGUGUUUCGUUAAAACUC	364	mdm-b3.0r1-1689	NA	21	siRNA24	11349	1
ACCGGAAGUAUUUUGUUAAAACUC	257	mdm-b3.0r1-73754	NA	21	siRNA24	11349	1
ACCGGAAAUGUUUUGUUAAAACUC	199	mdm-b3.0r1-15573	NA	21	siRNA24	11349	1
GCCGGAAGUGUUUUGUUAAAACUC	147	mdm-b3.0r1-99164	NA	21	siRNA24	11349	1
ACCGGGAGUGUUUUGUUAAAACUC	138	mdm-b3.0r1-21157	NA	21	siRNA24	11349	1
ACCGGUAGUGUUUUGUUAAAACUC	138	mdm-b3.0r1-15564	NA	21	siRNA24	11349	1
ACCGGGAGUGUUUUGUUAAAACUC	137	mdm-b3.0r1-3192	NA	21	siRNA24	11349	1
ACCGGGAGUGUUUUGUUAAAACUC	117	mdm-b3.0r1-20955	NA	21	siRNA24	11349	1
ACCGGAAGCGUUUUGUUAAAACUC	99	mdm-b3.0r1-27017	NA	21	siRNA24	11349	1
ACCGGAAGUGUUUCGUUAAAACUC	86	mdm-b3.0r1-56263	NA	21	siRNA24	11349	1
ACCGAAAGUGUUUUGUUAAAACUC	85	mdm-b3.0r1-90735	NA	21	siRNA24	11349	1
ACCGGAAGUGUUUUGUUAAGACUC	81	mdm-b3.0r1-75504	NA	21	siRNA24	11349	1
ACCAGAAGUGUUUCGUUAAAACUC	360	mdm-b3.0r1-31399	NA	21	siRNA24	11349	2
ACCGGAAGUGUUUCAUUAAAACUC	342	mdm-b3.0r1-64638	NA	21	siRNA24	11349	2
ACCGGAAGUGUUUCAUUAAAACUC	274	mdm-b3.0r1-23864	NA	21	siRNA24	11349	2
ACCGGAAGUGUUUCGAUAAAACUC	161	mdm-b3.0r1-80770	NA	21	siRNA24	11349	2
ACCGGGAGUGUUUCGUUAAAACUC	138	mdm-b3.0r1-16696	NA	21	siRNA24	11349	2
AUCGGAAGUGUUUCGUUAAAACUC	100	mdm-b3.0r1-54548	NA	21	siRNA24	11349	2
ACCGGAAGUAUUUCGUUAAAACUC	90	mdm-b3.0r1-29941	NA	21	siRNA24	11349	2
AUCGGGAGUGUUUUGUUAAAACUC	54	mdm-b3.0r1-49649	NA	21	siRNA24	11349	2
ACCAGAAGUGUUUCGUUAAAACUC	21	mdm-b3.0r1-43897	NA	21	siRNA24	11349	2
CCAGAUUUUCGGACAUAAGAAGGC	4169	bdi-b1.0r1-33500	NA	7	siRNA24	11350	0
UUAGGUAGAACUGGAAAGACGCAU	4169	bdi-b1.0r1-45865	NA	7	siRNA24	11351	0
AGGAAAGGACGGCAACUUCCAACA	4169	oeu-b6r1-34745	NA	29	siRNA24	11352	0
AAUGAAGAUCGUUGCCGAAGCAUC	4169	tae-b1r1-64885	NA	3	siRNA24	11353	0
AAUGAAGAUCGUUGCCGAAGCAUC	3263	tae-b1r1-63194	NA	3	siRNA24	11353	0
AAUGAAGAUCGUUGCCGAAGCAUC	1628	tae-b1r1-63012	NA	3	siRNA24	11353	0
AGAGACGGAUUUAGAAGUUAAAUU	4169	sly-b2.5r1-42058	NA	14	siRNA24	11354	0
AGAGACGGAUCUAGAAUUUAAAUU	193	nta-b0r1-1339	NA	17	siRNA24	11354	2
AUUAAGAGAGACAUGAGACAUACU	4168	fve-b2.0r1-52087	NA	24	siRNA24	11355	0
UAUGACAUCACUCUCCGGGGAACU	4168	tae-b1r1-51865	NA	3	siRNA24	11356	0
AGACUAAGGCUCUAUACAAUGACC	4167	gma-b1.0r1-13084	NA	9	siRNA24	11357	0
UGACCGAGUAGACCGAUAGUC	4167	bna-b1r1-15935	miR9552	30	siRNA21	11358	0
UGACCGAGUAGACCGAUAGUC	4065	bra-b1r1-25035	miR9552	32	siRNA21	11358	0
UGGGUGAGUGGGGAAGAUAAC	4167	ptc-b3.0r1-6864	miR472	43	siRNA21	11359	0
UGCAUGCGGCUGAUAUGAAGCACA	4166	mes-b6r1-30480	NA	26	siRNA24	11360	0
AACGGACCAAUGGAUGAAAAAUGU	4166	mdm-b3.0r1-75347	NA	21	siRNA24	11361	0
AACGGACCAAUGGAUGAAAAAUGU	414	mdm-b3.0r1-33456	NA	21	siRNA24	11361	0
AACGGACCAAUGGAUGAAAAAUGU	382	mdm-b3.0r1-69168	NA	21	siRNA24	11361	0
AACGGACCAAUGGAUGAAAAAUGU	176	mdm-b3.0r1-8803	NA	21	siRNA24	11361	0
AACGGACCAAUGGAUGAAAAAUGU	147	mdm-b3.0r1-78223	NA	21	siRNA24	11361	0
AACGGACCAAUGGAUGUAAAAUGU	573	mdm-b3.0r1-94206	NA	21	siRNA24	11361	1
AACGGAUCAAUGGAUGAAAAAUGU	200	mdm-b3.0r1-8681	NA	21	siRNA24	11361	1
AACAGACCAAUGGAUGAAAAAUGU	129	mdm-b3.0r1-54868	NA	21	siRNA24	11361	1
AAUGGACCAAUGGAUGAAAAAUGU	93	mdm-b3.0r1-38865	NA	21	siRNA24	11361	1
AACGGAUCAAUGGAUGAAAAAUGU	66	mdm-b3.0r1-78060	NA	21	siRNA24	11361	1
AACGGAUCAAUGAAUGAAAAAUGU	1271	mdm-b3.0r1-66898	NA	21	siRNA24	11361	2
AACGGAUCAAUAGAUGAAAAAUGU	770	mdm-b3.0r1-98187	NA	21	siRNA24	11361	2
AACGGAUCAAUGAAUGAAAAAUGU	492	mdm-b3.0r1-30821	NA	21	siRNA24	11361	2
AACGGAUCAAUAGAUGAAAAAUGU	333	mdm-b3.0r1-32007	NA	21	siRNA24	11361	2
AAUGGACCAAUAGAUGAAAAAUGU	309	mdm-b3.0r1-86980	NA	21	siRNA24	11361	2
AACAGACCAAUGGAUGAAAAAUCU	298	mdm-b3.0r1-91606	NA	21	siRNA24	11361	2
AACGGAUCAAUAGAUGAAAAAUGU	287	mdm-b3.0r1-98878	NA	21	siRNA24	11361	2
AACGGACCAAUAGAUGGAAAAUGU	280	mdm-b3.0r1-12266	NA	21	siRNA24	11361	2
AACGGAUCAAUGAAUGAAAAAUGU	179	mdm-b3.0r1-15507	NA	21	siRNA24	11361	2
AACGGAUCAAUGAAUGAAAAAUGU	171	mdm-b3.0r1-59768	NA	21	siRNA24	11361	2
AACGGACCAAUUGAUGGAAAAUGU	162	mdm-b3.0r1-27522	NA	21	siRNA24	11361	2
AACGGAUCAAUGGAUAAAAAAUGU	159	mdm-b3.0r1-64566	NA	21	siRNA24	11361	2
AACGGAUCAAUUGAUGAAAAAUGU	101	mdm-b3.0r1-79192	NA	21	siRNA24	11361	2
AACGGAUCAAUGAAUGAAAAAUGU	86	mdm-b3.0r1-20785	NA	21	siRNA24	11361	2
AACGGAUCAAUGAAUGAAAAAUGU	78	mdm-b3.0r1-67409	NA	21	siRNA24	11361	2
AACGGAUCAAUUGAUGAAAAAUGU	76	mdm-b3.0r1-42712	NA	21	siRNA24	11361	2
AACAGACCAAUGGAUGAAAAAUCU	55	mdm-b3.0r1-4287	NA	21	siRNA24	11361	2
AACGGAUCAAUUGAUGAAAAAUGU	32	mdm-b3.0r1-66899	NA	21	siRNA24	11361	2
UAGUGUUUGUAGGAAGUUGACGGU	4166	osa-b1.0r1-29328	NA	1	siRNA24	11362	0
AACAAGUUGAGCUCUGGACAGACU	4166	gma-b1.0r1-5619	NA	9	siRNA24	11363	0
AGACUUGAAAUGAUGUGACGGUGA	4165	csa-b2r1-30776	NA	35	siRNA24	11364	0
AUUCCAAUUUAUCACGUGACAUGU	4165	can-b1.6r1-33574	NA	16	siRNA24	11365	0
CAAGUUGUCCUUGGCUACACC	4165	tae-b1r1-15239	miR169	3	siRNA21	11366	0
AAUUCCAUGUACAUCGAACAA	4164	osa-b1.0r1-896	NA	1	siRNA21	11367	0
AAGGAGAGUUGGCCAUAUGUAUGU	4164	osa-b1.0r1-71813	NA	1	siRNA24	11368	0
GAAGAGGACCGUAGUCAACAACUC	4164	can-b1.6r1-27257	NA	16	siRNA24	11369	0
UCAACGAGUCGAGUCUAUAAAACU	4163	gma-b1.0r1-3895	NA	9	siRNA24	11370	0
UCAACGAGUCGAGUCUAUAAAACU	927	gma-b1.0r1-26559	NA	9	siRNA24	11370	0
UCAAUGAGUCGAGUCUAUAAAACU	647	gma-b1.0r1-47703	NA	9	siRNA24	11370	1
UCCACGAGUCGAGUCUAUAAAACU	581	gma-b1.0r1-69001	NA	9	siRNA24	11370	1
UCCACGAGUCGAGUCUAUAGAACU	1142	gma-b1.0r1-51399	NA	9	siRNA24	11370	2
UCCACGAGUCGAGUCUAUAAAAUU	428	gma-b1.0r1-46975	NA	9	siRNA24	11370	2
UCUACGAUUCGAGUCUAUAAAACU	373	gma-b1.0r1-32159	NA	9	siRNA24	11370	2
UCUACGAGUCGAGUAUAUAAAACU	116	gma-b1.0r1-69609	NA	9	siRNA24	11370	2
UUUUGGUUGUCUCAGGAACUG	4163	hbr-b0r1-6114	NA	27	nearMIRNA	11371	0
CAAUGGAUAAAUAGAAUUGCCU	4163	lsa-b8r1-4917	NA	37	siRNA22	11372	0
UUGGCGCGUUGAGACUCUAUAACC	4163	mes-b6r1-13934	NA	26	siRNA22	11373	0
CGAAGGGUAAGCGUUGUUUGGC	4162	pab-b1.0cr1-4527	miR3701	47	siRNA22	11374	0
CGAAGGGUAAGCGUUGUUUGGC	1659	pab-b1.0cr1-13230	miR3701	47	siRNA22	11374	0
CGAAGGGUAGGCGUUGUUUGGC	3895	pab-b1.0cr1-15690	NA	47	MIRNA	11374	1
AACGGUGGACGGACUCUUCCGC	4162	mtr-b4.0r1-84188	NA	12	siRNA22	11375	0
UUUGAUUGACGGAGAUUAUCGCCU	4162	gma-b1.0r1-40219	NA	9	siRNA24	11376	0
AUAUAGACUUUUCUCGGAUAGGCU	4162	sly-b2.5r1-77505	NA	14	siRNA24	11377	0
AGUGUUUUUGAGAUUGCUAGAAGC	4162	bdi-b1.0r1-15738	NA	7	siRNA24	11378	0
AGUGUUUUUGAGAUUGCUAGAAGC	3396	bdi-b1.0r1-28953	NA	7	siRNA24	11378	0
AGUGUUUUUGAGAUUGCUAGAAGC	2090	bdi-b1.0r1-43014	NA	7	siRNA24	11378	0
AGUGUUUUUGAGAUUGCUAGAAGC	1888	bdi-b1.0r1-62986	NA	7	siRNA24	11378	0
AGUGUUUUUGAGAUUGCUAGAAGC	1257	bdi-b1.0r1-61617	NA	7	siRNA24	11378	0
AGUGUUUUUGAGAUUGCUAGAAGC	1213	bdi-b1.0r1-6022	NA	7	siRNA24	11378	0
AGUGUUUUUGAGAUUGCUAGAAGC	1177	bdi-b1.0r1-44630	NA	7	siRNA24	11378	0
AGUGUUUUUGAGAUUGCUAGAAGC	891	bdi-b1.0r1-53049	NA	7	siRNA24	11378	0
AGUGUUUUUGAGAUUGCUAGAAGC	539	bdi-b1.0r1-13172	NA	7	siRNA24	11378	0
AGUGUUUUUGAGAUUGCUGGAAGC	327	bdi-b1.0r1-1782	NA	7	siRNA24	11378	1
AAUGUUUUUGAGAUUGCUAGAAGC	103	bdi-b1.0r1-3280	NA	7	siRNA24	11378	1
AGUGCUUUUGAGAUUGGUAGAAGC	1564	bdi-b1.0r1-36534	NA	7	siRNA24	11378	2
AGUGUUUUUCAGAUUGUUAGAAGC	545	bdi-b1.0r1-26663	NA	7	siRNA24	11378	2
AUUGCUUUUGAGAUUGCUAGAAGC	408	bdi-b1.0r1-41596	NA	7	siRNA24	11378	2
AAUGCUUUUGAGAUUGCUAGAAGC	396	bdi-b1.0r1-56648	NA	7	siRNA24	11378	2
AAUGCUUUUGAGAUUGCUAGAAGC	109	bdi-b1.0r1-49883	NA	7	siRNA24	11378	2
AAUGCUUUUGAGAUUGCUAGAAGC	92	bdi-b1.0r1-48484	NA	7	siRNA24	11378	2
AGUGCUGUUGAGAUUGCUAGAAGC	83	bdi-b1.0r1-27485	NA	7	siRNA24	11378	2
UAAGAAUUAUGAAACGGAGGAAGC	4161	bdi-b1.0r1-50267	NA	7	siRNA24	11379	0
UAAGAAUUAUGAAACGGAGGAAGC	557	bdi-b1.0r1-31482	NA	7	siRNA24	11379	0
UAAGAAUUAUGAAACGGAGGGAGC	1348	bdi-b1.0r1-31942	NA	7	siRNA24	11379	1
CAAGAAUUAUGAAACGGAGGAAGC	1246	bdi-b1.0r1-31270	NA	7	siRNA24	11379	1
UAAGAAUUAUGAAACGGAGGAAGU	1054	bdi-b1.0r1-56101	NA	7	siRNA24	11379	1
UAAGAAUUAUGAAACGGAAGAAGC	678	bdi-b1.0r1-25387	NA	7	siRNA24	11379	1
UAAGAAUUAUGAAACGGAGGGAGC	605	bdi-b1.0r1-43773	NA	7	nearMIRNA	11379	1
UAAGAAUUAUGAAACGGAGGGAGC	480	bdi-b1.0r1-46654	NA	7	siRNA24	11379	1
CAAGAAUUAUGAAACGGAGGAAGC	424	bdi-b1.0r1-33288	NA	7	siRNA24	11379	1
UAAGAAUUAUGAAACGGAGGAAGU	269	bdi-b1.0r1-45770	NA	7	siRNA24	11379	1
UAAGAAUUAUGAAACGGAGGAAGU	248	bdi-b1.0r1-43521	NA	7	siRNA24	11379	1
UAAGAAUUAUGAAACGGAGGGAGC	156	bdi-b1.0r1-3932	NA	7	nearMIRNA	11379	1
UAAGAAUUAUGAAACGGAGGAAGU	126	bdi-b1.0r1-2299	NA	7	siRNA24	11379	1
CAAGAAUUAUGAAACGCAGGAAGC	1572	bdi-b1.0r1-15555	NA	7	siRNA24	11379	2
CAAGAAUUAUGAAACAGAGGAAGC	1109	bdi-b1.0r1-3694	NA	7	siRNA24	11379	2
CAAGAAUUAUGAAACGGAGGAGGC	1021	bdi-b1.0r1-23207	NA	7	siRNA24	11379	2
CGAGAAUUAUGAAACGGAGGAAGC	869	bdi-b1.0r1-19129	NA	7	nearMIRNA	11379	2
CAAGAAUUAUGAAACGGAGGGAGC	737	bdi-b1.0r1-4204	NA	7	siRNA24	11379	2
CAAGAAUUAUGAAACGGAGGGAGC	681	bdi-b1.0r1-10845	NA	7	siRNA24	11379	2
UAAGAAUUAUGAAACGGAGCGAGC	614	bdi-b1.0r1-56743	NA	7	siRNA24	11379	2
UAAGAAUUAUGAAACGGAAGUAGC	510	bdi-b1.0r1-30561	NA	7	siRNA24	11379	2
CAAGAAUUAUGAAACGGAGGGAGC	497	bdi-b1.0r1-50210	NA	7	siRNA24	11379	2
CAAGAAUUAUGAAACGGAGGGAGC	457	bdi-b1.0r1-49764	NA	7	siRNA24	11379	2
CAAGAAUUAUGAAACGGAGGGAGC	400	bdi-b1.0r1-12528	NA	7	siRNA24	11379	2
CAAGAAUUAUGAAACGGAGGGAGC	358	bdi-b1.0r1-482	NA	7	siRNA24	11379	2
CAAGAAUUAUGAAACGGAGGAGGC	301	bdi-b1.0r1-15847	NA	7	siRNA24	11379	2
CAAGAAUUAUGAAACAGAGGAAGC	284	bdi-b1.0r1-51802	NA	7	siRNA24	11379	2
UAAGAAUUAUGAAACGGAGGCAGU	244	bdi-b1.0r1-52446	NA	7	siRNA24	11379	2
UAAGAAUUAUGAAACAGAGGUAGC	220	bdi-b1.0r1-49211	NA	7	siRNA24	11379	2
AAAGAAUUAUGAAACGGAGGAAGU	185	bdi-b1.0r1-55005	NA	7	siRNA24	11379	2
UAAGAAUUAUGAAACGGUGGAGGC	183	bdi-b1.0r1-31705	NA	7	siRNA24	11379	2
CAAGAAUUAUGAAACGGAGGGAGC	162	bdi-b1.0r1-29937	NA	7	siRNA24	11379	2
UAAGAAUUAUGAAACGGAGGUAGU	46	bdi-b1.0r1-823	NA	7	siRNA24	11379	2
UUUAGCAAGUUUGAGACAUGUAGU	4161	bdi-b1.0r1-20730	NA	7	siRNA24	11380	0
UUUAGCAAGUUUGAGACAUGUAGU	1114	bdi-b1.0r1-3442	NA	7	siRNA24	11380	0
UUUAGCAAGUUUGAGACAUGUAGU	75	bdi-b1.0r1-31924	NA	7	siRNA24	11380	0
UUUAGCAAGGUUGAGACAUGUAGU	87	bdi-b1.0r1-47427	NA	7	siRNA24	11380	1
CUUGAUCUCACUUAGUACCCG	4161	osa-b1.0r1-133677	NA	1	siRNA21	11381	0
CCUAGGCUUAAUGUGGAAGUC	4161	sly-b2.5r1-148317	NA	14	siRNA21	11382	0
CCUAGGCUUAAUGUGGAAGUC	1246	stu-b4.04r1-59137	NA	15	siRNA21	11382	0
CCGAGGCUUAAUGUGGAAGUC	2401	mdm-b3.0r1-33247	NA	21	siRNA21	11382	1
AGAUACUUACUUUCAAAAUCC	4160	stu-b4.04r1-10365	NA	15	siRNA21	11383	0
AGGUGACUGCUGCAACUUGUGCCU	4160	tae-b1r1-64353	NA	3	siRNA24	11384	0
AGGUGACUGCUGCAACUUGUGCCU	1585	tae-b1r1-9703	NA	3	siRNA24	11384	0
GUUUACCAAGAUCGUAGAGACUCU	4160	sly-b2.5r1-57218	NA	14	siRNA24	11385	0
GUUUACCAAGAUCGUAGAGGCUCU	2331	sly-b2.5r1-147327	NA	14	siRNA24	11385	1
GUUUACCAAGAUCGUAGAGGCUCU	1674	sly-b2.5r1-65706	NA	14	siRNA24	11385	1
GUUUACCAAGAUCGUAGAGGCUCU	1220	sly-b2.5r1-69058	NA	14	siRNA24	11385	1
GUUUACCAAGAUCGUAGAGGCUCU	970	sly-b2.5r1-142824	NA	14	siRNA24	11385	1
GUUUACCAAGAUCGUAGAGGCUCU	795	sly-b2.5r1-69893	NA	14	siRNA24	11385	1
GUUUACCAAGAUCGUAGAGGCUCU	489	sly-b2.5r1-38689	NA	14	siRNA24	11385	1
GUUUACCAAGAUCGUACAGGCUCU	962	sly-b2.5r1-69534	NA	14	siRNA24	11385	2
GUUUACCAAGGUCGUAGAGGCUCU	302	sly-b2.5r1-32710	NA	14	siRNA24	11385	2
GUUUACCAAGAUCAUAGAGGCUCU	197	sly-b2.5r1-84365	NA	14	siRNA24	11385	2
GUUUACCAAGAUUGUAGAGGCUCU	151	sly-b2.5r1-2841	NA	14	siRNA24	11385	2
GUUUACCAAGAUCGUAGAGGUUCU	147	sly-b2.5r1-66693	NA	14	siRNA24	11385	2
GUUUACCAAGAUUGUAGAGGCUCU	141	sly-b2.5r1-6071	NA	14	siRNA24	11385	2
UACAAGGAGAAGAACACGGUUU	4160	nta-b0r1-28676	NA	17	siRNA22	11386	0
AUGAAACUGUUAGAUAUCAGGCCU	4160	can-b1.6r1-54021	NA	16	siRNA24	11387	0
ACGAGAUCUUGUAGCACUUACC	4159	mes-b6r1-33525	NA	26	siRNA21	11388	0
GCUUGGCCUGUAGUAGGUAUU	4159	mes-b6r1-35843	NA	26	siRNA21	11389	0
AAGUAGACCUUCGAGCCUAGGCGG	4159	ghr-b1.1r1-13655	NA	18	siRNA24	11390	0
AAGUAGACCUUCGAGCCUAGGCGG	1852	gba-b1.0r1-69049	NA	19	siRNA24	11390	0
AAGUGGACCUUCAAGCCUAGGCGG	530	ghr-b1.1r1-72540	NA	18	siRNA24	11390	2
AUGUUUGUCGUUCACUAUCAAUGU	4159	zma-b4r1-122882	NA	4	siRNA24	11391	0
AUGUUUGUCGUUCACUAUCAAUGU	297	zma-b4r1-40093	NA	4	siRNA24	11391	0
AAGGACAUGACCUUAGAUAGGAAG	4158	sly-b2.5r1-88060	NA	14	siRNA24	11392	0
AAGGACAUGACCUUAGAUAGGAAG	86	stu-b4.04r1-73719	NA	15	siRNA24	11392	0
AAGGACAUGACCCUAGAUAGGAAG	710	sly-b2.5r1-150980	NA	14	siRNA24	11392	1
GAGGACAUGACCUUAGAUAGGAAG	55	sly-b2.5r1-147962	NA	14	siRNA24	11392	1
GAGGACAUGACCUUAGAUAGGAAG	42	sly-b2.5r1-9882	NA	14	siRNA24	11392	1
AAGGACAUGACCUUAGAUAGGAGG	35	sly-b2.5r1-139441	NA	14	siRNA24	11392	1
AAGGACAUGACCUUAGAUAGGAGG	102	stu-b4.04r1-75350	NA	15	siRNA24	11392	1
AAGGACAUGAUCUUAGAUAGGAAG	837	can-b1.6r1-82397	NA	16	siRNA24	11392	1
AAGGACAUGACCUUAAAUAGGAAG	338	can-b1.6r1-44908	NA	16	siRNA24	11392	1
AAGGACAUGACCUUAGAUAGGAGG	115	can-b1.6r1-276	NA	16	siRNA24	11392	1
AAGGACAUGACUUUAGAUAGGAGG	389	stu-b4.04r1-58074	NA	15	siRNA24	11392	2
AAGGACAUGACUCUAGAUAGGAAG	323	stu-b4.04r1-75733	NA	15	siRNA24	11392	2
GAGGACAUGACCUAAGAUAGGAAG	213	stu-b4.04r1-55559	NA	15	siRNA24	11392	2
AAGGACAUGACCUUAGAUGGAAAG	139	stu-b4.04r1-20345	NA	15	siRNA24	11392	2
AAGGACAUGAUGUUAGAUAGGAAG	138	stu-b4.04r1-55833	NA	15	siRNA24	11392	2
AAGGACAUGAACCUAGAUAGGAAG	278	can-b1.6r1-42257	NA	16	siRNA24	11392	2
AAGGACAUGACGUUAGAUAGGAGG	243	can-b1.6r1-60842	NA	16	siRNA24	11392	2
AAGGACAUGAUCUUAGAUAGGAGG	196	can-b1.6r1-28237	NA	16	siRNA24	11392	2
AAGGACAUGACCCUAGACAGGAAG	103	can-b1.6r1-43968	NA	16	siRNA24	11392	2
AAGGACCUGACCUUAGAUAGAAAG	96	can-b1.6r1-17590	NA	16	siRNA24	11392	2
GAGGACAUGACCUUAGAUAGGUAG	91	can-b1.6r1-72321	NA	16	siRNA24	11392	2
AAGGACAUGACCGUGGAUAGGAAG	88	nta-b0r1-4949	NA	17	siRNA24	11392	2
AGAACUGGACGUAGGCACGAAAAG	4158	gma-b1.0r1-50810	NA	9	siRNA24	11393	0
AGAACUGGACGUAGGCACGGGAAG	154	gma-b1.0r1-34259	NA	9	siRNA24	11393	2
UGAUCAAAUGUUGUUAAAUGA	4158	fve-b2.0r1-47689	NA	24	siRNA21	11394	0
UUCCUCUGGACUAGGCAUGGCACC	4157	gma-b1.0r1-52381	NA	9	siRNA24	11395	0
AGACCGGAGUUGAAGUUUAGGCUC	4157	ath-b10r1-18457	NA	50	siRNA24	11396	0
AGACCGGAGUUAAAGUUUGGGCUC	1990	ath-b10r1-6440	NA	50	siRNA24	11396	2
CGAAGAUACUGAUGAAGACGU	4157	ghr-b1.1r1-65211	NA	18	siRNA21	11397	0
CAUAAGAUGUACCCUGUAGCACGC	4157	bdi-b1.0r1-21051	NA	7	siRNA24	11398	0
UCCGAGAACUCCGAUCUUGACCCG	4157	gma-b1.0r1-58206	NA	9	siRNA24	11399	0
GAGAAUCAUGUAGAGCUUUAU	4157	zma-b4r1-47697	NA	4	siRNA21	11400	0
AGACUGUCAUGAAUUUAAUGGUUG	4156	sly-b2.5r1-89681	NA	14	siRNA24	11401	0
UUGGUAUCUGAUCUAAUUUUGC	4156	ghr-b1.1r1-19346	NA	18	siRNA22	11402	0
AGGUACCAGGUAACUCUGACUAUC	4156	sly-b2.5r1-136191	NA	14	siRNA24	11403	0
AGGUAUCAGGUAACUCUGUCUAUC	207	sly-b2.5r1-26715	NA	14	siRNA24	11403	2
AGGUACCAGGUAACUCUGAUCAUC	420	can-b1.6r1-83986	NA	16	siRNA24	11403	2
AGGUACCAGCUAACUCUGUCUAUC	256	can-b1.6r1-27659	NA	16	siRNA24	11403	2
UAAAGAAACUGUAUAAUUGAGCCU	4155	osa-b1.0r1-75801	NA	1	siRNA24	11404	0
UGAAGAAACUGUAUAAUUGAGCCU	613	osa-b1.0r1-124455	NA	1	siRNA24	11404	1
AGAGAUUAUCAGGACAGACUAGGC	4155	gma-b1.0r1-43636	NA	9	siRNA24	11405	0
UAUUUUGGCCCAUAGAUCGAUCUG	4155	gma-b1.0r1-11329	NA	9	siRNA24	11406	0
CAAUCCUUCCGCUAUCCACAUU	4155	pab-b1.0cr1-13628	NA	47	siRNA22	11407	0
CAAUCCUUCCGCUAUCCACAUU	688	pab-b1.0cr1-15796	NA	47	siRNA22	11407	0
GAACGGUCAAACGUCGGACACGGU	4154	osa-b1.0r1-104167	NA	1	siRNA24	11408	0
GAACGGUCAAACGUCGGACACGGU	1032	osa-b1.0r1-112724	NA	1	siRNA24	11408	0
GAACGGUCAAACGUCGGACACGGU	919	osa-b1.0r1-100665	NA	1	siRNA24	11408	0
GAACGGUCAAACGUCGGACACGGU	795	osa-b1.0r1-66900	NA	1	siRNA24	11408	0
GAACGGUCAAACGUCGGACACGGG	1438	osa-b1.0r1-102291	NA	1	siRNA24	11408	1
GGACGGUCAAACGUCGGACACGGA	336	osa-b1.0r1-29433	NA	1	siRNA24	11408	2
AAUCGAGAUUUUAAUGUGGACUCU	4154	sly-b2.5r1-112335	NA	14	siRNA24	11409	0
AGAUUGUGGAACAUGAUCGGGCCU	4153	gma-b1.0r1-26422	NA	9	siRNA24	11410	0
UCCUCUAAUAUCUCUCCAUCGACC	4153	mdm-b3.0r1-42506	NA	21	nearMIRNA	11411	0
AACGGACAUACAGAUAUCAUAAUC	4152	sly-b2.5r1-57922	NA	14	siRNA24	11412	0
ACGUUGAGGACCUGUACCAUGCCU	4152	gma-b1.0r1-10998	NA	9	siRNA24	11413	0
ACACGACAUAGAUCAAAGGAUCGU	4151	sly-b2.5r1-101676	NA	14	siRNA24	11414	0
GCUACAGCACGGACUCAAAGGCAC	4151	osa-b1.0r1-91014	NA	1	siRNA24	11415	0
AGGACAAACCGACCAUGAACAAGU	4151	mdm-b3.0r1-93866	NA	21	siRNA24	11416	0
AGGACAAACCGACCAUGAAUAAGU	284	mdm-b3.0r1-95236	NA	21	siRNA24	11416	1
AGGACAAACCGGUCAUGAACAAGU	61	mdm-b3.0r1-81022	NA	21	siRNA24	11416	2
AAUUCUAAACUGUAGCAAACACUU	4151	sly-b2.5r1-54633	NA	14	siRNA24	11417	0
AAUUCUAAAUUGUAGCGAACACUU	125	sly-b2.5r1-48415	NA	14	siRNA24	11417	2
GGCCUAUUAGCUCAGUUGGUU	4150	sbi-b3.0r1-18712	NA	6	siRNA21	11418	0
GGCCUAUUAGCUCAGUUGGUU	2603	sbi-b3.0r1-5502	NA	6	siRNA21	11418	0
GGCCUAUUAGCUCAGUUGGUU	1250	sbi-b3.0r1-15883	NA	6	siRNA21	11418	0
GGCCUAUUAGCUCAGUUGGUU	529	sbi-b3.0r1-11585	NA	6	siRNA21	11418	0
GGCCUAUUAGCUCAGUUGGUU	511	sbi-b3.0r1-9610	NA	6	siRNA21	11418	0
GGCCUAUUAGCUCAGUUGGUU	467	sbi-b3.0r1-16013	NA	6	siRNA21	11418	0
GGCCUAUUAGCUCAGUUGGUU	358	sbi-b3.0r1-16928	NA	6	siRNA21	11418	0
GGCCUAUUAGCUCAGUUGGUU	324	sbi-b3.0r1-18685	NA	6	siRNA21	11418	0
GGCCUAUUAGCUCAGUUGGUU	166	sbi-b3.0r1-18603	NA	6	siRNA21	11418	0
GGCCUAUUAGCUCAGUUGGUU	135	sbi-b3.0r1-6630	NA	6	siRNA21	11418	0
GGCCUAUUAGCUCAGUUGGUU	119	sbi-b3.0r1-5826	NA	6	siRNA21	11418	0
GGCCUAUUAGCUCAGUUGGUU	95	bra-b1r1-33205	NA	32	siRNA24	11418	0
GGCCUAUUAGCUCAGUUGGUU	73	csa-b2r1-63626	NA	35	siRNA24	11418	0
GGCCUAUUAGCUCAGUUGGUU	52	csa-b2r1-3707	NA	35	siRNA24	11418	0
UCAAACGGACUGAUCCACGAGCCU	4150	gma-b1.0r1-43385	NA	9	siRNA24	11419	0
AUUCAAUCGAACUCUAAUAUAAGU	4150	sly-b2.5r1-82504	NA	14	siRNA24	11420	0
AUUCAAUCGAACUCUAAUAUAGAU	76	stu-b4.04r1-41918	NA	15	siRNA24	11420	2
UUUUUGAAGGACAAAAAGCCU	4149	pab-b1.0cr1-14498	NA	47	siRNA21	11421	0
UUUUUGAAGGACAAAAAGCCU	441	pab-b1.0cr1-4442	NA	47	siRNA21	11421	0
CGUAGAACACAUAAGAGAAGGCGG	4149	bdi-b1.0r1-28427	NA	7	siRNA24	11422	0
CGUGGAACACAUAAGAGAAGGCGU	2266	bdi-b1.0r1-28231	NA	7	siRNA24	11422	2
AGCUCUAGGCUGGAACUGUUUGGC	4149	osa-b1.0r1-125617	NA	1	siRNA24	11423	0
AUACUCGGCUCAGACCUUGGACU	4149	sly-b2.5r1-110254	NA	14	siRNA23	11424	0
UUGGAACAAGUGGUAGCAUUU	4149	stu-b4.04r1-44879	NA	15	siRNA21	11425	0
UUGGAACAAGUGGUAGCAUUU	3031	stu-b4.04r1-49465	NA	15	siRNA21	11425	0
AUUGGACUGGAAUGGACUUGGCCC	4148	zma-b4r1-88578	NA	4	siRNA24	11426	0
GUUGACUUAUGAACAGAGGAUGUU	4148	tae-b1r1-28025	NA	3	siRNA24	11427	0
AACCCGGGCUUUUUGGAACAGACC	4147	zma-b4r1-65428	NA	4	siRNA24	11428	0
AACCCGGGCUUUUUGGAACAGACC	1327	zma-b4r1-65429	NA	4	siRNA24	11428	0
UGUGGAUGUAAUCUCUUUUUC	4147	hbr-b0r1-966	NA	27	siRNA21	11429	0
UGUGGAUGUAAUCUCUUUUUC	3389	hbr-b0r1-2859	NA	27	siRNA21	11429	0
UGUGGAUGUAAUCUUUUUUUC	20	hbr-b0r1-6020	NA	27	siRNA21	11429	1
UUUCCACGGCUUGAGCUCAUGACG	4147	can-b1.6r1-57710	NA	16	siRNA24	11430	0
UUUCCACGGCUUGAACUCAUGACC	169	can-b1.6r1-41697	NA	16	siRNA24	11430	2
UUUCCACGGCUUGAACUCAUGACC	147	can-b1.6r1-57295	NA	16	siRNA24	11430	2
UUUCCACGGCUUGAACUCAUGACC	88	can-b1.6r1-74462	NA	16	siRNA24	11430	2
GAUUUGGACAGCCAAGACGCCU	4147	can-b1.6r1-62223	NA	16	siRNA22	11431	0
AUCUUGUGGAGCUCAAAUAGACGG	4146	mtr-b4.0r1-36947	NA	12	siRNA24	11432	0
AACCGUGACUGUCGGGCCAGGCCC	4145	zma-b4r1-84939	NA	4	siRNA24	11433	0
AACCGUGACUGGCGGGCCGGGCCC	256	zma-b4r1-9103	NA	4	siRNA24	11433	2
UCUGCAUUUGCACCUGCACUC	4145	mes-b6r1-14525	miR530	26	MIRNA	11434	0
ACUAACUGAAGCUGAAUACACCCG	4145	sly-b2.5r1-18968	NA	14	siRNA24	11435	0
AAGAGACGUGUCGUCAUGAGGCCU	4145	lsa-b8r1-5031	NA	37	siRNA24	11436	0
UCACCCGUCCAACAGUAGUUCUCU	4144	sly-b2.5r1-56775	NA	14	siRNA24	11437	0
UCACCGGUCCAACAGUAGUCCUCU	2126	sly-b2.5r1-112828	NA	14	siRNA24	11437	2
UCACCGGUCCAACAGUAGUCCUCU	1538	sly-b2.5r1-21777	NA	14	siRNA24	11437	2
UCACCGGUCCAACAGUAGUCCUCU	1492	sly-b2.5r1-66844	NA	14	siRNA24	11437	2
UCACCAGUCCAACAGUAGUCCUCU	1115	sly-b2.5r1-35495	NA	14	siRNA24	11437	2
UCACCGGUCCAAAAGUAGUUCUCU	413	sly-b2.5r1-33089	NA	14	siRNA24	11437	2
UCACCGGUCCAACAGUAGUCCUCU	379	sly-b2.5r1-73112	NA	14	siRNA24	11437	2
UCACCGGUCCAACAGUAGUCCUCU	271	sly-b2.5r1-137376	NA	14	siRNA24	11437	2
UCACCGGUCCAACAGUAGUCCUCU	248	sly-b2.5r1-135688	NA	14	siRNA24	11437	2
UCACCGGUCCAGCAGUAGUUCUCU	191	sly-b2.5r1-23020	NA	14	siRNA24	11437	2
UCACCGGUCCAGCAGUAGUUCUCU	123	sly-b2.5r1-23021	NA	14	siRNA24	11437	2
UCACCGGUCCAACAGUAGUCCUCU	113	sly-b2.5r1-25872	NA	14	siRNA24	11437	2
UCACCGGUCCAACAGUAGUCCUCU	72	sly-b2.5r1-117020	NA	14	siRNA24	11437	2
UCACCGGUCCAGCAGUAGUUCUCU	65	sly-b2.5r1-96432	NA	14	siRNA24	11437	2
UCACCGGUCCAACAGUAGUCCUCU	32	sly-b2.5r1-4986	NA	14	siRNA24	11437	2
UAAUGAGAAACAGUUGGACAACCU	4144	tae-b1r1-2242	NA	3	siRNA24	11438	0
AUUCUAACUUGUUUGAGACUGAGU	4143	sly-b2.5r1-51650	NA	14	siRNA24	11439	0
AUUCUAACUUGUUUGAGACUGAGU	198	stu-b4.04r1-76572	NA	15	siRNA24	11439	0
AUCCAAAGUUUGAAUCUGAAACCU	4143	can-b1.6r1-29484	NA	16	siRNA24	11440	0
AUUCAAAGUUUGAAUCUGAGACCU	111	can-b1.6r1-15053	NA	16	siRNA24	11440	2
AUUCGGACCACAUAUUUAACAAUG	4143	osa-b1.0r1-61978	NA	1	siRNA24	11441	0
GUAAGACCGUAGAGACAUGGAGGC	4143	osa-b1.0r1-107848	NA	1	siRNA24	11442	0
GUAAGACCGUAGAGACAUGGAGUC	72	osa-b1.0r1-119257	NA	1	siRNA24	11442	1
GUAAGACCGUAGAGACAUGGAGUU	595	osa-b1.0r1-36593	NA	1	siRNA24	11442	2
AGAUGUUCGAAUGUAAACUGCAUA	4143	stu-b4.04r1-13552	NA	15	siRNA24	11443	0
AGAUGUUUGAAUGUAAACUGCAUA	376	stu-b4.04r1-38461	NA	15	siRNA24	11443	1
ACUGGAUCACUGGUUGAACCGCAU	4143	mtr-b4.0r1-111742	NA	12	siRNA24	11444	0
ACUGGAUCACUGGUUGAACCGCAU	1297	mtr-b4.0r1-13860	NA	12	siRNA24	11444	0
ACUGGAUCACUAGUUGAACCGCAU	870	mtr-b4.0r1-31173	NA	12	siRNA24	11444	1
ACUGGAUCAUUGGUUGAACCGCAU	326	mtr-b4.0r1-73883	NA	12	siRNA24	11444	1
ACUGGAUCACUGGUCGAACCGCAU	208	mtr-b4.0r1-28555	NA	12	siRNA24	11444	1
ACUGAAUCACUGGUUGAACUGCAU	987	mtr-b4.0r1-27398	NA	12	siRNA24	11444	2
ACUGGGUCAUUGGUUGAACCGCAU	217	mtr-b4.0r1-1439	NA	12	siRNA24	11444	2
CUUUGUAGAUGAUCUUUGCUU	4143	lsa-b8r1-13451	NA	37	siRNA21	11445	0
AGGACCCGGAGAACAGCUGAACCA	4141	can-b1.6r1-67381	NA	16	siRNA24	11446	0
AGAGAUCGUCGAUAACGUAUGACU	4141	sly-b2.5r1-54469	NA	14	siRNA24	11447	0
ACAAGUCGAAUUGUAAGAUGGGCU	4141	mdm-b3.0r1-35471	NA	21	siRNA24	11448	0
UUAUCGAAUGUGUACAGAGGACCC	4141	tae-b1r1-15060	NA	3	siRNA24	11449	0
UUAUCGAAUGUGUACAGAGGACCC	2507	tae-b1r1-65388	NA	3	siRNA24	11449	0
UUAUCGAAUGUGUACAGAGGCGCC	1785	tae-b1r1-17047	NA	3	siRNA24	11449	2
GAAGUUAUCAUUGGACAAAUUGAU	4141	bdi-b1.0r1-43470	NA	7	siRNA24	11450	0
AGAAUACGGUACAGAUAAUGGAUG	4140	gma-b1.0r1-39290	NA	9	siRNA24	11451	0
AUCCAUUGAUCCGUUAAGCGCUGA	4140	mdm-b3.0r1-3037	NA	21	siRNA24	11452	0
AUCCAUUGAUCCGUUAAGCGCUGA	1808	mdm-b3.0r1-65953	NA	21	siRNA24	11452	0
AUCCAUUGAUCCGUUAAGCGCUGA	1203	mdm-b3.0r1-6242	NA	21	siRNA24	11452	0
AUCCAUUGAUCCGUUAAGCGCUGA	334	mdm-b3.0r1-6464	NA	21	siRNA24	11452	0
AUCCAUUGAUCCGUUAAGCGCUGA	241	mdm-b3.0r1-63961	NA	21	siRNA24	11452	0
AUCCAUUGAUCCGUUAAGCGCUGA	126	mdm-b3.0r1-56596	NA	21	siRNA24	11452	0
AUCCAUUGAUCCGUUAAGCGCUGA	126	mdm-b3.0r1-73144	NA	21	siRNA24	11452	0
AUCCAUUGAUCCGUUAAGCGCUGA	48	mdm-b3.0r1-77049	NA	21	siRNA24	11452	0
AUCCAUUGAUCCGUUAAGUGCUGA	3955	mdm-b3.0r1-11080	NA	21	siRNA24	11452	1
AUCCAUUGAUCCGUUAAGUGCUGA	2080	mdm-b3.0r1-63415	NA	21	siRNA24	11452	1
AUCCAUUGAUCCGUUAAGAGCUGA	2024	mdm-b3.0r1-59959	NA	21	siRNA24	11452	1
AUCCAUUGAUCCGUUAAGAGCUGA	1938	mdm-b3.0r1-16613	NA	21	siRNA24	11452	1
AUCCAUUGAUCCGUUAAGAGCUGA	1775	mdm-b3.0r1-34945	NA	21	siRNA24	11452	1
AUCCAUUGAUCCGUUAAGUGCUGA	1402	mdm-b3.0r1-24997	NA	21	siRNA24	11452	1
AUCCAUUGAUCCGUUAAGUGCUGA	1177	mdm-b3.0r1-92515	NA	21	siRNA24	11452	1
AUCCAUUGAUCCGUUAAGAGCUGA	1128	mdm-b3.0r1-14947	NA	21	siRNA24	11452	1
AUCCAUUGAUCCGUUAAGUGCUGA	1038	mdm-b3.0r1-14598	NA	21	siRNA24	11452	1
AUCCAUUGAUCCGUUAAGUGCUGA	928	mdm-b3.0r1-66136	NA	21	siRNA24	11452	1
AUCCAUUGAUCCGUUAAGAGCUGA	773	mdm-b3.0r1-8374	NA	21	siRNA24	11452	1
AUCCAUUGAUCCGUUAAGUGCUGA	714	mdm-b3.0r1-17593	NA	21	siRNA24	11452	1
AUCCAUUGAUCCGUUAAGUGCUGA	598	mdm-b3.0r1-95500	NA	21	siRNA24	11452	1
AUCCAUUGAUCCGUUAAGAGCUGA	458	mdm-b3.0r1-77320	NA	21	siRNA24	11452	1
AUCCAUUGAUCCGUUAAGAGCUGA	427	mdm-b3.0r1-97007	NA	21	siRNA24	11452	1
AUCCAUUGAUCCGUUAAGUGCUGA	313	mdm-b3.0r1-52023	NA	21	siRNA24	11452	1
AUCCAUUAAUCCGUUAAGCGCUGA	273	mdm-b3.0r1-15032	NA	21	siRNA24	11452	1
AUCCAUUGAUCCGUUAAGUGCUGA	270	mdm-b3.0r1-24138	NA	21	siRNA24	11452	1
AUCCAUUGAUCCGUUAAGUGCUGA	215	mdm-b3.0r1-1799	NA	21	siRNA24	11452	1
AUCCAUUGAUCCGUUAAGAGCUGA	188	mdm-b3.0r1-59751	NA	21	siRNA24	11452	1
AUCCAUUGAUCCGUUAAGUGCUGA	184	mdm-b3.0r1-37602	NA	21	siRNA24	11452	1
AUCCAUUGAUCUGUUAAGCGCUGA	175	mdm-b3.0r1-69262	NA	21	siRNA24	11452	1
AUCCAUUGAUCUGUUAAGCGCUGA	158	mdm-b3.0r1-97310	NA	21	siRNA24	11452	1
AUCCAUUGAUCCGUUAAGUGCUGA	140	mdm-b3.0r1-22716	NA	21	siRNA24	11452	1
AUCCAUUGAUCCGUUAAGUGCUGA	140	mdm-b3.0r1-26101	NA	21	siRNA24	11452	1
AUCAAUUGAUCCGUUAAGCGCUGA	128	mdm-b3.0r1-45848	NA	21	siRNA24	11452	1
AUCCAUUGAUCCGUUAAGCACUGA	122	mdm-b3.0r1-73569	NA	21	siRNA24	11452	1
AUCCAUUGAUCCGUUAAGUGCUGA	120	mdm-b3.0r1-47294	NA	21	siRNA24	11452	1
AUCCAUUGAUCCGUUAAGUGCUGA	119	mdm-b3.0r1-99294	NA	21	siRNA24	11452	1
AUCCAUUGAUCCGUUAAGAGCUGA	115	mdm-b3.0r1-59769	NA	21	siRNA24	11452	1
AUCCAUUGAUUCGUUAAGCGCUGA	99	mdm-b3.0r1-34871	NA	21	siRNA24	11452	1
AUCCAUUGAUCCGUUAAGAGCUGA	98	mdm-b3.0r1-34410	NA	21	siRNA24	11452	1
AUCCAUUGAUCCGUUAAGAGCUGA	98	mdm-b3.0r1-80445	NA	21	siRNA24	11452	1
AUCCAUUGAUCCGUUAAGCGUUGA	79	mdm-b3.0r1-8423	NA	21	siRNA24	11452	1
AUCCAUUGAUCCGUUAAGAGCUGA	77	mdm-b3.0r1-50824	NA	21	siRNA24	11452	1
AUCCAUUGAUCCGUUAAGUGCUGA	72	mdm-b3.0r1-18403	NA	21	siRNA24	11452	1
AUCCAUUGAUCCGUUAAGAGCUGA	71	mdm-b3.0r1-25593	NA	21	siRNA24	11452	1
AUCCAUUGAUCCGUUAAGCGCUAA	67	mdm-b3.0r1-31979	NA	21	siRNA24	11452	1
AUCCAUUGAUCCGUUAAGUGCUGA	55	mdm-b3.0r1-23548	NA	21	siRNA24	11452	1
AUCCAUUGAUCCGUUAAGCGCUAA	50	mdm-b3.0r1-42999	NA	21	siRNA24	11452	1
AUCCAUUGAUCCGUUAAAAGCUGA	3691	mdm-b3.0r1-98188	NA	21	siRNA24	11452	2
AUCCAUUGAUCCGUUAAAAGCUGA	2389	mdm-b3.0r1-41302	NA	21	siRNA24	11452	2
AUCCAUUGAUCCGUUAGGAGCUGA	2112	mdm-b3.0r1-50208	NA	21	siRNA24	11452	2
AUCCAUUGAUCUGUUAAGUGCUGA	1434	mdm-b3.0r1-28938	NA	21	siRNA24	11452	2
AUCCAUUGAUCUGUUAAGAGCUGA	1014	mdm-b3.0r1-88291	NA	21	siRNA24	11452	2
AUCCAUUGAUCCGUUAAAAGCUGA	900	mdm-b3.0r1-65844	NA	21	siRNA24	11452	2
AUCCAUUGAUCCGUUAAACACUGA	898	mdm-b3.0r1-39593	NA	21	siRNA24	11452	2
AUCCAUUGAUCCGUUAAAAGCUGA	809	mdm-b3.0r1-40743	NA	21	siRNA24	11452	2
AUCCAUUGAUCCGUUAAAUGCUGA	734	mdm-b3.0r1-23273	NA	21	siRNA24	11452	2
AUCCAUUGAUCCGUUAAGACCUGA	675	mdm-b3.0r1-68977	NA	21	siRNA24	11452	2
AUCCAUUGAUCUGUUAAGAGCUGA	581	mdm-b3.0r1-84104	NA	21	siRNA24	11452	2
AUCCAUUGAUUCGUUAAACGCUGA	516	mdm-b3.0r1-79954	NA	21	siRNA24	11452	2
AUCCAUUGAUCCUUUAAGAGCUGA	480	mdm-b3.0r1-58	NA	21	siRNA24	11452	2
AUCCAUUGAUCUGUUAAGAGCUGA	465	mdm-b3.0r1-67220	NA	21	siRNA24	11452	2
AUCCAUUGAUUCGUUAAGAGCUGA	430	mdm-b3.0r1-56331	NA	21	siRNA24	11452	2
AUCCAUUGAUCUGUUAAGAGCUGA	425	mdm-b3.0r1-68752	NA	21	siRNA24	11452	2
AUCCAUUGAUCCAUUAAGAGCUGA	419	mdm-b3.0r1-57199	NA	21	siRNA24	11452	2
AUCCAUUGAUCUGUUAAGUGCUGA	386	mdm-b3.0r1-1154	NA	21	siRNA24	11452	2
AUCCAUUGAUUCGUUAAGAGCUGA	374	mdm-b3.0r1-5522	NA	21	siRNA24	11452	2
AUCCAUUGAUCUGUUAAGAGCUGA	373	mdm-b3.0r1-61880	NA	21	siRNA24	11452	2
AUCCAUUGAUCCAUUAAGUGCUGA	290	mdm-b3.0r1-34885	NA	21	siRNA24	11452	2
AUCCAUUGAUCCGUUAAACGCUAA	286	mdm-b3.0r1-93487	NA	21	siRNA24	11452	2
AUCCAUUAAUCCGUUAAGUGCUGA	234	mdm-b3.0r1-6847	NA	21	siRNA24	11452	2
AUCCAUUGAUCCGUUAAAAGCUGA	165	mdm-b3.0r1-24928	NA	21	siRNA24	11452	2
AUCCAUUGAUCCAUUAAGAGCUGA	159	mdm-b3.0r1-6220	NA	21	siRNA24	11452	2
AUCCAUUGAUCCUUUAAGAGCUGA	154	mdm-b3.0r1-52795	NA	21	siRNA24	11452	2
AUCCAUUGAUCUAUUAAGCGCUGA	140	mdm-b3.0r1-11157	NA	21	siRNA24	11452	2
AUCCAUUGAUCCGUUAAGAACUGA	128	mdm-b3.0r1-77221	NA	21	siRNA24	11452	2
AUCCAUUGAUCUAUUAAGCGCUGA	126	mdm-b3.0r1-60713	NA	21	siRNA24	11452	2
AUCCAUUAAUCCGUUAAGAGCUGA	123	mdm-b3.0r1-50615	NA	21	siRNA24	11452	2
AUCCAUUGAUUCGUUAAGUGCUGA	112	mdm-b3.0r1-68784	NA	21	siRNA24	11452	2
AUCCAUUGAUCCGUUAAGAACUGA	110	mdm-b3.0r1-97075	NA	21	siRNA24	11452	2
AUCCAUCGAUCCGUUAAGUGCUGA	109	mdm-b3.0r1-17768	NA	21	siRNA24	11452	2
AUCCAUUGAUCCAUUAAGUGCUGA	98	mdm-b3.0r1-92889	NA	21	siRNA24	11452	2
AUCCAUUGAUCCGUUAAACGUUGA	98	mdm-b3.0r1-86447	NA	21	siRNA24	11452	2
AUCCAUUGAUCUGUUAAGAGCUGA	94	mdm-b3.0r1-48197	NA	21	siRNA24	11452	2
AUCCAUUGAUCUGUUAAGAGCUGA	92	mdm-b3.0r1-53838	NA	21	siRNA24	11452	2
AUCCAUUGAUCCAUUAAGAGCUGA	89	mdm-b3.0r1-10402	NA	21	siRNA24	11452	2
AUCCAUUGAUCCGUUAAGUGAUGA	89	mdm-b3.0r1-73308	NA	21	siRNA24	11452	2
AUCCAUUGAUCCGUUAAGUGAUGA	81	mdm-b3.0r1-16753	NA	21	siRNA24	11452	2
AUCCAUUGAUCUGUUAAGUGCUGA	72	mdm-b3.0r1-69513	NA	21	siRNA24	11452	2
AUCCAUUAAUCUGUUAAGCGCUGA	70	mdm-b3.0r1-59534	NA	21	siRNA24	11452	2
AUCCAUUGAUCCGUUAAGUACUGA	64	mdm-b3.0r1-18347	NA	21	siRNA24	11452	2
AUCCAUUAAUCCGUUAAGUGCUGA	47	mdm-b3.0r1-93153	NA	21	siRNA24	11452	2
AAGAGGAUAUCUAAGUCGGUGAUC	4139	sly-b2.5r1-78774	NA	14	siRNA24	11453	0
AAACCGACAUAAACUUUGUAGCCU	4138	fve-b2.0r1-27735	NA	24	siRNA24	11454	0
AAUGAACAUUGACAUAGAGGACGA	4137	mtr-b4.0r1-18868	NA	12	siRNA24	11455	0
AGAACAAGUUGGAGGCAGACUACU	4137	zma-b4r1-75735	NA	4	siRNA24	11456	0
GUGGGCGAGAAUGGAUAGGGUGGC	4137	osa-b1.0r1-113996	NA	1	siRNA24	11457	0
AAGAGGCUGUUUCCGGAUUUGAAC	4137	gma-b1.0r1-48614	miR10417	9	siRNA24	11458	0
AAGAGGCUGUUUCCGGAUUUGAAC	1699	gma-b1.0r1-64673	miR10417	9	siRNA24	11458	0
AAGAGGCUGUUUCCGGAUUUGAGC	808	gma-b1.0r1-14973	NA	9	siRNA24	11458	1
GAGAGGCUGUUUCCGGAUUCGAAC	706	gma-b1.0r1-6905	NA	9	siRNA24	11458	2
AAUAGGCUGUUUCCGGAUUCGAAC	420	gma-b1.0r1-46694	NA	9	siRNA24	11458	2
GAGAGGCUGUUUCCGGAUUCGAAC	404	gma-b1.0r1-30700	NA	9	siRNA24	11458	2
AAUAGGCUGUUUCCGGAUUCGAAC	357	gma-b1.0r1-54886	NA	9	siRNA24	11458	2
AAGAGGCUGUUUCCGGAUUCAAAC	298	gma-b1.0r1-46123	NA	9	siRNA24	11458	2
AGGAGGCUGUUUCCGGAUUCGAAC	190	gma-b1.0r1-46607	NA	9	siRNA24	11458	2
AGGAGGCUGUUUCCGGAUUCGAAC	134	gma-b1.0r1-68412	NA	9	siRNA24	11458	2
ACCUACUCAUGGACUUUGCGCCUU	4137	csa-b2r1-61457	NA	35	siRNA24	11459	0
ACAGAAUGGUAGAACGGAUGGUUG	4137	zma-b4r1-16293	NA	4	siRNA24	11460	0
ACAGAAUGGUAGAACGGAUGGUUG	68	zma-b4r1-43305	NA	4	siRNA24	11460	0
AUACGGUCCCUGCUGGAAACGCCU	4137	zma-b4r1-26329	NA	4	siRNA24	11461	0
AUACGGUCCCUGCUGGAAACGCCU	1242	zma-b4r1-78047	NA	4	siRNA24	11461	0
AUACGGUCCCUGCUGGAAACGCCU	482	zma-b4r1-27265	NA	4	siRNA24	11461	0
AUUAAUAUCAAAAUGGAACCCGGA	4136	osa-b1.0r1-116981	NA	1	siRNA24	11462	0
GAGAAUGAUGAAAUCCAAAGU	4136	bna-b1r1-40327	NA	30	siRNA21	11463	0
AAGCAGCAGAAUCUGAAACAGAAG	4136	bdi-b1.0r1-6290	NA	7	siRNA24	11464	0
UCGAGAUUUGAGCUUUAUGAAUU	4135	sly-b2.5r1-103704	NA	14	siRNA24	11465	0
UCGAGAUUUGAACUUUAUGAAUU	44	sly-b2.5r1-18297	NA	14	siRNA23	11465	1
UCGAGAUUUGAAGUUUAUGAAUU	333	sly-b2.5r1-112934	NA	14	siRNA23	11465	2
AAUGAGAAGACAGAGCAAGCA	4135	osa-b1.0r1-114191	NA	1	siRNA21	11466	0
AACCAUACUCCAAAACUCUGGAUG	4135	zma-b4r1-68338	NA	4	siRNA24	11467	0
AGGUAUCGGGUAACAUGCAGCUGG	4135	osa-b1.0r1-117644	NA	1	siRNA24	11468	0
AGAUAUCGGGUACCAUGCAGCUGG	551	osa-b1.0r1-116939	NA	1	siRNA24	11468	2
UGCAUAGAUAGAAUUGACAAGACC	4135	osa-b1.0r1-86500	NA	1	siRNA24	11469	0
AGGAUAUUUGUAUCUGAAAGUUGG	4135	bna-b1r1-29700	NA	30	siRNA24	11470	0
AUUCGGUCUGAAAAUAGUAAGGGC	4134	zma-b4r1-38994	NA	4	siRNA24	11471	0
UUCCGUUGGCUUUAGAAGUAA	4134	gma-b1.0r1-36989	NA	9	siRNA21	11472	0
AGGAAGUCAUGUGUAGGUACGAGC	4134	bna-b1r1-45016	NA	30	siRNA24	11473	0
UUACUGAUUUGAGGUCUGCCU	4134	sly-b2.5r1-30428	NA	14	siRNA21	11474	0
UUACUGAUUUGAGGUCUGCCU	545	sly-b2.5r1-30445	NA	14	siRNA21	11474	0
AUUUCAAAUUCGAACUCGAGGCCU	4133	can-b1.6r1-63350	NA	16	siRNA24	11475	0
AACCGUCUGUAGUACCCAGCUAGA	4133	mes-b6r1-1719	NA	26	siRNA22	11476	0
AACCGUCUGUAGUACCCAGCUAGA	983	mes-b6r1-21080	NA	26	siRNA22	11476	0
AACCGUCUGUAGUACCCAGCUAGA	563	mes-b6r1-15547	NA	26	siRNA24	11476	0
AACCGUCUGUAGUACCCAGCUAGA	356	mes-b6r1-6826	NA	26	siRNA24	11476	0
AACCGUCUGUAGUACCCAGCUAGA	287	mes-b6r1-15542	NA	26	siRNA21	11476	0
AACCGUCUGUAGUACCCAGCUAGA	274	mes-b6r1-17745	NA	26	siRNA24	11476	0
AACCGUCUGUAGUACCCAGCUAGA	270	mes-b6r1-32881	NA	26	siRNA22	11476	0
AACCGUCUGUAGUACCCAGCUAGA	163	mes-b6r1-31980	NA	26	siRNA24	11476	0
AACCGUCUGUAGUACCCAGCUAGA	146	mes-b6r1-17876	NA	26	siRNA24	11476	0
ACGAUUUGUAGAAUGGAUACGC	4133	car-b2.0r1-26361	NA	11	siRNA22	11477	0
ACGAUUUGUAGAAUGGAUACGC	3424	car-b2.0r1-14635	NA	11	siRNA22	11477	0
ACGAUUUGUAGAAUGGAUACGC	2997	car-b2.0r1-39466	NA	11	siRNA22	11477	0
ACGAUUUGUAGAAUGGAUACGC	2897	car-b2.0r1-788	NA	11	siRNA22	11477	0
ACGAUUUGUAGAAUGGAUACGC	2657	car-b2.0r1-26360	NA	11	siRNA22	11477	0
ACGAUUUGUAGAAUGGAUACGC	2289	car-b2.0r1-33442	NA	11	siRNA22	11477	0
ACGAUUUGUAGAAUGGAUACGC	1527	car-b2.0r1-13092	NA	11	siRNA22	11477	0
ACGAUUUGUAGAAUGGAUACGC	1232	car-b2.0r1-39179	NA	11	siRNA22	11477	0
ACGAUUUGUAGAAUGGAUACGC	456	car-b2.0r1-33036	NA	11	siRNA22	11477	0
ACGAUUUGUAGAAUGGAUACGC	139	car-b2.0r1-26406	NA	11	siRNA22	11477	0
ACGAUUUGUAGAAUGGAUACGC	37	car-b2.0r1-38597	NA	11	siRNA22	11477	0
AUCCGGACCGGAAUUCAUAAAGGC	4133	zma-b4r1-84329	NA	4	siRNA24	11478	0
ACACCACGUAGGAUACAAAUGAAU	4133	sly-b2.5r1-138798	NA	14	siRNA24	11479	0
AGUGUAUGUGGAUUGUUAUACGGA	4132	ghr-b1.1r1-72555	NA	18	siRNA24	11480	0
AGUGUAUGUGGAUUGUUAUACGGA	1974	gba-b1.0r1-43352	NA	19	siRNA24	11480	0
AUACACGUUGUAUUGUGAAACGGA	4132	bdi-b1.0r1-24308	NA	7	siRNA24	11481	0
AUACACGUUGUAUUGUGAAACGGA	312	bdi-b1.0r1-41320	NA	7	siRNA24	11481	0
AGAAAACAGACUCAAAGCACGGCU	4132	zma-b4r1-57792	NA	4	siRNA24	11482	0
CAACGGAUAUUGUGACAAUGC	4132	pab-b1.0cr1-6170	NA	47	siRNA21	11483	0
CAACGGUUAUUGUGACAAUGC	1237	pab-b1.0cr1-13869	NA	47	siRNA21	11483	1
ACCCGACUGUUAAAGACUGACCUC	4132	gma-b1.0r1-36627	NA	9	siRNA24	11484	0
UUCCGGUUGGCUCACAGUGGC	4131	pab-b1.0cr1-1866	NA	47	siRNA21	11485	0
AUUGUUAUGUUGUAGGCGUUGCAU	4130	ppe-b2.0r1-36615	NA	22	siRNA24	11486	0
UAGAUUGUAUCGCUGGUCAUG	4129	pab-b1.0cr1-13768	NA	47	siRNA21	11487	0
GCUGUAUUAUGGACUCUAAGACGC	4129	osa-b1.0r1-84903	NA	1	siRNA24	11488	0
AAUACUUGCAUAACUCUAACCAGU	4129	sly-b2.5r1-90353	NA	14	siRNA24	11489	0
AAUACUUGCAUAACUCUAACCAGU	318	sly-b2.5r1-63947	NA	14	siRNA24	11489	0
AAUACUUGCAUAACUCUAACCAGU	97	sly-b2.5r1-30997	NA	14	siRNA24	11489	0
AAUACUUGCAUAACUCUAACCAGU	80	stu-b4.04r1-50381	NA	15	siRNA24	11489	0
AAUACUUGCAUAACUCUAACCAGU	58	stu-b4.04r1-27810	NA	15	siRNA24	11489	0
AAUACUUGCAUAACUCUAACCAGU	30	stu-b4.04r1-24226	NA	15	siRNA24	11489	0
AAUACGUGCAUAACUCUAACCAGU	117	sly-b2.5r1-76029	NA	14	siRNA24	11489	1
AAUACAUGCAUAACUCUAACCAGU	98	stu-b4.04r1-5717	NA	15	siRNA24	11489	1
AAUACAUGCAUAACUCUAACCAGU	29	stu-b4.04r1-73792	NA	15	siRNA24	11489	1
AAUAUCUGCAUAACUCUAACCAGU	926	sly-b2.5r1-65731	NA	14	siRNA24	11489	2
AAUACCUGCAUAACUCUAGCCAGU	799	sly-b2.5r1-105788	NA	14	siRNA24	11489	2
AAUACCUGCAUAACUCUAAUCAGU	753	sly-b2.5r1-23187	NA	14	siRNA24	11489	2
AAUAUCUGCAUAACUCUAACCAGU	636	sly-b2.5r1-25031	NA	14	siRNA24	11489	2
AUUACGUGCAUAACUCUAACCAGU	498	sly-b2.5r1-84461	NA	14	siRNA24	11489	2
AAUAUCUGCAUAACUCUAACCAGU	492	sly-b2.5r1-12199	NA	14	siRNA24	11489	2
AAUACCUACAUAACUCUAACCAGU	480	sly-b2.5r1-145691	NA	14	siRNA24	11489	2
AAUACCUACAUAACUCUAACCAGU	380	sly-b2.5r1-46342	NA	14	siRNA24	11489	2
AAUACGUGCGUAACUCUAACCAGU	380	sly-b2.5r1-109197	NA	14	siRNA24	11489	2
AAUAUCUGCAUAACUCUAACCAGU	354	sly-b2.5r1-34417	NA	14	siRNA24	11489	2
AAUACCUGCAUAACUCUAACCACU	230	sly-b2.5r1-42845	NA	14	siRNA24	11489	2
AAUACCUACAUAACUCUAACCAGU	155	sly-b2.5r1-45614	NA	14	siRNA24	11489	2
AAUAUCUGCAUAACUCUAACCAGU	147	sly-b2.5r1-108162	NA	14	siRNA24	11489	2
AAUACAUGUAUAACUCUAACCAGU	138	sly-b2.5r1-67282	NA	14	siRNA24	11489	2
AAUACCUACAUAACUCUAACCAGU	106	sly-b2.5r1-123082	NA	14	siRNA24	11489	2
AAUACCUACAUAACUCUAACCAGU	104	stu-b4.04r1-20543	NA	15	siRNA24	11489	2
AGUACCUGCAUAACUCUAACCAGU	55	stu-b4.04r1-71635	NA	15	siRNA24	11489	2
AAUACCUGCAUAACUCUAACUAGU	53	stu-b4.04r1-22869	NA	15	siRNA24	11489	2
AAUAUCUGCAUAACUCUAACCAGU	40	stu-b4.04r1-25904	NA	15	siRNA24	11489	2
AAUAUCUGCAUAACUCUAACCAGU	30	stu-b4.04r1-13948	NA	15	siRNA24	11489	2
UCUUGAGUUGGGCAGCAAGAGCAU	4128	csi-b2r1-41250	NA	33	siRNA22	11490	0
AUAGAUUCUCGGAAACUAACUACC	4128	osa-b1.0r1-11262	NA	1	siRNA24	11491	0
AUAUGGAAGAUUGACUAGGUCC	4128	ccm-b0.32r1-46393	NA	44	siRNA22	11492	0
AUAUGGAAGAUUGACUAGGUCC	4128	ccm-b0.1r1-98797	NA	45	MIRNA	11492	0
ACGGAAGGAGUACUUUUGAAUGGC	4128	bdi-b1.0r1-60709	NA	7	siRNA24	11493	0
AAAGAUGAAAAGGACUUC	6	ccm-b0.32r1-68589	NA	44	siRNA24	11494	0
AAAGAUGAAAAGGACUUC	4127	ath-b10r1-17835	NA	50	siRNA24	11494	0
AUUUAUUGUCAGGACGUGGUAGGC	4127	osa-b1.0r1-17567	NA	1	siRNA24	11495	0
CUCCCUGAUGAAUUCAAGCCU	4126	mdm-b3.0r1-20299	NA	21	siRNA21	11496	0
AUCCGAUCGAUCACAGUCUUGCCU	4126	fve-b2.0r1-47712	NA	24	siRNA24	11497	0
GAACUUAUUAGAUACCGCGGUCC	4126	lsa-b8r1-2193	NA	37	siRNA23	11498	0
GAAGAGAGUAGAAGAGUGUAGACU	4125	gma-b1.0r1-12585	NA	9	siRNA24	11499	0
AAGGACGAGUACCUUGAUCUCGGC	4125	bdi-b1.0r1-41767	NA	7	siRNA24	11500	0
AAGGACGAGUACCCUGAUCUCAGC	2027	bdi-b1.0r1-11664	NA	7	siRNA24	11500	2
AAGGACGAGCUCCUUGAUCUCGGC	1460	bdi-b1.0r1-46759	NA	7	siRNA24	11500	2
AAGGACGAGCUCCUUGAUCUCGGC	420	bdi-b1.0r1-29815	NA	7	siRNA24	11500	2
AAGGAUGAGUCCCUUGAUCUCGGC	169	bdi-b1.0r1-48667	NA	7	siRNA24	11500	2
AAGGGCGAGCACCUUGAUCUCGGC	128	bdi-b1.0r1-42009	NA	7	siRNA24	11500	2
AAGGACGAGUACACUGAUCUCGGC	92	bdi-b1.0r1-26486	NA	7	siRNA24	11500	2
AAGGACGAGCACUUUGAUCUCGGC	90	bdi-b1.0r1-4760	NA	7	siRNA24	11500	2
AAGGACGAGCACCUUGAUCUUGGC	72	bdi-b1.0r1-11013	NA	7	siRNA24	11500	2
AAGGACGAGCACCUUGAUCUCGAC	47	bdi-b1.0r1-41429	NA	7	siRNA24	11500	2
UAUUGUAGGACCCAAAUAGGUGGC	4125	mtr-b4.0r1-80652	NA	12	siRNA24	11501	0
UAUUGUGGGACCCAAAUAGGCGGC	1046	mtr-b4.0r1-71083	NA	12	siRNA24	11501	2
UAUUGUAGAACCCAAAUUGGUGGC	268	mtr-b4.0r1-30149	NA	12	siRNA24	11501	2
UAUUGUGGGACCCAAAUGGGUGGC	96	mtr-b4.0r1-6383	NA	12	siRNA24	11501	2
UAUUGUGGGACUCAAAUAGGUGGC	85	mtr-b4.0r1-23864	NA	12	siRNA24	11501	2
ACCCGGAUACUGUAGAACAUUGUA	4125	osa-b1.0r1-116180	NA	1	siRNA24	11502	0
ACCCGGAUACUGUAGAUCACUGUA	216	osa-b1.0r1-27176	NA	1	siRNA24	11502	2
AACGGGAAUUAAACUUAGAACUUC	4125	mdm-b3.0r1-90613	NA	21	siRNA24	11503	0
AACAGUUGCAUAAGAUCUCCAGGC	4124	bna-b1r1-59916	NA	30	siRNA24	11504	0
CACAAACGUCCAAGAACUCCU	4124	pab-b1.0cr1-18442	NA	47	siRNA21	11505	0
AAACAAGUUAGACAAAGUUGAACU	4123	csa-b2r1-44663	NA	35	siRNA24	11506	0
ACACCUGUAGACAUUUUUGAAGAG	4123	can-b1.6r1-75899	NA	16	siRNA24	11507	0
ACACCUGUAGACAUUUUUGAAGAG	1344	can-b1.6r1-34886	NA	16	siRNA24	11507	0
ACACCUGUUGACAUUUUUGAAGAG	1130	sly-b2.5r1-37475	NA	14	siRNA24	11507	1
ACACCUGUUGACAUUUUUGAAGAG	135	stu-b4.04r1-4393	NA	15	siRNA24	11507	1
ACACCCGUAGACAUUUUUGAAGAG	39	stu-b4.04r1-32339	NA	15	siRNA24	11507	1
ACACCUGUUGACAUUUUUGAAGAG	23	stu-b4.04r1-49875	NA	15	siRNA24	11507	1
ACACCUGUAGACAUUUUUGAAAAG	725	can-b1.6r1-79705	NA	16	siRNA24	11507	1
ACACCCGUUGACAUUUUUGAAGAG	51	sly-b2.5r1-121760	NA	14	siRNA24	11507	2
AUACCUGUUGACAUUUUUGAAGAG	45	stu-b4.04r1-71874	NA	15	siRNA24	11507	2
GCAUCUGUAGACAUUUUUGAAGAG	1668	can-b1.6r1-40763	NA	16	siRNA24	11507	2
AGACCAGUAGACAUUUUUGAAGAG	364	can-b1.6r1-23282	NA	16	siRNA24	11507	2
GCACUUGUAGACAUUUUUGAAGAG	267	can-b1.6r1-74092	NA	16	siRNA24	11507	2
GUACCUGUAGACAUUUUUGAAGAG	264	can-b1.6r1-64140	NA	16	siRNA24	11507	2
ACACCUGUCGACAUUUUUAAAGAG	226	can-b1.6r1-60278	NA	16	siRNA24	11507	2
ACACAUGUAGACAUUUUUUAAGAG	49	can-b1.6r1-19250	NA	16	siRNA24	11507	2
UUUGAACCCUUGACCUAUUAGU	4123	sly-b2.5r1-77195	NA	14	siRNA22	11508	0
AAUAAGAGAGAGUCCGGACGCACA	4123	fve-b2.0r1-33806	NA	24	siRNA24	11509	0
AAUAAAAGAGAGUCCGGACGCACA	116	fve-b2.0r1-10744	NA	24	siRNA24	11509	1
AACAAGAGAGAGUCCGGAUGCACA	270	fve-b2.0r1-23200	NA	24	siRNA24	11509	2
AGACCCUUUGUUAAAUUCCUGAAU	4122	sly-b2.5r1-149315	NA	14	siRNA24	11510	0
ACACCCUUUGUUAAAUUCCUGAUU	1124	sly-b2.5r1-77669	NA	14	siRNA24	11510	2
UCUUGACACGACCUGAUGAGCU	4122	bol-b1.0r1-3775	NA	31	siRNA21	11511	0
UCUUGACACGACCUGAUGAGCU	3183	bol-b1.0r1-16955	NA	31	siRNA21	11511	0
UCUUGACACGACCUGAUGAGCU	1093	bol-b1.0r1-13238	NA	31	siRNA21	11511	0
ACGGCACAUAUGGGAACUGACAAU	4121	bdi-b1.0r1-54051	NA	7	siRNA24	11512	0
ACGGCACAUAUGGGAACUGGCAAU	686	bdi-b1.0r1-50868	NA	7	siRNA24	11512	1
ACGGCACAUAUAGGAACUGGCAAU	1254	bdi-b1.0r1-2693	NA	7	siRNA24	11512	2
GAUGCUCGCCGGAGCAGCGUGCUG	4121	bdi-b1.0r1-20433	miR531	7	MIRNA	11513	0
AACUCUGAUUCUAGAAUUUUUGCG	4121	osa-b1.0r1-15414	miR2090	1	siRNA24	11514	0
CUCAGGAGUGGAUUGGGCUUC	4120	osa-b1.0r1-45401	miR5510	1	siRNA21	11515	0
CAGAUUUGUUGAAGAUAGAAGCCU	4120	gma-b1.0r1-35008	NA	9	siRNA24	11516	0
CUGAUUUGUUGAAGACAGAAGCCU	216	gma-b1.0r1-56374	NA	9	siRNA24	11516	2
CGGAUUAUAGGAUCCGAACGGCAU	4119	mtr-b4.0r1-40160	NA	12	siRNA24	11517	0
CAGAUUAUAGAAUCCGAACGGCAU	307	mtr-b4.0r1-37203	NA	12	siRNA24	11517	2
CGGAUUAUAAAAUCCGAACGGCAU	295	mtr-b4.0r1-85844	NA	12	siRNA24	11517	2
UAGUGAUUUGGCUUGAUGACGU	4119	gma-b1.0r1-50073	NA	9	siRNA24	11518	0
ACAAGUAUCAUACUGUUUGACUCU	4118	sly-b2.5r1-88883	NA	14	siRNA24	11519	0
CUAAGAAGUGUAGAUUUGGAGAGC	4118	car-b2.0r1-29433	NA	11	siRNA24	11520	0
CUAAGAAGUGUAGAUUUGGAGAGC	577	car-b2.0r1-1284	NA	11	siRNA24	11520	0
CUAAGAAGUGUAGAUUUGGAGAGC	241	car-b2.0r1-14461	NA	11	siRNA24	11520	0
CUAAGAAGUGUAGAUUUGGAGAGC	215	car-b2.0r1-28473	NA	11	siRNA24	11520	0
CUAAGAAGUGUAGAUUUGGAGAGC	215	car-b2.0r1-3526	NA	11	siRNA24	11520	0
CUAAGAAGUGUAGAUUUGGAGAGC	105	car-b2.0r1-134	NA	11	siRNA24	11520	0
CUAAGAAGUGUAGAUUUAGAGAGC	213	car-b2.0r1-6902	NA	11	siRNA24	11520	1
CUAAGAAGUGUAGAUAUGGAGAGC	57	car-b2.0r1-30930	NA	11	siRNA24	11520	1
CUAAGAAGUGUAGAUUUGGAGAGU	23	car-b2.0r1-31476	NA	11	siRNA24	11520	1
CUAAGAAGUGUAGAUUUGGAGAGU	12	car-b2.0r1-10542	NA	11	siRNA24	11520	1
CUAAAAAGUGUAGAUUUGAAGAGC	99	car-b2.0r1-11894	NA	11	siRNA24	11520	2
AUUACAGAUCUGACAUAUGGGCCC	4118	osa-b1.0r1-53796	NA	1	siRNA24	11521	0
AGGCAGAACUAGGAAUGGGGCAGC	4118	zma-b4r1-19953	NA	4	siRNA24	11522	0
ACGAGAAAGGAUUGUAUGAAACAG	376	ghr-b1.1r1-46624	NA	18	siRNA24	11523	0
ACGAGAAAGGAUUGUAUGAAACAG	4117	gba-b1.0r1-56507	NA	19	nearMIRNA	11523	0
AAGAGAAAUGAUUGUAUGAAACAG	310	gba-b1.0r1-48134	miR8672	19	siRNA24	11523	2
AUGAGAAAUGAUUGUAUGAAACAG	67	gba-b1.0r1-44534	miR8672	19	siRNA24	11523	2
AAGAGAAAUGAUUGUAUGAAACAG	49	gba-b1.0r1-19918	miR8672	19	siRNA24	11523	2
CUCUGUGGACUUGACACGCCCA	4117	can-b1.6r1-54627	NA	16	siRNA22	11524	0
CUCUGUGGACUUGACACGCCCA	4046	can-b1.6r1-54642	NA	16	siRNA22	11524	0
UAGUAGAAUUAGACGCCAGUGA	4116	stu-b4.04r1-51106	NA	15	siRNA22	11525	0
UAGUAGAAUCAGAUGCCAGUGA	115	stu-b4.04r1-13864	NA	15	siRNA22	11525	2
ACAUUCUGGAUUCUGAAUUCGCCU	4116	sly-b2.5r1-40366	NA	14	siRNA24	11526	0
UCCAAGUAUGGACUAGGAACCU	4116	can-b1.6r1-77698	NA	16	siRNA22	11527	0
UGAAAGACUGCAGUAGACAAA	4116	csa-b2r1-12627	NA	35	siRNA21	11528	0
CAGGGGUUUUAAUGGGCUCAGCCU	4116	tae-b1r1-39485	NA	3	siRNA24	11529	0
GAGGGACUCAAUAGUGAAGCUGGC	4116	tae-b1r1-50325	NA	3	siRNA24	11530	0
UAAUGGACAGAAACAACAGAAGAC	4115	bdi-b1.0r1-41494	NA	7	siRNA24	11531	0
UUCUUUCAAACAGGCCCUGAG	4115	pvu-b1.0r1-16846	NA	10	MIRNA	11532	0
CUCUUUCAAACAGGUCCUGAG	3507	gma-b1.0r1-51724	NA	9	siRNA21	11532	2
AUAAGGGAUUAGGGAGACAAUACC	4114	gma-b1.0r1-60083	NA	9	siRNA24	11533	0
AUAAGGGAUUGGGGAGACAAUACC	974	gma-b1.0r1-17051	NA	9	siRNA24	11533	1
AUAAGAGAUUGGGGAGACAAUACC	2492	gma-b1.0r1-383	NA	9	siRNA24	11533	2
AUAAGAGAUUGGGGAGACAAUACC	864	gma-b1.0r1-15477	NA	9	siRNA24	11533	2
GAGUGAAAACAGUUGAGACGCAGU	4114	gma-b1.0r1-71418	NA	9	siRNA24	11534	0
AAACAAUCCGGGACUGAAGAUCGC	4114	osa-b1.0r1-96843	NA	1	siRNA24	11535	0
CAGGUCAGGUGGUAGAUCGGA	4113	stu-b4.04r1-8110	NA	15	siRNA21	11536	0
AAUGACGGAGCUGUGACGGAAAAU	4113	fan-b1.0r1-10751	NA	23	siRNA24	11537	0
AAUGACGGAGCUGUGACGGAAAAU	352	fan-b1.0r1-5977	NA	23	siRNA24	11537	0
AUGGACACGUGUCAAUUAAUGAUA	4112	mdm-b3.0r1-68715	NA	21	siRNA24	11538	0
AUGGACACGUGUCAAUCAAUGAUA	352	mdm-b3.0r1-83771	NA	21	siRNA24	11538	1
AACCGUCUGUGAUGUAAAAAGCCU	4112	zma-b4r1-87697	NA	4	siRNA24	11539	0
AACCGUCUGUGAUGUAAAAAGCCU	617	zma-b4r1-79484	NA	4	siRNA24	11539	0
AACCGUCUGUGAUGUAAAAAGCCU	468	zma-b4r1-6276	NA	4	siRNA24	11539	0
AACCGUCUGUGAUGUAAAAAGCCU	400	zma-b4r1-74397	NA	4	siRNA24	11539	0
AACCGUCUGUGAUGUAAAAAGCCU	396	zma-b4r1-40745	NA	4	siRNA24	11539	0
AACCGUCUGUGAUGUAAAAAGCCU	330	zma-b4r1-83222	NA	4	siRNA24	11539	0
AACCGUCUGUGAUGUAAAAAGCCU	272	zma-b4r1-30515	NA	4	siRNA24	11539	0
AACCGUCUGUGAUGUAAAAAGCCU	237	zma-b4r1-21408	NA	4	siRNA24	11539	0
AACCGUCUGUGAUGUAAAAAGCCU	140	zma-b4r1-129176	NA	4	siRNA24	11539	0
AACCGACUGUGAUGUAAAAAGCCU	592	zma-b4r1-6026	NA	4	siRNA24	11539	1
AACCGUCUGUGAUAUAAAAAGCCU	282	zma-b4r1-42201	NA	4	siRNA24	11539	1
AAACGUCUGUGAUGUAAAAAACCU	139	zma-b4r1-39064	NA	4	siRNA24	11539	2
AACCGCCUGUAAUGUAAAAAGCCU	92	zma-b4r1-46366	NA	4	siRNA24	11539	2
AACCGCAUGUGAUGUAAAAAGCCU	74	zma-b4r1-79044	NA	4	siRNA24	11539	2
AGGUCCCGUUUGAUAGUUGUUGAC	4112	lsa-b8r1-7053	NA	37	siRNA24	11540	0
AGGUCCCGUUUGAUAGUUGUUGAC	2907	lsa-b8r1-1982	NA	37	siRNA24	11540	0
AGGUCCCGUUUGAUAGUUGCUGAC	180	lsa-b8r1-10661	NA	37	siRNA24	11540	1
AGGUCCCGUUUGAUAGUUGCUGAC	168	lsa-b8r1-6948	NA	37	siRNA24	11540	1
AGGUCCCGUUUGAUAGUUGCUGAC	72	lsa-b8r1-12295	NA	37	siRNA24	11540	1
AGACAACGAGGGAUGGUUCCU	4111	lsa-b8r1-6595	NA	37	siRNA21	11541	0
UAUCUCAAAAUUCUGAAUACGCCU	4111	sly-b2.5r1-57061	NA	14	siRNA24	11542	0
UAUCUCAAAAUUCUGAAUACGCCU	203	sly-b2.5r1-36171	NA	14	siRNA24	11542	0
UAUCUCAAAAUUCUGGAUACGCCU	622	sly-b2.5r1-86859	NA	14	siRNA24	11542	1
UAUCUCAAAAUUCUGGAUACGCCU	319	sly-b2.5r1-96741	NA	14	siRNA24	11542	1
CAUCUCAAAGUUCUGAAUACGCCU	3829	sly-b2.5r1-42967	NA	14	siRNA24	11542	2
UAUUUCAAGAUUCUGAAUACGCCU	3012	sly-b2.5r1-110370	NA	14	siRNA24	11542	2
CAUCUCAAAAUCCUGAAUACGCCU	845	sly-b2.5r1-18110	NA	14	siRNA24	11542	2
CAUCUCAAAAUUUUGAAUACGCCU	404	sly-b2.5r1-90220	NA	14	siRNA24	11542	2
UCUUUCAAAAUUCUGAAUACGCCU	161	stu-b4.04r1-15166	NA	15	siRNA24	11542	2
CAUCUCAAAAUUCUGGAUACGCCU	116	stu-b4.04r1-48682	NA	15	siRNA24	11542	2
AGAAGAUCGAUUAAAGAGUUAGAG	4111	ghr-b1.1r1-134724	NA	18	siRNA24	11543	0
AGAAGAUCGACUAAAGAGUUAGAG	668	gba-b1.0r1-18834	NA	19	siRNA24	11543	1
UUCUGGAUUGCAAGCUAGCAGA	4111	zma-b4r1-117532	NA	4	siRNA22	11544	0
UUCUGGAUUGCAAGCUAGCAGA	114	zma-b4r1-117523	NA	4	siRNA22	11544	0
UGAGACAUUGAUGAUGGUGGC	4110	sly-b2.5r1-77559	NA	14	siRNA21	11545	0
ACUUGUCUAUUAUUCCUUAGUAAU	4110	zma-b4r1-47803	NA	4	siRNA24	11546	0
UGACUCUAGAUCCUGGAUUCGCCU	4110	sly-b2.5r1-127182	NA	14	siRNA24	11547	0
UGACUCUAGAUCCUGGAUUUGCCU	262	sly-b2.5r1-102032	NA	14	siRNA24	11547	1
UGACUCUAGAUUUUGGAUUCGCCU	854	can-b1.6r1-58322	NA	16	siRNA24	11547	2
UGACUCUAAAUUCUGGAUUCGCCU	535	can-b1.6r1-68857	NA	16	siRNA24	11547	2
AUUUCAAGAUGAUCUGUCGGUGGC	4110	bdi-b1.0r1-23597	NA	7	siRNA24	11548	0
AUCUCAAGAUGAUCGGUCGGUGGC	1636	bdi-b1.0r1-9133	NA	7	siRNA24	11548	2
AUUUCAAGAUGAUCGGCCGGUGGC	1416	bdi-b1.0r1-21544	NA	7	siRNA24	11548	2
AUCUCAAGAUGAUCGGUCGGUGGC	1249	bdi-b1.0r1-25201	NA	7	siRNA24	11548	2
AUUCCAAGAUGAUCUGCCGGUGGC	1118	bdi-b1.0r1-10482	NA	7	siRNA24	11548	2
AUUUCAAGAUGAUCGGCCGGUGGC	680	bdi-b1.0r1-58541	NA	7	siRNA24	11548	2
AUUUCAAGAUGAUCUGCCGGCGGC	276	bdi-b1.0r1-50343	NA	7	siRNA24	11548	2
ACAUGUCUGACACCUGGACACGGC	4110	mtr-b4.0r1-109625	NA	12	siRNA24	11549	0
GGAGCUCGUAUUGUAGCUGGCUAC	4110	osa-b1.0r1-109436	NA	1	siRNA24	11550	0
AGAAGACGAAAGACGAGUGCAACU	4110	ath-b10r1-19595	NA	50	siRNA24	11551	0
AGGAGAACUCAUGGCAGCCCGGAA	4110	sly-b2.5r1-12828	NA	14	siRNA24	11552	0
AGGAGAACUCAUGGCAGCCCGAAA	33	stu-b4.04r1-30215	NA	15	siRNA24	11552	1
AGGAGAACUCAAGGCAGCCCGGAA	30	stu-b4.04r1-57145	NA	15	siRNA24	11552	1
AGGAGAACUCAUGGCAGCACGAAA	79	sly-b2.5r1-44990	NA	14	siRNA24	11552	2
UAACCUCUAAAAGUAGUCGGCACC	4110	gma-b1.0r1-52072	NA	9	siRNA24	11553	0
AUCACUUGAAGAUUGAAGGCC	4110	gma-b1.0r1-66705	NA	9	nearMIRNA	11554	0
AGAACUGGACCGUACCGAGCUCGG	4109	zma-b4r1-115205	NA	4	siRNA24	11555	0
CGGCCCCUACCUGGCGCGCCA	217	osa-b1.0r1-139041	NA	1	siRNA24	11556	0
CGGCCCCUACCUGGCGCGCCA	4108	zma-b4r1-48008	NA	4	siRNA21	11556	0
CGGCCCCUACCUGGCGCGCCA	402	sit-b2r1-1489	NA	8	siRNA21	11556	0
CGUCCCCUACCUGGCGCGCCA	107	osa-b1.0r1-90070	NA	1	siRNA24	11556	1
CGACCCCUACCUGGCGCGCCA	65	osa-b1.0r1-111091	NA	1	siRNA24	11556	1
CGACCCCUACCUGGCGCGCCA	77	bdi-b1.0r1-40857	NA	7	siRNA21	11556	1
CGACCCCUACCUGGCGCGCCA	344	sit-b2r1-20169	NA	8	siRNA21	11556	1
CGUCCCCUACCUGGCGCGCCA	201	sit-b2r1-23627	NA	8	siRNA21	11556	1
CUAGAAACCUGAUUCGCCGGCACC	4108	zma-b4r1-104506	NA	4	siRNA24	11557	0
CUAGAAACCUGAUUCGGCGGCACC	393	zma-b4r1-38829	NA	4	siRNA24	11557	1
CUAGAAACCUGAUUCGACGGCACC	280	zma-b4r1-55195	NA	4	siRNA24	11557	1
CCAGAAACCUGAUUCGCCGGCACC	159	zma-b4r1-58298	NA	4	siRNA24	11557	1
AUAGAAACCUGAUUCGUCGGCACC	2841	zma-b4r1-51338	NA	4	siRNA24	11557	2
CUAGAAACCUGAUUUGUCGGCACC	889	zma-b4r1-79150	NA	4	siRNA24	11557	2
CUAGAAACCUGAUUUGCUGGCACC	230	zma-b4r1-17590	NA	4	siRNA24	11557	2
CUAGAAACCUGAUUCGUUGGCACC	140	zma-b4r1-8588	NA	4	siRNA24	11557	2
GAGCUUUCUAAAGGGUUGGAACUU	4108	sly-b2.5r1-20871	NA	14	siRNA24	11558	0
AGAAUUGACUGAUAGAUUAAGAGG	4108	sly-b2.5r1-57142	NA	14	siRNA24	11559	0
AUCGAGAUCGCGAACGUUCCAAGU	4108	tae-b1r1-17238	NA	3	siRNA24	11560	0
UCUCGAGCAACUGACGUCGUA	4108	egu-b5.1r1-10755	NA	28	siRNA21	11561	0
UCUCGAGUAACUGUCGUCGUA	523	egu-b5.1r1-11977	NA	28	siRNA21	11561	2
UCUCGAGUAACUGUCGUCGUA	310	egu-b5.1r1-47148	NA	28	siRNA21	11561	2
UCUCGAGUAACUGUCGUCGUA	91	egu-b5.1r1-1264	NA	28	siRNA21	11561	2
AGACACUUAGAAAGGGAUGGG	4108	bna-b1r1-23570	NA	30	siRNA21	11562	0
AGACACUUAGAAAGGGAUGGG	2625	bra-b1r1-16714	NA	32	siRNA21	11562	0
AUACGGAACAACUUUGAUGGUGUC	4107	sly-b2.5r1-102756	NA	14	siRNA24	11563	0
AUACGGAACAACUUUGAUGGUGUC	2694	sly-b2.5r1-111655	NA	14	siRNA24	11563	0
AUACGGAACAACUUUGAUGGUGUC	2683	sly-b2.5r1-12507	NA	14	siRNA24	11563	0
AUACGGAACAACUUUGAUGGUGUC	1144	sly-b2.5r1-5434	NA	14	siRNA24	11563	0
AUACGGAACAACUUUGAUGGUGUC	561	sly-b2.5r1-119283	NA	14	siRNA24	11563	0
AUACGGAACAACUUUGAUGGUGUC	521	sly-b2.5r1-8602	NA	14	siRNA24	11563	0
AUACGGAACAACUUUGAUGGUGUC	518	sly-b2.5r1-153597	NA	14	siRNA24	11563	0
AUACGGAACAACUUUGAUGGUGUC	420	sly-b2.5r1-56233	NA	14	siRNA24	11563	0
AUACGGAACAACUUUGAUGGUGUC	271	sly-b2.5r1-107688	NA	14	siRNA24	11563	0
AUACGGAACAACUUUGAUGGUGUC	256	sly-b2.5r1-107690	NA	14	siRNA24	11563	0
AUACGGAACAACUUUGAUGGUGUC	226	sly-b2.5r1-71971	NA	14	siRNA24	11563	0
AUACGGAACAACUUUGAUGGUGUC	215	sly-b2.5r1-37279	NA	14	siRNA24	11563	0
AUACGGAACAACUUUGAUGGUGUC	87	sly-b2.5r1-47131	NA	14	siRNA24	11563	0
AUACGGAACAACUUUGAUGGUGUC	56	sly-b2.5r1-20634	NA	14	siRNA24	11563	0
AUACGGAACAACUUUGAUGGUGUC	20	sly-b2.5r1-20635	NA	14	siRNA24	11563	0
AUACGGAACAACUUUGAUGGUGCC	271	sly-b2.5r1-107190	NA	14	siRNA24	11563	1
AUACGGAACAACUUUGAUGGCGUC	37	sly-b2.5r1-25112	NA	14	siRNA24	11563	1
AUACGGAACAACUUUGAUGGUGAC	489	stu-b4.04r1-10226	NA	15	siRNA24	11563	1
AUACGGGACAACUUUGAUGGUGUA	1883	stu-b4.04r1-41863	NA	15	siRNA24	11563	2
AUACGGGACAACUUUGAUGGUGUA	286	stu-b4.04r1-9651	NA	15	siRNA24	11563	2
AUACGGGACAACUUUGAUGGUGUA	168	stu-b4.04r1-29069	NA	15	siRNA24	11563	2
GGUGCAAUGGGGGACGCCGAGCC	4107	can-b1.6r1-14664	NA	16	siRNA23	11564	0
AAAUGUUGUUCGAGCUGGAGAUGG	4107	gba-b1.0r1-18773	NA	19	siRNA24	11565	0
AAAUCUUGUUCGAGCUGGGGAUGG	167	gba-b1.0r1-48389	NA	19	siRNA24	11565	2
AACUUGGACUACCAGAACACUAGC	4107	zma-b4r1-66642	NA	4	siRNA24	11566	0
AAUCCAAAUUUAGUCAAGACUGCU	4106	sly-b2.5r1-136065	NA	14	siRNA24	11567	0
UCAUUUGUAAGAACACGGAAG	4106	oeu-b6r1-22718	NA	29	siRNA21	11568	0
UCAUUUGUAAGAACACGGAAG	636	oeu-b6r1-11270	NA	29	siRNA21	11568	0
UGUGUCCGACACUGACACGACGCC	4106	mtr-b4.0r1-108377	NA	12	siRNA24	11569	0
ACCGGACCGUGCCGAACUUGGACC	4105	zma-b4r1-33869	NA	4	siRNA24	11570	0
GCGAGACAUCUUGGUUCAUU	4105	gma-b1.0r1-69151	miR169	9	MIRNA	11571	0
CGGGCACUGGAACAAGUUGAUGAU	4104	gma-b1.0r1-32177	NA	9	siRNA24	11572	0
CAUAACGUACUGAGAUAUAGAGGC	4104	mtr-b4.0r1-67492	NA	12	siRNA24	11573	0
ACGGUCAAACAUGUAAGUCAACGG	4104	osa-b1.0r1-123817	NA	1	siRNA24	11574	0
ACGGUCAAACAAGUAAGUCAACGG	190	osa-b1.0r1-25132	NA	1	siRNA24	11574	1
AUAGUGAUUGACAGUAAUGAUGGU	4104	sly-b2.5r1-74108	NA	14	siRNA24	11575	0
AUAGUGAUUGACAGUAAUGAUGGU	2918	sly-b2.5r1-125001	NA	14	siRNA24	11575	0
AUGGUGAUUGACAGUAAUGAUGGU	432	sly-b2.5r1-51055	NA	14	siRNA24	11575	1
UAGCCAUGUGGCUGGCUGGGC	4104	gma-b1.0r1-8912	NA	9	siRNA21	11576	0
AUACUGAACCGAGUCUGAUCCU	4104	tae-b1r1-37282	NA	3	siRNA21	11577	0
UUGGUAUGGAGGAUGGAAAAG	2221	ghr-b1.1r1-135730	miR8634	18	nearMIRNA	11578	0
UUGGUAUGGAGGAUGGAAAAG	461	ghr-b1.1r1-97806	miR8634	18	nearMIRNA	11578	0
UUGGUAUGGAGGAUGGAAAAG	4104	gba-b1.0r1-41872	miR8634	19	MIRNA	11578	0
UCUGACGAGGACGAUGAGGUGU	4103	mes-b6r1-9236	NA	26	siRNA22	11579	0
UCUGAAUAUACCGUAGAAUUCAUU	4103	ghr-b1.1r1-11469	NA	18	siRNA24	11580	0
UCUGAAUAUACCGUAGAAUUCAUU	615	ghr-b1.1r1-44324	NA	18	siRNA24	11580	0
AGGACGAAACACGCUGAAAAAGCU	4103	gma-b1.0r1-7386	NA	9	siRNA24	11581	0
CUUGGCGCGGACGGUUUGAUGC	4102	zma-b4r1-124227	NA	4	siRNA22	11582	0
CUUGGCGCGGACGGUUUGAUGC	2577	zma-b4r1-101817	NA	4	siRNA22	11582	0
CUUGGCGCGGACGGUUUGAUGC	967	zma-b4r1-48042	NA	4	siRNA22	11582	0
CUUGGCGCGGACGGUUUGAUGC	930	zma-b4r1-81440	NA	4	siRNA22	11582	0
CUUGGCGCGGACGGUUUGAUGC	779	zma-b4r1-103167	NA	4	siRNA22	11582	0
CUUGGCGCGGACGGUUUGAUGC	494	zma-b4r1-2823	NA	4	siRNA22	11582	0
CUUGGCGCGGACGGUUUGAUGC	260	zma-b4r1-99265	NA	4	siRNA22	11582	0
AUUCGGUGAUAAACUCGAGAGUCU	4102	gma-b1.0r1-4423	NA	9	siRNA24	11583	0
AUUCGGUGGUAAACUCGAGAGUCU	1029	gma-b1.0r1-574	NA	9	siRNA24	11583	1
AUUCGGUGGUAAACUCGAGAGUCU	435	gma-b1.0r1-59548	NA	9	siRNA24	11583	1
AUUCGGUGGUAAACUUGAGAGUCU	843	gma-b1.0r1-855	NA	9	siRNA24	11583	2
AAAAUGACUUGUAGAGUAGACGUC	4102	bdi-b1.0r1-2809	NA	7	siRNA24	11584	0
AAAAUGACUUGUAGAGUAGACGUC	353	bdi-b1.0r1-46664	NA	7	siRNA24	11584	0
AAAAUGAUUUGUAGAGUAGACGUC	2913	bdi-b1.0r1-53611	NA	7	siRNA24	11584	1
ACCUCGUCGACGAGCUCGCCU	4101	pab-b1.0cr1-4111	NA	47	siRNA21	11585	0
ACCUCGUCCACGAGCUCGCCU	297	pab-b1.0cr1-16440	NA	47	siRNA21	11585	1
ACUUCGUCCACGAGCUCGCCU	1192	pab-b1.0cr1-18174	NA	47	siRNA21	11585	2
AGUAGAAACUAGGGAUGAAAACGG	4101	osa-b1.0r1-137253	NA	1	siRNA24	11586	0
CAUGAGAAGAUGGCUGAGGAA	4101	bol-b1.0r1-4481	NA	31	siRNA21	11587	0
CUUGAGAAAAUGGCUGAGGAA	636	bna-b1r1-47910	NA	30	siRNA21	11587	2
CAGUGCUAUAGAACAGGAGGGCAU	4100	zma-b4r1-1517	NA	4	siRNA24	11588	0
CAGUGCUAUAGAACAGAAGGGCAU	466	zma-b4r1-88806	NA	4	siRNA24	11588	1
CAGUGCUAUAGAACAGAAGGGCAU	184	zma-b4r1-53336	NA	4	siRNA24	11588	1
CAGUGCUAUAGAACAGAAGGGCAU	135	zma-b4r1-49569	NA	4	siRNA24	11588	1
CAGUGCUAUAGAACAGAAGGGCAU	90	zma-b4r1-53803	NA	4	siRNA24	11588	1
CAGUGCUAUAGAACAGAAGGGCAA	59	zma-b4r1-96830	NA	4	siRNA24	11588	2
UCUGAAGGAUUUAAGGCGUUA	4100	stu-b4.04r1-26810	NA	15	siRNA21	11589	0
UCUGAAGGAUUUAAGGCGUUA	161	stu-b4.04r1-27860	NA	15	siRNA21	11589	0
AAGGAACCAUGAACUCGAAAACCA	4100	sly-b2.5r1-67079	NA	14	siRNA24	11590	0
AAGGACGACCAAGGACAAAUUUCU	4100	sly-b2.5r1-148800	NA	14	siRNA24	11591	0
AGGAACUCGGCAGUAAGGGGUGGC	4100	osa-b1.0r1-133211	NA	1	siRNA24	11592	0
AGGAACUCGGCAGUAAGGGGUGGC	33	osa-b1.0r1-79048	NA	1	siRNA24	11592	0
AGGAACUCGGCAGUUAGGGGUGGC	226	osa-b1.0r1-74318	NA	1	siRNA24	11592	1
AGGAACUCGGCAAUAAGGGGUGGC	86	osa-b1.0r1-5915	NA	1	siRNA24	11592	1
AGGAACUCGGCAGUUAGGGGUGGC	78	osa-b1.0r1-132565	NA	1	siRNA24	11592	1
AGGAACUCGGCAGUUAGGGGUGGC	61	osa-b1.0r1-78337	NA	1	siRNA24	11592	1
AGGAACUCGGCAGUUAGGGGUGGC	60	osa-b1.0r1-41675	NA	1	siRNA24	11592	1
AGGAACUCGACAGUCAGGGGUGGC	328	osa-b1.0r1-110171	NA	1	siRNA24	11592	2
AGGAACUCUGCAGUCAGGGGUGGC	327	osa-b1.0r1-130250	NA	1	siRNA24	11592	2
AGGAACUCGGCAGUCAGGGAUGGC	175	osa-b1.0r1-119768	NA	1	siRNA24	11592	2
AGGAACUCGGCAGUUAGGAGUGGC	166	osa-b1.0r1-138985	NA	1	siRNA24	11592	2
AGGAACUCGACAGUUAGGGGUGGC	132	osa-b1.0r1-83356	NA	1	siRNA24	11592	2
AGAAACUCGGCAGUCAGGGGUGGC	125	osa-b1.0r1-133296	NA	1	siRNA24	11592	2
AGGAACUCGACAGUCAGGGGUGGC	107	osa-b1.0r1-109150	NA	1	siRNA24	11592	2
AGGAACUCGACAGUCAGGGGUGGC	100	osa-b1.0r1-45885	NA	1	siRNA24	11592	2
AGGAACUCGGCAGUCAAGGGUGGC	85	osa-b1.0r1-127459	NA	1	siRNA24	11592	2
AGGAACUCGGCAGUCAGAGGUGGC	53	osa-b1.0r1-19370	NA	1	siRNA24	11592	2
AGAAACUCGGCAGUAGGGGGUGGC	51	osa-b1.0r1-4898	NA	1	siRNA24	11592	2
AGGAACUCGACAGUCAGGGGUGGC	25	osa-b1.0r1-120025	NA	1	siRNA24	11592	2
AGGAACUCGGCAGUUAAGGGUGGC	13	osa-b1.0r1-130252	NA	1	siRNA24	11592	2
AGGAACUCGGCAAUCAGGGGUGGC	12	osa-b1.0r1-17677	NA	1	siRNA24	11592	2
AGGAACUCGGUAGUCAGGGGUGGC	12	osa-b1.0r1-6476	NA	1	siRNA24	11592	2
AAAGUAAUCGCCGUCGGCCUGGGA	4099	zma-b4r1-89320	NA	4	siRNA24	11593	0
AGAGAUCAGUUUCGGUGUGGAUAC	4099	gma-b1.0r1-71254	NA	9	siRNA24	11594	0
AGAGGUCAGUUUCGGUGUGGAUAC	1863	gma-b1.0r1-23163	NA	9	siRNA24	11594	1
AGAGAUUAGUUUCGGUGUGAAUAC	223	gma-b1.0r1-20530	NA	9	siRNA24	11594	2
AGAGGUCAGUCUCGGUGUGGAUAC	153	gma-b1.0r1-48393	NA	9	siRNA24	11594	2
GAGACCUCAGGUCAGGGGGGCU	4099	gma-b1.0r1-14837	NA	9	siRNA22	11595	0
ACCCAAGGCUAGAACUCAUGACCU	4098	can-b1.6r1-56883	NA	16	siRNA24	11596	0
AUCCAAGGCUCGAACUCAUGACCU	676	can-b1.6r1-10753	NA	16	siRNA24	11596	2
CUCUGAUACAAACACUGAACGCCU	4098	tae-b1r1-62744	NA	3	siRNA24	11597	0
AGAAAACGUCGUACUCUCGAGACU	4098	sly-b2.5r1-12404	NA	14	siRNA24	11598	0
CGGAUCCGGCAGGUCGGACCA	4098	gma-b1.0r1-12285	NA	9	siRNA21	11599	0
CGGAUCCGGCAGGUCGGACCA	1070	gma-b1.0r1-58864	NA	9	siRNA21	11599	0
CGAAUCCGGCAGGUCGGACCA	1014	pvu-b1.0r1-30273	NA	10	siRNA21	11599	1
CGUAUCCGGCAGGUCGGACCA	146	pvu-b1.0r1-1609	NA	10	siRNA21	11599	1
CGUAUCCGGUAGGUCGGACCA	205	mtr-b4.0r1-36956	NA	12	siRNA21	11599	2
CGUAUCCGGUAGGUCGGACCA	182	mtr-b4.0r1-31870	NA	12	siRNA24	11599	2
CAAGCUGUUUUGGAAUCGCUGG	4097	csi-b2r1-47484	NA	33	siRNA22	11600	0
ACUCUCAGUCGGUUUUGGAGGCCU	4096	sly-b2.5r1-95536	NA	14	siRNA24	11601	0
ACUCUCAGUCGGUUUUGGAGGCCU	328	sly-b2.5r1-117678	NA	14	siRNA24	11601	0
ACUCUCCGUCGGUUUUGGAGGCCU	4048	sly-b2.5r1-3632	NA	14	siRNA24	11601	1
ACUCUCUGUCGGUUUUGGAGGCCU	2034	sly-b2.5r1-152496	NA	14	siRNA24	11601	1
ACUCUCCGUCGGUUUUGGAGGCCU	1858	sly-b2.5r1-133605	NA	14	siRNA24	11601	1
ACUCUCUGUCGGUUUUGGAGGCCU	1306	sly-b2.5r1-133017	NA	14	siRNA24	11601	1
ACUCUCCGUCGGUUUUGGAGGCCU	1034	sly-b2.5r1-114138	NA	14	siRNA24	11601	1
ACUCUCCGUCGGUUUUGGAGGCCU	949	sly-b2.5r1-20139	NA	14	siRNA24	11601	1
ACUCUCUGUCGGUUUUGGAGGCCU	944	sly-b2.5r1-69258	NA	14	siRNA24	11601	1
ACUCUCCGUCGGUUUUGGAGGCCU	798	sly-b2.5r1-49875	NA	14	siRNA24	11601	1
ACUCUCCGUCGGUUUUGGAGGCCU	574	sly-b2.5r1-151610	NA	14	siRNA24	11601	1
ACUCUCCGUCGGUUUUGGAGGCCU	248	sly-b2.5r1-96758	NA	14	siRNA24	11601	1
ACUCUCUGUCGGUUUUGGAGGCCU	201	sly-b2.5r1-130515	NA	14	siRNA24	11601	1
ACUCUCUGUCGGUUUUGGAGGCCU	200	sly-b2.5r1-70175	NA	14	siRNA24	11601	1
ACUCUCUGUCGGUUUUGGAGGCCU	140	sly-b2.5r1-84435	NA	14	siRNA24	11601	1
ACUCUCCGUCGGUUUUGGAGGCCU	104	sly-b2.5r1-130876	NA	14	siRNA24	11601	1
ACUCUCCGUCGGUUUUGGAGGCCU	95	sly-b2.5r1-142562	NA	14	siRNA24	11601	1
ACUCUUCGUCGGUUUUGGAGGCCU	2538	sly-b2.5r1-33461	NA	14	siRNA24	11601	2
ACACUCCGUCGGUUUUGGAGGCCU	284	sly-b2.5r1-46770	NA	14	siRNA24	11601	2
ACUUUCCGUCGGUUUUGGAGGCCU	229	sly-b2.5r1-58868	NA	14	siRNA24	11601	2
ACUUUCCGUCGGUUUUGGAGGCCU	159	sly-b2.5r1-69275	NA	14	siRNA24	11601	2
AAUCUCCGUCGGUUUUGGAGGCCU	11	sly-b2.5r1-36837	NA	14	siRNA24	11601	2
CCAACGAUCCACAGACUCCAAAG	4096	gma-b1.0r1-45517	NA	9	siRNA23	11602	0
AAGGAAAACGAAACGAAGAUAUGC	4096	bna-b1r1-22481	NA	30	siRNA24	11603	0
AACGGACAGUGAUAUGAUAUAUAC	4096	mtr-b4.0r1-70415	NA	12	siRNA24	11604	0
GGUUUAGAAUUGGAUUGUAACAGA	4096	ath-b10r1-16534	NA	50	siRNA24	11605	0
AACUAAAACGUUAUCUGGUGGACC	4095	zma-b4r1-82883	NA	4	siRNA24	11606	0
AACUAAAACGUUAUCUGGUGGACC	1865	zma-b4r1-18553	NA	4	siRNA24	11606	0
AACUAAAACGUUAUCUGGUGGACC	1777	zma-b4r1-26473	NA	4	siRNA24	11606	0
AACUAAAACGUUAUCUGGUGGACC	1522	zma-b4r1-103658	NA	4	siRNA24	11606	0
AACUAAAACGUUAUCUGGUGGACC	1357	zma-b4r1-10617	NA	4	siRNA24	11606	0
AACUAAAACGUUAUCUGGUGGACC	1251	zma-b4r1-10865	NA	4	siRNA24	11606	0
AACUAAAACGUUAUCUGGUGGACC	844	zma-b4r1-103780	NA	4	siRNA24	11606	0
AACUAAAACGUUAUCUGGUGGACC	823	zma-b4r1-105146	NA	4	siRNA24	11606	0
AACUAAAACGUUAUCUGGUGGACC	821	zma-b4r1-56339	NA	4	siRNA24	11606	0
AACUAAAACGUUAUCUGGUGGACC	777	zma-b4r1-99243	NA	4	siRNA24	11606	0
AACUAAAACGUUAUCUGGUGGACC	765	zma-b4r1-197	NA	4	siRNA24	11606	0
AACUAAAACGUUAUCUGGUGGACC	561	zma-b4r1-53912	NA	4	siRNA24	11606	0
AACUAAAACGUUAUCUGGUGGACC	535	zma-b4r1-97398	NA	4	siRNA24	11606	0
AACUAAAACGUUAUCUGGUGGACC	419	zma-b4r1-30410	NA	4	siRNA24	11606	0
AACUAAAACGUUAUCUGGUGGACC	273	zma-b4r1-84984	NA	4	siRNA24	11606	0
AACUAAAACGUUAUCUGGUGGACC	265	zma-b4r1-10695	NA	4	siRNA24	11606	0
AACUAAAACGUUAUCUGGUGGACC	264	zma-b4r1-7853	NA	4	siRNA24	11606	0
AACUAAAACGUUAUCUGGUGGACC	227	zma-b4r1-7313	NA	4	siRNA24	11606	0
AACUAAAACGUUAUCUGGUGGACC	215	zma-b4r1-103237	NA	4	siRNA24	11606	0
AACUAAAACGUUAUCUGGUGGACC	196	zma-b4r1-126067	NA	4	siRNA24	11606	0
AACUAAAACGUUAUCUGGUGGACC	152	zma-b4r1-95394	NA	4	siRNA24	11606	0
AACUAAAACGUUAUCUGGUGGACC	137	zma-b4r1-126112	NA	4	siRNA24	11606	0
AACUAAAACGUUAUCUGGUGGACC	132	zma-b4r1-53244	NA	4	siRNA24	11606	0
AACUAAAACGUUAUCUGGUGGACC	130	zma-b4r1-11096	NA	4	siRNA24	11606	0
AACUAAAACGUUAUCUGGUGGACC	94	zma-b4r1-113654	NA	4	siRNA24	11606	0
AACUAAAACGUUAUCUGGUGGACC	81	zma-b4r1-108652	NA	4	siRNA24	11606	0
AACUAAAACGUUAUCUGGUGGACC	77	zma-b4r1-43951	NA	4	siRNA24	11606	0
AACUAAAACGUUAUCUGGUGGACC	24	zma-b4r1-65511	NA	4	siRNA24	11606	0
AACUACAACGUUAUCUGGUGGACC	3347	zma-b4r1-103661	NA	4	siRNA24	11606	1
AACAAAAACGUUAUCUGGUGGACC	2264	zma-b4r1-31466	NA	4	siRNA24	11606	1
AACUAAAACGUUAUCUGCUGGACC	1945	zma-b4r1-112714	NA	4	siRNA24	11606	1
AACUAAAACGUUAUCUGCUGGACC	1857	zma-b4r1-24978	NA	4	siRNA24	11606	1
AACUAAAACGUUAUCUGCUGGACC	1272	zma-b4r1-127489	NA	4	siRNA24	11606	1
AACUAAAACGUUAUCUGCUGGACC	1146	zma-b4r1-17050	NA	4	siRNA24	11606	1
AACUACAACGUUAUCUGGUGGACC	1089	zma-b4r1-31714	NA	4	siRNA24	11606	1
AACUAAAACGUUAUCUGCUGGACC	899	zma-b4r1-43368	NA	4	siRNA24	11606	1
AACUAAAACGUUAUCUGAUGGACC	882	zma-b4r1-55735	NA	4	siRNA24	11606	1
AACUAAAACGUUAUCUGCUGGACC	873	zma-b4r1-53412	NA	4	siRNA24	11606	1
AACUAAAACGUUACCUGGUGGACC	843	zma-b4r1-10238	NA	4	siRNA24	11606	1
AACAAAAACGUUAUCUGGUGGACC	679	zma-b4r1-50257	NA	4	siRNA24	11606	1
AACUAAAACGUUAUCUGCUGGACC	583	zma-b4r1-93903	NA	4	siRNA24	11606	1
AACAAAAACGUUAUCUGGUGGACC	547	zma-b4r1-126705	NA	4	siRNA24	11606	1
AACUAAAACGUUAUCUGCUGGACC	494	zma-b4r1-42860	NA	4	siRNA24	11606	1
AACUAAAACGUUAUCUGGUGGACU	381	zma-b4r1-66666	NA	4	siRNA24	11606	1
AACUAAAACGUUAUCUGCUGGACC	277	zma-b4r1-65692	NA	4	siRNA24	11606	1
AACUAAAACAUUAUCUGGUGGACC	244	zma-b4r1-122711	NA	4	siRNA24	11606	1
AACAAAAACGUUAUCUGGUGGACC	238	zma-b4r1-67809	NA	4	siRNA24	11606	1
AACUAAAACGUUAUCUGCUGGACC	169	zma-b4r1-46067	NA	4	siRNA24	11606	1
AACUAAAACGUUAUCCGGUGGACC	165	zma-b4r1-34229	NA	4	siRNA24	11606	1
AACUAAAACAUUAUCUGGUGGACC	140	zma-b4r1-108961	NA	4	siRNA24	11606	1
AACUAAAACGUUACCUGGUGGACC	107	zma-b4r1-110040	NA	4	siRNA24	11606	1
AACAAAAACGUUAUCUGGUGGACC	91	zma-b4r1-58732	NA	4	siRNA24	11606	1
AACUAAAACGUUAUCUGCUGGACC	52	zma-b4r1-85788	NA	4	siRNA24	11606	1
AACAAAAAUGUUAUCUGGUGGACC	2328	zma-b4r1-9450	NA	4	siRNA24	11606	2
AACAAAAACGUUAUCUGGUAGACC	1284	zma-b4r1-127064	NA	4	siRNA24	11606	2
AACUAAAACUUUAUCUGAUGGACC	972	zma-b4r1-56052	NA	4	siRNA24	11606	2
AAUUAAAACGUUAUCUGGUAGACC	894	zma-b4r1-124968	NA	4	siRNA24	11606	2
AACUAAAACAUUAUCUGAUGGACC	494	zma-b4r1-58695	NA	4	siRNA24	11606	2
AACUAAAACGUUAUCUUCUGGACC	266	zma-b4r1-61293	NA	4	siRNA24	11606	2
AACUAAAACGUUAUCUGGUAUACC	256	zma-b4r1-60861	NA	4	siRNA24	11606	2
AACUAAAACAUUAUCUGGUGGACU	196	zma-b4r1-85711	NA	4	siRNA24	11606	2
AACUAAAACGUUAUUUGGUGGACU	130	zma-b4r1-105121	NA	4	siRNA24	11606	2
AGGAUUUGGACCGUUUGGCACAGC	4095	osa-b1.0r1-82870	NA	1	siRNA24	11607	0
AGGAUUUGGACUGUUUGGCACAGC	508	osa-b1.0r1-37863	NA	1	siRNA24	11607	1
AGGAUUUGGACCGCUUGGAACAGC	2339	osa-b1.0r1-88100	NA	1	siRNA24	11607	2
AGGAUCUGGACCGUUUGGCACAAC	15	osa-b1.0r1-19388	NA	1	siRNA24	11607	2
AAACUCGAGAGCUCUGGUUAAAGG	4094	can-b1.6r1-17253	NA	16	siRNA24	11608	0
UUAUGAGGACAAUUCGUGCUGAU	4094	zma-b4r1-126462	NA	4	siRNA24	11609	0
AAAGAACACUGAAGAGUAGCGGGC	4093	osa-b1.0r1-86143	NA	1	siRNA24	11610	0
CAGAAGGAUUCUAGGAUAGCCUGC	4093	bna-b1r1-18042	NA	30	siRNA24	11611	0
UGUAGCAUCAUGAGGAGGUAA	4093	mes-b6r1-28226	NA	26	siRNA21	11612	0
AACUUCGGAUGUGCACAAGUAGAC	4093	sly-b2.5r1-29996	NA	14	siRNA24	11613	0
AACUUCGGAUGUGCACAAGUAGAC	1096	sly-b2.5r1-62297	NA	14	siRNA24	11613	0
AACUUCGGGUGUGCACAAGUAGAC	197	stu-b4.04r1-71971	NA	15	siRNA24	11613	1
AACUUUGGACGUGCACAAGUAGAC	261	sly-b2.5r1-116891	NA	14	siRNA24	11613	2
AACUUCGGAUGUGUAUAAGUAGAC	148	sly-b2.5r1-60717	NA	14	siRNA24	11613	2
AACUUUGGAUGUGCAGAAGUAGAC	1224	stu-b4.04r1-23212	NA	15	siRNA24	11613	2
AAUUUUGGAUGUGCACAAGUAGAC	336	stu-b4.04r1-6207	NA	15	siRNA24	11613	2
AACUUUGGAUGUGCAUAAGUAGAC	309	stu-b4.04r1-48507	NA	15	siRNA24	11613	2
AACUUUGGAUGUGCAUAAGUAGAC	252	stu-b4.04r1-6177	NA	15	siRNA24	11613	2
AACUUUGGAUGUUCACAAGUAGAC	230	stu-b4.04r1-23721	NA	15	siRNA24	11613	2
AAUUUUGGAUGUGCACAAGUAGAC	223	stu-b4.04r1-44900	NA	15	siRNA24	11613	2
AACUUUGGAUGUGCAAAAGUAGAC	174	stu-b4.04r1-51010	NA	15	siRNA24	11613	2
AACUUUGGAUGUGCAUAAGUAGAC	149	stu-b4.04r1-7103	NA	15	siRNA24	11613	2
AACUUUGGAUGUGUACAAGUAGAC	115	stu-b4.04r1-19563	NA	15	siRNA24	11613	2
AACUUUGGUUGUGCACAAGUAGAC	113	stu-b4.04r1-6288	NA	15	siRNA24	11613	2
AACUUUGGAUGUGCGCAAGUAGAC	98	stu-b4.04r1-75169	NA	15	siRNA24	11613	2
AAUUUUGGAUGUGCACAAGUAGAC	88	stu-b4.04r1-47028	NA	15	siRNA24	11613	2
AACUUUGGAUGUGCAGAAGUAGAC	74	stu-b4.04r1-45272	NA	15	siRNA24	11613	2
AACUUUGGAUGUGUACAAGUAGAC	55	stu-b4.04r1-23820	NA	15	siRNA24	11613	2
AACUUUGGAUGUGCAUAAGUAGAC	36	stu-b4.04r1-5278	NA	15	siRNA24	11613	2
AACUUUGGAUGUACACAAGUAGAC	32	stu-b4.04r1-45361	NA	15	siRNA24	11613	2
AACUUUGGAUGUGCAUAAGUAGAC	27	stu-b4.04r1-28484	NA	15	siRNA24	11613	2
AACUUUGGAUGUGCAGAAGUAGAC	21	stu-b4.04r1-30223	NA	15	siRNA24	11613	2
AACUUUGGACGUGCACAAGUAGAC	108	can-b1.6r1-11872	NA	16	siRNA24	11613	2
AACUUUGGAUGUGCACGAGUAGAC	60	can-b1.6r1-68526	NA	16	siRNA24	11613	2
GCGGAUGAUGUGUAGUGGCAU	4092	tae-b1r1-40701	NA	3	siRNA21	11614	0
UGUGGUUAACAGAAUUCGGCU	4092	stu-b4.04r1-67856	NA	15	siRNA21	11615	0
AAUGGAUGAGGCUUUUAACGAGAA	4092	gma-b1.0r1-385	NA	9	siRNA24	11616	0
AAGCCGAAUCAUGAUGUAGAACAU	4092	osa-b1.0r1-103311	NA	1	siRNA24	11617	0
GUGUAGAUAGCAGUAUUAGAGCAU	4091	bdi-b1.0r1-27148	NA	7	siRNA24	11618	0
AGAGACGACGGAAUUAGAAUUUUC	4091	sly-b2.5r1-58017	NA	14	siRNA24	11619	0
CUGCAACUCCGCCUCUGGCCC	4090	pab-b1.0cr1-4074	NA	47	siRNA21	11620	0
AGAUUCGUAGUACUAGAAAAUGCU	4090	osa-b1.0r1-108941	NA	1	siRNA24	11621	0
UUUGAUUGUAGAGCAAAACGUGGC	4090	bdi-b1.0r1-53209	NA	7	siRNA24	11622	0
UUUGAUUGUAGAGCAAAACGUGGC	478	bdi-b1.0r1-46271	NA	7	siRNA24	11622	0
UUUGAUUGUAGAACAAAACGUGGC	849	bdi-b1.0r1-30424	NA	7	siRNA24	11622	1
UUUGAUUGUAGAACAAAACGUGGC	250	bdi-b1.0r1-18678	NA	7	siRNA24	11622	1
UGUGAUUGUAGAACAAAACGUGGC	86	bdi-b1.0r1-8350	NA	7	siRNA24	11622	2
AGGACAUUUUAGAGUUAAACUAUA	4089	sly-b2.5r1-40225	NA	14	siRNA24	11623	0
UUUUCAUUCGUCUGGCCAAGGG	4089	zma-b4r1-84387	NA	4	siRNA22	11624	0
UUUUCAUUCGUCUGGCCAAGGG	2766	zma-b4r1-122041	NA	4	siRNA22	11624	0
UUUUCAUUCGUCUGGCCAAGGG	645	zma-b4r1-21595	NA	4	siRNA22	11624	0
UUUUCAUUCGUCUGGCCAAGGG	226	zma-b4r1-80270	NA	4	siRNA22	11624	0
ACCGGACACUCAAGUAUACUAGUU	4088	zma-b4r1-69362	NA	4	siRNA24	11625	0
AGCGGACGAUUCUAAAAAUGGGAU	4088	gma-b1.0r1-71289	NA	9	siRNA24	11626	0
CGAGUCCUCUUCAAGGCACCA	4087	can-b1.6r1-32444	NA	16	siRNA21	11627	0
AUUUGAACAUGUAGAUGCAAUUUA	4086	stu-b4.04r1-6025	NA	15	siRNA24	11628	0
UAGUAGAGUCCUGUCCUGAGAUA	4086	sly-b2.5r1-146659	NA	14	siRNA24	11629	0
ACUCAAGGACCGUAGAAUUGCUCU	4085	osa-b1.0r1-129372	NA	1	siRNA24	11630	0
ACUCAAGGACCGUAGAAUUGCUCU	471	osa-b1.0r1-114903	NA	1	siRNA24	11630	0
ACUCAAGGACCGUAGAAUUGCUCA	889	osa-b1.0r1-122321	NA	1	siRNA24	11630	1
ACUCAAGGACCAUAGAAUUGCUCU	106	osa-b1.0r1-17407	NA	1	siRNA24	11630	1
ACUCCAGGACCGUAAAAUUGCUCU	1062	osa-b1.0r1-139557	NA	1	siRNA24	11630	2
ACUCAAGAACCGUAGAAUUGCUCC	241	osa-b1.0r1-12703	NA	1	siRNA24	11630	2
ACUCAAGGAUCGUAAAAUUGCUCU	130	osa-b1.0r1-7150	NA	1	siRNA24	11630	2
ACACUUCGGACUAGCACGGCACGG	4085	zma-b4r1-17615	NA	4	siRNA24	11631	0
ACACUUCGGGCUAGCACGGCACGG	2232	zma-b4r1-115777	NA	4	siRNA24	11631	1
ACACUUCGGGCUAGCACGGCACGG	954	zma-b4r1-13609	NA	4	siRNA24	11631	1
ACACUUCGGACUGGCAUGGCACGG	3774	zma-b4r1-106246	NA	4	siRNA24	11631	2
AUACUUCGGACUGGCACGGCACGG	1676	zma-b4r1-56231	NA	4	siRNA24	11631	2
ACACUUCGGGCUAGCACGACACGG	1277	zma-b4r1-108369	NA	4	siRNA24	11631	2
ACACUUAGGGCUAGCACGGCACGG	492	zma-b4r1-64823	NA	4	siRNA24	11631	2
ACACUUCGGGCUAUCACGGCACGG	352	zma-b4r1-58474	NA	4	siRNA24	11631	2
AAACGGAUGUAGAUAAUAAAUAUC	4085	zma-b4r1-95426	NA	4	siRNA24	11632	0
UCUGGACGUCCGGUGAGUCGGAGC	4085	mes-b6r1-13937	NA	26	siRNA24	11633	0
UCUGGACGUCCGAUGAGUCGGAGC	577	mes-b6r1-12216	NA	26	siRNA22	11633	1
AGAGAAUAUCGGAACUGUAGUCAC	4084	mes-b6r1-5010	NA	26	siRNA24	11634	0
ACGCGGAAGAGAGGGAUGGUG	4084	tae-b1r1-8912	NA	3	siRNA21	11635	0
UGUCAAUCUGGAUCACUAUUC	948	fan-b1.0r1-1796	miR11304	23	siRNA21	11636	0
UGUCAAUCUGGAUCACUAUUC	4084	fve-b2.0r1-8301	miR11304	24	nearMIRNA	11636	0
AUAAUCGUUGUAGAAAGUUGGCCU	4084	gma-b1.0r1-70682	NA	9	siRNA24	11637	0
UCUACUGCAUUCUUUCACACC	4084	csa-b2r1-12628	NA	35	siRNA21	11638	0
UCACUGGAGACAACCGGAACCU	4084	tae-b1r1-11626	NA	3	siRNA24	11639	0
AAAAAGUCUACUGUUUAACAUU	4083	bvu-b1.2.2r1-9346	NA	39	siRNA22	11640	0
AUGGAAUCAGCAUAGGACCUGAAC	4083	bdi-b1.0r1-3366	NA	7	siRNA24	11641	0
AUACACGUAGGAUUCCAUAAAAGA	4082	sly-b2.5r1-65765	NA	14	siRNA24	11642	0
AAGUUGACUCUGAUUUUACCU	4081	sly-b2.5r1-35186	NA	14	siRNA21	11643	0
AGGGACCUAGAAUAUUUACGACU	4081	sly-b2.5r1-66702	NA	14	siRNA24	11644	0
AAGCUGAGAUGGGACUUGAUGAGC	4080	oeu-b6r1-47067	NA	29	siRNA24	11645	0
GGUGAAGUUGGUGUUGUAGGUAGA	4079	ppe-b2.0r1-26009	NA	22	siRNA24	11646	0
AUAAGUGACUUGGAUUUGUAGAGA	4079	bdi-b1.0r1-18978	NA	7	siRNA24	11647	0
AUAAGUGACUUGGAUUUGUAUAGA	162	bdi-b1.0r1-3736	NA	7	siRNA24	11647	1
AUAAGUGACUUGGAUUUGUAUAGA	114	bdi-b1.0r1-39292	NA	7	siRNA24	11647	1
AUAAGUGACUUGGAUUUGUAUAGA	101	bdi-b1.0r1-44413	NA	7	siRNA24	11647	1
AUAAGUGACUUGGAUUUGUAUAGA	87	bdi-b1.0r1-19972	NA	7	siRNA24	11647	1
AUAAGUGACUUGGAUUUGUAUAGA	73	bdi-b1.0r1-7749	NA	7	siRNA24	11647	1
AUAAGUGACUUGGAUUUGUAUAGA	69	bdi-b1.0r1-47660	NA	7	siRNA24	11647	1
AUAAGUGACAUGGAUUUGUAUAGA	201	bdi-b1.0r1-7118	NA	7	siRNA24	11647	2
AUAAGUGACAUGGAUUUGUAUAGA	170	bdi-b1.0r1-39199	NA	7	siRNA24	11647	2
AUAAGUGACUUGGAUUUGAAUAGA	133	bdi-b1.0r1-21082	NA	7	siRNA24	11647	2
AUAAGUGACUUGGAUUUGUGUAGA	96	bdi-b1.0r1-20588	NA	7	siRNA24	11647	2
AUAAGUGACUUGGAUUUGUAUAAA	45	bdi-b1.0r1-58149	NA	7	siRNA24	11647	2
CAACUGAGAUAUGCUGAUGAAGAC	4078	mtr-b4.0r1-61325	NA	12	siRNA24	11648	0
UUCAGAGAAGCUGGGUGUAGAAGC	4078	bdi-b1.0r1-33641	NA	7	siRNA24	11649	0
CGGUCACCUGAGAUCCUAGGACAG	4078	osa-b1.0r1-33511	NA	1	siRNA24	11650	0
CAGAAUACGGAACUGUUUGUG	4078	ghr-b1.1r1-139913	NA	18	siRNA21	11651	0
UACGAAGACCAUAUUGAACGAA	4076	sly-b2.5r1-32649	NA	14	siRNA24	11652	0
UCGAAGCACUGAUUGAAUGUC	4076	bvu-b1.2.2r1-16063	NA	39	siRNA21	11653	0
AGAGAGACCGUUUCUGAUAGAACC	4076	can-b1.6r1-78495	NA	16	siRNA24	11654	0
AGAGAGACCGUUUCCGAUAGAACC	285	can-b1.6r1-74430	NA	16	siRNA24	11654	1
AGAGAGACUGUUUCCGAUAGAACC	968	can-b1.6r1-84603	NA	16	siRNA24	11654	2
AGAGAGACUGUUUCUGAUAGAGCC	556	can-b1.6r1-68872	NA	16	siRNA24	11654	2
AGAGAGACUGUUUCCGAUAGAACC	480	can-b1.6r1-20572	NA	16	siRNA24	11654	2
AGAGAGACUGUUUCCGAUAGAACC	440	can-b1.6r1-19397	NA	16	siRNA24	11654	2
AGAGAGACUGUUUCUGAUAGACCC	219	can-b1.6r1-74454	NA	16	siRNA24	11654	2
AGAGAAACUGUUUCUGAUAGAACC	114	can-b1.6r1-45691	NA	16	siRNA24	11654	2
AGAGAGACCGUUUCCUAUAGAACC	105	can-b1.6r1-63943	NA	16	siRNA24	11654	2
AGGAGACGUGGGUCUUCUGGGCUC	4075	mtr-b4.0r1-109165	NA	12	siRNA24	11655	0
UAUGCCCGGAAAAUGGACUUACCU	4074	gma-b1.0r1-55969	NA	9	siRNA24	11656	0
CCGAGACUCGAACCCGAAACUAGU	4074	gma-b1.0r1-66031	NA	9	siRNA24	11657	0
AUCAAGAAUCAUGCAGUCGCCGGC	4074	gma-b1.0r1-9632	NA	9	siRNA24	11658	0
AGUUGAGAAAUUCAUGGCACUG	4074	zma-b4r1-90220	NA	4	siRNA22	11659	0
AAACAUGAGUAGAUAAAUGAUGAU	4074	sly-b2.5r1-58500	NA	14	siRNA24	11660	0
UAGUAGGUCUGUUAUAGGUAG	4073	tae-b1r1-29239	NA	3	siRNA21	11661	0
AACGAGUGUAGGUGCAGUCUCAUC	4073	sly-b2.5r1-13055	NA	14	siRNA24	11662	0
AGAAUUCUGUGAUCGUGACUGUUC	4072	mdm-b3.0r1-18255	NA	21	siRNA24	11663	0
AGAAUUCUGUGAUCGUGACUAUUU	376	mdm-b3.0r1-61750	NA	21	siRNA24	11663	2
UGCACGCAAGAUGGUCCGGACA	4072	can-b1.6r1-75768	NA	16	MIRNA	11664	0
AGACGAGCUCAAUAACUUUGGAUU	4071	sly-b2.5r1-137682	NA	14	siRNA24	11665	0
AAUACACGUAGGACUCAACACACG	4071	sly-b2.5r1-1462	NA	14	siRNA24	11666	0
AACCGAUGACUGACCAGAUAGCUC	4071	mdm-b3.0r1-59786	NA	21	siRNA24	11667	0
ACCGAGCCGUCACGUGUAGUUUCU	4071	gma-b1.0r1-44627	NA	9	siRNA24	11668	0
AGAUAUACGUGUCGAACAACGGCC	4071	osa-b1.0r1-27344	NA	1	siRNA24	11669	0
AUAUAUUCAAUCGGACUCGAGCCU	4070	sly-b2.5r1-150939	NA	14	siRNA24	11670	0
UAUAAGGGUCUUAGGCAUUUC	4070	mes-b6r1-14025	NA	26	siRNA21	11671	0
ACGAGUCCGAGCUGUAGAAACAGU	4070	can-b1.6r1-20025	NA	16	siRNA24	11672	0
UUCCUUGUGUAGACUGGCUGCA	4070	sly-b2.5r1-81293	NA	14	siRNA22	11673	0
UGAGAUUGUAGUAGAUUUUAGGCU	4070	csi-b2r1-51479	NA	33	siRNA24	11674	0
UGAGAUUGUAGUAGAUUUUAGGCU	16	ccl-b1r1-1626	NA	34	siRNA24	11674	0
AUAUCUGGACUAAGCUGAGUC	4069	can-b1.6r1-67943	NA	16	siRNA21	11675	0
AUGUUGACAUCAAAUUUUGGCCU	4069	sly-b2.5r1-69654	NA	14	siRNA23	11676	0
AGUAGGCACCAAGUAACUCUGUCC	4069	sly-b2.5r1-125455	NA	14	siRNA24	11677	0
AUCGGCACGACGUGUACUUGAACA	4069	can-b1.6r1-650	NA	16	siRNA24	11678	0
AGAACAAAACUGAGACAGAACGGU	4068	zma-b4r1-69793	NA	4	siRNA24	11679	0
ACAACAAAACUGGGACAGAACGGU	211	zma-b4r1-19364	NA	4	siRNA24	11679	2
ACAACAAAACUGGGACAGAACGGU	87	zma-b4r1-93803	NA	4	siRNA24	11679	2
ACAUUUUUUUUAAAGAACCGGCAC	4068	osa-b1.0r1-41859	NA	1	siRNA24	11680	0
AGACUUAGAACUUUGGAAGAGGGC	4068	sly-b2.5r1-149029	NA	14	siRNA24	11681	0
AGCAGUAUUCAAAAUCAAUCACGC	4067	mdm-b3.0r1-56338	NA	21	siRNA24	11682	0
AGCAGUAUUCCAAAUCAAUCAUGC	1075	mdm-b3.0r1-41501	NA	21	siRNA24	11682	2
AGACCCGUCCCGACCCUGAACCCG	4067	gma-b1.0r1-31973	NA	9	siRNA24	11683	0
AGACCCGUCCCGACCCUGAACCCG	3635	gma-b1.0r1-69278	NA	9	siRNA24	11683	0
AGACCCGUCCCGACCCUGAACCCG	1930	gma-b1.0r1-16605	NA	9	siRNA24	11683	0
AGACCCGUCCCGACCCCGAACUCG	698	gma-b1.0r1-23165	NA	9	siRNA24	11683	2
AGACCCGUCCCGACCUCGAACCCG	279	gma-b1.0r1-19745	NA	9	siRNA24	11683	2
AGACCCGUCCCGAACCCGAACCCG	150	gma-b1.0r1-18787	NA	9	siRNA24	11683	2
AGACCCGUCCCGACCUCGAACCCG	138	gma-b1.0r1-37299	NA	9	siRNA24	11683	2
AAUAAUUUUGGAUGAACGUGACGC	4067	osa-b1.0r1-95334	NA	1	siRNA24	11684	0
AAGCAUCAAGACUAGACUUUAUUG	4067	stu-b4.04r1-27242	NA	15	siRNA24	11685	0
CAUCGGCGGAGCCUUGAACUC	4066	osa-b1.0r1-118290	NA	1	siRNA21	11686	0
AUUCGGGUACUGCUUUUGAAAACC	4066	zma-b4r1-25549	NA	4	siRNA24	11687	0
AUUCGGGUACUGCUUUUGAAAACC	276	zma-b4r1-43532	NA	4	siRNA24	11687	0
AGGAUUCUUAGAGGCUACUCAACC	4066	sly-b2.5r1-136533	NA	14	siRNA24	11688	0
AGGAUUCUUAGAGGCUACUCAACC	511	stu-b4.04r1-19442	NA	15	siRNA24	11688	0
AGGAUUCUUAGAGGCUACUCAACC	99	stu-b4.04r1-67217	NA	15	siRNA24	11688	0
AGGAUUCUUGGAGGCUACUCAACC	2085	sly-b2.5r1-34575	NA	14	siRNA24	11688	1
AGGAUUCUUGGAGGCUACUCAACC	1484	sly-b2.5r1-104254	NA	14	siRNA24	11688	1
AGGAUUCUUGGAGGCUACUCAACC	1021	sly-b2.5r1-147159	NA	14	siRNA24	11688	1
AGGAUUCUUGGAGGCUACUCAACC	954	sly-b2.5r1-90497	NA	14	siRNA24	11688	1
AGGAUUCUUGGAGGCUACUCAACC	900	sly-b2.5r1-106840	NA	14	siRNA24	11688	1
AGGAUUCUUGGAGGCUACUCAACC	666	sly-b2.5r1-70705	NA	14	siRNA24	11688	1
AGGAUUCUUGGAGGCUACUCAACC	443	sly-b2.5r1-70955	NA	14	siRNA24	11688	1
AGGAUUCUUGGAGGCUACUCAACC	89	sly-b2.5r1-69805	NA	14	siRNA24	11688	1
AGGAUUCUUGGAGGCUACUCAACC	86	sly-b2.5r1-3950	NA	14	siRNA24	11688	1
AGGAUUCUUGGAGGCUACUCAACC	81	sly-b2.5r1-98810	NA	14	siRNA24	11688	1
AGGAUUCUUGGAGGCUACUCAACC	50	sly-b2.5r1-141229	NA	14	siRNA24	11688	1
AGGAUUCUUGGAGGCUACUCAACC	43	sly-b2.5r1-23008	NA	14	siRNA24	11688	1
AGGAUUCUUGGAGGCUACUCAACC	25	sly-b2.5r1-133036	NA	14	siRNA24	11688	1
AGGAUUCUUGGAGGCUACUCAACC	367	stu-b4.04r1-23178	NA	15	siRNA24	11688	1
AGGAUUCUUGGAGGCUACUCAACC	319	stu-b4.04r1-22967	NA	15	siRNA24	11688	1
AGGAUUCUUGGAGGCUACUCAACC	314	stu-b4.04r1-8861	NA	15	siRNA24	11688	1
AGGAUUCUUGGAGGCUACUCAACC	242	stu-b4.04r1-48063	NA	15	siRNA24	11688	1
AGGAUUCUUGGAGGCUACUCAACC	241	stu-b4.04r1-43542	NA	15	siRNA24	11688	1
AGGAUUCUUGGAGGCUACUCAACC	170	stu-b4.04r1-72809	NA	15	siRNA24	11688	1
AGGAUUCUUGGAGGCUACUCAACC	118	stu-b4.04r1-29151	NA	15	siRNA24	11688	1
AGGAUUCUUGGAGGCUACUCAACC	114	stu-b4.04r1-44888	NA	15	siRNA24	11688	1
AGGAUUCUUGGAGGCUACUCAACC	111	stu-b4.04r1-23437	NA	15	siRNA24	11688	1
AGGAUUCUUGGAGGCUACUCAACC	88	stu-b4.04r1-28096	NA	15	siRNA24	11688	1
AGGAUUCUUGGAGGCUACUCAACC	64	stu-b4.04r1-75575	NA	15	siRNA24	11688	1
AGGAUUCUUGGAAGCUACUCAACC	1269	sly-b2.5r1-77108	NA	14	siRNA24	11688	2
AGGAUUCUUGGAUGCUACUCAACC	1237	sly-b2.5r1-18294	NA	14	siRNA24	11688	2
AGGAUUCUUGGAGGCUACUCAACU	1044	sly-b2.5r1-67433	NA	14	siRNA24	11688	2
AGGAUUCUUAAAGGCUACUCAACU	630	sly-b2.5r1-59738	NA	14	siRNA24	11688	2
AGGAUUCUUGGAGGCUACUCAACU	559	sly-b2.5r1-56969	NA	14	siRNA24	11688	2
AGGAUUCUUGGAGGCUACUCAACU	479	sly-b2.5r1-56436	NA	14	siRNA24	11688	2
AGGAUUCUUGGAGACUACUCAACC	397	sly-b2.5r1-47560	NA	14	siRNA24	11688	2
AGGAUUCUUGGAGGUUACUCAACC	249	sly-b2.5r1-67644	NA	14	siRNA24	11688	2
AGGAUUCUUGGAGACUACUCAACC	237	sly-b2.5r1-53767	NA	14	siRNA24	11688	2
AGGAUUCUUGGAGGCUACUCAAUC	152	sly-b2.5r1-149072	NA	14	siRNA24	11688	2
AGGAUUCUUGGAGGCUACUCAAUC	87	sly-b2.5r1-32989	NA	14	siRNA24	11688	2
AGGAUUCUUGAAGGCUACUCAACC	65	sly-b2.5r1-67985	NA	14	siRNA24	11688	2
AGGAUUGUUGGAGGCUACUCAACC	21	sly-b2.5r1-3828	NA	14	siRNA24	11688	2
AGGAUUCUUGGAGGAUACUCAACC	335	stu-b4.04r1-10521	NA	15	siRNA24	11688	2
AGGAUUCUUGGAGGCUACUCAAUC	328	stu-b4.04r1-45405	NA	15	siRNA24	11688	2
AGGAUUCUUGAAGGCUACUCAACC	221	stu-b4.04r1-27071	NA	15	siRNA24	11688	2
AGGAUUUUUGGAGGCUACUCAACC	190	stu-b4.04r1-20370	NA	15	siRNA24	11688	2
AGGAUUUUUGGAGGCUACUCAACC	171	stu-b4.04r1-34935	NA	15	siRNA24	11688	2
AGGAUUCUUGGAGGCUACUCAACU	160	stu-b4.04r1-45573	NA	15	siRNA24	11688	2
AGGAUUCUUGGAGGCUACUCAAUC	102	stu-b4.04r1-34846	NA	15	siRNA24	11688	2
AUGAUUCUUGGAGGCUACUCAACC	76	stu-b4.04r1-68246	NA	15	siRNA24	11688	2
AGGAUUCUUGGAGGCUACUCAAUC	66	stu-b4.04r1-3625	NA	15	siRNA24	11688	2
AGGAUUCUUGGAGGCUACUCUACC	153	can-b1.6r1-65252	NA	16	siRNA24	11688	2
UUUCUACUGCAACAUGAUCGUCAG	4065	tae-b1r1-13487	NA	3	siRNA24	11689	0
CAAAGAAGAUGCUACUCUGUG	4064	tae-b1r1-38583	NA	3	siRNA21	11690	0
UACGUAGAAGCAUUUGUGAAA	4064	lsa-b8r1-6858	NA	37	siRNA21	11691	0
ACCGGACUCGACAAUUCAUAGAUU	4064	gma-b1.0r1-68069	NA	9	siRNA24	11692	0
UUGGUACUGUAGCAGACACGGG	4064	ghr-b1.1r1-97485	NA	18	siRNA22	11693	0
CUCCGUCGAAUUCUAGUUUUC	4063	fve-b2.0r1-46814	NA	24	siRNA21	11694	0
ACAUAAAGGACAAAGGGAACCCUU	4062	gma-b1.0r1-34895	NA	9	siRNA24	11695	0
ACAUAAAGGACAAAGGGAACCCUU	2738	gma-b1.0r1-3344	NA	9	siRNA24	11695	0
ACAUAAAGGACAAAGGGAACCCUU	1491	gma-b1.0r1-54290	NA	9	siRNA24	11695	0
AGGUAGAUCUUCGUACUUGGCUCC	4062	sly-b2.5r1-13631	NA	14	siRNA24	11696	0
AUAGGUGAACCGCGACAGUAGACC	4062	sly-b2.5r1-60147	NA	14	siRNA24	11697	0
AGAGAACUCUAUAUUUGGAAAGUA	4062	sly-b2.5r1-71985	NA	14	siRNA24	11698	0
AGAGAACUCUAUAUUUGGAAAGUA	425	sly-b2.5r1-1465	NA	14	siRNA24	11698	0
AGAGAACUCUAUAUUUUGAAAGUA	898	sly-b2.5r1-60880	NA	14	siRNA24	11698	1
AGAGAACUCUAUAUUUGGAAAGUG	102	sly-b2.5r1-120463	NA	14	siRNA24	11698	1
AGAGAACUCUAUAUUUGAAAAGUA	35	stu-b4.04r1-59284	NA	15	siRNA24	11698	1
AGAGAACUCUAUAUUUGGACAGUA	31	stu-b4.04r1-39930	NA	15	siRNA24	11698	1
AGAGAACUCUUUAUUUGGAAAAUA	330	sly-b2.5r1-35356	NA	14	siRNA24	11698	2
AGAGAACUCUAUAUUUGAAGAGUA	104	sly-b2.5r1-63858	NA	14	siRNA24	11698	2
UAGCCAAGCAUGAUUUGCCCG	4062	zma-b4r1-19317	NA	4	siRNA21	11699	0
AUCGGUCACAAUAGAUCUCUCGGC	4062	osa-b1.0r1-99899	NA	1	siRNA24	11700	0
ACCGGUCACAAUAGGUCUCUCGGC	355	osa-b1.0r1-58341	NA	1	siRNA24	11700	2
ACCGGUCACAAUAGGUCUCUCGGC	223	osa-b1.0r1-115628	NA	1	siRNA24	11700	2
AAUCAGACUUGAACUUGGACCAGA	4062	gma-b1.0r1-12992	NA	9	siRNA24	11701	0
AAAUUCCAGACUUUAGAAAAUUUC	4062	fve-b2.0r1-39575	NA	24	siRNA24	11702	0
AUCCAGAUUAGUUGAGCUCCAAUA	4061	sly-b2.5r1-125019	NA	14	siRNA24	11703	0
UUAGAUCUUUCGCUCCUUGUCGUU	4061	tae-b1r1-28733	NA	3	siRNA24	11704	0
AACUGUCUGCGUGUAGAACAAAGA	4061	tae-b1r1-27201	NA	3	siRNA24	11705	0
AACUGUCUGCGUGUAGAACAAAGA	2218	tae-b1r1-27203	NA	3	siRNA24	11705	0
AACGCAUGAUAUUAGGUACUGUAU	4061	bdi-b1.0r1-20320	NA	7	siRNA24	11706	0
CGAGGGGAUUCAACAAUGGAU	4061	osa-b1.0r1-121862	NA	1	siRNA21	11707	0
GUGGGCAACUGUGGAAUGCCU	4060	osa-b1.0r1-141031	NA	1	siRNA21	11708	0
AAGGAAUGAGACAAUGAGUAGAUU	4060	gma-b1.0r1-65749	NA	9	siRNA24	11709	0
GAGCAGCCACGAACACAACUCU	4060	fan-b1.0r1-4496	NA	23	siRNA22	11710	0
UAAGGCCUUGACGAACGAACGAAA	4059	ccl-b1r1-2077	NA	34	siRNA24	11711	0
AGAGACUGUUGAAGAUGGAACAGC	4058	osa-b1.0r1-65452	NA	1	siRNA24	11712	0
AAAACUUGACUUCAAGAGAACACU	4057	sly-b2.5r1-29033	NA	14	siRNA24	11713	0
AAAACUUGACUUCAAGAGAACACU	832	sly-b2.5r1-44914	NA	14	siRNA24	11713	0
AAAACUUGACUUCAAGAGAACGCU	1030	stu-b4.04r1-64904	NA	15	siRNA24	11713	1
AAAACUUGACUUCAAGAGAACGCU	163	stu-b4.04r1-13012	NA	15	siRNA24	11713	1
ACAUACUGUGUGACCAAUGAGAGC	4057	osa-b1.0r1-72980	NA	1	siRNA24	11714	0
AGUAGAACCAAGCAAUACCAGACA	4057	sly-b2.5r1-72025	NA	14	siRNA24	11715	0
CGCUCGGAGAUGCCCAGACUCAGU	4057	csa-b2r1-7523	NA	35	siRNA24	11716	0
CGCUCGGAGAUGCCCAGACUCAGU	2906	csa-b2r1-69579	NA	35	siRNA24	11716	0
CGCUCGGAGAUGCCCAGACUCAGU	523	csa-b2r1-36639	NA	35	siRNA24	11716	0
CGCUCGGAGAUGCCCGGACUCAGU	1558	csa-b2r1-21805	NA	35	siRNA24	11716	1
CGCUCGGAGAUGCCCGGACUCAGU	1077	csa-b2r1-47991	NA	35	siRNA24	11716	1
CGCUCGGAGAUGCCCGGACUCAGU	455	csa-b2r1-1	NA	35	siRNA24	11716	1
CGCUCGGAGAUGCCCGGACUCAGU	160	csa-b2r1-63633	NA	35	siRNA24	11716	1
CGCUCGGAGAUGCCCGGACUCAGU	65	csa-b2r1-63630	NA	35	siRNA24	11716	1
UGUAAUCUGAUUGAGCCGCGU	4057	pvu-b1.0r1-18504	miR171	10	MIRNA	11717	0
AAUGUAGUGAGCUCUUUGGGC	4057	car-b2.0r1-770	NA	11	siRNA21	11718	0
ACUCGGACUUCCUUGUGAAAAGUU	4056	gma-b1.0r1-43615	NA	9	siRNA24	11719	0
ACUUGACUGAGAAAAAUGAGGAAU	4056	sly-b2.5r1-146581	NA	14	siRNA24	11720	0
AUGGCUGGAGUGAAAAGAUUUACU	4056	sly-b2.5r1-86873	NA	14	siRNA24	11721	0
AUGACUGGAGUGAAAAGAUUUACU	1013	stu-b4.04r1-30269	NA	15	siRNA24	11721	1
AUUGAGAGUUGGCUAUAGAAAUGU	4056	osa-b1.0r1-49760	NA	1	siRNA24	11722	0
UUGUGACAUGUUUCUUUUGGUACC	4055	can-b1.6r1-46793	NA	16	siRNA24	11723	0
UUGUGACAUGUUUCUUUUGGUACC	2549	can-b1.6r1-46777	NA	16	siRNA24	11723	0
AACGACUGUGUCAAAUGUGAUGGU	4055	bdi-b1.0r1-47050	NA	7	siRNA24	11724	0
UUUGGACGGCAUGAACACUAAUGU	4055	sly-b2.5r1-39260	NA	14	siRNA24	11725	0
UUUGGACGGCAUGGACACCAAUGU	37	stu-b4.04r1-55471	NA	15	siRNA24	11725	2
UGUUGUAGAUGCUCUAAGAUGGA	4054	bdi-b1.0r1-52292	NA	7	siRNA24	11726	0
AGAGGACAAGUCGAGAAUAAUACU	4054	sly-b2.5r1-50014	NA	14	siRNA24	11727	0
CAUGGACGUGUUUUACUUGUA	4054	hbr-b0r1-6512	NA	27	siRNA21	11728	0
AGAGAUGAGGAUUGUCCAGGACA	4053	sly-b2.5r1-135891	NA	14	siRNA24	11729	0
UCUUGUUUGGAUGUAGACAUUGGC	4052	bdi-b1.0r1-61072	NA	7	siRNA24	11730	0
ACCCGCGGUACUGUUCAUUCUAAC	4052	mdm-b3.0r1-82032	NA	21	siRNA24	11731	0
ACCCGCGGUACUGUUCACUUUAAC	1611	mdm-b3.0r1-63558	NA	21	siRNA24	11731	2
AUCCGCGGUACUGUUCAUUUUAAC	201	mdm-b3.0r1-81675	NA	21	siRNA24	11731	2
ACCCGCGGUACUGUUCACUUUAAC	85	mdm-b3.0r1-3283	NA	21	siRNA24	11731	2
AGAGAGAACUGUUGACACACACA	4051	sly-b2.5r1-148215	NA	14	siRNA24	11732	0
AGAGAAUUCUGGACACAAGAUAUG	4051	ccl-b1r1-9048	NA	34	siRNA24	11733	0
GCACCCGGAUGUAGAUCCCAACUC	4051	tae-b1r1-56468	NA	3	siRNA24	11734	0
UUCCGAGACCUGAACAAAGCCA	4050	mtr-b4.0r1-71567	NA	12	siRNA22	11735	0
AUCGAGACUUUUGUGAUAAAACCU	4049	mdm-b3.0r1-47398	NA	21	siRNA24	11736	0
AUCGAGACUUUUGUGAUAAAACCU	1102	mdm-b3.0r1-67812	NA	21	siRNA24	11736	0
AUCGAGACCUUUGUGAUAAAACCC	299	mdm-b3.0r1-37529	NA	21	siRNA24	11736	2
CAUGAGACCAACACUGCCGGGC	4048	can-b1.6r1-71105	NA	16	siRNA22	11737	0
CAUGAGACCAACACUGCCGGGC	246	can-b1.6r1-47479	NA	16	siRNA22	11737	0
CAGCGAGAGAUGAACUAACGG	4048	osa-b1.0r1-121850	NA	1	siRNA21	11738	0
UGGACUCCAAUAUGAUCGGCA	4047	nta-b0r1-9805	NA	17	siRNA21	11739	0
AACAUGAUGGAGUGGCACUGU	4047	osa-b1.0r1-17148	NA	1	siRNA21	11740	0
UGUUCUCGGAUUCCAAACCAU	4047	osa-b1.0r1-141205	NA	1	siRNA21	11741	0
CUGAGAAGGGAAUUAUUGAAA	4046	stu-b4.04r1-46348	NA	15	siRNA21	11742	0
CAAUACCCAUUCGCGCUCCGGACG	4046	gma-b1.0r1-13726	NA	9	siRNA24	11743	0
ACGCGAGGACCGAUCUGAACAGGG	4045	zma-b4r1-117198	NA	4	siRNA24	11744	0
ACGCGAGGACCGAUCUGAACAGGG	1428	zma-b4r1-11941	NA	4	siRNA24	11744	0
ACGCGAGGACCGAUCUGAACAGGG	465	zma-b4r1-31530	NA	4	siRNA24	11744	0
ACGCGAGGACCGAUCUGAACAGGG	216	zma-b4r1-57625	NA	4	siRNA24	11744	0
ACGCGAGGACCGAUCUGAACAGGG	113	zma-b4r1-41691	NA	4	siRNA24	11744	0
UAUUAACCGGAGUCUCUGAAAUCU	4044	tae-b1r1-7873	NA	3	siRNA24	11745	0
UCAGAAGAAGAAUAUGACCAAU	4044	mes-b6r1-6835	NA	26	siRNA22	11746	0
ACUUCCAAUGUGACUUGUGGCGCU	4044	gma-b1.0r1-49365	NA	9	siRNA24	11747	0
AGCCCGUAGAAAUCCAUGAUGGCC	4043	tae-b1r1-49396	NA	3	siRNA24	11748	0
AGAGAGUGUAGGAUCAUAAAAGGC	4043	osa-b1.0r1-39022	NA	1	siRNA24	11749	0
UGGUCUCAUGUAUGUUGACUGCGU	4043	mtr-b4.0r1-74453	NA	12	siRNA24	11750	0
GAGGAUGAUAGAACUGGGUUUAAC	4043	ath-b10r1-5477	NA	50	siRNA24	11751	0
AAUGUUGCUCGCACCCUAAGGCCC	4043	zma-b4r1-6111	NA	4	siRNA24	11752	0
UGAGACAAGAAUUAUUAGUGCU	4042	can-b1.6r1-7657	NA	16	siRNA22	11753	0
GAUGAUUUAGGAUGGGAUGUUGCA	4042	zma-b4r1-89622	NA	4	siRNA24	11754	0
AGAGAAGAAUAAUGAUGCGUCAUG	4042	gma-b1.0r1-60690	NA	9	siRNA24	11755	0
AGAGAAGAAUACUGAUGCGGCAUG	149	gma-b1.0r1-52204	NA	9	siRNA24	11755	2
AAAACUGGCUGCCAUACUGAU	4042	osa-b1.0r1-35831	NA	1	siRNA21	11756	0
UGCGGUUUGCCAAGCCUGACGCAU	4041	mtr-b4.0r1-21992	NA	12	siRNA24	11757	0
UGCGGUUUGCCAAGCCUGGCGCGU	210	mtr-b4.0r1-110231	NA	12	siRNA24	11757	2
GCGAGUAGAGCCACUGACAUUGGC	4041	bdi-b1.0r1-22378	NA	7	siRNA24	11758	0
ACGCGACUAUAGGUAUAACUAACC	4040	mdm-b3.0r1-2072	NA	21	siRNA24	11759	0
CGAGAACUCUACUGCCGACUGCAC	4040	zma-b4r1-117614	NA	4	siRNA24	11760	0
CGAGAACUCUACUGCCGACUGCAC	1584	zma-b4r1-126857	NA	4	siRNA24	11760	0
AGACGAUCAGAUGACUCACGGCUU	4040	fan-b1.0r1-6507	NA	23	siRNA24	11761	0
AGACGAUCGGAUGACUCACAGCUU	332	fve-b2.0r1-34475	NA	24	siRNA24	11761	2
AGACAGAAUUGAACGUGAAUCACU	4040	gma-b1.0r1-24997	NA	9	siRNA24	11762	0
GCAUAGAAAUGGACUGUAAAGAGC	4039	bdi-b1.0r1-5700	NA	7	siRNA24	11763	0
GCAUUGAAACGGACUGUAAAGAGC	919	bdi-b1.0r1-38353	NA	7	siRNA24	11763	2
AAAUGACAAGUGGACUCGUAAACU	4038	gma-b1.0r1-4192	NA	9	siRNA24	11764	0
AAAGGACAAGUGGACUCGUAAACU	3307	gma-b1.0r1-35056	NA	9	siRNA24	11764	1
AAAGGACAAGUGGACUCGUAAACU	3223	gma-b1.0r1-29446	NA	9	siRNA24	11764	1
AAAGGACAAGUGGACUCGUAAACU	319	gma-b1.0r1-41880	NA	9	siRNA24	11764	1
AAAAGACAAGUAGACUCGUAAACU	1872	gma-b1.0r1-8440	NA	9	siRNA24	11764	2
AAAGGACAAGUGGACUCAUAAACU	1241	gma-b1.0r1-63891	NA	9	siRNA24	11764	2
AAAGGACAAGUGAACUCGUAAACU	704	gma-b1.0r1-51710	NA	9	siRNA24	11764	2
AAUGAACUAGAACUCAGAAGCUGG	4038	osa-b1.0r1-90868	NA	1	siRNA24	11765	0
AAUGAACUAGAACUCAGAAGCUGG	929	osa-b1.0r1-112708	NA	1	siRNA24	11765	0
AAUAAACUAGAACUCAGAAGCUGG	376	osa-b1.0r1-37326	NA	1	siRNA24	11765	1
AAUAAACUAGAACCCAGAAGCUGG	151	osa-b1.0r1-130875	NA	1	siRNA24	11765	2
AUGUCCCAAUACAGAAUAUCGAUC	4038	sly-b2.5r1-92618	NA	14	siRNA24	11766	0
AAUGUGCAAGAGAUGGAACUUUCU	4038	csi-b2r1-44814	NA	33	siRNA24	11767	0
UGACAUGUGUUCUUGUGGGACUCA	4038	can-b1.6r1-75814	NA	16	siRNA24	11768	0
UGACAUGUGUUCUUGUGGGACUCA	721	can-b1.6r1-31868	NA	16	siRNA24	11768	0
AAGACAAUCAGACGGCUCACUGUU	173	fan-b1.0r1-4270	NA	23	siRNA24	11769	0
AAGACAAUCAGACGGCUCACUGUU	4037	fve-b2.0r1-39879	NA	24	siRNA24	11769	0
AAUGAGAUGACGGUAGUAGGAAUA	4036	gma-b1.0r1-50353	NA	9	siRNA24	11770	0
UGGAGAUUCUUGGACCUGAGAAGC	4036	bdi-b1.0r1-19787	NA	7	siRNA24	11771	0
UGGAGAUUCUUGGACCUGAGAAGC	596	bdi-b1.0r1-29007	NA	7	siRNA24	11771	0
UAGUAACAAGUAGAACUCAAGCAG	4036	bdi-b1.0r1-39864	NA	7	siRNA24	11772	0
AAGAUAGGAUACAAGGUAGAACU	4036	sly-b2.5r1-8480	NA	14	siRNA24	11773	0
AUUUCGAGAUACAUGUAUAUGGAC	4035	sly-b2.5r1-113202	NA	14	siRNA24	11774	0
AUCUCGAGAUACAUGUAUUUGGAC	1605	sly-b2.5r1-123410	NA	14	siRNA24	11774	2
AUUACGAGAUACAUGUAUUUGGAC	801	sly-b2.5r1-130840	NA	14	siRNA24	11774	2
AUCUCGAGAUACAUGUAUUUGGAC	383	sly-b2.5r1-89994	NA	14	siRNA24	11774	2
AUUUCGAGAUAUAUGUAUUUGGAC	42	stu-b4.04r1-38246	NA	15	siRNA24	11774	2
AGCGACGAGGAGGGCUGAACCGGC	4035	zma-b4r1-1680	NA	4	siRNA24	11775	0
UGAUAGAACCAAACAGACGGAGAC	4034	bdi-b1.0r1-27825	NA	7	siRNA24	11776	0
AAAGACUGGAAGCUGCUAGAUGGC	4034	mdm-b3.0r1-60647	NA	21	siRNA24	11777	0
ACACGGAAUAAAGGACUUGAAUCU	4034	gma-b1.0r1-46010	NA	9	siRNA24	11778	0
AUUUACUGUAGCAGCAUACUCCCU	4034	osa-b1.0r1-38823	NA	1	siRNA24	11779	0
AUGAGAUGUAUCGGUGUUUGAACG	4034	mdm-b3.0r1-53327	NA	21	siRNA24	11780	0
AUGAGAUGCAUCGAUGUUUGAACG	140	mdm-b3.0r1-11371	NA	21	siRNA24	11780	2
UGAGAUCGUUUCAACGUGCAGCCU	4034	gma-b1.0r1-18940	NA	9	siRNA24	11781	0
UGAGAUUGUUUUAACGUGCAGCCU	784	gma-b1.0r1-58528	NA	9	siRNA24	11781	2
AAGUUACUGUAGAGAAUUCAAGGU	4034	bdi-b1.0r1-63265	NA	7	siRNA24	11782	0
CAGAAGAGGCAAUAGAAGUUUGGU	4032	csi-b2r1-23069	NA	33	siRNA24	11783	0
AAGGGCAUGAGACACUAGGUGAAG	4032	zma-b4r1-29673	NA	4	siRNA24	11784	0
AAGGACAUGAGACACUAGGUGAAG	264	zma-b4r1-38350	NA	4	siRNA24	11784	1
AAGGACAGGAGACACUAGGUGAAG	258	zma-b4r1-51310	NA	4	siRNA24	11784	2
AAGGGCAGGAGACACUGGGUGAAG	44	zma-b4r1-118123	NA	4	siRNA24	11784	2
AGGGGUCGCAUAUGACUUAGGCCU	4031	sly-b2.5r1-82554	NA	14	nearMIRNA	11785	0
AGGGGUCGUGUAUGACUUAGGCCU	3983	sly-b2.5r1-54049	NA	14	siRNA24	11785	2
AGUGGUCGCAUAUGACUUUGGCCU	3093	sly-b2.5r1-55991	NA	14	siRNA24	11785	2
AGGGGCCGCAUAUGACUUAAGCCU	870	sly-b2.5r1-62174	NA	14	siRNA24	11785	2
AGGGGCCGCAUAUGACUUAAGCCU	439	sly-b2.5r1-109646	NA	14	siRNA24	11785	2
AGGGGCCGCAUAUGACUUAAGCCU	369	sly-b2.5r1-133632	NA	14	siRNA24	11785	2
AGGGGCCGCAUAUGACUUAAGCCU	267	sly-b2.5r1-17730	NA	14	siRNA24	11785	2
AGGGGCCGCAUAUGACUUAAGCCU	182	sly-b2.5r1-145190	NA	14	siRNA24	11785	2
AGGGGCCGCAUAUGACUUAAGCCU	78	sly-b2.5r1-84582	NA	14	siRNA24	11785	2
UUCCAGACUCUCGUAUCACAUC	4030	sly-b2.5r1-5414	NA	14	siRNA22	11786	0
UUGGUGUGGAUUAGACUCGGC	4030	mtr-b4.0r1-77926	NA	12	siRNA21	11787	0
ACUGGCAAUCUGGUCGGUCGGACC	4030	atr-b1r1-14201	miR8569	46	siRNA24	11788	0
AAACGCGAUGGACUGGAACCAGAG	4029	gma-b1.0r1-67328	NA	9	siRNA24	11789	0
UUAAACUGAGCACCAUCUGAACU	4029	tae-b1r1-44333	NA	3	siRNA24	11790	0
CUGACCUGCUGCAAUACCUGU	4029	gma-b1.0r1-18657	NA	9	siRNA21	11791	0
AUUUGUCAACGGAGUCGAAAGAUC	4029	gma-b1.0r1-18692	NA	9	siRNA24	11792	0
UAUUGAGAAUCUGAAUAGCCCAUU	4029	gma-b1.0r1-65398	NA	9	siRNA24	11793	0
AAUGAGAACAUGACACGUGAUAGU	4029	gma-b1.0r1-68994	miR1520	9	siRNA24	11794	0
AAUGAGAACAUGACACGUGAUAGU	2547	gma-b1.0r1-16529	miR1520	9	siRNA24	11794	0
AAUGAGAACAUGACACGUGACAGU	1383	gma-b1.0r1-42534	miR1520	9	siRNA24	11794	1
AACCAGAACAUGACACGUGAUAGU	3105	gma-b1.0r1-49011	miR1520	9	siRNA24	11794	2
AAUGAGAACAUGACACGUGACUGU	2687	gma-b1.0r1-57964	NA	9	siRNA24	11794	2
AAUUAGAACAUGACACGUGACAGU	762	gma-b1.0r1-9739	miR1520	9	siRNA24	11794	2
AAUUAGAACAUGACACGUGACAGU	757	gma-b1.0r1-8890	miR1520	9	siRNA24	11794	2
AAUUAGAACAUGACACGUGACAGU	342	gma-b1.0r1-28071	miR1520	9	siRNA24	11794	2
UAUCGUAGCCAGUGCUCGGGA	4028	osa-b1.0r1-49596	NA	1	siRNA21	11795	0
AGGGACCUACAUGACACAAGCUUA	4028	osa-b1.0r1-28726	NA	1	siRNA24	11796	0
AGCACGGAUAUGGACAUGAACACC	4027	mtr-b4.0r1-18366	NA	12	siRNA24	11797	0
AGCACGGAUAUGGACAUGAACAUC	325	mtr-b4.0r1-86267	NA	12	siRNA24	11797	1
AGCACGGACAUGGACAUGAACACU	469	gma-b1.0r1-14526	NA	9	siRNA24	11797	2
AACACGGAUAUGGACACGAACACC	346	mtr-b4.0r1-81584	NA	12	siRNA24	11797	2
AUGAUGACGUUAUACUAUGAAAUU	4027	ghr-b1.1r1-114154	NA	18	siRNA24	11798	0
AUUUCACUCGUUGGCUUAGGGACC	4026	zma-b4r1-46213	NA	4	siRNA24	11799	0
AUUUCACUCGUAGGUUUAGGGACC	449	zma-b4r1-26873	NA	4	siRNA24	11799	2
AUUUCACUCGUUGGCCCAGGGACC	232	zma-b4r1-66366	NA	4	siRNA24	11799	2
AGAUCACAGUAGGCUCAACGCUC	4026	sly-b2.5r1-11680	NA	14	siRNA24	11800	0
UAUAAAACUUGGUUUGAUUCGGCC	4026	gma-b1.0r1-71518	NA	9	siRNA24	11801	0
AGGAUAUUGAUGUCUCUGCCGCCU	4025	sly-b2.5r1-31934	NA	14	siRNA24	11802	0
UCUGACAAAGCAUAGAAGGUGGCG	4025	bdi-b1.0r1-54759	NA	7	siRNA24	11803	0
AAACGAGACUAAAAACGAGAGGCU	4023	zma-b4r1-76966	NA	4	siRNA24	11804	0
AAACGAGACUAAAAACGAGGGACU	474	zma-b4r1-32510	NA	4	siRNA24	11804	2
UUAAAACCGUACUUCUGGAGGCCU	4023	gma-b1.0r1-40322	NA	9	siRNA24	11805	0
UGAACGAGACUUCGCGCUGAGCCU	4023	gma-b1.0r1-56570	NA	9	siRNA24	11806	0
UGAACGAGACUGCGCGCUAAGCCU	441	gma-b1.0r1-43848	NA	9	siRNA24	11806	2
AUCGGAGACAGAACAAAGUAAAUU	4022	fve-b2.0r1-29540	NA	24	siRNA24	11807	0
AUCGGAGACAGAACAAAGUAAAUU	1199	fve-b2.0r1-2634	NA	24	siRNA24	11807	0
AUCGGAGACAGAACAAAGUAAAUU	799	fve-b2.0r1-33120	NA	24	siRNA24	11807	0
AUCGGAGACAGAACAAAGCAAAUU	1122	fve-b2.0r1-54599	NA	24	siRNA24	11807	1
AUCGGAGGCAGAACAAAGUAAAUU	528	fve-b2.0r1-22514	NA	24	siRNA24	11807	1
AUCGGAGACAGAACAAAACAAAUU	2073	fve-b2.0r1-30657	NA	24	siRNA24	11807	2
UAACUCUGGCUACUAUUCCAAU	4022	mtr-b4.0r1-12567	NA	12	siRNA21	11808	0
GACCCCUUUUAGAAUAAUGAACCU	4022	osa-b1.0r1-57468	NA	1	siRNA24	11809	0
AUCACCAGACUUUGAACUCGAGAU	4022	sly-b2.5r1-27180	NA	14	siRNA24	11810	0
AUCUCAUGUAGAUGACGUCACACC	4021	atr-b1r1-35487	miR8600	46	MIRNA	11811	0
AAACGAGCUGACCAUGAACCGAGC	4021	zma-b4r1-78794	NA	4	siRNA24	11812	0
AGUCGAGCUGACCAUGAACCGAGC	96	zma-b4r1-48861	NA	4	siRNA24	11812	2
AUUCGAGCUGACCAUGAACCGAGC	76	zma-b4r1-75384	NA	4	siRNA24	11812	2
AUACGCGACAAUUGAACUUAAAAU	4021	mdm-b3.0r1-2176	NA	21	siRNA24	11813	0
AUACUCGACAAUUGAACUCAAAAU	3913	sly-b2.5r1-27640	NA	14	siRNA24	11813	2
CGAGCCACAGACGACGGACCA	4021	csi-b2r1-3791	NA	33	siRNA21	11814	0
CGAGCCACAGACGACGGACCA	1149	csi-b2r1-23679	NA	33	siRNA21	11814	0
CGAGCCACAGACGACGGACCA	1141	csi-b2r1-55570	NA	33	siRNA21	11814	0
CGAGCCACAGACGACGGACCA	198	csi-b2r1-72297	NA	33	siRNA24	11814	0
UUACUGUGUAACUUCGGAACCGGC	4020	bdi-b1.0r1-13213	NA	7	siRNA24	11815	0
UCCCGGUUCGUCACUGACGAC	4020	osa-b1.0r1-109334	NA	1	siRNA21	11816	0
AGAGAAAACCUGGUUAUGAUAUG	4020	tae-b1r1-43280	NA	3	siRNA23	11817	0
AUUCUGUAUUUUGGACCCAAGCCU	4020	sly-b2.5r1-35089	NA	14	siRNA24	11818	0
AUUCUGUAUUUUGGACCCAAGCCU	3627	sly-b2.5r1-134628	NA	14	siRNA24	11818	0
AUUCUGUAUUUUGGACCCAAGCCU	787	sly-b2.5r1-31388	NA	14	siRNA24	11818	0
AUUCUGUAUUUUGGACCCAAGCCU	461	sly-b2.5r1-35090	NA	14	siRNA24	11818	0
AUUCUGUAUGUUGGACCCAAGCCU	957	sly-b2.5r1-65755	NA	14	siRNA24	11818	1
AUUCUGUAUGUUGGACCCAAGCCU	294	sly-b2.5r1-19241	NA	14	siRNA24	11818	1
AUUCUGUAUUUUGAGCCCAAGCCU	2033	sly-b2.5r1-62846	NA	14	siRNA24	11818	2
AUUCUGUAUUUUGGGACCAAGCCU	1559	sly-b2.5r1-65601	NA	14	siRNA24	11818	2
AGGGUAGAAGACGUUGAAAAGAAU	4020	fan-b1.0r1-8650	NA	23	siRNA24	11819	0
AGGGUAGAAGACGUUGAAAAGAAU	629	fve-b2.0r1-41596	NA	24	siRNA24	11819	0
AGGGUAGAAGACGUUGAAAAGAAU	47	fve-b2.0r1-52822	NA	24	siRNA24	11819	0
AGGGUAGAAGACGUUGAAAAGAAU	46	fve-b2.0r1-53563	NA	24	siRNA24	11819	0
AGGGUAGAAGACGUUGAAAAGAAU	42	fve-b2.0r1-43618	NA	24	siRNA24	11819	0
AGGGUAGAAGACGUUGGAAAGAAU	1464	fan-b1.0r1-9039	NA	23	siRNA24	11819	1
AGGGUAGAAGACGUUGGAAAGAAU	782	fan-b1.0r1-12470	NA	23	siRNA24	11819	1
AAGGUAGAAGACGUUGAAAAGAAU	185	fan-b1.0r1-13522	NA	23	siRNA24	11819	1
AGGAUAGAAGACGUUGAAAAGAAU	81	fve-b2.0r1-3716	NA	24	siRNA24	11819	1
AGGGUAGAAGACGUUGGAAAGAAU	67	fve-b2.0r1-18044	NA	24	siRNA24	11819	1
AGGAUAGAAGAUGUUGAAAAGAAU	155	fan-b1.0r1-8115	NA	23	siRNA24	11819	2
AUGGUAGAAGACGUUGGAAAGAAU	54	fve-b2.0r1-1299	NA	24	siRNA24	11819	2
AGGAUAGAAGAUGUUGAAAAGAAU	33	fve-b2.0r1-47895	NA	24	siRNA24	11819	2
AAGGUAGAAGAUGUUGAAAAGAAU	29	fve-b2.0r1-7924	NA	24	siRNA24	11819	2
AGGUAGAACAAAGCGAGUGACAGA	4019	ppe-b2.0r1-5874	NA	22	siRNA24	11820	0
GAAUUGUAGAUAUAUUUGGCU	4019	lsa-b8r1-13688	NA	37	siRNA21	11821	0
AGUCCCUGGUACAAGAUCGUCUCU	4018	sly-b2.5r1-64479	NA	14	siRNA24	11822	0
GAGGAUUGAAUCGGGUUGGACUGA	4018	zma-b4r1-108006	NA	4	siRNA24	11823	0
UUGUGAUAUUAGUGAGGAACA	4017	ghr-b1.1r1-95886	NA	18	MIRNA	11824	0
UUGUGAUAUUAGUGAGGAACA	2340	ghr-b1.1r1-129981	NA	18	MIRNA	11824	0
UUGUGAUAUUAGUGAGGAACA	2120	ghr-b1.1r1-129985	NA	18	nearMIRNA	11824	0
UUGUGAUGUUUGUGAGGAACA	2776	ghr-b1.1r1-95887	NA	18	MIRNA	11824	2
UUGUGAUAUUAGUGAAAAACA	335	ghr-b1.1r1-95885	NA	18	nearMIRNA	11824	2
UUGUGAUAUUAUUGAAGAACA	1024	gba-b1.0r1-12547	NA	19	MIRNA	11824	2
AUGAACGGAACCCUAACGGCG	4016	osa-b1.0r1-66409	NA	1	siRNA24	11825	0
AUGAACGGAACCCUAACGGCG	2294	osa-b1.0r1-3112	NA	1	siRNA24	11825	0
AUGAACGGAACCCUAACGGCG	937	osa-b1.0r1-74123	NA	1	siRNA24	11825	0
AGGAAAGAUUCUCAGAACGCUGUA	4016	bna-b1r1-18862	NA	30	siRNA24	11826	0
AGGGCAAGAAUAGAAGAGGACACU	4016	gma-b1.0r1-28659	NA	9	siRNA24	11827	0
GGAGAGGAUGCGAAACGAAAGGAC	4015	gma-b1.0r1-10006	NA	9	siRNA24	11828	0
AAUAGGACUGUUCCGGCACCGGGA	4015	gma-b1.0r1-41320	NA	9	siRNA24	11829	0
AACAGGGCUGUUCCGGCACCGGGA	1284	gma-b1.0r1-1494	NA	9	siRNA24	11829	2
GAGUAUGAAAGGACUCUGAAGUUC	4015	sly-b2.5r1-27257	NA	14	siRNA24	11830	0
GAUUAUGAAAGGACUCUGAAGUUU	829	sly-b2.5r1-58247	NA	14	siRNA24	11830	2
GAAUAUGAAAGGACUCUGAAGUUU	426	sly-b2.5r1-11518	NA	14	siRNA24	11830	2
AAAACCUGCACCCACCAAGAUCGU	4015	gma-b1.0r1-57088	NA	9	siRNA24	11831	0
AAUAGUCUGUAGCACAUUGGCACC	4015	can-b1.6r1-8617	NA	16	siRNA24	11832	0
AUAACUCACACCGUUGGUAGG	4014	gma-b1.0r1-54403	NA	9	siRNA21	11833	0
UGAGAAGUCCAACUAAGCUGA	4014	osa-b1.0r1-82255	NA	1	siRNA21	11834	0
CGCCCCGCAUCCCCAUCCCGCC	4014	zma-b4r1-16925	NA	4	nearMIRNA	11835	0
CGCCCCGCAUCCCCAUCCCGCC	3945	zma-b4r1-73574	NA	4	nearMIRNA	11835	0
CGCCUCGCAUCCCCAUCCCGCC	807	zma-b4r1-70803	NA	4	nearMIRNA	11835	1
AAUACUUUUGAGAUUGAUAGAAGC	4014	bdi-b1.0r1-50738	NA	7	siRNA24	11836	0
AACACUUUUGAGAUUGCUAGAAGC	984	bdi-b1.0r1-16039	NA	7	siRNA24	11836	2
CUUAGCGCGUCUUGGGCUGGGCCU	4014	gma-b1.0r1-20841	NA	9	siRNA24	11837	0
CUUAGCGCGUAUUGGGCUGGGCCU	223	gma-b1.0r1-35957	NA	9	siRNA24	11837	1
CUGAGCGCGUCUUGAGCUGGGCCU	779	gma-b1.0r1-16476	NA	9	siRNA24	11837	2
CUGAGUGCGUCUUGGGCUGGGCCU	723	gma-b1.0r1-13495	NA	9	siRNA24	11837	2
UGCAAGGGAAGUUGUAGGCUGC	4014	ghr-b1.1r1-56826	NA	18	siRNA21	11838	0
GAUAAUGGUAUUGUACUAAGACGG	4013	stu-b4.04r1-20849	NA	15	siRNA24	11839	0
CCAUGGACAGAUGAACAUACCA	4013	mes-b6r1-34801	NA	26	siRNA22	11840	0
UAUGCUGUAAAUUAUGAUGGUA	4013	csi-b2r1-53235	NA	33	siRNA24	11841	0
UAUGCUGUAAAUUAUGAUGGUA	1051	csi-b2r1-54423	NA	33	siRNA24	11841	0
GAAGAAGGAAGUGUCAGGCUCGCC	4013	gma-b1.0r1-8115	NA	9	siRNA24	11842	0
GAAGGAGGAAGUGUCAGGCUGGCC	2085	gma-b1.0r1-8116	NA	9	siRNA24	11842	2
AUGGAGAUCGCAGUUAUAGCUGUA	4013	ath-b10r1-10874	NA	50	siRNA24	11843	0
AGUGUCGUUUGAGAAUGAGCCU	4013	can-b1.6r1-53241	NA	16	siRNA22	11844	0
AAAAGACCGAUCUGAUGGAAGUGG	4012	bdi-b1.0r1-17812	NA	7	siRNA24	11845	0
AAAAGACCGAUCUGAUGGAAGGGG	156	bdi-b1.0r1-23219	NA	7	siRNA24	11845	1
AGAUCUAGCACGGAUUAGGAUCGU	4012	zma-b4r1-15706	NA	4	siRNA24	11846	0
AUUCGAGGGGUACACCAAUGGACU	4012	gma-b1.0r1-22174	NA	9	siRNA24	11847	0
UAUGCAACUGUGAUCUUCCUUAAA	4012	sly-b2.5r1-145731	NA	14	siRNA24	11848	0
AAUUAUGGAGAACCGGCUGAAACC	4011	osa-b1.0r1-67811	NA	1	siRNA24	11849	0
UUGAUAAUUUGAUUGAAGAUG	4011	sly-b2.5r1-130442	NA	14	siRNA21	11850	0
AAAUCUGGACUUGAGAAUUGAAGA	4011	gma-b1.0r1-12693	NA	9	siRNA24	11851	0
AUGCGGACACCGAACACCAGAUGG	4011	can-b1.6r1-20582	NA	16	siRNA24	11852	0
AUACGGACACCGAACACCAGAUGG	1701	can-b1.6r1-5127	NA	16	siRNA24	11852	1
AUACGGACACCGAACACCAGAUGG	779	can-b1.6r1-66195	NA	16	siRNA24	11852	1
AUGCGGAUACCGAAUACCAGAUGG	167	stu-b4.04r1-29961	NA	15	siRNA24	11852	2
AUGCGGACACCGAACACUGGAUGG	816	can-b1.6r1-44250	NA	16	siRNA24	11852	2
AUGCGGACACCGAACACUGGAUGG	682	can-b1.6r1-38734	NA	16	siRNA24	11852	2
AUGCAGACACCGAACACCGGAUGG	524	can-b1.6r1-59947	NA	16	siRNA24	11852	2
AUGCGGACACCGAACACCGGUUGG	318	can-b1.6r1-59899	NA	16	siRNA24	11852	2
AUGCGGACACCGAACACCGAAUGG	196	can-b1.6r1-49163	NA	16	siRNA24	11852	2
AUGCCGACACUGAACACCAGAUGG	165	can-b1.6r1-48584	NA	16	siRNA24	11852	2
AUGCGGACACCAAACACCUGAUGG	108	can-b1.6r1-3734	NA	16	siRNA24	11852	2
AUGCGGACACCGAACGCCGGAUGG	97	can-b1.6r1-56725	NA	16	siRNA24	11852	2
CUAGUUCGAUGAAUAGAAGCU	4010	osa-b1.0r1-35802	NA	1	siRNA21	11853	0
UCAUCUGUUACUACUGAAGACG	4010	mes-b6r1-24966	NA	26	siRNA22	11854	0
AUGAGAAGAAAAGAUAAGGACUCU	4010	gma-b1.0r1-51277	NA	9	siRNA24	11855	0
AUGACCGGACCAGAUUUCACAACU	4010	gma-b1.0r1-22039	NA	9	siRNA24	11856	0
AUGACCGGAUCAGAUUUCAUAACU	378	gma-b1.0r1-71139	NA	9	siRNA24	11856	2
GACGGUACAGUCACUCAAGCCU	4010	can-b1.6r1-7852	NA	16	siRNA22	11857	0
GACGGUACAGUCACUCAAGCCU	848	can-b1.6r1-34118	NA	16	siRNA22	11857	0
GACGGUACAGUCACUCAAGCCU	847	can-b1.6r1-50460	NA	16	siRNA22	11857	0
GACGGUACAGUCACUCAAGCCU	760	can-b1.6r1-7285	NA	16	siRNA22	11857	0
GACGGUACAGUCACUCAAGCCU	725	can-b1.6r1-1327	NA	16	siRNA22	11857	0
GACGGUACAGUCACUCAAGCCU	376	can-b1.6r1-24310	NA	16	siRNA22	11857	0
GACGGUACAGUCACUCAAGCCU	326	can-b1.6r1-7851	NA	16	siRNA22	11857	0
GCUUGAACCGUCAGUGACAAUGGA	4009	gma-b1.0r1-13480	NA	9	siRNA24	11858	0
UUGUAUGAAUCCUCUGGUGGC	4009	osa-b1.0r1-112541	NA	1	siRNA21	11859	0
AUAGAGACUGCAAUCAGACUGUAG	4009	bdi-b1.0r1-18511	NA	7	siRNA24	11860	0
AUAGAGACUGCAAUCAGACUGUAG	632	bdi-b1.0r1-6575	NA	7	siRNA24	11860	0
AUAGAGACUGCAAUCAGACUGUAG	434	bdi-b1.0r1-7149	NA	7	siRNA24	11860	0
AUAGAGACUGCAAUCAGACUGUAG	369	bdi-b1.0r1-60889	NA	7	siRNA24	11860	0
AUAGAGACUGCAAUCAGACUGUAG	345	bdi-b1.0r1-33394	NA	7	siRNA24	11860	0
AUAGAGACUGCAAUCAGACUGUAG	192	bdi-b1.0r1-34639	NA	7	siRNA24	11860	0
AUAGAGACUGCAAUCAGACUGUAG	130	bdi-b1.0r1-15815	NA	7	siRNA24	11860	0
AUAGAGACUGCAAUCAGACUGUAG	99	bdi-b1.0r1-51617	NA	7	siRNA24	11860	0
AUAGAGACUGCAAUCAGACUGUAG	85	bdi-b1.0r1-34107	NA	7	siRNA24	11860	0
AUAGAGACUGCAAUUAGACUGUAG	1358	bdi-b1.0r1-33337	NA	7	siRNA24	11860	1
AAAGAGACUGCAAUCAGACUGUAG	431	bdi-b1.0r1-62500	NA	7	siRNA24	11860	1
AAAGAGACUGCAAUCAGACUGUAG	236	bdi-b1.0r1-53097	NA	7	siRNA24	11860	1
AUGGAGACUGCAAUCAGACUGAAG	3438	bdi-b1.0r1-39828	NA	7	siRNA24	11860	2
AUGGAGACUGCAAUCAGACUGAAG	3033	bdi-b1.0r1-29714	NA	7	siRNA24	11860	2
AUAGAGACCGCAAUCAGACUGGAG	576	bdi-b1.0r1-43532	NA	7	siRNA24	11860	2
AUGGAGACUGCAAUCAGACUGAAG	421	bdi-b1.0r1-41660	NA	7	siRNA24	11860	2
AUAGAGACGGCAAUCAAACUGUAG	398	bdi-b1.0r1-50772	NA	7	siRNA24	11860	2
AUGGAGACUGCAAUCAGACUGGAG	303	bdi-b1.0r1-18060	NA	7	siRNA24	11860	2
AUAGAGACCGCAAUCUGACUGUAG	155	bdi-b1.0r1-24918	NA	7	siRNA24	11860	2
AGACUAUAUGAAUAUGAGAAAUGC	4009	osa-b1.0r1-100476	NA	1	siRNA24	11861	0
AGACUAUAUGAAUGUGAGCAAUGC	779	osa-b1.0r1-70211	NA	1	siRNA24	11861	2
UUGGACCUGAAGCACAGUCGAUGU	4009	gma-b1.0r1-39762	NA	9	siRNA24	11862	0
AAAGACAGGAACAUGGACCGGGAU	4008	gma-b1.0r1-14188	NA	9	siRNA24	11863	0
UUGGAGAGGAUUGAAGGGAUU	4008	zma-b4r1-70674	NA	4	siRNA21	11864	0
UUGGAGAGGAUUGAGGGGAUU	516	zma-b4r1-11493	NA	4	MIRNA	11864	1
AUAUGACGAGAACUACAAGAAUAC	4008	sly-b2.5r1-9707	NA	14	siRNA24	11865	0
UGAACAUGUAGCUCGUUGCCU	4007	pab-b1.0cr1-640	NA	47	siRNA21	11866	0
UGAACAUGUAGCUCGUUGCCU	184	pab-b1.0cr1-17704	NA	47	siRNA21	11866	0
ACCGACAGUUGACUUUAUAGGCUA	4005	zma-b4r1-103937	NA	4	siRNA24	11867	0
CAGAGAAUGGCUGGAAGACUG	4005	bol-b1.0r1-18454	NA	31	siRNA21	11868	0
AGAAGAGGAGGGGUAGAAAGUAUC	4005	gma-b1.0r1-16776	NA	9	siRNA24	11869	0
UGACUGAUGAGAAGUCCAAUC	4005	ghr-b1.1r1-136485	NA	18	siRNA21	11870	0
UUGAAGAACAAUGAUCGCAGAA	4005	stu-b4.04r1-526	NA	15	siRNA22	11871	0
UUGAAGAACAAUGAUCGCAGAA	943	stu-b4.04r1-71152	NA	15	siRNA22	11871	0
UUGAAGAACAAUGAUCGCAGAA	42	stu-b4.04r1-51146	NA	15	siRNA22	11871	0
AUGCGACGAUGACAUGAAUUGGCA	4004	mdm-b3.0r1-9783	NA	21	siRNA24	11872	0
AUGCGACGAUGACAUGAAUUGGCA	684	mdm-b3.0r1-42344	NA	21	siRNA24	11872	0
AUGUGACGAUGACAUGAAUUGGCA	179	mdm-b3.0r1-94646	NA	21	siRNA24	11872	1
AUGUGACGAUGACAUGAAUUGGCA	114	mdm-b3.0r1-31790	NA	21	siRNA24	11872	1
AUGUGACGAUGACAUGAAUUGGCA	94	mdm-b3.0r1-27748	NA	21	siRNA24	11872	1
GUAUUAUAGCUGUAGAACACGCCU	4004	zma-b4r1-115789	NA	4	siRNA24	11873	0
AAAGAGUUUUGGUUGAAUGAGACA	4004	osa-b1.0r1-64000	NA	1	siRNA24	11874	0
AAGAGGAUUGCGGCAUGUCGAGUC	4004	gma-b1.0r1-3562	NA	9	siRNA24	11875	0
UCUUCUGAAGAACUGGCAAUGGAU	4003	csi-b2r1-25311	NA	33	siRNA24	11876	0
AAAGUUAGACAUGAAAACUCACGG	4003	osa-b1.0r1-143652	NA	1	siRNA24	11877	0
UUGAAAACUGAUGAAAAAGCCU	4003	mtr-b4.0r1-116545	NA	12	siRNA22	11878	0
AAAAGAAGCGGACUGUAAACUUAC	4003	osa-b1.0r1-113808	NA	1	siRNA24	11879	0
AGAAGAAGCGGGCUGUAAACUUAC	1906	osa-b1.0r1-12555	NA	1	siRNA24	11879	2
AGAAGAAGCGGGCUGUAAACUUAC	646	osa-b1.0r1-39085	NA	1	siRNA24	11879	2
UAGACCCGUCCCGACCUCGAACCU	4003	gma-b1.0r1-62339	NA	9	siRNA24	11880	0
AUCUUGGCAGUAGGUGAACAGACC	4002	ath-b10r1-16573	NA	50	siRNA24	11881	0
CUCAAGAAUGAACUCAGUACCUGC	4002	gma-b1.0r1-31042	NA	9	siRNA24	11882	0
ACACAAGAUUUGAACUCAAGAUCU	4002	sly-b2.5r1-125112	NA	14	siRNA24	11883	0
AUUCAAGAUUUGAACUCAAGAUCU	60	stu-b4.04r1-15972	NA	15	siRNA24	11883	2
ACACAAGAUUUGAACUUAAGACCU	88	mdm-b3.0r1-32393	NA	21	siRNA24	11883	2
AGGGAAGAGAAUUGUGACUGAAGU	4002	zma-b4r1-83495	NA	4	siRNA24	11884	0
AGACGUGUCGUACCGUAUCAGCCU	4002	zma-b4r1-62699	NA	4	siRNA24	11885	0
AAUUACCUACGAAGGAUUCUGACC	4002	gma-b1.0r1-52457	NA	9	siRNA24	11886	0
AGCUACCUACGAAGGAUUCUGACC	265	gma-b1.0r1-25585	NA	9	siRNA24	11886	2
UCCUUACCUCUAAAGAUAUAG	4002	mes-b6r1-28278	NA	26	siRNA21	11887	0
UCCUUACCUCUAAAGAUAUAG	533	mes-b6r1-28295	NA	26	siRNA21	11887	0
AAUCUAGAUCGGGCUGGCAUGGUC	4001	zma-b4r1-107792	NA	4	siRNA24	11888	0
UGUCCAGGAACCCAAUGAGCC	4001	pab-b1.0cr1-15779	miR949	47	siRNA21	11889	0
UCCAGAUUCGAGUCCUGAACAACU	4001	gma-b1.0r1-50341	NA	9	siRNA24	11890	0
AUUGGAACCGUAGAGAACCUGACG	4001	zma-b4r1-19623	NA	4	siRNA24	11891	0
UCUAUCUGUCGUGUCGUUAGGCCU	4001	gma-b1.0r1-35338	NA	9	siRNA24	11892	0
UUCAUGCAGGAUUGACUUGGA	4001	osa-b1.0r1-36831	NA	1	siRNA21	11893	0
AAGAAUUCUGUGGAGCUUAAGAUG	4000	ppe-b2.0r1-25892	NA	22	siRNA24	11894	0
AGGGACGACACAAAUGAGGAAAGA	4000	oeu-b6r1-45764	NA	29	siRNA24	11895	0
CAAAUGAGACUCUCACCCUUGGCC	4000	gma-b1.0r1-67589	NA	9	siRNA24	11896	0
AAAGAACUACCAGUAGAGCCCGUC	4000	mdm-b3.0r1-29679	NA	21	siRNA24	11897	0
ACAGAACUCUGUCACGAAGAAGGC	3999	bdi-b1.0r1-15514	NA	7	siRNA24	11898	0
CGAGACGAGAGUGCGGACGUAGCC	3999	tae-b1r1-35552	NA	3	siRNA24	11899	0
UUGAGAUGACCAAUGUAGAAUGCU	3999	gma-b1.0r1-19400	NA	9	siRNA24	11900	0
CUGAGAUGACCGAUGUAGAAUGCU	1033	gma-b1.0r1-31012	miR4406	9	siRNA24	11900	2
CUGAGAUGACCGAUGUAGAAUGCU	887	gma-b1.0r1-31009	miR4406	9	siRNA24	11900	2
AAUGAGGAUACAAUGAACAAAGUU	3998	can-b1.6r1-67529	NA	16	siRNA24	11901	0
AAUGAGGAUACAAUGAACAAAAUU	2124	can-b1.6r1-30095	NA	16	siRNA24	11901	1
AUUGAGGAUACAAUGAACAAAAUU	474	can-b1.6r1-21503	NA	16	siRNA24	11901	2
AGAAGAUUCGCUGUGACUAUGAGC	3998	bdi-b1.0r1-44245	NA	7	siRNA24	11902	0
AUUAACUGGGCCUGUGGCAUGACC	3997	tae-b1r1-950	NA	3	siRNA24	11903	0
UGGAGAUUGAGCAAUAGCAGAACA	3997	osa-b1.0r1-48366	NA	1	siRNA24	11904	0
GCGACUAGAAUAGGGUGUAGGACC	3997	gma-b1.0r1-67927	NA	9	siRNA24	11905	0
GAAUUCGAGCUCUGGAUAUGGAGA	3997	sly-b2.5r1-38728	NA	14	siRNA24	11906	0
GAAUUCGAGCUCUGGAUAUGGAGA	3588	sly-b2.5r1-150244	NA	14	siRNA24	11906	0
GAAUUCGAGCUCUGGAUAUAGAGA	257	can-b1.6r1-69155	NA	16	siRNA24	11906	1
AGAUUCGAGCUCUGGAUAUGGAGA	254	stu-b4.04r1-42060	NA	15	siRNA24	11906	2
AGAUUCGAGCUCUGGAUAUGGAGA	160	stu-b4.04r1-24019	NA	15	siRNA24	11906	2
AGACAAGUCUGGUAUGACGAGCUC	3996	stu-b4.04r1-66517	NA	15	siRNA24	11907	0
AGACAAGUCUGAUACGACGAGCUC	116	stu-b4.04r1-15753	NA	15	siRNA24	11907	2
AAUGGCCCAAGGAGUAUGUGAACU	3996	mes-b6r1-2729	NA	26	siRNA24	11908	0
AAUGGCCCAAGGAGUAUGUGAACU	2219	mes-b6r1-10870	NA	26	siRNA24	11908	0
AAUGGCCCAAGGAGUAUGUGAACU	268	mes-b6r1-19458	NA	26	siRNA24	11908	0
AAUGGCCCAAGGAGUAUGUGAACU	261	mes-b6r1-30838	NA	26	siRNA24	11908	0
AAUGGCCCAAGGAGUAUGUGAACU	194	mes-b6r1-18306	NA	26	siRNA24	11908	0
AAUGGCCCAAGGAGUAUGUGAACU	183	mes-b6r1-6320	NA	26	siRNA24	11908	0
AAUGGCCCAAGGAGUAUGUGAACU	141	mes-b6r1-27082	NA	26	siRNA24	11908	0
AAUGGCCCAAGGAGUAUGUGAACU	125	mes-b6r1-9450	NA	26	siRNA24	11908	0
AAUGGCCCAAGGAGUAUGUGAACU	85	mes-b6r1-29354	NA	26	siRNA24	11908	0
AACCAGGCUCAAGAGAACACGCAU	3996	zma-b4r1-70898	NA	4	siRNA24	11909	0
AGAGGACAUGACUUUAAAUAGGAA	3996	sly-b2.5r1-26330	NA	14	siRNA24	11910	0
AGAGGACAUGACUUUUGAUAGGAA	909	can-b1.6r1-50889	NA	16	siRNA24	11910	2
AGAGGACAUGACCUUAGAUAGGAA	286	can-b1.6r1-45905	NA	16	siRNA24	11910	2
CGAGGACAUGACUCUAAAUAGGAA	194	can-b1.6r1-57846	NA	16	siRNA24	11910	2
CGACGAGGAUUGCGACUGAGGGCC	3996	gma-b1.0r1-13214	NA	9	siRNA24	11911	0
CAACGAGGAUCGCGACUGAGGGCC	128	gma-b1.0r1-67329	NA	9	siRNA24	11911	2
UGUGGUAUGUUGGCAAUGUAGGAA	3995	osa-b1.0r1-3527	miR5143	1	siRNA24	11912	0
UGUGGUAUGUUGGCAAUGUAGGAA	482	osa-b1.0r1-3526	miR5143	1	siRNA24	11912	0
UGAUUGGGUCGUAUUGUGAGGCGU	3995	zma-b4r1-37673	NA	4	siRNA24	11913	0
AAUGAGAAUGAUGACCCGGUG	3995	osa-b1.0r1-46160	miR5507	1	siRNA21	11914	0
AUGAUAAAGACUUUCGCCCGAGGG	3994	gma-b1.0r1-22008	NA	9	siRNA24	11915	0
GAAUGUAUUUCACGUCGGAAACAG	3994	zma-b4r1-83852	NA	4	siRNA24	11916	0
AAAGUACGAGACUCUUGAAUCAGG	3994	csa-b2r1-11198	NA	35	siRNA24	11917	0
AAAAGAGAUCGACGACCUAAAAGC	3993	mdm-b3.0r1-81402	NA	21	siRNA24	11918	0
UAAACGGGCUCAAGUCCAUGGACU	3993	gma-b1.0r1-60946	NA	9	siRNA24	11919	0
UAAGCGGGCUCAAGUUCAUGGACU	3074	gma-b1.0r1-39834	NA	9	siRNA24	11919	2
UAAACGGACCCAAGUCCAUGGACU	619	gma-b1.0r1-44002	NA	9	siRNA24	11919	2
CAAUGGUACGGUCGGAUCGUUGAG	3993	ptc-b3.0r1-3456	NA	43	siRNA24	11920	0
AGGAUAUUUUAAGACGGUGAACCU	3993	sly-b2.5r1-38154	NA	14	siRNA24	11921	0
AGGAUAUUUUAAGACGGUGAACCU	1241	sly-b2.5r1-113263	NA	14	siRNA24	11921	0
AAGAUAUUUUAAGACAGUGAACCU	1849	sly-b2.5r1-46679	NA	14	siRNA24	11921	2
AGAAUAUUUUAAGACAGUGAACCU	29	stu-b4.04r1-74672	NA	15	siRNA24	11921	2
AUUACAAGAGGGCUAAAAUAGACU	3993	osa-b1.0r1-87806	NA	1	siRNA24	11922	0
AAACACCUGACGUGGACCUGUCCU	3993	gma-b1.0r1-69465	NA	9	siRNA24	11923	0
GAGACUAGACCCUGGACGGGACU	3992	sly-b2.5r1-116035	NA	14	siRNA24	11924	0
ACAGAACCCGAAAACUUGGACCCG	3992	sly-b2.5r1-77318	NA	14	siRNA24	11925	0
ACAGAACCCGAAAACUUGGACCCG	212	sly-b2.5r1-53354	NA	14	siRNA24	11925	0
ACAGAACCCGAAAACUUGGACCCA	253	sly-b2.5r1-119756	NA	14	siRNA24	11925	1
AACGAGGUGACAUUGUAGAGAGAU	3992	can-b1.6r1-24154	NA	16	siRNA24	11926	0
AUGGUUACUGAACUAUGCACCGUG	3992	oeu-b6r1-4649	NA	29	siRNA24	11927	0
ACGCGAGAGAAUAUAAGAACACCU	3991	gma-b1.0r1-65512	NA	9	siRNA24	11928	0
AAAGUCUGACAUGUGCGCCCGAUA	3990	osa-b1.0r1-47505	NA	1	siRNA24	11929	0
UUAAUGAAACUUAGCCGGAAC	3990	osa-b1.0r1-83842	NA	1	siRNA21	11930	0
UCUGGAAAUGAUUGUAGGGGA	3990	csi-b2r1-31295	NA	33	siRNA21	11931	0
AGGAGUGUAGUAGAAGAGUGGCAU	3990	bna-b1r1-56926	NA	30	siRNA24	11932	0
AUUAUAUAGUCACUCUGUCAAGGC	3990	bdi-b1.0r1-42431	NA	7	siRNA24	11933	0
AACAGAACUGUUGAAAAUAGGCCU	3989	sly-b2.5r1-101174	NA	14	siRNA24	11934	0
UUAGCACGUCAGAAGACAGAU	3989	osa-b1.0r1-85635	NA	1	siRNA21	11935	0
AUUAGGACCUAGAUGACACAACGC	3989	bdi-b1.0r1-2026	NA	7	siRNA24	11936	0
AUUAGGACCUAGAUGACACAACGC	229	bdi-b1.0r1-48656	NA	7	siRNA24	11936	0
AUUAGGACCUAGAUGACACCACGC	910	bdi-b1.0r1-19411	NA	7	siRNA24	11936	1
AUUAGGACCUAGAUGACACCACGC	807	bdi-b1.0r1-13269	NA	7	siRNA24	11936	1
AUUAGGACCUAGAUGACACCACGC	285	bdi-b1.0r1-63603	NA	7	siRNA24	11936	1
AUUAGGACCUAGAUGACACCACGC	263	bdi-b1.0r1-43489	NA	7	siRNA24	11936	1
AUUAGGACCUAGAUGACACCACGC	157	bdi-b1.0r1-54520	NA	7	siRNA24	11936	1
AUUAGGACCUAGAUGAGACCACGC	2514	bdi-b1.0r1-1684	NA	7	siRNA24	11936	2
ACUAGGACCUAGAUGACACCACGC	184	bdi-b1.0r1-56051	NA	7	siRNA24	11936	2
AGUGAAAACGUCUUUAGAACCGGC	3988	zma-b4r1-118567	NA	4	siRNA24	11937	0
AGUGAAAACGUCUUUAGAACCGCC	2468	zma-b4r1-65669	NA	4	siRNA24	11937	1
AGUGAAAACGUCUUUAGAACCGCC	321	zma-b4r1-26223	NA	4	siRNA24	11937	1
AGUGCAAACGUCUUUAGAACCGCC	167	zma-b4r1-32587	NA	4	siRNA24	11937	2
AGUGACUGACAGGUGGAUCCGAUC	3988	osa-b1.0r1-62927	NA	1	siRNA24	11938	0
UUUCAUAAAUUUGACAUGAAGA	3988	sly-b2.5r1-33201	NA	14	siRNA22	11939	0
GUUUUUAUUGGAUGAUGACAGCCU	3988	gma-b1.0r1-46788	NA	9	siRNA24	11940	0
UAGUAGUCUCAUACCCACACCCGU	3988	gma-b1.0r1-10088	NA	9	siRNA24	11941	0
GCAUACAGGGAGUCAAGCAGA	3988	gma-b1.0r1-68654	NA	9	siRNA24	11942	0
GCGUUCAGGGAGUCAAGCAGA	96	ppt-b3.0r4-7869	miR160	2	MIRNA	11942	2
UCAAAAGCUAAUGAGAUAAUC	3988	car-b2.0r1-197	NA	11	siRNA21	11943	0
UCAAAAGCUAAUGAGAUAAUC	3976	car-b2.0r1-32731	NA	11	siRNA21	11943	0
GAGGAUGAUGUUAGUAAUGAAUA	3988	sly-b2.5r1-105679	NA	14	siRNA23	11944	0
CGGGACGUGUUAGUAGACGAA	3988	bol-b1.0r1-7040	NA	31	nearMIRNA	11945	0
CAAUUCCGGUUUCAGAUCUUC	3988	lsa-b8r1-1393	NA	37	siRNA21	11946	0
CAAUUCCGGUUUCAGAUCUUC	372	lsa-b8r1-1212	NA	37	siRNA21	11946	0
CAAUUCCGGUUUGAGAUCUCC	1476	lsa-b8r1-1229	NA	37	siRNA21	11946	2
UAAUUCCGGUUUAAGAUCUUC	167	lsa-b8r1-1330	NA	37	siRNA21	11946	2
AGGACUGCAAGUCAUGAUGGU	3988	bna-b1r1-78075	NA	30	siRNA21	11947	0
AUCAUAGUACAACAAAUUUGGACG	3987	osa-b1.0r1-25565	NA	1	siRNA24	11948	0
AUCAUAGUACAACGAAUCUGGACG	312	osa-b1.0r1-132174	NA	1	siRNA24	11948	2
AUAUCACAUCGGAUGUUUGGACGC	3987	osa-b1.0r1-16681	NA	1	siRNA24	11949	0
AUAUCACAUCGGAUGUUUGGACGC	491	osa-b1.0r1-61187	NA	1	siRNA24	11949	0
AUAUCACAUCGGAUGUUUGGACGC	439	osa-b1.0r1-67360	NA	1	siRNA24	11949	0
CUAUCACAUCGGAUGUUUGGACGC	251	osa-b1.0r1-128411	NA	1	siRNA24	11949	1
AUGUCACAUCGGAUGUUUAGACGC	800	osa-b1.0r1-99505	NA	1	siRNA24	11949	2
AUAUUAUAUCGGAUGUUUGGACGC	323	osa-b1.0r1-145438	NA	1	siRNA24	11949	2
AUGUCACAUCGGAUAUUUGGACGC	229	osa-b1.0r1-66986	NA	1	siRNA24	11949	2
AUGUCACAUUGGAUGUUUGGACGC	173	osa-b1.0r1-50301	NA	1	siRNA24	11949	2
AUGUCACAUCGGAUGUUUGAACGC	136	osa-b1.0r1-60535	NA	1	siRNA24	11949	2
GUGUCACAUCGGAUGUUUGGACGC	17	sit-b2r1-8095	NA	8	siRNA24	11949	2
AUGUCACAUCGGAUGUUUGGAUGC	15	sit-b2r1-8308	NA	8	siRNA24	11949	2
AUGUCACAUCGGAUGUUUGGAUGC	11	sit-b2r1-4213	NA	8	siRNA24	11949	2
AUGUCACAUCGGAUGUUUGGAUGC	8	sit-b2r1-28227	NA	8	siRNA24	11949	2
UCUCGAGAUAAGGAUGUUCUC	3987	pab-b1.0cr1-17197	NA	47	siRNA21	11950	0
UCUCGAGAUAAGGAUGUUCUC	2618	pab-b1.0cr1-12889	NA	47	siRNA21	11950	0
UCUCGAGGUAAGGAUGUACUC	1561	pab-b1.0cr1-4261	NA	47	siRNA21	11950	2
UAGUAGAUCCGUAUUCAGCCU	3987	can-b1.6r1-41670	NA	16	siRNA21	11951	0
AUUCAGAGUGGAGAAAUCUCAACC	3986	can-b1.6r1-40982	NA	16	siRNA24	11952	0
AGUACGUCUGAUUUUUAGGUCUGA	3986	sly-b2.5r1-1377	NA	14	siRNA24	11953	0
AGUACGUCUGAUUUUUAGGUCUGA	1699	sly-b2.5r1-39245	NA	14	siRNA24	11953	0
AGUACGUUUGAUUUUUAGGUCUGA	200	sly-b2.5r1-74640	NA	14	siRNA24	11953	1
AGUACAUUUGAUUUUUAGGUCUGA	35	sly-b2.5r1-152591	NA	14	siRNA24	11953	2
AUCGGACACCAGACACGGCAAGGG	3986	gma-b1.0r1-15755	NA	9	siRNA24	11954	0
CGGGACAGAAUGAAAUUAUUGAAU	3986	sly-b2.5r1-57375	NA	14	siRNA24	11955	0
CGGGACAGAAUGAAAUUAUUGAAU	1006	sly-b2.5r1-23789	NA	14	siRNA24	11955	0
CGGGACAGAAUGAAAUUAUUGAAU	520	sly-b2.5r1-29208	NA	14	siRNA24	11955	0
CGGGACAGAAUGAAAUUAUUGAAU	481	sly-b2.5r1-86167	NA	14	siRNA24	11955	0
CGGGACAGAAUGAAAUUAUUGAAU	402	sly-b2.5r1-59710	NA	14	siRNA24	11955	0
CGGGACAGAAUGAAAUUAUUGAAU	351	sly-b2.5r1-56420	NA	14	siRNA24	11955	0
CGGGACAGAAUGAAAUUAUUGAAU	306	sly-b2.5r1-41825	NA	14	siRNA24	11955	0
CGGGACAGAAUGAAAUUAUUGAAU	117	sly-b2.5r1-103972	NA	14	siRNA24	11955	0
CGGGACAGAAUGAAAUUAUUGAAU	43	sly-b2.5r1-103950	NA	14	siRNA24	11955	0
CGGGACAGAAUGAAAUUAUUGAAU	33	sly-b2.5r1-132676	NA	14	siRNA24	11955	0
CGGGACAAAAUGAAAUUAUUGAAU	597	sly-b2.5r1-73852	NA	14	siRNA24	11955	1
CGGGACAAAAUGAAAUUAUUGAAU	365	sly-b2.5r1-147656	NA	14	siRNA24	11955	1
CGGGACAAAAUGAAAUUAUUGAAU	291	sly-b2.5r1-148788	NA	14	siRNA24	11955	1
CGGGAUAGAAUGAAAUUAUUGAAU	287	sly-b2.5r1-111100	NA	14	siRNA24	11955	1
CGGGACAAAAUGAAAUUAUUGAAU	38	sly-b2.5r1-47768	NA	14	siRNA24	11955	1
CGGGACAAAAUGAAAUUAUUGAAU	23	sly-b2.5r1-45282	NA	14	siRNA24	11955	1
CGGGACAGAAUGUAAUUAUUGAUU	539	sly-b2.5r1-107143	NA	14	siRNA24	11955	2
CGGGACAGGAUGUAAUUAUUGAAU	349	sly-b2.5r1-22429	NA	14	siRNA24	11955	2
UGGGACAGAAUGUAAUUAUUGAAU	309	sly-b2.5r1-20165	NA	14	siRNA24	11955	2
CGGGACAAAAUGUAAUUAUUGAAU	166	sly-b2.5r1-39922	NA	14	siRNA24	11955	2
UGGGACAGAAUGUAAUUAUUGAAU	146	sly-b2.5r1-129277	NA	14	siRNA24	11955	2
CGGAACAGAAUGUAAUUAUUGAAU	135	sly-b2.5r1-9088	NA	14	siRNA24	11955	2
CGGGACAGAAUGUAAUUAUUGAUU	116	sly-b2.5r1-73079	NA	14	siRNA24	11955	2
CGGGACAGAAUGUAAUAAUUGAAU	84	sly-b2.5r1-110848	NA	14	siRNA24	11955	2
CGGGACAGAAUGUAAUUAUUGAUU	32	sly-b2.5r1-110542	NA	14	siRNA24	11955	2
ACUAAAACGGACCAGAUUGAAAUC	3986	osa-b1.0r1-92158	NA	1	siRNA24	11956	0
UCGACUGAACCCGAAUGCACC	3985	fve-b2.0r1-51581	NA	24	siRNA21	11957	0
AAAAGGGAUACAGAUGACGUGGCG	1368	ghr-b1.1r1-29995	NA	18	siRNA24	11958	0
AAAAGGGAUACAGAUGACGUGGCG	1091	ghr-b1.1r1-53488	NA	18	siRNA24	11958	0
AAAAGGGAUACAGAUGACGUGGCG	704	ghr-b1.1r1-36163	NA	18	siRNA24	11958	0
AAAAGGGAUACAGAUGACGUGGCG	485	ghr-b1.1r1-2360	NA	18	siRNA24	11958	0
AAAAGGGAUACAGAUGACGUGGCG	130	ghr-b1.1r1-35532	NA	18	siRNA24	11958	0
AAAAGGGAUACAGAUGACGUGGCG	3985	gba-b1.0r1-8221	NA	19	siRNA24	11958	0
AAAAGGGAUACAGAUGACGUGGCG	215	gba-b1.0r1-67238	NA	19	siRNA24	11958	0
AAAAGGGAUACAGAUGACAUGGCG	1259	ghr-b1.1r1-45713	NA	18	siRNA24	11958	1
AAAAGGGAUACAGAUGACAUGGCG	278	ghr-b1.1r1-49360	NA	18	siRNA24	11958	1
AAAAUGGAUACAGAUGACGUGGCG	74	ghr-b1.1r1-39170	NA	18	siRNA24	11958	1
AAAAGGGAUACAGAUGACGCGGCG	818	gba-b1.0r1-69371	NA	19	siRNA24	11958	1
AAAAGGGAUACAGAUGACGUGACG	419	gba-b1.0r1-915	NA	19	siRNA24	11958	1
AAAAGGGAUACAGAUGACGUGACG	369	gba-b1.0r1-37932	NA	19	siRNA24	11958	1
AAAAAGGAUACAGAUGACGUGGCG	110	gba-b1.0r1-56036	NA	19	siRNA24	11958	1
GAAAGUGAUACAGAUGACGUGGCG	303	ghr-b1.1r1-31814	NA	18	siRNA24	11958	2
AAAAUAGAUACAGAUGACGUGGCG	106	ghr-b1.1r1-50312	NA	18	siRNA24	11958	2
AAAAUGGAUACAGAUGAAGUGGCG	282	gba-b1.0r1-10938	NA	19	siRNA24	11958	2
GAAAGUGAUACAGAUGACGUGGCG	209	gba-b1.0r1-56117	NA	19	siRNA24	11958	2
GAGAAGAGAACGAGCUGUAAAGUC	3985	mdm-b3.0r1-18667	NA	21	siRNA24	11959	0
CAGAGUAGGAACCUGAGGGCAU	3985	csi-b2r1-71543	NA	33	siRNA21	11960	0
CAGAGUAGGAACCUGAGGGCAU	646	csi-b2r1-69467	NA	33	siRNA22	11960	0
AUCUGGCACUAUUAGACUCAACAC	3983	sly-b2.5r1-137355	NA	14	siRNA24	11961	0
AUUAGAUCGAAACAAAUGGAUGGC	3983	bdi-b1.0r1-19992	NA	7	siRNA24	11962	0
AUUAGAUCGGAACAAAUGGAUGGC	706	bdi-b1.0r1-4564	NA	7	siRNA24	11962	1
CCACACCCAUGACUGUAGCAGCA	3983	gma-b1.0r1-53111	NA	9	siRNA24	11963	0
GCCGCAACUGUAUAAUUCACUGGU	3982	sly-b2.5r1-42109	NA	14	siRNA24	11964	0
AAUCGGGGUUGUGGCCAGCUGCCU	3982	mdm-b3.0r1-65865	NA	21	siRNA24	11965	0
AAUCGGGGUUGUGGCCAGCUGCCU	1749	mdm-b3.0r1-73270	NA	21	siRNA24	11965	0
AAUCGGGGUUGUGACCAGCUGCCU	1489	mdm-b3.0r1-19266	NA	21	siRNA24	11965	1
AAUCGGGGCUGUGGCCAACUGCCU	232	mdm-b3.0r1-67357	NA	21	siRNA24	11965	2
AAUUGGGGUUGUGGCCAGCCGCCU	89	mdm-b3.0r1-71039	NA	21	siRNA24	11965	2
UCAUCGAUGUAGAUAAGGCAGAAU	3982	csi-b2r1-3245	NA	33	siRNA24	11966	0
GAGCUGAGGAUCUUUGAAAAACU	3982	sly-b2.5r1-28681	NA	14	siRNA24	11967	0
GGAUGUUGGUCGUAGAACGGCUAC	3982	bdi-b1.0r1-49590	NA	7	siRNA24	11968	0
GGAUGUUGGUCGUAGAACGGCUAC	332	bdi-b1.0r1-49217	NA	7	siRNA24	11968	0
AAUGCGGAAUCUGGACUGAACUCC	3982	mtr-b4.0r1-54220	NA	12	siRNA24	11969	0
AGAUAAGCUCUGCAUACAAUCUAC	3982	sly-b2.5r1-134463	NA	14	siRNA24	11970	0
AGAUAAGGUCUGCAUACAUUCUAC	472	can-b1.6r1-31074	NA	16	siRNA24	11970	2
UUGACAUCUGAAUACCUGACU	3981	zma-b4r1-42258	NA	4	siRNA21	11971	0
AUUGGUAGGGCAAGAAUUGGCACC	3980	osa-b1.0r1-98491	NA	1	siRNA24	11972	0
AUUGUUAGGGCAAGAAUUGGUACC	405	osa-b1.0r1-62163	NA	1	siRNA24	11972	2
AUCCAUCGUUGGCUCGGCAGCAGA	3980	bdi-b1.0r1-61346	NA	7	siRNA24	11973	0
AGUCAGCUCUACUGAAGGCGGAUU	3980	sly-b2.5r1-139524	NA	14	siRNA24	11974	0
AAGGGUUGCAGAAGGGUUAUAGCU	3979	ghr-b1.1r1-4074	NA	18	siRNA24	11975	0
AAGGGUUACAGAAGGGUUAUAGCU	125	gba-b1.0r1-33880	NA	19	siRNA24	11975	1
AAGGGUUACAGAAGGGUUAUAGCU	121	gba-b1.0r1-195	NA	19	siRNA24	11975	1
AUCCGUUGACAUUUUCUGAAGAGU	3978	sly-b2.5r1-111961	NA	14	siRNA24	11976	0
AAUAGCAGUGGGCUCUGAGCAAAC	3978	osa-b1.0r1-52926	NA	1	siRNA24	11977	0
AGAAUUAGAGUCGCACUAGGAUU	3978	sly-b2.5r1-75812	NA	14	siRNA24	11978	0
AGAAUUAGAGUCGCACUAGGAUU	1164	sly-b2.5r1-145168	NA	14	siRNA24	11978	0
AGAAUUAGAGUCGCACUAGGAUU	606	sly-b2.5r1-17005	NA	14	siRNA24	11978	0
AGAAUUAGAGUCGCACUAGGAUU	243	sly-b2.5r1-141791	NA	14	siRNA24	11978	0
AGAAUUAGAGUCGCACUAGGAUU	29	sly-b2.5r1-47156	NA	14	siRNA24	11978	0
AGAAUUAAAGUCGCACUAGGAUU	953	sly-b2.5r1-19524	NA	14	siRNA24	11978	1
AGAAUUAGAGUCGAACUAGGAUU	755	sly-b2.5r1-33430	NA	14	siRNA23	11978	1
AGAAUUAAAGUCGCACUAGGAUU	35	sly-b2.5r1-130347	NA	14	siRNA24	11978	1
AGAAUUACAGUCGCACUAGGAUU	8	sly-b2.5r1-118523	NA	14	siRNA24	11978	1
AGAAUUAGGGUCGCAUUAGGAUU	190	sly-b2.5r1-151898	NA	14	siRNA24	11978	2
CAUAAGGAUAACCUUGCGGACU	3978	gma-b1.0r1-19321	NA	9	siRNA22	11979	0
CCUGUUUAGGAAUCUUGUGGAAGC	3978	bdi-b1.0r1-42353	NA	7	siRNA24	11980	0
UGGACUAAAAAAGAAGGAGCAA	3977	stu-b4.04r1-628	NA	15	siRNA22	11981	0
UUGUUCUCGUAGGAAAUGGCCC	3977	gma-b1.0r1-19285	NA	9	siRNA22	11982	0
CAGCUUGAGAGCGUGACAAUU	3977	ghr-b1.1r1-46282	NA	18	siRNA21	11983	0
CGAGGGAAGAAUAUGACUGUG	3977	osa-b1.0r1-47678	NA	1	siRNA21	11984	0
AAAUAGGAUGGGGUGCUCUCAGCC	3976	gma-b1.0r1-1786	NA	9	siRNA24	11985	0
GCCUGUAGGAUUUGUGGACUGG	3976	sly-b2.5r1-7128	NA	14	siRNA22	11986	0
AAUGACUGUUAUAUGAAGAGGUUG	3976	nta-b0r1-17631	NA	17	nearMIRNA	11987	0
AUAAGAUGUUAGGACUGGAUGGGA	3976	osa-b1.0r1-92216	NA	1	siRNA24	11988	0
UGAGUUGGGUGAAAACAGCAA	3975	hbr-b0r1-3516	NA	27	siRNA21	11989	0
UCGCUCCGGGGCUCGUUUGACCU	3975	sly-b2.5r1-73988	NA	14	siRNA24	11990	0
UCGCUCCGGGGCUCGUUUGACCU	244	sly-b2.5r1-50498	NA	14	siRNA24	11990	0
UCGCUCCGGGGCUCGUUUGACCA	111	sly-b2.5r1-102268	NA	14	siRNA24	11990	1
UCGUUCCGGGGCUCGUUUGACCU	69	sly-b2.5r1-122792	NA	14	siRNA24	11990	1
UACAGAUUGGGAAUUCUGUGU	3974	hbr-b0r1-6370	NA	27	siRNA21	11991	0
AUACGCAGAGCGUUUAGCACACUG	3974	zma-b4r1-68640	NA	4	siRNA22	11992	0
AGAUUCAAUGUCGUUGUAGGCUU	3973	sly-b2.5r1-115521	NA	14	siRNA23	11993	0
AGAUUCAAUGUCGUUGUCGGCUU	1037	sly-b2.5r1-71904	NA	14	siRNA23	11993	1
AGAUUCAAUGUCGUUAUAGGCUU	178	sly-b2.5r1-86608	NA	14	siRNA24	11993	1
UGAAAAUAUGCAAUGGAGAGU	3973	osa-b1.0r1-43738	NA	1	siRNA21	11994	0
AGGAACCAAGAAACUCUACGAGAG	3973	osa-b1.0r1-51026	NA	1	siRNA24	11995	0
UUCAUUUGGAUAGGUCUGGCCU	3973	can-b1.6r1-4253	NA	16	siRNA22	11996	0
UUCAUUUGGAUAGGUCUGGCCU	3379	can-b1.6r1-11588	NA	16	siRNA22	11996	0
UUCAUUUGGAUAGGUCUGGCCU	2451	can-b1.6r1-39241	NA	16	siRNA22	11996	0
UUCAUUUGGAUAGGUCUGGCCU	917	can-b1.6r1-20987	NA	16	siRNA22	11996	0
UUCAUUUGGAUAGGUCUGGCCU	546	can-b1.6r1-83219	NA	16	siRNA22	11996	0
UUCAUUUGGAUAGGUCUGGCCU	522	can-b1.6r1-5921	NA	16	siRNA22	11996	0
UUCAUUUGGAUAGGUCUGGCCU	503	can-b1.6r1-15907	NA	16	siRNA22	11996	0
UUCAUUUGGAUAGGUCUGGCCU	327	can-b1.6r1-83869	NA	16	siRNA22	11996	0
UUCAUUUGGAUAGGUCUGGCCU	144	can-b1.6r1-49824	NA	16	siRNA22	11996	0
UUCAUUUGGAUAGGUCUGGCCU	88	can-b1.6r1-38356	NA	16	siRNA22	11996	0
ACUUUUGAGGUGUGAGUCAGGCCU	3972	sly-b2.5r1-111241	NA	14	siRNA24	11997	0
AGACUUAGGAACUCCUGAAGAGGU	3972	sly-b2.5r1-75879	NA	14	siRNA24	11998	0
UAGGUAAUUAUAGAAUUCAUC	3971	gma-b1.0r1-60143	NA	9	siRNA21	11999	0
UAGGUAAUUAUAGAAUUCAUC	1223	gma-b1.0r1-60146	NA	9	siRNA21	11999	0
UAGAUGACAAUAUGAUGCUA	3971	tae-b1r1-33858	NA	3	siRNA21	12000	0
AUCUCGGAGACCGUGUUCAGAACU	3971	osa-b1.0r1-97352	NA	1	siRNA24	12001	0
AUCUCGGAGACCGUGUCAAGAACU	45	osa-b1.0r1-33685	NA	1	siRNA24	12001	2
UCUAGAACUCAAGAUAUAGGCUAG	3971	ptc-b3.0r1-977	NA	43	siRNA24	12002	0
UCUAGAACUCAAGAUAUAGGCUAA	1374	ptc-b3.0r1-2567	NA	43	siRNA24	12002	1
AGCCCAAGAGAAGGUUGAAUCGGC	3971	zma-b4r1-74876	NA	4	siRNA24	12003	0
AAAAGGACAUGUGACAAAAUCAUU	3971	lsa-b8r1-10667	NA	37	siRNA24	12004	0
AAAAGGACAUGUGACAAAAUCAUU	1397	lsa-b8r1-1183	NA	37	siRNA24	12004	0
AAAAGGACAUGUGACAAAAUCAUU	419	lsa-b8r1-7918	NA	37	siRNA24	12004	0
AGAAGGACAUGUGACAAAAUUAUU	975	lsa-b8r1-9091	NA	37	siRNA24	12004	2
AAGAGGACAUGUGACAAAAUUAUU	408	lsa-b8r1-6961	NA	37	siRNA24	12004	2
AGAAGGACAUGUGACAAAAUUAUU	408	lsa-b8r1-1300	NA	37	siRNA24	12004	2
AAGAGGACAUGUGGCAAAAUCAUU	234	lsa-b8r1-5591	NA	37	siRNA24	12004	2
UUACUAGUAUUUGAGGAUGAA	3971	fan-b1.0r1-7436	NA	23	siRNA21	12005	0
AGAAUGUCUUAGUUUGUAGGUGGC	3970	mtr-b4.0r1-105138	NA	12	siRNA24	12006	0
UCACCGUGAGCGAGGUAUUGU	3970	osa-b1.0r1-119175	NA	1	siRNA21	12007	0
UGAGACUGUUGGUUUAUGCCACA	3970	ath-b10r1-14671	NA	50	siRNA23	12008	0
AGAGAUAAUGACAAAAUAGAACUU	3970	sly-b2.5r1-43379	NA	14	siRNA24	12009	0
ACGGAUGACACUCAUUUAUGAUGG	3969	osa-b1.0r1-106720	NA	1	siRNA24	12010	0
UCUCGUGGAAACAGCACAUAA	3969	nta-b0r1-27975	NA	17	siRNA21	12011	0
CUCGGAUCCAGUAACUAAAUACAC	3969	zma-b4r1-46487	NA	4	siRNA24	12012	0
AAGGACGGUCCAGAUCACUCUGUA	3969	bdi-b1.0r1-56480	NA	7	siRNA24	12013	0
AAGGACGGUUCAGAUCACUCUGUA	2049	bdi-b1.0r1-2223	NA	7	siRNA24	12013	1
AAGGACGGUUCAGAUCACUCUGUA	702	bdi-b1.0r1-60585	NA	7	siRNA24	12013	1
AAGGACGGUCCAGAUCACUCCGUA	148	bdi-b1.0r1-45762	NA	7	siRNA24	12013	1
AAGGACGGUCCAGAUCACUCCGUA	101	bdi-b1.0r1-55917	NA	7	siRNA24	12013	1
AAGGACGGUCCAGAUCACUCCGUA	54	bdi-b1.0r1-3821	NA	7	siRNA24	12013	1
AAAGACGGUCCAGAUCACUCCGUA	404	bdi-b1.0r1-16987	NA	7	siRNA24	12013	2
AAGGACGGUCCAGAUCGCUCCGUA	239	bdi-b1.0r1-14325	NA	7	siRNA24	12013	2
AAGGACGGUCCAGACCACUCCGUA	82	bdi-b1.0r1-7099	NA	7	siRNA24	12013	2
AAAGACGGUCCAGAUCACUCUAUA	46	bdi-b1.0r1-52305	NA	7	siRNA24	12013	2
UACCCGUGCAUCUGUGAUUGU	3969	fve-b2.0r1-839	NA	24	siRNA21	12014	0
GGCACGAAAAAGCACGGUCCAGGC	3968	zma-b4r1-76990	NA	4	siRNA24	12015	0
GGCACGAAAAAGCACGGUCCAGGC	3464	zma-b4r1-118842	NA	4	siRNA24	12015	0
GGCACGAAAAAGCACGGUCCAGGC	2807	zma-b4r1-80569	NA	4	siRNA24	12015	0
GGCACGAAAAAGCACGGUCCAGGC	1767	zma-b4r1-59897	NA	4	siRNA24	12015	0
GGCACGAAAAAGCACGGUCCAGGC	1202	zma-b4r1-53897	NA	4	siRNA24	12015	0
GGCACGAAAAAGCACGGUCCAGGC	1130	zma-b4r1-102894	NA	4	siRNA24	12015	0
GGCACGAAAAAGCACGGUCCAGGC	983	zma-b4r1-5983	NA	4	siRNA24	12015	0
GGCACGAAAAAGCACGGUCCAGGC	718	zma-b4r1-11332	NA	4	siRNA24	12015	0
GGCACGAAAAAGCACGGUCCAGGC	608	zma-b4r1-25365	NA	4	siRNA24	12015	0
GGCACGAAAAAGCACGGUCCAGGC	528	zma-b4r1-80744	NA	4	siRNA24	12015	0
GGCACGAAAAAGCACGGUCCAGGC	399	zma-b4r1-42599	NA	4	siRNA24	12015	0
GGCACGAAAAAGCACGGUCCAGGC	346	zma-b4r1-20031	NA	4	siRNA24	12015	0
GGCACGAAAAAGCACGGUCCAGGC	149	zma-b4r1-83819	NA	4	siRNA24	12015	0
GGCACGAAAAAGCACGGUCCAGGC	135	zma-b4r1-95549	NA	4	siRNA24	12015	0
GGCACGAAAAAGCACGGUCUAGGC	1119	zma-b4r1-100190	NA	4	siRNA24	12015	1
GGCACGAAAAAGCACGGUACAGGC	876	zma-b4r1-60047	NA	4	siRNA24	12015	1
GGCACGAAAAAGCACGGUCCAGAC	750	zma-b4r1-25814	NA	4	siRNA24	12015	1
GGCACGAAAAAGCACGGUCGAGGC	194	zma-b4r1-32094	NA	4	siRNA24	12015	1
GACACGAAAAAGCACGAUCCAGGC	1140	zma-b4r1-580	NA	4	siRNA24	12015	2
GGCACGAAAAAGCACGAUCUAGGC	813	zma-b4r1-46826	NA	4	siRNA24	12015	2
AAUAAGACGAACAUGUAAACCUGU	3968	osa-b1.0r1-97197	NA	1	siRNA24	12016	0
ACGAGAUAAUAUGAAGAGGGUUUG	3968	ccl-b1r1-1761	NA	34	siRNA24	12017	0
GUUCCAUACGUCAGUGACUCAAUG	3968	osa-b1.0r1-48595	NA	1	siRNA24	12018	0
UUUCAGUUGAGCUCAAAUACC	3968	mes-b6r1-19488	NA	26	siRNA21	12019	0
AUGAGAAUACCGAACACCGAAUGA	3968	can-b1.6r1-51356	NA	16	siRNA24	12020	0
AUGAGAAUACCGAACACCGAAUGA	423	can-b1.6r1-7470	NA	16	siRNA24	12020	0
AUGUGACACCUAUGAGACUAUGCU	3967	osa-b1.0r1-3779	NA	1	siRNA24	12021	0
AUUCGAUCGAUCUACUAAUAUCUU	3967	ghr-b1.1r1-121615	NA	18	siRNA24	12022	0
UGGGAGAACUUAAAUAUAGAAGAC	3965	fan-b1.0r1-7483	NA	23	siRNA24	12023	0
GUAUCGGGAAACGAGGGUAGAAGC	3965	bna-b1r1-41438	NA	30	siRNA24	12024	0
CUAACUUUGAACAUAAUAAGGCGC	3964	mtr-b4.0r1-1678	NA	12	siRNA24	12025	0
GGCAAGUUGUCCUUCGGCUACA	3964	bna-b1r1-33482	miR169	30	MIRNA	12026	0
AAUUGGUGUAGAUAGUAUAAACGG	3964	ghr-b1.1r1-138111	NA	18	siRNA24	12027	0
AAUUGGUGUAGAUAGUAUAAACGG	2499	gba-b1.0r1-42759	NA	19	siRNA24	12027	0
UGGAUUAGAACAUGUAUGCGGCCA	3963	mes-b6r1-7014	NA	26	siRNA24	12028	0
AAACCAAACGUACUUAAUGGACU	3963	sly-b2.5r1-14183	NA	14	siRNA24	12029	0
AAACCAAACGUACUUAAUGGACU	1436	sly-b2.5r1-71962	NA	14	siRNA24	12029	0
AAAACAAAUGUACUUAAUGGACU	77	can-b1.6r1-34367	NA	16	siRNA24	12029	2
UUUGAGAUUUCGGACAUAGGUUA	3963	sly-b2.5r1-76497	NA	14	siRNA23	12030	0
UUUGAGAUUUCGGACAUAGGUUA	1487	sly-b2.5r1-31126	NA	14	siRNA23	12030	0
UUUGAGAUUUCGGACAUAGGUUA	419	sly-b2.5r1-98026	NA	14	siRNA23	12030	0
UCUGAGAUUUCGGACAUAGGUUA	3462	sly-b2.5r1-57000	NA	14	siRNA23	12030	1
UCUGAGAUUUCGGACAUAGGUUA	2227	sly-b2.5r1-102960	NA	14	siRNA23	12030	1
UCUGAGAUUUCGGACAUAGGUUA	1445	sly-b2.5r1-61302	NA	14	siRNA24	12030	1
UAUGAGAUUUCGGACAUAGGUUA	968	sly-b2.5r1-97544	NA	14	siRNA23	12030	1
UCUGAGAUUUCGGACAUAGGUUA	948	sly-b2.5r1-136867	NA	14	siRNA24	12030	1
UCUGAGAUUUCGGACAUAGGUUA	732	sly-b2.5r1-133773	NA	14	siRNA24	12030	1
UUUGAGAUUUCGGACAUAGAUUA	473	sly-b2.5r1-137509	NA	14	siRNA23	12030	1
UCUGAGAUUUCGGACAUAGGUUA	264	sly-b2.5r1-116142	NA	14	siRNA23	12030	1
UUUGAGAUUUCGGGCAUAGGUUA	162	sly-b2.5r1-149894	NA	14	siRNA24	12030	1
UCUGAGAUUUCGGACAUAGGUUA	80	sly-b2.5r1-1078	NA	14	siRNA23	12030	1
UCUGAGAUUUCGGACAUAGGUUA	53	sly-b2.5r1-119707	NA	14	siRNA24	12030	1
UCUGAGAUUUCGGGCAUAGGUUA	2000	sly-b2.5r1-101065	NA	14	siRNA24	12030	2
UAUGAGAAUUCGGACAUAGGUUA	1504	sly-b2.5r1-20830	NA	14	siRNA24	12030	2
UCUGAGAUUUCGGGCAUAGGUUA	1402	sly-b2.5r1-123502	NA	14	siRNA24	12030	2
UCUGAGAUUUCGAACAUAGGUUA	844	sly-b2.5r1-17206	NA	14	siRNA24	12030	2
UCUGAGAUUUCGGGCAUAGGUUA	840	sly-b2.5r1-151549	NA	14	siRNA23	12030	2
UCUGAGAUUUCGGACAUAUGUUA	829	sly-b2.5r1-101996	NA	14	siRNA23	12030	2
UCUGAGAUUUCGGGCAUAGGUUA	719	sly-b2.5r1-133333	NA	14	siRNA23	12030	2
UCUGAGAUUUCGGGCAUAGGUUA	658	sly-b2.5r1-125809	NA	14	siRNA24	12030	2
UCUGAGAUUUCGGGCAUAGGUUA	570	sly-b2.5r1-125755	NA	14	siRNA24	12030	2
UCUGAGAUUUCGGGCAUAGGUUA	428	sly-b2.5r1-16667	NA	14	siRNA24	12030	2
UCUGAGAUUUCGGGCAUAGGUUA	356	sly-b2.5r1-136276	NA	14	siRNA24	12030	2
UCUGAGAUUUCGGGCAUAGGUUA	299	sly-b2.5r1-80260	NA	14	siRNA24	12030	2
UCUGAGAUUUUGGACAUAGGUUA	286	sly-b2.5r1-115699	NA	14	siRNA24	12030	2
UCUGAGAUUUCGGGCAUAGGUUA	237	sly-b2.5r1-128088	NA	14	siRNA23	12030	2
UUUGAGAUUUCGGACAUAGACUA	220	sly-b2.5r1-86215	NA	14	siRNA24	12030	2
UCUGAGAUUUCGGGCAUAGGUUA	219	sly-b2.5r1-146558	NA	14	siRNA24	12030	2
UCUGAGAUUUCGGGCAUAGGUUA	166	sly-b2.5r1-23898	NA	14	siRNA23	12030	2
UCUGAGAUUUCGGGCAUAGGUUA	143	sly-b2.5r1-45615	NA	14	siRNA24	12030	2
UCUGAGAUUUCGGGCAUAGGUUA	135	sly-b2.5r1-72881	NA	14	siRNA23	12030	2
UCUGAGAUUUCGGGCAUAGGUUA	118	sly-b2.5r1-18457	NA	14	siRNA24	12030	2
UUUGAGAUUUCGGUCAUAGGCUA	93	sly-b2.5r1-98183	NA	14	siRNA24	12030	2
UCUGAGAUUUCGGGCAUAGGUUA	85	sly-b2.5r1-104383	NA	14	siRNA23	12030	2
UCUGAGAUUUCGGGCAUAGGUUA	40	sly-b2.5r1-117022	NA	14	siRNA24	12030	2
UCUGAGAUUUCGGGCAUAGGUUA	365	stu-b4.04r1-65754	NA	15	siRNA23	12030	2
ACACGGCACCAAGGACCUCCAAAU	3962	sly-b2.5r1-96020	NA	14	siRNA24	12031	0
UAGACUGUAUGGAGAAAUUCCCUA	3962	tae-b1r1-10964	NA	3	siRNA24	12032	0
UAGACUGUAUGGAGAAAUUCCCUA	2188	tae-b1r1-61596	NA	3	siRNA24	12032	0
UUAGAAUUAGAAUUAGAUUGUC	3962	sly-b2.5r1-52447	NA	14	siRNA22	12033	0
UUAGAAUUAGAAUUAGAUUGUC	242	sly-b2.5r1-117321	NA	14	siRNA22	12033	0
UUAGAAUUAGAAUUAGAUUGUC	162	sly-b2.5r1-131315	NA	14	siRNA22	12033	0
UUAGAAUUAGAAUUAGAUUGUC	70	sly-b2.5r1-131328	NA	14	siRNA22	12033	0
UUAGAAUUAGAAUUAGAUUGUC	49	sly-b2.5r1-68664	NA	14	siRNA22	12033	0
UUAGAAUUAGAAUUAGAUUGUC	20	sly-b2.5r1-5981	NA	14	siRNA24	12033	0
UUAGAAUUAGAAUUAGAUUGUC	16	sly-b2.5r1-82887	NA	14	siRNA22	12033	0
UUAGAAUUAGAAUUAGAUUGUC	16	sly-b2.5r1-97849	NA	14	siRNA22	12033	0
CACCCGAUGUAGGACUCUCAACAC	3962	gma-b1.0r1-29084	NA	9	siRNA24	12034	0
CACCCGAUGUAGGACUCUCAACAC	703	gma-b1.0r1-50164	NA	9	siRNA24	12034	0
CACCCGAUGUGGAACUCUCAACAC	2566	gma-b1.0r1-56079	NA	9	siRNA24	12034	2
UUCACACAGAUCUGACUGGUC	3962	can-b1.6r1-81130	NA	16	siRNA21	12035	0
UUCACACAGAUCUGACUGGUC	3113	can-b1.6r1-81129	NA	16	siRNA21	12035	0
GAUGGGCUGCUCCUCCCUUGGUC	3962	can-b1.6r1-29361	NA	16	siRNA24	12036	0
CUAGAUAUGCAAAAGAUUACA	3961	stu-b4.04r1-25285	NA	15	siRNA21	12037	0
ACCGGACCACUCUUGUAGACAAUC	3961	zma-b4r1-95571	NA	4	siRNA24	12038	0
ACCUACGUACGACAAGACAACACU	3961	sly-b2.5r1-150601	NA	14	siRNA24	12039	0
AUGGGUUGAAGAAAGGCUACUAUG	3960	ghr-b1.1r1-99614	NA	18	siRNA24	12040	0
AUGGGUUGAAGAAAGGCUACUAUG	2128	gba-b1.0r1-47283	NA	19	siRNA24	12040	0
ACGGGACACCGAAAGAUUACGGCC	3960	osa-b1.0r1-4670	NA	1	siRNA24	12041	0
ACUGGACACCGAAAGAUUACGGCC	157	osa-b1.0r1-20485	NA	1	siRNA24	12041	1
ACGGGACACCAAAAGAUUGCGGCC	428	osa-b1.0r1-95437	NA	1	siRNA24	12041	2
ACAGGACACCGAAAGAUUGCGGCC	400	osa-b1.0r1-119555	NA	1	siRNA24	12041	2
CAACGUGAACGAUUUUUUGAAGAA	3960	sly-b2.5r1-146289	NA	14	siRNA24	12042	0
UUUGACGAUUGUGAACCCGGAGAA	3958	fve-b2.0r1-50778	NA	24	siRNA24	12043	0
UUUCCAUCGUCUAGUAAAUGUAGA	3958	gma-b1.0r1-31509	NA	9	siRNA24	12044	0
ACCGAUACCGGAUUCAUCUGAACC	3957	sly-b2.5r1-94075	NA	14	siRNA24	12045	0
GGGACUAAACGAGGCUAUGGACAA	3956	tae-b1r1-47570	NA	3	siRNA24	12046	0
AGAUUUGGUAGAUCUGUGAACCU	3956	atr-b1r1-34892	NA	46	siRNA23	12047	0
ACCCAUGAAGACUCGAACUCGAGA	3956	can-b1.6r1-48083	NA	16	siRNA24	12048	0
ACUCAUGAAGACUCGAACUCGAGA	445	can-b1.6r1-50306	NA	16	siRNA24	12048	1
AUCCAUAAAGACUCGAACUCGAGA	395	can-b1.6r1-74214	NA	16	siRNA24	12048	2
AAAGAUGGUCCCGGAUUAGAUGUC	3955	osa-b1.0r1-144838	NA	1	siRNA24	12049	0
AUCGAACAAGUAAAAAAGGACGGA	3955	sly-b2.5r1-58605	NA	14	siRNA24	12050	0
UCGGACAAAUAACUGGAACGGUU	3955	bdi-b1.0r1-36186	NA	7	siRNA24	12051	0
CAUCCCUGUAGACCAACUGAAGGU	3955	tae-b1r1-65737	NA	3	siRNA24	12052	0
ACCGAAGGUAGAACACAAAAAGGC	3954	zma-b4r1-72781	NA	4	siRNA24	12053	0
ACCGAAGGCAGAACACAAAAAGGC	3362	zma-b4r1-53485	NA	4	siRNA24	12053	1
ACCGAAGGCAGAACACAAAAAGGC	1391	zma-b4r1-3547	NA	4	siRNA24	12053	1
ACCGAAGGCAGAACACAAAAAGGC	922	zma-b4r1-27602	NA	4	siRNA24	12053	1
ACCGAAGGCAGAACACAAAAAGGC	298	zma-b4r1-97305	NA	4	siRNA24	12053	1
AGACAAGUAGAUUAAGAGAAUACU	3954	sly-b2.5r1-76692	NA	14	siRNA24	12054	0
GAUGAUCGAUUUAGGAAAGACGGA	3954	osa-b1.0r1-13962	NA	1	siRNA24	12055	0
AGAUAACUGUAGAGAAUUCGAGGU	3953	bdi-b1.0r1-18126	NA	7	siRNA24	12056	0
UCGAGGUGACCUGUAGCCGGC	3953	nta-b0r1-9575	NA	17	siRNA22	12057	0
AGACUAAAGGACGACAGAAACGCA	3953	csi-b2r1-5130	NA	33	siRNA24	12058	0
AGACUAAAGGAUGACAGAAACGCA	285	csi-b2r1-63689	NA	33	siRNA24	12058	1
AGAAUAAAGGACGACAGAAAUGCA	163	csi-b2r1-55036	NA	33	siRNA24	12058	2
AGACUAAAGGACUACAGAAAUGCA	103	csi-b2r1-9662	NA	33	siRNA24	12058	2
AAGAUGCCAUGUAGGAUAGCCU	3952	zma-b4r1-88035	NA	4	siRNA22	12059	0
GCUGACAUGCUUGAGGCUUUGGCA	3952	mtr-b4.0r1-39913	NA	12	siRNA24	12060	0
GCUGACAUACUUGAGGCUUUGGCA	311	mtr-b4.0r1-37415	NA	12	siRNA24	12060	1
AGACGAAUGAUCAAAGUUGGACGC	3952	osa-b1.0r1-101632	NA	1	siRNA24	12061	0
AGACGAAUGAUCAAAGUUGGACGC	1586	osa-b1.0r1-11865	NA	1	siRNA24	12061	0
AGACGAAUCGUCAAAGUUGGACGC	2683	osa-b1.0r1-38848	NA	1	siRNA24	12061	2
AGACGAAGGAUUAAAGUUGGACGC	1288	osa-b1.0r1-124919	NA	1	siRNA24	12061	2
AGACGAACGAUCAAAAUUGGACGC	140	osa-b1.0r1-50211	NA	1	siRNA24	12061	2
AGACGAAUGGUCAAAGUUGGGCGC	123	osa-b1.0r1-127221	NA	1	siRNA24	12061	2
AGACGAAUGAUCAAGGUUGGAUGC	99	osa-b1.0r1-58296	NA	1	siRNA24	12061	2
AUCGACAUGACACUGAAGAGAGCA	3952	ghr-b1.1r1-121906	NA	18	siRNA24	12062	0
AUCGACAUGACAUUGAAGAGAGCA	112	gba-b1.0r1-56381	NA	19	siRNA24	12062	1
AGGACGAUGUCGAAGGCACAG	3951	can-b1.6r1-78407	NA	16	siRNA21	12063	0
CUGUUGGAGAUGCUCUGAACCGGC	3951	bdi-b1.0r1-15827	NA	7	siRNA24	12064	0
GUAGAGACAUGAAUGAAUUCC	3951	zma-b4r1-95636	NA	4	siRNA21	12065	0
GUAGAGACAUGAAUGAAUUCC	1283	zma-b4r1-91257	NA	4	siRNA22	12065	0
GUAGAGACAUGAAUGAAUUCC	1165	zma-b4r1-11104	NA	4	siRNA21	12065	0
GUAGAGACAUGAAUGAAUUCC	1110	zma-b4r1-95963	NA	4	siRNA21	12065	0
GUAGAGACAUGAAUGAAUUCC	1107	zma-b4r1-96217	NA	4	siRNA22	12065	0
GUAGAGACAUGAAUGAAUUCC	758	zma-b4r1-104114	NA	4	siRNA22	12065	0
GUAGAGACAUGAAUGAAUUCC	559	zma-b4r1-40148	NA	4	siRNA22	12065	0
GUAGAGACAUGAAUGAAUUCC	417	zma-b4r1-124043	NA	4	siRNA22	12065	0
GUAGAGACAUGAAUGAAUUCC	405	zma-b4r1-118413	NA	4	siRNA22	12065	0
GUAGAGACAUGAAUGAAUUCC	381	zma-b4r1-92726	NA	4	siRNA21	12065	0
GUAGAGACAUGAAUGAAUUCC	44	zma-b4r1-88234	NA	4	siRNA22	12065	0
UCGAAGUAGAACAUUCGAUGGA	3951	can-b1.6r1-6316	NA	16	siRNA22	12066	0
UACCGAGACUGAUCGAUCGCGACC	3950	oeu-b6r1-16247	NA	29	siRNA24	12067	0
AACUAUAGAUCUGUAGCUAGCUGC	3950	osa-b1.0r1-62299	NA	1	siRNA24	12068	0
UUUUUUUAGGACAAUGGAUAUCAU	3950	ath-b10r1-8344	NA	50	siRNA24	12069	0
AUAGGCAUCAUAGAACUAUGGAGC	3949	bna-b1r1-49621	NA	30	siRNA24	12070	0
ACAUUGAACUUUUGACCCCCGAAA	3949	atr-b1r1-29399	NA	46	siRNA24	12071	0
ACGAGGACAGUUGAAAAAGGGACA	3949	gma-b1.0r1-64733	NA	9	siRNA24	12072	0
AUGAGAACAGUUGAAAAAGGGACA	436	gma-b1.0r1-273	NA	9	siRNA24	12072	2
AUAACUCUGACGGAAUGCAAGUGC	3949	osa-b1.0r1-89330	NA	1	siRNA24	12073	0
AACCCACCAUCUUGUAGAGCUAGC	3949	osa-b1.0r1-40704	NA	1	siRNA24	12074	0
AACCCACCACCUUGUAGAGCUAGC	146	osa-b1.0r1-13661	NA	1	siRNA24	12074	1
AACCCACCACCUUGUAGAGCUAGC	98	osa-b1.0r1-89447	NA	1	siRNA24	12074	1
UUGUCGGACGACCGUUGGCACA	3949	can-b1.6r1-67343	NA	16	siRNA22	12075	0
AAUAUUCGUAGAACACCACGUAGG	3948	sly-b2.5r1-64091	NA	14	siRNA24	12076	0
AAUACACGUAGAACACCACGUAGG	87	sly-b2.5r1-48265	NA	14	siRNA24	12076	2
AGCAUAUCCUUUGUUGUUCGACUU	3948	sly-b2.5r1-14074	NA	14	siRNA24	12077	0
UUAACAGCCGGAUAUGUUUGUCGC	3948	gma-b1.0r1-63828	NA	9	siRNA24	12078	0
UUAACAGCCGGAUAUAUUUGUCGC	839	gma-b1.0r1-64242	NA	9	siRNA24	12078	1
UUAACAGCCGGAUAUAUUUGUCGC	340	gma-b1.0r1-4350	NA	9	siRNA24	12078	1
UUAACAGUCGGAUAUAUUUGUCGC	1415	gma-b1.0r1-70469	miR10407	9	siRNA24	12078	2
UUAACAGUCGGAUAUAUUUGUCGC	1081	gma-b1.0r1-19212	miR10407	9	siRNA24	12078	2
UUAACAGUCGGAUAUAUUUGUCGC	432	gma-b1.0r1-21069	miR10407	9	siRNA24	12078	2
AUUGAAUGAAACUCAGAACAUGAA	3948	sly-b2.5r1-55184	NA	14	siRNA24	12079	0
UUUUAAUACUUUGCAUGCUUG	3947	stu-b4.04r1-28840	NA	15	siRNA21	12080	0
AUCUUUACUCUCGGAUUCACGGUC	3947	osa-b1.0r1-67080	NA	1	siRNA24	12081	0
UGGAACGAAGAUCAAGAGAAG	3947	csi-b2r1-31732	NA	33	siRNA21	12082	0
CUUGUAGAACCUCUGGCACUC	3947	tae-b1r1-55420	NA	3	siRNA21	12083	0
CUUGUAGAACCUCUGGCACUC	3047	tae-b1r1-26142	NA	3	siRNA21	12083	0
CGCCACAUACUGUAUAAAACGCCU	3947	sly-b2.5r1-85932	NA	14	siRNA24	12084	0
CGCCUCAUACUGUAUAAAACGCCU	1259	sly-b2.5r1-14489	NA	14	siRNA24	12084	1
CGCCUCAUACUGUAUAAAACGCCU	323	sly-b2.5r1-40683	NA	14	siRNA24	12084	1
AACUUUGGACUCAGACCGUAUUGG	3946	tae-b1r1-1163	NA	3	siRNA24	12085	0
GUGCGACAGGCAAGUGGGACAGGC	3946	csi-b2r1-62992	NA	33	siRNA24	12086	0
GUGCAACAGGCAAGUGGGACAGGC	92	csi-b2r1-3027	NA	33	siRNA24	12086	1
AGAGGGCGUAAACAUACAAGCUGU	3946	csi-b2r1-69446	NA	33	siRNA24	12087	0
ACAAGGCUGUUCCGGAUUCGAACC	3945	gma-b1.0r1-65175	NA	9	siRNA24	12088	0
UUGAGAGACUGAUGACUUGAGCCU	3945	gma-b1.0r1-16952	NA	9	siRNA24	12089	0
UUGAGAGGUUGAUGACUUGAGCCU	421	gma-b1.0r1-23604	NA	9	siRNA24	12089	2
UUGAGAGAUUGGUGACUUGAGCCU	359	gma-b1.0r1-30043	NA	9	siRNA24	12089	2
UUGAGAGGUUGAUGACUUGAGCCU	209	gma-b1.0r1-13246	NA	9	siRNA24	12089	2
AGGAUUCGAACUCUUGACACGGCA	3945	oeu-b6r1-45033	NA	29	siRNA24	12090	0
AGGAUUCGAACUCUUGACGCGGCA	3766	oeu-b6r1-1583	NA	29	siRNA24	12090	1
AGGAUUCGAACCCUUGACACGGCA	3026	oeu-b6r1-49992	NA	29	siRNA24	12090	1
AGGAUUCGAACCCUUGACACGGCA	2552	oeu-b6r1-52083	NA	29	siRNA24	12090	1
AGGAUUCGAACUCUUGACGCGGCA	1626	oeu-b6r1-1794	NA	29	siRNA24	12090	1
AGGAUUCGAACUCUUGACGCGGCA	1358	oeu-b6r1-49593	NA	29	siRNA24	12090	1
AGGAUUCGAACUCUUGACGCGGCA	1204	oeu-b6r1-51063	NA	29	siRNA24	12090	1
AGGAUUCGAACUCUUGACGCGGCA	1087	oeu-b6r1-21690	NA	29	siRNA24	12090	1
AGGAUUCGAACUCUUGACGCGGCA	525	oeu-b6r1-40787	NA	29	siRNA24	12090	1
AGGAUUCGAACUCUUGACGCGGCA	405	oeu-b6r1-7459	NA	29	siRNA24	12090	1
AGGAUUCGAACUCUUGACGCGGCA	398	oeu-b6r1-3178	NA	29	siRNA24	12090	1
AGGAUUCGAACCCUUGACACGGCA	396	oeu-b6r1-32580	NA	29	siRNA24	12090	1
AGGAUUCGAACCCUUGACACGGCA	361	oeu-b6r1-38565	NA	29	siRNA24	12090	1
AGGAUUCGAACCCUUGACACGGCA	137	oeu-b6r1-32218	NA	29	siRNA24	12090	1
AGGAUUCGAACCCUUGACACGGCA	133	oeu-b6r1-33961	NA	29	siRNA24	12090	1
AGGAUUCGAACUCUUGACGCGGCA	116	oeu-b6r1-22767	NA	29	siRNA24	12090	1
AGGAUUCGAACCCUUGACACGGCA	76	oeu-b6r1-14653	NA	29	siRNA24	12090	1
AGGAUUCGAACCCUUGACACGGCA	74	oeu-b6r1-49123	NA	29	siRNA24	12090	1
AGGAUUCGAACUCUUGAUGCGGCA	3462	oeu-b6r1-32717	NA	29	siRNA24	12090	2
AGGAUUCGAACUCUUGACGCGGUA	1957	oeu-b6r1-20793	NA	29	siRNA24	12090	2
AGGAUUCGAACACUUGACGCGGCA	1181	oeu-b6r1-628	NA	29	siRNA24	12090	2
AGGAUUCGAACUCUUGACGUGGCA	892	oeu-b6r1-25500	NA	29	siRNA24	12090	2
AGGAUUCGAACCCUUGAUACGGCA	684	oeu-b6r1-10003	NA	29	siRNA24	12090	2
AGGAUUUGAACCCUUGACACGGCA	635	oeu-b6r1-21039	NA	29	siRNA24	12090	2
AGGAUUCAAACUCUUGACGCGGCA	382	oeu-b6r1-25588	NA	29	siRNA24	12090	2
AGGAUUCAAACCCUUGACACGGCA	145	oeu-b6r1-43882	NA	29	siRNA24	12090	2
AGGAUUUGAACUCUUGACGCGGCA	135	oeu-b6r1-23677	NA	29	siRNA24	12090	2
AGGAUUCGAACACUUGACGCGGCA	101	oeu-b6r1-39160	NA	29	siRNA24	12090	2
AGGAUUCGAAUUCUUGACGCGGCA	74	oeu-b6r1-34126	NA	29	siRNA24	12090	2
AGGAUUCGAACUCUUGACGUGGCA	69	oeu-b6r1-39999	NA	29	siRNA24	12090	2
AGGAUUCGAACGCUUGACGCGGCA	55	oeu-b6r1-48880	NA	29	siRNA24	12090	2
AGGAUUUGAACCCUUGACACGGCA	46	oeu-b6r1-13540	NA	29	siRNA24	12090	2
UCUUGACAAACGAGCUAAGCUCAU	3945	mtr-b4.0r1-6688	NA	12	siRNA24	12091	0
AAGAGAAGUGGGCUAUAGAUUUGU	3945	osa-b1.0r1-120026	NA	1	siRNA24	12092	0
AAGAGAAGUGAGCUAUAGAUUUGU	113	osa-b1.0r1-35109	NA	1	siRNA24	12092	1
AAAAGCAGUGGGCUAUAGAUUUGU	391	osa-b1.0r1-105596	NA	1	siRNA24	12092	2
GACCGUUGGAUGGAAAAUGGACGG	3945	zma-b4r1-91810	NA	4	siRNA24	12093	0
AACCAAUUGAUCGCGCUGCCCU	3944	gma-b1.0r1-19316	NA	9	siRNA22	12094	0
CUAACCCAGACCGUAGAAGAGACG	3944	can-b1.6r1-37464	NA	16	siRNA24	12095	0
CAGAUGACAGGUAGCUCGCUA	3944	tae-b1r1-42084	NA	3	siRNA21	12096	0
AAUUGUAGGCUUUAAGGAGGA	3944	can-b1.6r1-47846	NA	16	siRNA21	12097	0
AAUUGUAGGUUUUGAGGAGGA	22	can-b1.6r1-47620	NA	16	siRNA21	12097	2
UUGGACCUUUAUGAUACCCGAGA	3943	osa-b1.0r1-110808	NA	1	siRNA24	12098	0
UUCUUGCUCAUCAGUGAUGUA	3943	stu-b4.04r1-55505	NA	15	siRNA21	12099	0
CAUGUUGCAGAUAUAAGCGGC	3943	pab-b1.0cr1-4609	NA	47	siRNA21	12100	0
AAAUUUUAAACAGCUGCUGAACGC	3942	csa-b2r1-53374	NA	35	siRNA24	12101	0
AUUCAUAUCUAGGAGAAUUCGAAC	3942	sly-b2.5r1-127990	NA	14	siRNA24	12102	0
UCGAGGUCUGGACUGCGAGACGGU	3942	osa-b1.0r1-48169	NA	1	siRNA24	12103	0
GAAAGAUAAAUCAGGGUAGACGCC	3942	gma-b1.0r1-22272	NA	9	siRNA24	12104	0
GGAAGAUAAAUCAGGGUAGACGCC	584	gma-b1.0r1-41932	NA	9	siRNA24	12104	1
UCGAGCCACUGUCACGACAAG	3941	osa-b1.0r1-45229	NA	1	siRNA21	12105	0
AACAAUCGAUUUACAGGGACAAUC	3941	osa-b1.0r1-113038	NA	1	siRNA24	12106	0
AUCAGGCUGUUUCCCUUGGCC	3941	can-b1.6r1-336	NA	16	siRNA21	12107	0
UCACGUGAACUAGAGCUAUGACU	3940	sly-b2.5r1-62243	NA	14	siRNA23	12108	0
AUAGACUGAGAAUCGAACCUAGGU	3940	fve-b2.0r1-48626	NA	24	siRNA24	12109	0
UCACGAACGGUCGCUGAAUGAC	3939	mes-b6r1-30485	NA	26	siRNA24	12110	0
UCACGAACGGUCGCUGAAUGAC	448	mes-b6r1-15195	NA	26	siRNA24	12110	0
UCACGAACGGUCGCUGAAUGAC	19	mes-b6r1-13679	NA	26	siRNA24	12110	0
UCACGAACGGUCGCUGAACGAC	534	mes-b6r1-28787	NA	26	siRNA22	12110	1
UCACGAACGGUCGCUGAACGAC	129	mes-b6r1-13686	NA	26	siRNA24	12110	1
UCACGAACGGUCGCUGAACGAC	113	mes-b6r1-17432	NA	26	siRNA24	12110	1
CACAGUGACAAAGAACCGGUG	3939	osa-b1.0r1-46251	NA	1	siRNA21	12111	0
AUGCGGCGAGUGCUGGCACACGAG	3939	zma-b4r1-89637	NA	4	siRNA24	12112	0
AUGCGGCGAGUGCUGGCACACGGG	751	zma-b4r1-107565	NA	4	siRNA24	12112	1
AUGCGGCGAGUGCUGGCACACGGG	746	zma-b4r1-89638	NA	4	siRNA24	12112	1
AUUCCAUACGUCGUGAAGUAGAUA	3938	sly-b2.5r1-62227	NA	14	siRNA24	12113	0
AUUCCAUACAUCGUGAAGUAGACA	1969	sly-b2.5r1-114100	NA	14	siRNA24	12113	2
AUUCCAUACAUCGUGAAGUAGACA	1851	sly-b2.5r1-73029	NA	14	siRNA24	12113	2
AUUCCAUACAUCGUGAAGUAGACA	1724	sly-b2.5r1-93582	NA	14	siRNA24	12113	2
AUUCCAUACAUCGUGAAGUAGACA	817	sly-b2.5r1-79586	NA	14	siRNA24	12113	2
AUUCCAUACAUCGUAAAGUAGAUA	722	sly-b2.5r1-93387	NA	14	siRNA24	12113	2
AUUCCAUACAUCGUGAAGUAGACA	679	sly-b2.5r1-146345	NA	14	siRNA24	12113	2
AUUCCAUACAUCGUCAAGUAGAUA	628	sly-b2.5r1-131390	NA	14	siRNA24	12113	2
AUUCCAUACAUCGUGAAGUAGACA	624	sly-b2.5r1-128564	NA	14	siRNA24	12113	2
AUUCCAUACAUCGCGAAGUAGAUA	572	sly-b2.5r1-21515	NA	14	siRNA24	12113	2
AUUCCAUACAUCGUGAAGUAGACA	500	sly-b2.5r1-110544	NA	14	siRNA24	12113	2
AUUCCAUACAUCGUGAAGUAGACA	291	sly-b2.5r1-127989	NA	14	siRNA24	12113	2
AUUCCAUACAUCGUGAAGUAGACA	181	sly-b2.5r1-73443	NA	14	siRNA24	12113	2
AUUGCAUACAUCGUGAAGUAGAUA	141	sly-b2.5r1-13645	NA	14	siRNA24	12113	2
AUUCCAUUCAUCGUGAAGUAGAUA	129	sly-b2.5r1-14693	NA	14	siRNA24	12113	2
AUUCCAUACAUCGUGAAGUAGAGA	86	sly-b2.5r1-34661	NA	14	siRNA24	12113	2
AUUCCAUACAUCGUGAAGUAGACA	49	sly-b2.5r1-104722	NA	14	siRNA24	12113	2
AUUCCAUACAUCGUGAAGUAGACA	27	sly-b2.5r1-86721	NA	14	siRNA24	12113	2
AUUCCAUACAUCGUGAAGUAGACA	7	sly-b2.5r1-108062	NA	14	siRNA24	12113	2
AUCGAUCUGUCAUGACUUGCAUA	3938	stu-b4.04r1-53307	NA	15	siRNA24	12114	0
AUCGAUUUGUCAUGACUUGCAUA	119	stu-b4.04r1-67268	NA	15	siRNA24	12114	1
AGUUUGAAAGCAGUCGGAGAAGGC	3938	csi-b2r1-68186	NA	33	siRNA24	12115	0
CCAGACUGGGACUUUGCCGAGC	3938	zma-b4r1-126459	NA	4	siRNA22	12116	0
AGGUACCUGGAAAUGAUGAAAAAU	3938	sly-b2.5r1-25403	NA	14	siRNA24	12117	0
AGGUACCUGAAAAUGAUGAAAAAU	421	sly-b2.5r1-55584	NA	14	siRNA24	12117	1
AGGUACCUGAAAAUGAUGAAAAAU	210	sly-b2.5r1-32973	NA	14	siRNA24	12117	1
AGGUACCUGAAAAUGAUGAUAAAU	55	sly-b2.5r1-70903	NA	14	siRNA24	12117	2
AGGUACCUAAAAAUGAUGAAAAAU	33	sly-b2.5r1-145212	NA	14	siRNA24	12117	2
UGGGACUGUAAACAUGAGGGCUU	3937	osa-b1.0r1-18360	NA	1	siRNA24	12118	0
CAGAAUACGCCGGAAUAAGAACGC	3937	gma-b1.0r1-56526	NA	9	siRNA24	12119	0
UCAGGACGGCAUUCAGCAGGG	3937	oeu-b6r1-34123	NA	29	siRNA21	12120	0
UAGACUUUUAUGUAAGCUGAGCCU	3936	gma-b1.0r1-16927	NA	9	siRNA24	12121	0
GAGGUAUCCUAAGAACUCGUUGGA	3935	ghr-b1.1r1-94642	NA	18	siRNA24	12122	0
GAGGUAUCCUAAGAACUCGUUGGA	1435	ghr-b1.1r1-42262	NA	18	siRNA24	12122	0
GAGGUAUCCUAAGAACUCGUUGGA	413	gba-b1.0r1-24444	NA	19	siRNA24	12122	0
ACGAAAUUAGGGUAAUUCGUCGGC	3935	fan-b1.0r1-7037	NA	23	siRNA24	12123	0
AAGAAAGCUCGGGACUGUUUCGGC	3935	bdi-b1.0r1-41157	NA	7	siRNA24	12124	0
AAGAAAGCUCGGGACUGUUUCGGC	3639	bdi-b1.0r1-41162	NA	7	siRNA24	12124	0
AAGUAAGCUCGGGACUGUUUUGGC	82	bdi-b1.0r1-41439	NA	7	siRNA24	12124	2
UCACUAUAUCAGACGUUCGGU	3934	osa-b1.0r1-22550	NA	1	siRNA21	12125	0
UUUCCUACUCCUCCCAAGCCCA	3933	pab-b1.0cr1-15530	miR482	47	siRNA22	12126	0
UAUGUAUUCAGUAGUGGUCGGCCU	3933	gma-b1.0r1-16070	NA	9	siRNA24	12127	0
AUUUCAAGAUCUUAACAACUGUCU	3933	sly-b2.5r1-88757	NA	14	siRNA24	12128	0
AUGGAUGCAUGUCAGGUUAUGAUU	3933	sly-b2.5r1-49788	NA	14	siRNA24	12129	0
GUGGAGCUGUCAGCAGAACUGAUU	3933	sly-b2.5r1-1279	NA	14	siRNA24	12130	0
UGGUGUCCAGACUGUCGGAAA	3932	fan-b1.0r1-305	NA	23	siRNA22	12131	0
AGGGAACCACGUAGGUAUCUGCCU	3932	zma-b4r1-74818	NA	4	siRNA24	12132	0
UUCGGCACCAGUGUUAGCUCUGC	3932	mes-b6r1-37029	NA	26	siRNA24	12133	0
UGACAAAACUAGUAGUAGACGA	3932	can-b1.6r1-66312	NA	16	siRNA22	12134	0
AUUGUCACCAGAGAUCUAGAACCU	3932	sly-b2.5r1-121923	NA	14	siRNA24	12135	0
AUUGUCACCAGAGAUCUAGGACCU	738	sly-b2.5r1-19661	NA	14	siRNA24	12135	1
AUUGUCACCAGAGAUCUAGGAUCU	551	sly-b2.5r1-134177	NA	14	siRNA24	12135	2
AAGGAGAAGAACGAAAAUGAGACC	3931	gma-b1.0r1-24951	NA	9	siRNA24	12136	0
AAGGAGAAAAACGAAAAUGAGGCC	638	gma-b1.0r1-47253	NA	9	siRNA24	12136	2
ACCCGAUGAUCCAGCUAUUGACCU	3931	osa-b1.0r1-63033	NA	1	siRNA24	12137	0
CGGGCUGCUCUACAAUGUACGAAU	3931	tae-b1r1-7209	NA	3	siRNA24	12138	0
UUCACGGAAACCAGCCUUUGACCU	3931	zma-b4r1-31265	NA	4	siRNA24	12139	0
AUCACCCGAGGUAGGACUCUCAAC	3930	gma-b1.0r1-3841	NA	9	siRNA24	12140	0
AUUUCGGAUACAUUACUCAAUGUC	3930	sly-b2.5r1-10606	NA	14	siRNA24	12141	0
AUUUCGGAUAUAUUACUCAAUGUC	693	sly-b2.5r1-10541	NA	14	siRNA24	12141	1
AUUUCGGAUACAUCACUCAAUGUC	101	stu-b4.04r1-71706	NA	15	siRNA24	12141	1
AUUUCGGAUACAUCACUCAAUGUC	76	stu-b4.04r1-76650	NA	15	siRNA24	12141	1
AUUUCGGAUACAUCACUCAAUGUC	31	stu-b4.04r1-54152	NA	15	siRNA24	12141	1
AUUUCGGAUACAUCUCUCAAUGUC	596	sly-b2.5r1-134263	NA	14	siRNA24	12141	2
GUUUCGGAUACAUCACUCAAUGUC	232	sly-b2.5r1-69764	NA	14	siRNA24	12141	2
AAACCAGGAUAGUCAGGACUCUCU	3930	can-b1.6r1-78705	NA	16	siRNA24	12142	0
CGGACCAACUCAAUGAAAGGGAGA	3930	tae-b1r1-26459	NA	3	siRNA24	12143	0
AGAGACCGUGACAACUUUGACCGC	3930	osa-b1.0r1-88862	NA	1	siRNA24	12144	0
GGAGACCGUGCCAACUUUGACCGC	273	osa-b1.0r1-8214	NA	1	siRNA24	12144	2
ACUAGACUGAAGACAACACAUGGC	3929	bdi-b1.0r1-33491	NA	7	siRNA24	12145	0
UUCUCUGAAUCUGUUCCUCUCCCU	3929	tae-b1r1-64256	NA	3	siRNA24	12146	0
GAUUAAACAAGACAUGACUCACCU	3929	sly-b2.5r1-46328	NA	14	siRNA24	12147	0
AGACAUGUUGGUAGACCUCAAUA	3929	sly-b2.5r1-111586	NA	14	siRNA23	12148	0
UUUACGCAUUUUGGUCUAGACU	3929	sly-b2.5r1-102379	NA	14	siRNA24	12149	0
AUAAGAACGCUGAAGCAGGACGUA	3928	bdi-b1.0r1-59964	NA	7	siRNA24	12150	0
AUAAGAACGCUGAAGCAGGACGUA	1119	bdi-b1.0r1-25873	NA	7	siRNA24	12150	0
AUAAGAACGCUGAAGCAGGACGUA	436	bdi-b1.0r1-9736	NA	7	siRNA24	12150	0
AUAAGAACGCUGAAGCAGGACGUA	411	bdi-b1.0r1-36903	NA	7	siRNA24	12150	0
AUAAGAACGCUGAAGCAGGACGUA	311	bdi-b1.0r1-59963	NA	7	siRNA24	12150	0
AUAAGAACGCUGAAGCAGGACGUA	261	bdi-b1.0r1-10029	NA	7	siRNA24	12150	0
AUAAGAACGCUGAAGCAGGACGUA	255	bdi-b1.0r1-23612	NA	7	siRNA24	12150	0
AUAAGAACGCUGAAGCAGGACGUA	121	bdi-b1.0r1-44180	NA	7	siRNA24	12150	0
AUAAGAACACUGAAGCAGGACGUA	157	bdi-b1.0r1-21179	NA	7	siRNA24	12150	1
AUAAGAACACUGAAGCAGGACGUA	118	bdi-b1.0r1-25013	NA	7	siRNA24	12150	1
AUAAGAACACUGAAGCAGGACGUA	99	bdi-b1.0r1-27533	NA	7	siRNA24	12150	1
AUAAGAACACUGAAGCAAGACGUA	79	bdi-b1.0r1-27532	NA	7	siRNA24	12150	2
AUAAGAACACUGAAGCAGGACGCA	61	bdi-b1.0r1-52409	NA	7	siRNA24	12150	2
AUCCCCGAUCCGGACUCCGAACCC	3928	zma-b4r1-101410	NA	4	siRNA24	12151	0
AUCCCCGAUCCGGACUCCGAACCC	1427	zma-b4r1-112508	NA	4	siRNA24	12151	0
AUCCCCGAUCCGGACUCCGAACCC	1149	zma-b4r1-102139	NA	4	siRNA24	12151	0
AUCCCCGAUCCGGACUCCGAACCC	836	zma-b4r1-123808	NA	4	siRNA24	12151	0
AUCCCCGAUCCGGACUCCGAACCC	739	zma-b4r1-123533	NA	4	siRNA24	12151	0
AUCCCCGAUCCGGACUCCGAACCC	456	zma-b4r1-73687	NA	4	siRNA24	12151	0
AUCCCCGAUCCGGACUCCGAACCC	447	zma-b4r1-106262	NA	4	siRNA24	12151	0
AUCCCCGAUCCGGACUCCGAACCC	284	zma-b4r1-107496	NA	4	siRNA24	12151	0
AUCCCCGAUCCGGACUCCGAACCC	265	zma-b4r1-101412	NA	4	siRNA24	12151	0
AUCCCCGAUCCGGACUCCGAACCC	218	zma-b4r1-102137	NA	4	siRNA24	12151	0
AUCCCCGAUCCGGACUCCGAACCC	99	zma-b4r1-29019	NA	4	siRNA24	12151	0
AUCCCCGAUCCGGACUCCGAACCC	68	zma-b4r1-32144	NA	4	siRNA24	12151	0
AUCCCAGAUCCGGACUCCGAACCC	2199	zma-b4r1-963	NA	4	siRNA24	12151	1
AUCCCCGAUCCGGACUCCAAACCC	960	zma-b4r1-13802	NA	4	siRNA24	12151	1
AUCCCCGAUCCGGACUCCAAACCC	537	zma-b4r1-31543	NA	4	siRNA24	12151	1
AUCCCCGAUCUGGACUCCGAACCC	99	zma-b4r1-95204	NA	4	siRNA24	12151	1
AUCCCCGAUCCGGACUCCAAACCC	72	zma-b4r1-115247	NA	4	siRNA24	12151	1
CGGCUCUGCUGGUGUUGAGUGGCU	3928	osa-b1.0r1-106347	NA	1	siRNA24	12152	0
ACCGGGUCGGAUCGUGUCUGGACC	3927	zma-b4r1-127834	NA	4	siRNA24	12153	0
CAACGAGUGGGAUGACUUGAG	3927	stu-b4.04r1-63515	NA	15	siRNA21	12154	0
CAACGAGUGGGAUGACUUGAG	2554	stu-b4.04r1-71167	NA	15	siRNA21	12154	0
CAACGAGUGGGAUGACUUGAG	356	stu-b4.04r1-71130	NA	15	siRNA21	12154	0
CAACGAGUGGGAUGACUUGAG	168	stu-b4.04r1-71158	NA	15	siRNA21	12154	0
CAACGAGUGGGAUGACUUGAG	62	stu-b4.04r1-71146	NA	15	siRNA21	12154	0
UAAUGAGUGGGAUGACUUGAG	151	stu-b4.04r1-71416	NA	15	siRNA21	12154	2
UUUCAAUCUAGGACGUGUUCUAAU	3927	sly-b2.5r1-150571	NA	14	siRNA24	12155	0
AAUGGAGAAAGAAUGAAUGUG	3927	sbi-b3.0r1-12492	NA	6	siRNA21	12156	0
GACACGGACACGGAAUAUGAUACG	3926	gma-b1.0r1-46989	NA	9	siRNA24	12157	0
GUUUGGAUGGAACUGAAGGAGGAA	3926	hvu-b1r1-28737	NA	5	siRNA24	12158	0
AAGGUCAGUUGACACAGUCGCAAC	3926	ath-b10r1-11116	NA	50	siRNA24	12159	0
GGCCCAUGGACUAAGUAUGAAUCC	3926	gma-b1.0r1-60484	NA	9	siRNA24	12160	0
UCAGUAUGGCAUGUGAUUACU	3926	osa-b1.0r1-36832	NA	1	siRNA21	12161	0
AAAUGUGUACCUGAGAUUUUGAAC	3926	sly-b2.5r1-65416	NA	14	siRNA24	12162	0
AAAUGUGUAUCUGAGAUUUUGAGC	1174	sly-b2.5r1-108324	NA	14	siRNA24	12162	2
AAAUGUGUAUCUGAGAUUUCGAAC	595	sly-b2.5r1-93486	NA	14	siRNA24	12162	2
AAUUAGCUGUAGGACACCCGAGGU	3925	osa-b1.0r1-103935	NA	1	siRNA24	12163	0
AAUUAGCUGUAGGACACCCGAGAC	2728	osa-b1.0r1-37722	NA	1	siRNA24	12163	2
AAUUAGCUGUAGGACAUCCGAGGC	1274	osa-b1.0r1-102182	NA	1	siRNA24	12163	2
AAUUUGCUGUAGGACACCUGAGGU	808	osa-b1.0r1-57838	NA	1	siRNA24	12163	2
AAUUAGCUGUAGGACACCGGAGGC	591	osa-b1.0r1-20518	NA	1	siRNA24	12163	2
AAUUAGCUAUAGGACACCCGAGGC	564	osa-b1.0r1-45398	NA	1	siRNA24	12163	2
AAUUAGCUGUAGGACACCGGAGGC	498	osa-b1.0r1-71995	NA	1	siRNA24	12163	2
CGCUGAACAACGAUCACCCUC	3925	fan-b1.0r1-13041	NA	23	siRNA21	12164	0
AACGAGGACAUGAAUGAGAAAAAA	3925	gma-b1.0r1-63622	NA	9	siRNA24	12165	0
UCCAAGCGGCAAGGACGGGCAA	3924	csi-b2r1-12854	NA	33	siRNA22	12166	0
GAAGACUUGGACUCAAUGCAGUUG	3924	ghr-b1.1r1-40483	NA	18	siRNA24	12167	0
GAAGACUUGGACUCAAUGCAGUUG	3102	ghr-b1.1r1-2382	NA	18	siRNA24	12167	0
GAAGACUUGGACUCAAUGCAGUUG	2343	ghr-b1.1r1-132279	NA	18	siRNA24	12167	0
GAAGACUUGGACUCAAUGCAGUUG	925	ghr-b1.1r1-126542	NA	18	siRNA24	12167	0
GAAGACUUGGACUCAAUGCAGUUG	437	ghr-b1.1r1-142416	NA	18	siRNA24	12167	0
GAAGACUUGGACUCAAUGCAGUUG	425	ghr-b1.1r1-133363	NA	18	siRNA24	12167	0
AAAGAAUUGGACUCAAUGCAGUUG	51	gba-b1.0r1-35054	NA	19	siRNA21	12167	2
CAAUGCUGGAAGAAUAGGGAU	3923	oeu-b6r1-43428	NA	29	siRNA21	12168	0
UUGGAAACCUGAUUUCUGUCU	3923	osa-b1.0r1-112545	NA	1	siRNA21	12169	0
UGCUUCUAAGAUCAACGACUGUCU	3923	gma-b1.0r1-57939	NA	9	siRNA24	12170	0
CUAUAGCCUAUAACUGAAUGCCU	3923	gma-b1.0r1-40495	NA	9	siRNA24	12171	0
UUCAUAGAAUCCUUGCGGUACU	3923	sly-b2.5r1-34656	NA	14	siRNA22	12172	0
UUCAUAGAAUCCUUGCGGUACU	1708	sly-b2.5r1-129896	NA	14	siRNA22	12172	0
UUCAUAGAAUCCUUGCGGUACU	333	sly-b2.5r1-129905	NA	14	siRNA22	12172	0
UUCAUAGAAUCCUUGCGGUACU	293	sly-b2.5r1-82099	NA	14	siRNA22	12172	0
UUCAUAGAAUCCUUGCGGUACU	137	sly-b2.5r1-68313	NA	14	siRNA22	12172	0
UUCAUAGAAUCCUUGCGGUACU	85	sly-b2.5r1-131168	NA	14	siRNA22	12172	0
UUCAUAGAAUCCUUGCGGUACU	41	sly-b2.5r1-96641	NA	14	siRNA22	12172	0
UCGUGGAGAAUGCAUGAACUGACU	3922	can-b1.6r1-56090	NA	16	siRNA24	12173	0
AAGAAAACCCUAACCCUAGUGCCC	3922	zma-b4r1-75273	NA	4	siRNA24	12174	0
AAGAAAACCCUAACCCUAGUGCCC	438	zma-b4r1-36301	NA	4	siRNA24	12174	0
AAGAAAACCCUAACCCUAGUGCCC	314	zma-b4r1-75272	NA	4	siRNA24	12174	0
GAGAAAACCCUAACCCUAGUGCCC	74	zma-b4r1-7757	NA	4	siRNA24	12174	1
AAGAAAACCCUAACCCUAGAGCUC	527	zma-b4r1-11474	NA	4	siRNA24	12174	2
AAGAAAACCCUAACCCUAGAGCUC	510	zma-b4r1-11472	NA	4	siRNA24	12174	2
AAGAAAACCCUAGCCCUAGUGCCU	171	zma-b4r1-10889	NA	4	siRNA24	12174	2
GAGAAAAUCCUAACCCUAGUGCCC	65	zma-b4r1-46190	NA	4	siRNA24	12174	2
AAGAAAACCCUAGCCCUAGUGCCU	36	zma-b4r1-36140	NA	4	siRNA24	12174	2
AGGCACAAGGAUUGUUAUUGUAGA	3922	sly-b2.5r1-15666	NA	14	siRNA24	12175	0
CUGGAUCGGCAGCACUCGGAA	3921	pab-b1.0cr1-4295	NA	47	siRNA21	12176	0
AACAAAUAAUAGGUGAUCGUUUGG	3921	gma-b1.0r1-42928	NA	9	siRNA24	12177	0
AGACUGGAGAGACGAUAUAAUAGA	3921	sly-b2.5r1-7347	NA	14	siRNA24	12178	0
UUUGGUAUGAUCCUAAGACUGUCU	3921	sly-b2.5r1-128005	NA	14	siRNA24	12179	0
ACGGACCAAUCUGGGAACAAGCAG	3920	bdi-b1.0r1-47134	NA	7	siRNA24	12180	0
AGGCACAAAGGAACAUGAUGGCUG	3920	ghr-b1.1r1-32686	NA	18	siRNA24	12181	0
AAGAUUGAUUGGGAUGGUUGAAAU	3920	ghr-b1.1r1-127526	NA	18	siRNA24	12182	0
AACGACACGCGAGCAGUCGGC	3920	bol-b1.0r1-8098	NA	31	siRNA21	12183	0
ACUCAAUGUUAGAACUCGAGACCU	3919	sly-b2.5r1-149920	NA	14	siRNA24	12184	0
GGCGACCAAGGGAGAACUCCC	3919	sbi-b3.0r1-23358	NA	6	siRNA21	12185	0
GGCGACCAAGGGAGAACUCCC	306	sbi-b3.0r1-17660	NA	6	siRNA24	12185	0
AUAGAUUGUGGAGUAGUCUACGGC	3919	bdi-b1.0r1-32311	NA	7	siRNA24	12186	0
UAAUAAAACUGGCCUGAUUAGACC	3919	gma-b1.0r1-16799	NA	9	siRNA24	12187	0
ACCCGGUUGAAACUCGUUGUGACC	3919	osa-b1.0r1-62541	NA	1	siRNA24	12188	0
AGGCAUCACGUUCGCUGUGGAGGC	3918	osa-b1.0r1-27097	NA	1	siRNA24	12189	0
AGGCAUCACGUUCGCUGUGGAGGC	431	osa-b1.0r1-19363	NA	1	siRNA24	12189	0
AGGCAACACGUUCGCUGUGGAGGC	509	osa-b1.0r1-77704	NA	1	siRNA24	12189	1
AGGCAUCAUGUUCGCUGUGGAGGC	317	osa-b1.0r1-136652	NA	1	siRNA24	12189	1
AGGCAUCACGUUCGCUGUGGGGGC	99	osa-b1.0r1-60220	NA	1	siRNA24	12189	1
AAGCAUCACGUUCGCUGUGGAAGC	416	osa-b1.0r1-127632	NA	1	siRNA24	12189	2
AGGUACCACGUUCGCUGUGGAGGC	82	osa-b1.0r1-22918	NA	1	siRNA24	12189	2
AGGCACCACGUUCGCUGUGGGGGC	27	osa-b1.0r1-56160	NA	1	siRNA24	12189	2
GAAUAGAGAGGACAGCGAGUGAAC	3918	sly-b2.5r1-10294	NA	14	siRNA24	12190	0
UUGUCGAUCUGAAUCUGAUGGCCU	3918	zma-b4r1-10528	NA	4	siRNA24	12191	0
AAGACGGACUGUCAAAUGUUAGGC	3918	osa-b1.0r1-86927	NA	1	siRNA24	12192	0
AAGACGGACGGUCAAAUGUUGGGC	2350	osa-b1.0r1-15400	NA	1	siRNA24	12192	2
AAGACGGACGGUCAAAUGUUGGGC	831	osa-b1.0r1-44506	NA	1	siRNA24	12192	2
AAGACGGACGGUCAAAUAUUAGGC	758	osa-b1.0r1-64036	NA	1	siRNA24	12192	2
AAGACGGACGGUCAAAUGUUGGGC	714	osa-b1.0r1-26438	NA	1	siRNA24	12192	2
AAGACGGACGGUCAAAUGUUGGGC	432	osa-b1.0r1-46898	NA	1	siRNA24	12192	2
AAGACGGACGGUCAAAUGUUGGGC	423	osa-b1.0r1-44823	NA	1	siRNA24	12192	2
AAGAUGGACGGUCAAAUGUUAGGC	379	osa-b1.0r1-89921	NA	1	siRNA24	12192	2
AAGACGGACGGUCAAAUGUUAGAC	318	osa-b1.0r1-25978	miR812	1	siRNA24	12192	2
AAGACGGACGGUCAAAUGUUAGAC	270	osa-b1.0r1-22099	miR812	1	siRNA24	12192	2
AAGACGGACGGUCAAAUGUUAGAC	267	osa-b1.0r1-87234	miR812	1	siRNA24	12192	2
AAGACGGACGGUCAAAUGUUGGGC	205	osa-b1.0r1-142591	NA	1	siRNA24	12192	2
AAGACGGACGGUCAAAUGUUGGGC	174	osa-b1.0r1-27525	NA	1	siRNA24	12192	2
AAGACGGACGGUCAAAUGUUAGAC	146	osa-b1.0r1-863	miR812	1	siRNA24	12192	2
AAGACGGACGGUCAAAUGUUAGAC	133	osa-b1.0r1-122809	miR812	1	siRNA24	12192	2
AAGACGGACGGUCAAAUGUUGGGC	88	osa-b1.0r1-25049	NA	1	siRNA24	12192	2
AUACCCAGGAUUUGAACUCAAGAC	3918	can-b1.6r1-3593	NA	16	siRNA24	12193	0
AUACCUAGGAUUCGAACUCAAGAC	1409	can-b1.6r1-75252	NA	16	siRNA24	12193	2
AUACCCAGGACUUGAAUUCAAGAC	813	can-b1.6r1-12626	NA	16	siRNA24	12193	2
AGGAGCCAGUGAACACGUCAU	3918	tae-b1r1-37915	NA	3	siRNA21	12194	0
AGUAACCCUAACUGACUCUGCGCA	3918	zma-b4r1-52164	NA	4	siRNA24	12195	0
AGAAACCCUAACUGACUCUGCGCA	1107	zma-b4r1-93093	NA	4	siRNA24	12195	1
AGAAACCCUAACUGACUCUGCGCA	953	zma-b4r1-7029	NA	4	siRNA24	12195	1
AGAAACCCUAACUGACUCUGCGCA	535	zma-b4r1-54522	NA	4	siRNA24	12195	1
AGAAACCCUAACUGACUCUGCGCA	139	zma-b4r1-97597	NA	4	siRNA24	12195	1
AGAAACCCUAACUGACUCUGUGCA	2949	zma-b4r1-76337	NA	4	siRNA24	12195	2
AGGAACCCUAACUGACUCUGUGCA	2914	zma-b4r1-36248	NA	4	siRNA24	12195	2
AGGAACCCAAACUGACUCUGCGCA	2088	zma-b4r1-69228	NA	4	siRNA24	12195	2
AGGAACCCUAACUGACUCGGCGCA	810	zma-b4r1-105719	NA	4	siRNA24	12195	2
AUGAACCCUAACUGACUCUGCGCA	622	zma-b4r1-38732	NA	4	siRNA24	12195	2
AGGAACCCUAACUGUCUCUGCGCA	608	zma-b4r1-25919	NA	4	siRNA24	12195	2
AGGAACCCUGACUGACUCUGCGCA	596	zma-b4r1-123738	NA	4	siRNA24	12195	2
AGGAACCCUAACUGACUCUGUGCA	592	zma-b4r1-69394	NA	4	siRNA24	12195	2
CGAAACCCUAACUGACUCUGCGCA	491	zma-b4r1-69080	NA	4	siRNA24	12195	2
AGGAACCCUAACUGACUCUGUGCA	426	zma-b4r1-36389	NA	4	siRNA24	12195	2
AGGAACCCUAACUGACUCUGCUCA	371	zma-b4r1-68909	NA	4	siRNA24	12195	2
AGGAACCCUAAUUGACUCUGCGCA	359	zma-b4r1-64941	NA	4	siRNA24	12195	2
AGGAACCAUAACUGACUCUGCGCA	312	zma-b4r1-123489	NA	4	siRNA24	12195	2
AGAAACCCUAACUGACUCGGCGCA	245	zma-b4r1-34521	NA	4	siRNA24	12195	2
CGGAACCCUAACUGACUCUGCGCA	225	zma-b4r1-128266	NA	4	siRNA24	12195	2
AGGAACCCUAACUGUCUCUGCGCA	200	zma-b4r1-111464	NA	4	siRNA24	12195	2
AGGAACCCUAACUGUCUCUGCGCA	180	zma-b4r1-98250	NA	4	siRNA24	12195	2
AGAAACCCUAACUGACUCUACGCA	176	zma-b4r1-87357	NA	4	siRNA24	12195	2
AGGAACCCUAACUGACUCUACGCA	63	zma-b4r1-40642	NA	4	siRNA24	12195	2
CACCUCGGAUCGUGCUCUGCAGCC	3918	tae-b1r1-8429	NA	3	siRNA24	12196	0
AAACUUCCAAUGUUGACGUGAACU	3917	osa-b1.0r1-117275	NA	1	siRNA24	12197	0
AAACUUCCAAGUUUGACGUGAACU	92	osa-b1.0r1-57322	NA	1	siRNA24	12197	2
AAAUUUCCAAUUUUGACGUGAACU	75	osa-b1.0r1-91780	NA	1	siRNA24	12197	2
CAGCUCGCAUCAUUGGAUCCCU	3917	can-b1.6r1-20466	NA	16	siRNA22	12198	0
UGGAGAUCUUGUCUACUGUCU	3917	osa-b1.0r1-100539	NA	1	siRNA21	12199	0
AUUCCAUUGAUGAGGUCUGGCUAA	3917	sly-b2.5r1-101182	NA	14	siRNA24	12200	0
ACUGAACCUAGUACUUUCGACGCG	3917	nta-b0r1-22947	NA	17	siRNA24	12201	0
ACUGAACCUAGUACUUUCGACGCG	643	nta-b0r1-16393	NA	17	siRNA24	12201	0
ACUGAACCUAGUACUUUCGACGCG	230	nta-b0r1-15092	NA	17	siRNA24	12201	0
ACUGAACCCAGUACUUUCGACGCG	273	nta-b0r1-11255	NA	17	siRNA24	12201	1
ACUGAACCCAGUACUUUCGACGCG	246	nta-b0r1-24189	NA	17	siRNA24	12201	1
ACUGAACCCAGUACUUUCGACGCG	132	nta-b0r1-13983	NA	17	siRNA24	12201	1
ACUGAACCCAGUACUUUCGACGCG	65	nta-b0r1-9545	NA	17	siRNA24	12201	1
ACUGAACCUAGUACUUUUGACGCA	342	nta-b0r1-22401	NA	17	siRNA24	12201	2
ACUGAACCAAGUACUUUCGACGUG	289	nta-b0r1-38631	NA	17	siRNA24	12201	2
ACUGAAUCUAGUACUUUCGACGCA	143	nta-b0r1-12087	NA	17	siRNA24	12201	2
ACUGAACCCAGUACUUUCGACGCA	119	nta-b0r1-33570	NA	17	siRNA24	12201	2
GCCCGUAUUGUCGUUACUGAAAGA	3917	sly-b2.5r1-80261	NA	14	siRNA24	12202	0
AUUGAUAAAGAAGAUCCUAGGCCU	3916	gma-b1.0r1-41072	NA	9	siRNA24	12203	0
AUUGAUAAAGAAGAUCCUAGGCCU	433	gma-b1.0r1-33776	NA	9	siRNA24	12203	0
AUUAAUAAAGAAGAUCCUAGGCCU	681	gma-b1.0r1-49685	NA	9	siRNA24	12203	1
AUUAAUAAAGAAGAUCCUAGGCCU	331	gma-b1.0r1-47136	NA	9	siRNA24	12203	1
AUUGAUAAAGAAGAUCCAAGGCCU	155	gma-b1.0r1-63135	NA	9	siRNA24	12203	1
AUUGAUGAAGAAGAUCCUGGGCCU	1141	gma-b1.0r1-50194	NA	9	siRNA24	12203	2
AUUGAUGAAGAAGAUUCUAGGCCU	622	gma-b1.0r1-7225	NA	9	siRNA24	12203	2
AUUGAUAAAGAAGAUCUAAGGCCU	510	gma-b1.0r1-66744	NA	9	siRNA24	12203	2
AUUGACAAAGAAGAUCCAAGGCCU	239	gma-b1.0r1-23962	NA	9	siRNA24	12203	2
AUUGAUGAAGAAGAUUCUAGGCCU	189	gma-b1.0r1-32358	NA	9	siRNA24	12203	2
AAUUGUAUCCUGUAGCAAACUAUA	3916	sly-b2.5r1-130519	NA	14	siRNA24	12204	0
AAUUGUAUCCUGUAGCAAACUAUU	2182	sly-b2.5r1-88838	NA	14	siRNA24	12204	1
CUUAGACCUCGCUGUACCCGGG	3916	mdm-b3.0r1-53817	NA	21	siRNA22	12205	0
CUUAGACCUCGCUGUACCCGGG	1099	mdm-b3.0r1-85485	NA	21	siRNA22	12205	0
CUUAGACCUCGCUGUACCCGGG	617	mdm-b3.0r1-61957	NA	21	siRNA22	12205	0
CUUAGACCUCGCUGUACCCGGG	505	mdm-b3.0r1-89294	NA	21	siRNA22	12205	0
UGGAAUGGGAUUGUAUGAUGGCAU	3916	bdi-b1.0r1-60895	NA	7	siRNA24	12206	0
AGGUAGACUGUUGUGGCGAAACCA	3914	mdm-b3.0r1-48275	NA	21	siRNA24	12207	0
AGGUGGACUGUUGUGGCAAAACCA	371	mdm-b3.0r1-70211	NA	21	siRNA24	12207	2
AAAUAGAGUGGAUAUGCAAAC	3914	sly-b2.5r1-148246	NA	14	siRNA24	12208	0
UGUUAGACUCUUAACGCAAGCGGU	3914	mtr-b4.0r1-60657	NA	12	siRNA24	12209	0
UUCCAAGAACUCAGCAGACGACCU	3914	gma-b1.0r1-21252	NA	9	siRNA24	12210	0
AUUUGACCCCUCUUGCCCAUC	3913	tae-b1r1-42174	NA	3	siRNA21	12211	0
UGUAAAAUGAUAGAAGAAGGA	3913	bna-b1r1-94673	NA	30	siRNA21	12212	0
CUUUUUGAAGAACUCACGAGAA	3912	can-b1.6r1-75687	NA	16	siRNA22	12213	0
ACACUACAAAUGAACAAGAUGACA	3912	tae-b1r1-270	NA	3	siRNA24	12214	0
CGGCUCAGCUUCAGGACUCGGAGC	3912	mdm-b3.0r1-38927	NA	21	siRNA24	12215	0
ACGUGCGAUCUCUACUUGGCAGCC	3912	tae-b1r1-36960	NA	3	siRNA24	12216	0
ACGUGCGAUCUCUACUUGGCAGCC	777	tae-b1r1-34762	NA	3	siRNA24	12216	0
UUGACUGCAGAGACAAGGAGC	3912	fan-b1.0r1-6850	NA	23	siRNA21	12217	0
UUAGACUCAGACUCUUCAAAGCCU	3911	gma-b1.0r1-71332	NA	9	siRNA24	12218	0
GUAGGUUACUGUAACACUUAUGGC	3911	osa-b1.0r1-23841	NA	1	siRNA24	12219	0
GUAGGUUACUGUAACACUUAUGGC	1863	osa-b1.0r1-88520	NA	1	siRNA24	12219	0
GUAGGUUACUGUAACACUUAUGGC	239	osa-b1.0r1-87686	NA	1	siRNA24	12219	0
GUAGGUUACUGUAGCACUUAUGGC	1641	osa-b1.0r1-123532	NA	1	siRNA24	12219	1
GUGGGUUACUGUAACACUUAUGGC	1595	osa-b1.0r1-56767	NA	1	siRNA24	12219	1
GUAGGUUACUGUAGCACUUAUGGC	1427	osa-b1.0r1-1179	NA	1	siRNA24	12219	1
GUAGGUUACUGUAGCACUUAUGGC	1005	osa-b1.0r1-56405	NA	1	siRNA24	12219	1
GUAGGUUACUGUAGCACUUAUGGC	977	osa-b1.0r1-70404	NA	1	siRNA24	12219	1
GUAGAUUACUGUAACACUUAUGGC	825	osa-b1.0r1-16739	NA	1	siRNA24	12219	1
GUAGGUUACUGUAGCACUUAUGGC	635	osa-b1.0r1-9485	NA	1	siRNA24	12219	1
GUAGGUUACUGUAGCACUUAUGGC	559	osa-b1.0r1-56401	NA	1	siRNA24	12219	1
GUGGGUUACUGUAACACUUAUGGC	499	osa-b1.0r1-134729	NA	1	siRNA24	12219	1
GUAGGUUACUGUAGCACUUAUGGC	375	osa-b1.0r1-62895	NA	1	siRNA24	12219	1
GUAGGUUACUGUAGCACUUAUGGC	291	osa-b1.0r1-54961	NA	1	siRNA24	12219	1
GUGGGUUACUGUAACACUUAUGGC	275	osa-b1.0r1-144355	NA	1	siRNA24	12219	1
GUAGGUUACUGUAGCACUUAUGGC	192	osa-b1.0r1-146957	NA	1	siRNA24	12219	1
GUAGGUUACUGUAGCACUUAUGGC	181	osa-b1.0r1-146629	NA	1	siRNA24	12219	1
GUAGGUUACUGUAGCACUUAUGGC	62	osa-b1.0r1-33393	NA	1	siRNA24	12219	1
GUAGGUUACUGUAGCACUUAUGGC	45	osa-b1.0r1-4085	NA	1	siRNA24	12219	1
GUAGGUUACUGUAGCACUUAUGGC	26	osa-b1.0r1-142429	NA	1	siRNA24	12219	1
GUGGAUUACUGUAACACUUAUGGC	2659	osa-b1.0r1-74866	NA	1	siRNA24	12219	2
GUAAGUUACUGUAGCACUUAUGGC	1954	osa-b1.0r1-1844	NA	1	siRNA24	12219	2
GUGGGUUACUGUAAUACUUAUGGC	975	osa-b1.0r1-27415	NA	1	siRNA24	12219	2
AUGGGUUACUGUAACACUUAUGGC	966	osa-b1.0r1-101213	NA	1	siRNA24	12219	2
GUAAGUUACUGUAGCACUUAUGGC	883	osa-b1.0r1-63892	NA	1	siRNA24	12219	2
GUGGGUUACUGUAAUACUUAUGGC	787	osa-b1.0r1-83242	NA	1	siRNA24	12219	2
GCAGGUUACUGUAGCACUUAUGGC	780	osa-b1.0r1-65161	NA	1	siRNA24	12219	2
GUGGGUUACUGUAAUACUUAUGGC	674	osa-b1.0r1-44857	NA	1	siRNA24	12219	2
AUAGGUUACUGUAGCACUUAUGGC	614	osa-b1.0r1-143872	NA	1	siRNA24	12219	2
GUGGGUUACUGUAACUCUUAUGGC	552	osa-b1.0r1-91463	NA	1	siRNA24	12219	2
GUAGGUUACUAUAGCACUUAUGGC	427	osa-b1.0r1-55495	NA	1	siRNA24	12219	2
GUAGAUUACUGUAGCACUUAUGGC	423	osa-b1.0r1-55810	NA	1	siRNA24	12219	2
GUAAAUUACUGUAACACUUAUGGC	378	osa-b1.0r1-89334	NA	1	siRNA24	12219	2
GUGGGUUACUGUAACACAUAUGGC	341	osa-b1.0r1-77800	NA	1	siRNA24	12219	2
AUAGGUUACUGUAGCACUUAUGGC	333	osa-b1.0r1-145370	NA	1	siRNA24	12219	2
GUAGAUUACUGUAGCACUUAUGGC	281	osa-b1.0r1-85509	NA	1	siRNA24	12219	2
GUGGAUUACUGUAACACUUAUGGC	255	osa-b1.0r1-50430	NA	1	siRNA24	12219	2
GUGGGUUACUGUAACACUUAUGGU	227	osa-b1.0r1-8232	NA	1	siRNA24	12219	2
GUAGAUUACUGUAGCACUUAUGGC	214	osa-b1.0r1-412	NA	1	siRNA24	12219	2
GUAGGUUAUUGUAGCACUUAUGGC	200	osa-b1.0r1-83879	NA	1	siRNA24	12219	2
AUGGGUUACUGUAACACUUAUGGC	194	osa-b1.0r1-78048	NA	1	siRNA24	12219	2
GCGGGUUACUGUAACACUUAUGGC	174	osa-b1.0r1-137379	NA	1	siRNA24	12219	2
AUGGGUUACUGUAACACUUAUGGC	156	osa-b1.0r1-145819	NA	1	siRNA24	12219	2
GUAGGUUACUAUAGCACUUAUGGC	155	osa-b1.0r1-91092	NA	1	siRNA24	12219	2
GUAGGUUACCGUAGCACUUAUGGC	113	osa-b1.0r1-45592	NA	1	siRNA24	12219	2
GAGGGUUACUGUAACACUUAUGGC	102	osa-b1.0r1-7033	NA	1	siRNA24	12219	2
GUAGAUUACUGUAGCACUUAUGGC	73	osa-b1.0r1-2789	NA	1	siRNA24	12219	2
GUGGGUUACUGUAUCACUUAUGGC	66	osa-b1.0r1-100830	NA	1	siRNA24	12219	2
GUGGGUUACUGUUACACUUAUGGC	59	osa-b1.0r1-59962	NA	1	siRNA24	12219	2
GUGGAUUACUGUAACACUUAUGGC	57	osa-b1.0r1-41680	NA	1	siRNA24	12219	2
AUAGGUUACUGUAGCACUUAUGGC	47	osa-b1.0r1-52009	NA	1	siRNA24	12219	2
GGUAGGGGCACCGUCGAUUGGAGA	3911	tae-b1r1-24705	NA	3	siRNA24	12220	0
AACCGGACUGCCGACACACGGCGU	3910	zma-b4r1-108293	NA	4	siRNA24	12221	0
AACCGGACUGCCGACACACGGCGU	661	zma-b4r1-90571	NA	4	siRNA24	12221	0
AACCGGACUGCCGACACAUGGCGU	289	zma-b4r1-46121	NA	4	siRNA24	12221	1
AACCGGACCGCCGACACACGACGU	1095	zma-b4r1-111941	NA	4	siRNA24	12221	2
AACCGGACCGCCGACACACGGCGC	322	zma-b4r1-37006	NA	4	siRNA24	12221	2
AGGACUAUUAUGUUUUUGGACGAC	3910	osa-b1.0r1-133788	NA	1	siRNA24	12222	0
AGGGACUAUCUAGGUAUUUAGCCA	3910	stu-b4.04r1-62082	NA	15	siRNA24	12223	0
AGGGACUAUCUAGGUAUUUAGACC	144	stu-b4.04r1-71679	NA	15	siRNA24	12223	2
AAAAAUCCUGGGACAGAAGACUGC	3910	ghr-b1.1r1-15606	NA	18	siRNA24	12224	0
AACUGGCGAACACAAGACAAUACU	3909	osa-b1.0r1-82257	NA	1	siRNA24	12225	0
CGAAUUGCCAUGAACAGCGAUC	3909	csi-b2r1-38433	NA	33	MIRNA	12226	0
CGUGGACAAUGACUGGGCGCC	3909	mdm-b3.0r1-77073	NA	21	siRNA21	12227	0
CGUGGACAAUGACUGGGCGCC	1169	mdm-b3.0r1-87509	NA	21	siRNA24	12227	0
CGUGGACAAUGACUGGGCGCC	478	mdm-b3.0r1-98496	NA	21	siRNA21	12227	0
CGUGGACAAUGACUGGGCGCC	339	mdm-b3.0r1-26282	NA	21	nearMIRNA	12227	0
CGUGGACAAUGACUGGGCGCC	292	mdm-b3.0r1-25274	NA	21	siRNA24	12227	0
CGUGGACAAUGACUGGGCGCC	172	mdm-b3.0r1-26071	NA	21	siRNA24	12227	0
CGUGGACAAUGACUGGGCGCC	151	mdm-b3.0r1-76085	NA	21	siRNA24	12227	0
CGUGGACAAUGACUGGGCGCC	144	mdm-b3.0r1-94308	NA	21	siRNA21	12227	0
CGUGGACAAUGACUGGGCGCC	134	mdm-b3.0r1-56503	NA	21	siRNA24	12227	0
GAACACCUGAACGUUGAUCACGGG	3909	gba-b1.0r1-3537	NA	19	siRNA24	12228	0
ACUUCACAUGUAGUAACUCGAGAA	3909	sly-b2.5r1-27890	NA	14	siRNA24	12229	0
AAAGUCAGGACCAACAAAUUCGGU	3909	osa-b1.0r1-18296	NA	1	siRNA24	12230	0
AAUGUCAGGACCAACAAAUUCGGU	18	osa-b1.0r1-39432	NA	1	siRNA24	12230	1
CACCGGAAACUCCUGACGUAGA	3908	zma-b4r1-61860	NA	4	siRNA22	12231	0
CACCGGAAACUCCUGACGUAGA	1748	zma-b4r1-60316	NA	4	siRNA22	12231	0
ACGGAUGACAAUGACUCUAAUAAU	3908	gma-b1.0r1-37900	NA	9	siRNA24	12232	0
AGAUACCUUAUCGUCGUAAACAUC	3908	sit-b2r1-18023	NA	8	siRNA24	12233	0
GAGAAAUGUGAUCGUCGGAACAUU	3907	mtr-b4.0r1-56102	NA	12	siRNA24	12234	0
UUAUGGAUUGUCUGCUAUGAC	3907	zma-b4r1-42947	NA	4	siRNA21	12235	0
AAUAUGGACAACACUAAAAAGUGU	3907	osa-b1.0r1-108885	NA	1	siRNA24	12236	0
UCUGAAUGAACACGCUACUGAGCC	3906	osa-b1.0r1-80951	NA	1	siRNA24	12237	0
ACAAACUCUUUGAAUCAAACAAGG	3906	csa-b2r1-58256	NA	35	siRNA24	12238	0
GAAAAUGGACUGUGCGGAGAGGGA	3906	zma-b4r1-117611	NA	4	siRNA24	12239	0
CCAACCUCUGAUUUGGAGCUUA	3906	nta-b0r1-20578	NA	17	siRNA22	12240	0
CCAACCUUUGAUUUGGAGCUUA	27	nta-b0r1-3603	NA	17	siRNA22	12240	1
AGGACUGUUUAGAGGACGUUGCUG	3906	zma-b4r1-7801	NA	4	siRNA24	12241	0
AGGAUUGUUUAGAGGACGCUGCUG	161	zma-b4r1-68462	NA	4	siRNA24	12241	2
AGAGCUCGCGAGCUGUCUACGGUG	3746	ghr-b1.1r1-98893	NA	18	siRNA24	12242	0
AGAGCUCGCGAGCUGUCUACGGUG	3906	gba-b1.0r1-56164	NA	19	siRNA24	12242	0
AGAGUUCGCGAGCUGUCUAUGGUG	423	ghr-b1.1r1-66542	NA	18	siRNA24	12242	2
AGAGUUCGCGAGCUGUCUAUGGUG	144	ghr-b1.1r1-2379	NA	18	siRNA24	12242	2
AGAGUUCGCGAGCUGUCUAUGGUG	676	gba-b1.0r1-18452	NA	19	siRNA24	12242	2
AACGUCGUGAUCUAGUGGAUAUGA	3906	mdm-b3.0r1-43350	NA	21	siRNA24	12243	0
AAGGCACUUGAGAGAUAUUUGGAU	3905	sly-b2.5r1-85441	NA	14	siRNA24	12244	0
AAGGCACGUGAGAGAUAUUUUGAU	2681	sly-b2.5r1-78403	NA	14	siRNA24	12244	2
GAGGCACGUGAGAGAUAUUUGGAU	625	sly-b2.5r1-74791	NA	14	siRNA24	12244	2
GAGGCACGUGAGAGAUAUUUGGAU	289	sly-b2.5r1-100623	NA	14	siRNA24	12244	2
AGAGUACCACGUCAGACUGUCAUG	3904	fve-b2.0r1-9780	NA	24	siRNA24	12245	0
GAGUAGGACUCGAAGACAACGGAC	3904	osa-b1.0r1-5033	NA	1	siRNA24	12246	0
UGAGGUUAAACUUGUCAUGAG	3904	osa-b1.0r1-36485	NA	1	siRNA21	12247	0
AGGCUAUGAUUGUCGACUGAGAUC	3904	bdi-b1.0r1-57250	NA	7	siRNA24	12248	0
AAUGUAGAAUUUAUAUGGCAGAUC	3904	csi-b2r1-70246	NA	33	siRNA24	12249	0
CAAAACUACCUCCCGCUCGC	3903	mpo-b3.0r1-13082	NA	49	siRNA20	12250	0
CAAAACUACCUCCCGCUCGC	80	mpo-b3.0r1-21207	NA	49	siRNA21	12250	0
UCAUGAAACUCAGGGACGCCA	3903	gma-b1.0r1-28728	NA	9	siRNA21	12251	0
UCAUGAAACUCAGGGACGCCA	1974	gma-b1.0r1-28727	NA	9	siRNA21	12251	0
UCAUGAAACUCAGGGACGCCA	336	gma-b1.0r1-28543	NA	9	siRNA21	12251	0
AGAAUACCAUGUAAGACUCCGAUU	3902	sly-b2.5r1-11344	NA	14	siRNA24	12252	0
AAUUUCACUGUGGCCUAGCCU	3902	osa-b1.0r1-49602	NA	1	siRNA21	12253	0
CAUCUGUAGAAAGAACCGCAGACG	3902	tae-b1r1-51487	NA	3	siRNA24	12254	0
UGGUAUAAAUUUGAGCAGCAAGAG	3902	osa-b1.0r1-109872	NA	1	siRNA24	12255	0
UUUUGUGUUGUAGAAAUAGGUU	3902	fan-b1.0r1-425	NA	23	siRNA22	12256	0
GUUCCCAAUCAAUCGACUAUAGAU	3901	sly-b2.5r1-56486	NA	14	siRNA24	12257	0
AUUCUGGUGUCCUAGGCGUA	3901	egu-b5.1r1-4177	NA	28	siRNA20	12258	0
AUUCUGGUGUCCUAGGCGUA	3811	egu-b5.1r1-9607	NA	28	siRNA20	12258	0
AUCCAAGUCCCACGUCGGCUGCCU	3901	gma-b1.0r1-980	NA	9	siRNA24	12259	0
AUCCAAGUCCCACGUCGGCUGCCU	1122	gma-b1.0r1-69314	NA	9	siRNA24	12259	0
AACGUGCGUUGAUGUAAGAGCCU	3900	sly-b2.5r1-138874	NA	14	siRNA24	12260	0
AGAAGACUGUAAAGGAUAGAUAUA	3900	zma-b4r1-72603	NA	4	siRNA24	12261	0
GUACUUUGUAGAACGAUUACGGCU	3900	bdi-b1.0r1-47118	NA	7	siRNA24	12262	0
AUAAGAGAGAGUCCGGACGCACAC	3900	fve-b2.0r1-50057	NA	24	siRNA24	12263	0
AUAAGAGAGAGUUCGGACGCACAC	181	fve-b2.0r1-35064	NA	24	siRNA24	12263	1
AUAAGAGAGAGUUCGGACGCACAC	68	fve-b2.0r1-51110	NA	24	siRNA24	12263	1
AAGGGUUGUCUGGGCUCGCCUAGC	3900	ghr-b1.1r1-35495	NA	18	siRNA24	12264	0
AAGGGUUGUCUGGGCUCGCCUAAC	413	ghr-b1.1r1-98855	NA	18	siRNA24	12264	1
UGCUAUCGAAGACUGUCAACGCCU	3900	tae-b1r1-26452	NA	3	siRNA24	12265	0
UUACACUAGCACUGCACUUGAACU	3900	tae-b1r1-2159	NA	3	siRNA24	12266	0
AACCAGUGGUAGAACAAGAAUCAC	3899	sly-b2.5r1-10484	NA	14	siRNA24	12267	0
AACCAGUGGUAGAACAAGAAUCAC	380	sly-b2.5r1-119910	NA	14	siRNA24	12267	0
AACCAGUUGUAGAACAAGAAUCAC	163	sly-b2.5r1-8054	NA	14	siRNA24	12267	1
UUGGCCACUAGAAGCUGCAGA	3899	cpa-b0.4r1-26559	NA	42	siRNA21	12268	0
AAGCACCAAUGUAGAAUUUCUGUU	3899	sly-b2.5r1-65447	NA	14	siRNA24	12269	0
UCUGUAUACAUAAGUUGAACUCGU	3898	sly-b2.5r1-110911	NA	14	siRNA24	12270	0
GCCAGAAUUCUAUGCACGCAG	3898	tae-b1r1-44033	NA	3	siRNA21	12271	0
AGAUUGUGAAGAUUUGUGACGGUU	3897	ghr-b1.1r1-125026	NA	18	siRNA24	12272	0
AGAUUGUGAAGAUUUGUGACGGUU	1145	gba-b1.0r1-25438	NA	19	siRNA24	12272	0
AGAUUGUGAAGAUUUGUGACGGUU	1062	gba-b1.0r1-25439	NA	19	siRNA24	12272	0
UGAAAAAGAACAAAGCCUUGG	3896	lsa-b8r1-2257	NA	37	siRNA21	12273	0
CUAGAAUCAAAAGAACCUUUU	3896	gma-b1.0r1-27398	NA	9	siRNA21	12274	0
GAUUCGAGAAUCGCCGGUGUAGAG	3896	gma-b1.0r1-68983	NA	9	siRNA24	12275	0
UGAAGGAAAGACAGCUCAGCAC	3896	mes-b6r1-9301	NA	26	siRNA22	12276	0
UUUCAACUGAUCAUCGGCUCAAGU	3895	sly-b2.5r1-71757	NA	14	siRNA24	12277	0
ACGAGAUUUUGGAAACUUUGAGAU	3894	gma-b1.0r1-48509	NA	9	siRNA24	12278	0
AGACAUGUCAUGUAGAGUCUUGCA	3894	sly-b2.5r1-132522	NA	14	siRNA24	12279	0
UCUAUGUCUUCCAACUUUGAGCGU	3894	sly-b2.5r1-28834	NA	14	siRNA24	12280	0
AGGCAAGGAUGAUGUGGCACCUCU	3894	stu-b4.04r1-62749	NA	15	siRNA24	12281	0
AGGCAAGGAUGAUGUGGCACCUCU	379	stu-b4.04r1-27564	NA	15	siRNA24	12281	0
AGGCAAGGAUGAUGUGGCACCUCU	129	stu-b4.04r1-27563	NA	15	siRNA24	12281	0
AGACAAGGAUGAUGUGGCACCUCU	280	stu-b4.04r1-74888	NA	15	siRNA24	12281	1
AGGCAAGGAUGAUGUGGCACAUCU	104	stu-b4.04r1-470	NA	15	siRNA24	12281	1
AAUGAGGGUAGAACAGCAAUUGGC	3894	osa-b1.0r1-97048	NA	1	siRNA24	12282	0
UUCGAUUUAUCACAGAUUUUG	3894	stu-b4.04r1-39719	NA	15	siRNA21	12283	0
CAGAGACAAGAAAGGUUACAAUCU	3893	osa-b1.0r1-51362	NA	1	siRNA24	12284	0
GGGAUAACAUAGACUCGCGAGUUU	3893	gma-b1.0r1-61618	NA	9	siRNA24	12285	0
ACGACGUAUAAUCUGAAACAGAGG	3893	osa-b1.0r1-112332	NA	1	siRNA24	12286	0
ACGACUUAUAAUCUGAAACAGAGG	160	osa-b1.0r1-59031	NA	1	siRNA24	12286	1
ACGACUUAUAAUCUGAAACAGAGA	848	osa-b1.0r1-145945	NA	1	siRNA24	12286	2
ACGACUUGUAAUCUGAAACAGAGG	253	osa-b1.0r1-128253	NA	1	siRNA24	12286	2
ACGACUUAUAGUCUGAAACAGAGG	179	osa-b1.0r1-100932	NA	1	siRNA24	12286	2
ACGACUUAUAAUCUGAAACAGAGA	170	osa-b1.0r1-137293	NA	1	siRNA24	12286	2
ACGACUUAUAAUUUGAAACAGAGG	169	osa-b1.0r1-65207	NA	1	siRNA24	12286	2
ACGCCUUAUAAUCUGAAACAGAGG	113	osa-b1.0r1-117499	NA	1	siRNA24	12286	2
ACGACUUAUAAUCUGAAACAGACG	72	osa-b1.0r1-112719	NA	1	siRNA24	12286	2
AAGCGCCCUCGAACCAUGAAUAAA	3892	sly-b2.5r1-108376	NA	14	siRNA24	12287	0
CUGAAGAUUUUUGACGUCUGGCCU	3892	gma-b1.0r1-8037	NA	9	siRNA24	12288	0
CCGAGCAACAUAGAUACUGAAUA	3892	sly-b2.5r1-39679	NA	14	siRNA23	12289	0
CCGAGCAACAUAGAUACUGAAUA	2819	sly-b2.5r1-39681	NA	14	siRNA23	12289	0
UCACCGUGACUCGUCGCGUCUAGG	3892	gma-b1.0r1-57147	NA	9	siRNA24	12290	0
CAGAUCAAGUAGCCUUAGCCU	3892	lsa-b8r1-1425	NA	37	siRNA21	12291	0
AAUAAUUUGGUCGUGACUUUGGGC	3891	osa-b1.0r1-27969	NA	1	siRNA24	12292	0
UUACUAAUUCAUGAUCUGGCAU	3891	ghr-b1.1r1-12925	NA	18	siRNA22	12293	0
AGAAGAUUUCGGUGUAGUCAA	208	bna-b1r1-81937	NA	30	siRNA21	12294	0
AGAAGAUUUCGGUGUAGUCAA	114	bna-b1r1-13893	NA	30	siRNA21	12294	0
AGAAGAUUUCGGUGUAGUCAA	21	bna-b1r1-3587	NA	30	siRNA21	12294	0
AGAAGAUUUCGGUGUAGUCAA	3891	bol-b1.0r1-4961	NA	31	siRNA21	12294	0
AGAAGAUUUCGGUGUAGUCAA	1483	bol-b1.0r1-4072	NA	31	siRNA21	12294	0
AGAAGAUUUCGGUGUAGUCAA	1166	bol-b1.0r1-10120	NA	31	siRNA21	12294	0
AUCGACCUGACUCUGAUAUCAUGU	3891	sly-b2.5r1-124654	NA	14	siRNA24	12295	0
AUGGACCUGACUUUGAUAUCAUGU	166	stu-b4.04r1-43915	NA	15	siRNA24	12295	2
AUGGACCCGACUCUGAUAUCAUGU	217	can-b1.6r1-36742	NA	16	siRNA24	12295	2
CAAAACGGACAAUAGAAAUUAGGC	3891	mtr-b4.0r1-264	NA	12	siRNA24	12296	0
UAGAUGUUGAACCCUUGUAGCCU	3890	sly-b2.5r1-147413	NA	14	siRNA24	12297	0
CGAGAAUAGGUUGUUGCAUUC	3890	gma-b1.0r1-69338	NA	9	siRNA21	12298	0
CGAGAAUAGGUUGUUGCAUUC	1019	gma-b1.0r1-33446	NA	9	siRNA21	12298	0
CGAGAAUAGGUUGUUGCAUUC	711	gma-b1.0r1-61441	NA	9	siRNA21	12298	0
UUUGUAGAUAUGAAUGAAGUUAGU	3889	osa-b1.0r1-84323	NA	1	siRNA24	12299	0
ACCCUGAACCCUGAACAUAGACA	3889	gba-b1.0r1-43049	NA	19	siRNA24	12300	0
AGUAAUGAUUCUUGAUCCUGUU	3889	sly-b2.5r1-29920	NA	14	siRNA24	12301	0
AUCGAGGAUUGGAGAGACAAUAUC	3888	gma-b1.0r1-46690	NA	9	siRNA24	12302	0
AUCGGGGAUUGGAGAGACAAUAUC	2271	gma-b1.0r1-8599	NA	9	siRNA24	12302	1
AUCGGAGAUUGGAGAGACAAUAUC	1059	gma-b1.0r1-15931	NA	9	siRNA24	12302	2
AGGACAGAAGGAGUACUUGUCACU	3888	stu-b4.04r1-76526	NA	15	siRNA24	12303	0
AAGACAGCUCGAACAGAAGGCACC	3888	osa-b1.0r1-88502	NA	1	siRNA24	12304	0
AAGACAGCUCGAAAAGAAGGCACC	3801	osa-b1.0r1-15817	NA	1	siRNA24	12304	1
AAGACAGCUCGAAAAGAAGGCACC	2807	osa-b1.0r1-64300	NA	1	siRNA24	12304	1
AAGACAGCUCGAAAAGAAGGCACC	628	osa-b1.0r1-137839	NA	1	siRNA24	12304	1
AAGACAGCUCGAAAAGAAGGCACC	326	osa-b1.0r1-11397	NA	1	siRNA24	12304	1
AAGACAGCUCGAAAAGAAGGCACC	111	osa-b1.0r1-77811	NA	1	siRNA24	12304	1
AAGACAACUCGAAAAGAAGGCACC	2091	osa-b1.0r1-136680	NA	1	siRNA24	12304	2
AAGACAGCUCGAAACGAAGGCACC	1610	osa-b1.0r1-145183	NA	1	siRNA24	12304	2
AAGACAACUCGAAAAGAAGGCACC	742	osa-b1.0r1-17458	NA	1	siRNA24	12304	2
AAGACAGCUCGAAAAGGAGGCACC	680	osa-b1.0r1-89755	NA	1	siRNA24	12304	2
AAUACAGCUCGAAAAGAAGGCACC	672	osa-b1.0r1-101722	NA	1	siRNA24	12304	2
AAGACAGCUCGAAACGAAGGCACC	441	osa-b1.0r1-67503	NA	1	siRNA24	12304	2
AAGACAGCUCGAAAAGAAGACACC	230	osa-b1.0r1-59977	NA	1	siRNA24	12304	2
AAGACAGCUCGAAAAGGAGGCACC	144	osa-b1.0r1-63436	NA	1	siRNA24	12304	2
AAGACAGCUCGAAAAGGAGGCACC	125	osa-b1.0r1-37329	NA	1	siRNA24	12304	2
AAGACAGCUUGAAAAGAAGGCACC	102	osa-b1.0r1-67222	NA	1	siRNA24	12304	2
AAAACAGCUCGAAAAGAAGGCACC	95	osa-b1.0r1-87538	NA	1	siRNA24	12304	2
AAAACAGCUCGAAAAGAAGGCACC	81	osa-b1.0r1-77226	NA	1	siRNA24	12304	2
AAUCUUUAAAUUCUGAAUUCGCCU	3888	sly-b2.5r1-1694	NA	14	siRNA24	12305	0
AGUCUUUAAAUUCUGAAUUCGCCU	241	stu-b4.04r1-67498	NA	15	siRNA24	12305	1
AAUCUUUAAAUUCUGAGUUCGCCU	224	stu-b4.04r1-11164	NA	15	siRNA24	12305	1
AAGCUUUAAAUUCUGAAUUCGCCU	420	can-b1.6r1-38521	NA	16	siRNA24	12305	1
AAAAUUUAAAUUCUGAAUUCGCCU	531	sly-b2.5r1-38546	NA	14	siRNA24	12305	2
AAUUUUUAAAUUCUGAAUUUGCCU	343	sly-b2.5r1-57941	NA	14	siRNA24	12305	2
AAAAUUUAAAUUCUGAAUUCGCCU	107	stu-b4.04r1-25436	NA	15	siRNA24	12305	2
AAACUUUAAAUUCUGGAUUCGCCU	135	can-b1.6r1-41730	NA	16	siRNA24	12305	2
AGGACAUAAAUAUGAGCAAAAGAC	3888	sly-b2.5r1-95409	NA	14	siRNA24	12306	0
AAGUACUCUUUGAGCCUGAAGAUC	3887	mtr-b4.0r1-56935	NA	12	siRNA24	12307	0
AAGUGUUCUUUGAGCCUGAAGAUC	1417	mtr-b4.0r1-17656	NA	12	siRNA24	12307	2
GAACAGGGCGGCUCAACAUAAUUC	3887	sly-b2.5r1-56432	NA	14	siRNA24	12308	0
UAAAUAUGACUGAAUAUUGGCU	3887	sly-b2.5r1-44634	NA	14	siRNA22	12309	0
UAAAUAUGACUGAAUAUUGGCU	3	sly-b2.5r1-105129	NA	14	siRNA24	12309	0
CCGGAAAUGGAUGAGAAGUAUGGU	3886	can-b1.6r1-57120	NA	16	siRNA24	12310	0
GAGGGUCGAGACGUUCUGUAUGAA	3886	gma-b1.0r1-65814	NA	9	siRNA24	12311	0
AACAAUUAGGGAGACAGUUGAACC	3886	gma-b1.0r1-7849	NA	9	siRNA24	12312	0
UUUGAACUCUUUUAACCUUGGCCC	1958	ghr-b1.1r1-134834	NA	18	siRNA24	12313	0
UUUGAACUCUUUUAACCUUGGCCC	3886	gba-b1.0r1-24134	NA	19	siRNA24	12313	0
AUGGACAAGUCUCUGAUCAAGAUU	3886	gma-b1.0r1-10962	NA	9	siRNA24	12314	0
ACACUUAUUUUGAAACGGACAGAG	3885	stu-b4.04r1-31810	NA	15	siRNA24	12315	0
ACACUUAUUUUGAAACGAACAGAG	1543	sly-b2.5r1-89270	NA	14	siRNA24	12315	1
ACACUUAUUUUGAAACGGAGGGAG	80	stu-b4.04r1-13024	NA	15	siRNA24	12315	2
AUCCUCACAAAUCUUCAUCUG	3885	mdm-b3.0r1-74395	NA	21	siRNA21	12316	0
AUGAAUAUCAAGAUCAUCAGAUUU	3884	gma-b1.0r1-45783	NA	9	siRNA24	12317	0
AAACUUUGUCGUCACACUGAUA	3883	can-b1.6r1-74309	NA	16	siRNA22	12318	0
AGAAGUUAUGGACUGUUAGGUACA	3883	osa-b1.0r1-96519	NA	1	siRNA24	12319	0
UCGGCGAAGCUUGAUGACGCCU	3883	mtr-b4.0r1-89394	NA	12	siRNA22	12320	0
UUAGCAUUGUUGAACUAUGAUGGC	3883	bdi-b1.0r1-56813	NA	7	siRNA24	12321	0
AAUCAAGACGGUGAUCAGCUGCCU	3882	mdm-b3.0r1-89627	NA	21	siRNA24	12322	0
AAUCAAGACGGUGACCAACUGCCU	133	mdm-b3.0r1-41022	NA	21	siRNA24	12322	2
AGGCACAUUGUUGGAAUUCUGACC	3882	sly-b2.5r1-27341	NA	14	siRNA24	12323	0
AGACUGAAAUAUGCAUUUAGGCAC	3882	sly-b2.5r1-1797	NA	14	siRNA24	12324	0
UGAGGACACUCAAGGAAGGCAU	3881	stu-b4.04r1-43478	NA	15	siRNA22	12325	0
UGAGGACACUCAAGGAAGGCAU	1480	stu-b4.04r1-71519	NA	15	siRNA22	12325	0
GGAGUCGGAGACAAGAAUGUUACU	3881	gma-b1.0r1-50639	NA	9	siRNA24	12326	0
CCGGAAUUGGAAUUGUAACUUC	3881	mdm-b3.0r1-53023	NA	21	siRNA22	12327	0
CCGGAAUUGGAAUUGUAACUUC	375	mdm-b3.0r1-35420	NA	21	siRNA22	12327	0
CCGGAAUUGGAAUUGUAACUUC	275	mdm-b3.0r1-34609	NA	21	siRNA22	12327	0
CCGGAAUUGGAAUUGUAACUUC	120	mdm-b3.0r1-44878	NA	21	siRNA22	12327	0
CCGGAAUUGGAAUUGUAACUUC	61	mdm-b3.0r1-90078	NA	21	siRNA22	12327	0
CCGGAAUUGGAAUUGUAAGUUC	343	mdm-b3.0r1-93570	NA	21	siRNA22	12327	1
CUAGACUCAAGCCUUUUGAAGCCU	3881	gma-b1.0r1-61483	NA	9	siRNA24	12328	0
UUAGACUCAAGCCUUUUAAAGCCU	415	gma-b1.0r1-36782	NA	9	siRNA24	12328	2
AGGUAGAAAUGUCUGUCGUGCCU	3880	can-b1.6r1-10462	NA	16	siRNA23	12329	0
AAAAACUGGACUGUUUGGAGGAGC	3880	osa-b1.0r1-72544	NA	1	siRNA24	12330	0
AAAAGCUGUACUGUUUGGAGGAGC	777	osa-b1.0r1-126322	NA	1	siRNA24	12330	2
AAAAGCUGGACUGUUUGGGGGAGC	542	osa-b1.0r1-114968	NA	1	siRNA24	12330	2
AAAAUCUGAACUGUUUGGAGGAGC	152	osa-b1.0r1-118966	NA	1	siRNA24	12330	2
AAAAUCUGGAUUGUUUGGAGGAGC	128	osa-b1.0r1-21768	NA	1	siRNA24	12330	2
AAAAGCUGGACUGUUUGGGGGAGC	66	osa-b1.0r1-130468	NA	1	siRNA24	12330	2
AAAAGCUGGACUGUUUGGGGGAGC	8	osa-b1.0r1-55967	NA	1	siRNA24	12330	2
AGUGAAAAUUCUGACUCUGCAACU	3880	sly-b2.5r1-51494	NA	14	siRNA24	12331	0
AGUGAAAAUCCUGGCUCUGCAACU	919	sly-b2.5r1-89683	NA	14	siRNA24	12331	2
AGUGAAAAUUCUGAGUCUGCCACU	793	sly-b2.5r1-43824	NA	14	siRNA24	12331	2
AGUGAAAUUUCUGACUCUGCUACU	655	sly-b2.5r1-107351	NA	14	siRNA24	12331	2
AACGAAAAUUCUGACUCUGCAACU	566	sly-b2.5r1-92910	NA	14	siRNA24	12331	2
ACUGAAAAUUCUAACUCUGCAACU	36	stu-b4.04r1-65911	NA	15	siRNA24	12331	2
UCUUUCCAAGUAAUGUAGACCU	3880	gma-b1.0r1-37360	NA	9	siRNA22	12332	0
AAUUUCUGUAGACUCUCGAGUUUA	3879	gma-b1.0r1-17721	NA	9	siRNA24	12333	0
GGUUUGGACGGUGACAUUAUAUA	3879	ath-b10r1-16603	NA	50	siRNA24	12334	0
UCUGCGAGAGACAAAAGAGCAU	3879	nta-b0r1-14002	NA	17	siRNA22	12335	0
UAUAUUGUGAUAUGUUGGACC	3879	fan-b1.0r1-1789	NA	23	siRNA21	12336	0
GUGUUAGAACCAGAUGAACGACGG	3878	osa-b1.0r1-93642	NA	1	siRNA24	12337	0
AAAAUUUGAAGACUUUGAGGCACC	3878	sly-b2.5r1-64559	NA	14	siRNA24	12338	0
AGACGGCUAACUCAACUCCAAAAU	3878	sly-b2.5r1-63550	NA	14	siRNA24	12339	0
UUCUCAACGCCGGUAUGAACC	3878	osa-b1.0r1-121293	NA	1	siRNA21	12340	0
CCCGUUCCAUGUAAGUUGCUCUCC	3877	mdm-b3.0r1-46128	NA	21	siRNA24	12341	0
AAGGAACCGUAGAUGACUUAAGUC	3877	sly-b2.5r1-63908	NA	14	siRNA24	12342	0
GAGGACAUGACAGGAACAAAUUGC	3876	bna-b1r1-25142	NA	30	siRNA24	12343	0
GAGGACAUGACAGGAACGAAUUGC	278	bna-b1r1-56925	NA	30	siRNA24	12343	1
AUGUCUGAGAACAAUACAAUUGAU	3876	sly-b2.5r1-63892	NA	14	siRNA24	12344	0
AGAGGAUGCUGUAAAGGACACAGA	3876	zma-b4r1-126008	NA	4	siRNA24	12345	0
AGAGGAUGCUGUAAAAGACAAAGA	924	zma-b4r1-115741	NA	4	siRNA24	12345	2
AGAGAAUGCUGUAAAGGACAAAGA	689	zma-b4r1-117182	NA	4	siRNA24	12345	2
AGAGGAUGCUCUAAAGGACAGAGA	192	zma-b4r1-2482	NA	4	siRNA24	12345	2
GAACGAGAAGGAUUGUUGAAGAGA	3875	gma-b1.0r1-51610	NA	9	siRNA24	12346	0
GAACGAGAAGGAUUGUUGAAGAGA	925	gma-b1.0r1-649	NA	9	siRNA24	12346	0
CCGGAAAGCGUGAGUGGUUUG	3875	csi-b2r1-29665	NA	33	siRNA21	12347	0
AUGGACCCGGCUGAAAGACGUACC	3875	zma-b4r1-118630	NA	4	siRNA24	12348	0
AUGGACCCGGCUGAAAGACGUACC	3651	zma-b4r1-9949	NA	4	siRNA24	12348	0
AUGGACCCGGCUGAAAGACGUACC	2952	zma-b4r1-43360	NA	4	siRNA24	12348	0
AUGGACCCGGCUGAAAGACGUACC	2919	zma-b4r1-16100	NA	4	siRNA24	12348	0
AUGGACCCGGCUGAAAGACGUACC	229	zma-b4r1-10984	NA	4	siRNA24	12348	0
AUGGACCCGGCUGAAAGACGUACC	133	zma-b4r1-29431	NA	4	siRNA24	12348	0
AUGGACCCGGCUGAAAGACGUACC	106	zma-b4r1-112312	NA	4	siRNA24	12348	0
AUGGACCCGGCUGAAAGACGUACC	38	zma-b4r1-112494	NA	4	siRNA24	12348	0
AUGGACCCGGCUGAAAGACAUACC	200	zma-b4r1-104509	NA	4	siRNA24	12348	1
AUGAACCCGGCUGAAAGACGUACC	164	zma-b4r1-28053	NA	4	siRNA24	12348	1
AUGGACCUGGUUGAAAGACGUACC	322	zma-b4r1-11392	NA	4	siRNA24	12348	2
AUGGACCCGACUAAAAGACGUACC	58	zma-b4r1-114921	NA	4	siRNA24	12348	2
GUUGACUUAAAUCCUUGGGCC	3875	osa-b1.0r1-140264	NA	1	siRNA21	12349	0
UGCAUGUAGAAUCCUCCAAAAGU	3874	sly-b2.5r1-104041	NA	14	siRNA24	12350	0
AUUUCAAUAGGUGUUGUCAACAAU	3874	osa-b1.0r1-113034	NA	1	siRNA24	12351	0
UAUUAUUACCUCUAAACUUCU	3874	stu-b4.04r1-17183	NA	15	siRNA21	12352	0
AUGUGUUGCAACGGAUGAGACUGU	3874	can-b1.6r1-41158	NA	16	siRNA24	12353	0
UUUUCUAUCGGAACUAUCAUGUGU	3874	sly-b2.5r1-111914	NA	14	siRNA24	12354	0
UAUCAGGGACUUGGAACAACGA	3873	gma-b1.0r1-20346	NA	9	siRNA22	12355	0
AGACUUUCGAGAUGCAUGGACACU	3873	gma-b1.0r1-66324	NA	9	siRNA24	12356	0
GAGAAAAUACUGUAGAAGCCGCAG	3873	zma-b4r1-109970	NA	4	siRNA24	12357	0
GAGAAAAUACUGUAGAAGCCGCAG	2591	zma-b4r1-114638	NA	4	siRNA24	12357	0
GAGAAAAUACUGUAGAAGCCGCAG	1746	zma-b4r1-117613	NA	4	siRNA24	12357	0
GAGAAAAUACUGUAGAAGCCGCAG	1735	zma-b4r1-38880	NA	4	siRNA24	12357	0
GAGAAAAUACUGUAGAAGCCGCAG	1730	zma-b4r1-89495	NA	4	siRNA24	12357	0
GAGAAAAUACUGUAGAAGCCGCAG	1409	zma-b4r1-53197	NA	4	siRNA24	12357	0
GAGAAAAUACUGUAGAAGCCGCAG	1301	zma-b4r1-39516	NA	4	siRNA24	12357	0
GAGAAAAUACUGUAGAAGCCGCAG	506	zma-b4r1-12710	NA	4	siRNA24	12357	0
GAGAAAAUACUGUAGAAGCCGCAG	490	zma-b4r1-1026	NA	4	siRNA24	12357	0
GAGAAAAUACUGUAGAAGCCGCAG	406	zma-b4r1-86801	NA	4	siRNA24	12357	0
GAGAAAAUACUGUAGAAGCCGCAG	365	zma-b4r1-104551	NA	4	siRNA24	12357	0
GAGAAAAUACUGUAGAAGCCGCAG	345	zma-b4r1-114389	NA	4	siRNA24	12357	0
GAGAAAAUACUGUAGAAGCCGCAG	278	zma-b4r1-81060	NA	4	siRNA24	12357	0
GAGAAAAUACUGUAGAAGCCGCAG	237	zma-b4r1-98426	NA	4	siRNA24	12357	0
GAGAAAAUACUGUAGAAGCCGCAG	131	zma-b4r1-10782	NA	4	siRNA24	12357	0
GAGAAAAUACUGUAGAAGCCGCAG	81	zma-b4r1-57025	NA	4	siRNA24	12357	0
AUAUACGAUGAACGACUGAGAUGU	3873	mdm-b3.0r1-80549	NA	21	siRNA24	12358	0
AUAUACGAUGAACGACUAGGAUGU	142	mdm-b3.0r1-77387	NA	21	siRNA24	12358	2
AUGUACGAUGAACGACUAAGAUGU	120	mdm-b3.0r1-73998	NA	21	siRNA24	12358	2
AUUUUAAAUGUAGUUCCAUAGCCU	3872	zma-b4r1-66295	NA	4	siRNA24	12359	0
AUUUAUAGGGAUAGGGCAUUACAC	3872	fan-b1.0r1-7060	NA	23	siRNA24	12360	0
AUUUAUAGGGAUAGGACAUUACAC	263	fve-b2.0r1-11742	NA	24	siRNA24	12360	1
UUAUUGUACACUCGCCCGAUG	3872	mtr-b4.0r1-80213	NA	12	siRNA21	12361	0
UUAUUGUACACUCGCCCGAUG	398	mtr-b4.0r1-79806	NA	12	siRNA21	12361	0
AAGUACCUAGAACAUGUGAACUCU	3871	gma-b1.0r1-55490	NA	9	siRNA24	12362	0
UUGGACUGAGAGUGCAGCUAG	3871	osa-b1.0r1-133621	NA	1	siRNA21	12363	0
AACGUGAUUCGAAACCUUGGGCCU	3871	gma-b1.0r1-4231	NA	9	siRNA24	12364	0
AGGCAGAUCCAGGAAUUGAACUUC	3871	sly-b2.5r1-50793	NA	14	siRNA24	12365	0
AAUGAUCGAUUGGAUGAGACGGUU	3871	bdi-b1.0r1-18554	NA	7	siRNA24	12366	0
UGACUGUGCUGUAGAUCACAA	3871	ath-b10r1-19112	NA	50	siRNA21	12367	0
UGACUGUGCUGUAGAUCACAA	1493	ath-b10r1-19129	NA	50	siRNA21	12367	0
ACGAGUCAGGACUAGGACAGCGGC	3871	bdi-b1.0r1-12405	NA	7	siRNA24	12368	0
AUAAUGGGCCCCGAACUCGCUGGA	3870	gma-b1.0r1-15936	NA	9	siRNA24	12369	0
AAAUGUGCUGAAGACCUGAAUGAC	3870	bdi-b1.0r1-24656	NA	7	siRNA24	12370	0
AUCAGUUGCGUCGAACCUGUUCCU	3870	sly-b2.5r1-101087	NA	14	siRNA24	12371	0
AGCGAGAAUCGAACGUAAAACUUC	3870	mdm-b3.0r1-53629	NA	21	siRNA24	12372	0
AGCGAGAAUCGAACUUAAGACUUC	789	mdm-b3.0r1-53393	NA	21	siRNA24	12372	2
AGCGAGAAUCGAACCUAAAACAUC	403	mdm-b3.0r1-17397	NA	21	siRNA24	12372	2
AGCGAGAAUCGAACCUAAAACAUC	402	mdm-b3.0r1-23113	NA	21	siRNA24	12372	2
AUCCAGAUCGCGUAUUGCAGUACA	3869	can-b1.6r1-59273	NA	16	siRNA24	12373	0
AGCUGAGUGACUAAAUGAAAUAUU	3868	sly-b2.5r1-10594	NA	14	siRNA24	12374	0
UAUCAAAGAAUGAACUUAGCCU	3868	lsa-b8r1-246	NA	37	siRNA22	12375	0
AGACUUGGACCGAACCGAACGAGC	3868	zma-b4r1-45499	NA	4	siRNA24	12376	0
AUACCGGACUGAGUCGGAUAUAGU	3868	ghr-b1.1r1-14995	NA	18	siRNA24	12377	0
AUACCGGACUGAGUCGGAUAUAGU	61	ghr-b1.1r1-30117	NA	18	siRNA24	12377	0
AUACCGGACUGAGUCGGAUAUAGU	624	gba-b1.0r1-753	NA	19	siRNA24	12377	0
AUACCGGACUGAGUCGGAUAUAGU	293	gba-b1.0r1-37240	NA	19	siRNA24	12377	0
GUACCGGACUGAGUCGGAUAUAGU	614	gba-b1.0r1-41112	NA	19	siRNA24	12377	1
AUAUCGGGCUGAGUCGGAUAUAGU	233	gba-b1.0r1-56414	NA	19	siRNA24	12377	2
AAAGAAUGAAGACUCAUGAGGCCU	3867	mtr-b4.0r1-23849	NA	12	siRNA24	12378	0
AAUGAAUGAAGACUCAAGAGGCCU	130	mtr-b4.0r1-88837	NA	12	siRNA24	12378	2
AGAAAGGUAUAGCUGUAAUAGU	3867	pab-b1.0cr1-11915	miR11425	47	siRNA22	12379	0
GCCAGCCCGGGCUCGCAUAGAACC	3866	zma-b4r1-20762	NA	4	siRNA24	12380	0
AAUUAGCUCCUGGACACUCGUGGC	3866	osa-b1.0r1-67084	NA	1	siRNA24	12381	0
AAUUAGCUGCUGGACACUCGAGGC	145	osa-b1.0r1-41982	NA	1	siRNA24	12381	2
AAUUAGCUUCUGGACACUCGGGGC	51	osa-b1.0r1-118428	NA	1	siRNA24	12381	2
UGAAGCACAUUGUUGGGUUUC	3866	pab-b1.0cr1-3614	NA	47	siRNA21	12382	0
UCUGAAACCUGAAGACUAUAGACA	3865	bra-b1r1-29324	NA	32	siRNA24	12383	0
AGGAGGACGGGCAGAACACGGUGC	3865	zma-b4r1-17959	NA	4	siRNA24	12384	0
AGACUGUAAACCAGCUACCCGAGA	3865	atr-b1r1-36282	NA	46	siRNA24	12385	0
AAGGAGUAGAAAAGUGUAGAGACU	3865	gma-b1.0r1-7598	NA	9	siRNA24	12386	0
AGGGAGUAGAAAAGUGUAGAGACU	1780	gma-b1.0r1-72220	NA	9	siRNA24	12386	1
AUGGAGUAGAAGAGUGUAGAGACU	1092	gma-b1.0r1-67026	NA	9	siRNA24	12386	2
AUGGAGUAGAAGAGUGUAGAGACU	474	gma-b1.0r1-66673	NA	9	siRNA24	12386	2
AUGGAAUAGAAAAGUGUAGAGACU	443	gma-b1.0r1-63351	NA	9	siRNA24	12386	2
UUAGAGUGAUUUGUGGCCAGG	3865	fve-b2.0r1-38796	NA	24	siRNA21	12387	0
AGGGCCCCGUGGAACUAACCGCCU	3864	sly-b2.5r1-150051	NA	14	siRNA24	12388	0
AUUCCAAAGGACUGUUAAAUAGCC	3864	osa-b1.0r1-147032	miR11341	1	siRNA24	12389	0
AACUGAACUAGAAGAUGAACUACA	3864	bna-b1r1-79100	NA	30	siRNA24	12390	0
GGUAAAAUCGUUCACGAUGUAGC	3863	sly-b2.5r1-128610	NA	14	siRNA23	12391	0
GGUAAAAUCGUUCACGAUGUAGC	3188	sly-b2.5r1-16930	NA	14	siRNA23	12391	0
GGUAAAAUCGUUCACGAUGUAGC	1193	sly-b2.5r1-16439	NA	14	siRNA24	12391	0
AAUUAGAAGUUUGUGUGUAGAAAA	3863	osa-b1.0r1-152	NA	1	siRNA24	12392	0
AAUUAGAAGUUUGUGUGUAGAAAA	254	osa-b1.0r1-90708	NA	1	siRNA24	12392	0
AAUUAGAAGUUUGUGUGUAGAAAA	51	osa-b1.0r1-64142	NA	1	siRNA24	12392	0
AGUUAGAAGUUUGUGUGUAGAAAA	54	osa-b1.0r1-75875	NA	1	siRNA24	12392	1
AAUUAGAAGUUUGUGUGUAGGAAA	45	osa-b1.0r1-124054	NA	1	siRNA24	12392	1
AGUUAGAAGUUUGUGUGUAGGAAA	259	osa-b1.0r1-87950	NA	1	siRNA24	12392	2
AGUUAGAAGUUUGUGUGUAGGAAA	110	osa-b1.0r1-93418	NA	1	siRNA24	12392	2
AGUUAGAAGUUUGUGUGUAGGAAA	75	osa-b1.0r1-11494	NA	1	siRNA24	12392	2
AGUUAGAAGUUUGUGUGUAGGAAA	40	osa-b1.0r1-36570	NA	1	siRNA24	12392	2
AAUGGAUUGUAGGACGAAAGACGC	3863	bdi-b1.0r1-13359	NA	7	siRNA24	12393	0
AUUGGGCGCUCUCAGAUUUGCAUC	3863	gma-b1.0r1-5576	NA	9	siRNA24	12394	0
GGUCACGUGGACCCUGCACAAGCA	3862	mtr-b4.0r1-95894	NA	12	siRNA24	12395	0
GGUCACGUGGACCCUGCACAAGCA	331	mtr-b4.0r1-105541	NA	12	siRNA24	12395	0
AGUCACGUGGACCCUGCACAAGCA	1080	mtr-b4.0r1-2970	NA	12	siRNA24	12395	1
GACCACGUGGACCCUGCACAAGCA	1488	mtr-b4.0r1-70675	NA	12	siRNA24	12395	2
GUGGACCUGAGACCAACCUAACU	3862	sly-b2.5r1-42159	NA	14	siRNA23	12396	0
UUCGGCUUUACUCUGACGAGC	3862	zma-b4r1-17570	NA	4	siRNA21	12397	0
GAGACAUCUUUUGUUGGACGAAGG	3861	bdi-b1.0r1-20459	NA	7	siRNA24	12398	0
GAGACAUCUUUUGUUGGACGAAGG	3518	bdi-b1.0r1-7325	NA	7	siRNA24	12398	0
GAGACAUCUUUUGUUGGACGAAGG	1973	bdi-b1.0r1-30851	NA	7	siRNA24	12398	0
GAGACAUCUUUUGUUGGACGAAGG	879	bdi-b1.0r1-29807	NA	7	siRNA24	12398	0
GAGACAUCUUUUGUUGGACGAAGG	504	bdi-b1.0r1-20889	NA	7	siRNA24	12398	0
GAGACAUCUUUUGUUGGACGAAGG	363	bdi-b1.0r1-23550	NA	7	siRNA24	12398	0
GAGACAUCUUUUGUUGGACGAAGG	302	bdi-b1.0r1-28609	NA	7	siRNA24	12398	0
GAGACAUCUUUUGUUGGACGAAGG	294	bdi-b1.0r1-12507	NA	7	siRNA24	12398	0
GAGACAUCUUUUGUUGGACGAAGG	291	bdi-b1.0r1-42633	NA	7	siRNA24	12398	0
GAGACAUCUUUUGUUGGACGAAGG	232	bdi-b1.0r1-62725	NA	7	siRNA24	12398	0
GAGACAUCUUUUGUUGGACGAAGG	193	bdi-b1.0r1-55759	NA	7	nearMIRNA	12398	0
GAGACAUCUUUUGUUGGACGAAGG	155	bdi-b1.0r1-2016	NA	7	siRNA24	12398	0
GAGACAUCUUUUGUUGGACGAAGA	1250	bdi-b1.0r1-3899	NA	7	siRNA24	12398	1
GAGACAUCUUUUGUUGGACGAAGA	1176	bdi-b1.0r1-11010	NA	7	siRNA24	12398	1
GAGACAUCUUUUGUUGGACGAAGA	1019	bdi-b1.0r1-555	NA	7	siRNA24	12398	1
GAGACAUCCUUUGUUGGACGAAGG	226	bdi-b1.0r1-32519	NA	7	siRNA24	12398	1
GAGAUAUCUUUUGUUGGACGAAGG	180	bdi-b1.0r1-12817	NA	7	siRNA24	12398	1
GAGACAUCCUUUGUUGGACGAAGG	179	bdi-b1.0r1-7041	NA	7	siRNA24	12398	1
GAGACAUCCUUUGUUGGACGAAGG	168	bdi-b1.0r1-33527	NA	7	siRNA24	12398	1
GAGACAUCCUUUGUUGGACGAAGG	115	bdi-b1.0r1-31773	NA	7	siRNA24	12398	1
GAGAAAUCUUUUGUUGGACGAAGG	108	bdi-b1.0r1-47282	NA	7	siRNA24	12398	1
GAGACAUCCUUUGUUGGACGAAGG	106	bdi-b1.0r1-8528	NA	7	siRNA24	12398	1
GAGACAUCUUUUGUCGGACGAAGG	82	bdi-b1.0r1-58587	NA	7	siRNA24	12398	1
GAGGCAUCUUUUGUUGGACGAAGG	78	bdi-b1.0r1-31962	NA	7	siRNA24	12398	1
GAGACAUCCUUUGUUGGACGAAGG	28	bdi-b1.0r1-23312	NA	7	siRNA24	12398	1
GAGAUAUCUUUUGUUGGACGGAGG	2221	bdi-b1.0r1-57825	NA	7	siRNA24	12398	2
GAGACAUCUUUUGUUGGACGGAGC	1244	bdi-b1.0r1-23406	NA	7	siRNA24	12398	2
GAGAAAUCUUUUGUUGGACGGAGG	1088	bdi-b1.0r1-5051	NA	7	siRNA24	12398	2
GAGACAUCUUUUGUUGGAUAAAGG	825	bdi-b1.0r1-36565	NA	7	siRNA24	12398	2
AAGGCAUCUUUUGUUGGACGAAGG	593	bdi-b1.0r1-59465	NA	7	siRNA24	12398	2
GAGACAUCUUUUGUUGGACGGAGC	511	bdi-b1.0r1-11733	NA	7	siRNA24	12398	2
GAGACAUCUUUUGUUGGACGGAGC	457	bdi-b1.0r1-54711	NA	7	siRNA24	12398	2
GAGACAUCUUUUGUUGGACGGAGC	456	bdi-b1.0r1-41024	NA	7	siRNA24	12398	2
GAGACAUCUUUUGUUGGACGGAGC	442	bdi-b1.0r1-42085	NA	7	siRNA24	12398	2
GAGAUAUCAUUUGUUGGACGAAGG	418	bdi-b1.0r1-56388	NA	7	siRNA24	12398	2
GAGAUAUCUUUUGUUGGACGGAGG	389	bdi-b1.0r1-29987	NA	7	siRNA24	12398	2
GAGAGAUCUUUUGUUGGACGGAGG	331	bdi-b1.0r1-48284	NA	7	siRNA24	12398	2
GAGACAUCUUUUGUUGGACGGAGC	313	bdi-b1.0r1-60840	NA	7	siRNA24	12398	2
GAGACAUUCUUUGUUGGACGAAGG	289	bdi-b1.0r1-45420	NA	7	siRNA24	12398	2
GAGAUAUCUUUUGUUGGACGGAGG	270	bdi-b1.0r1-27829	NA	7	siRNA24	12398	2
GAGACAUCCUUCGUUGGACGAAGG	268	bdi-b1.0r1-18571	NA	7	siRNA24	12398	2
GAGAUAUCUUUUGUUGGACGAAUG	252	bdi-b1.0r1-11082	NA	7	siRNA24	12398	2
GAGACAUCUUUUGUUGGACAAAAG	231	bdi-b1.0r1-26654	NA	7	siRNA24	12398	2
GAGGCAUCUUUUGUUGGACGGAGG	220	bdi-b1.0r1-42514	NA	7	siRNA24	12398	2
GAGAUAUCUUUUGUUGGACGGAGG	179	bdi-b1.0r1-1532	NA	7	siRNA24	12398	2
GAGGCAUCUUUUGUUGGACGGAGG	168	bdi-b1.0r1-31973	NA	7	siRNA24	12398	2
GAGAUAUCUUUUGUUGGACGGAGG	167	bdi-b1.0r1-14967	NA	7	siRNA24	12398	2
GAGACAUCUUUUGUUGGACAAAGA	162	bdi-b1.0r1-34818	NA	7	siRNA24	12398	2
GAGACAUUCUUUGUUGGACGAAGG	135	bdi-b1.0r1-36642	NA	7	siRNA24	12398	2
GAGACUUCUUUUGUUGGACGGAGG	127	bdi-b1.0r1-60268	NA	7	siRNA24	12398	2
AAGACAUCUUUUGUUGGACGAAAG	123	bdi-b1.0r1-51397	NA	7	siRNA24	12398	2
GAAACAUCCUUUGUUGGACGAAGG	119	bdi-b1.0r1-28758	NA	7	siRNA24	12398	2
GAGAAAUCUUUUGUUGGACGGAGG	119	bdi-b1.0r1-49931	NA	7	siRNA24	12398	2
GAGACAUCUAUUGUUGGACGUAGG	118	bdi-b1.0r1-47769	NA	7	siRNA24	12398	2
AAGACAUCUUUUGUUGGAUGAAGG	113	bdi-b1.0r1-7081	NA	7	siRNA24	12398	2
AAGACAUCUUUUGUUGGAUGAAGG	108	bdi-b1.0r1-16735	NA	7	siRNA24	12398	2
GAGGCAUCUUUUGUUGGACGGAGG	106	bdi-b1.0r1-38347	NA	7	siRNA24	12398	2
GAGACAUCUGUUGUUGGACGGAGG	105	bdi-b1.0r1-12682	NA	7	siRNA24	12398	2
GAGACAUUCUUUGUUGGACGAAGG	97	bdi-b1.0r1-58146	NA	7	siRNA24	12398	2
GAGAUAUCUUUUGUUGGACGGAGG	96	bdi-b1.0r1-36049	NA	7	siRNA24	12398	2
GAGAUAUCUUUUGUUGGACGGAGG	91	bdi-b1.0r1-54179	NA	7	siRNA24	12398	2
GAGAUAUCUUUUGUUGGACGGAGG	90	bdi-b1.0r1-56252	NA	7	siRNA24	12398	2
AAGACAUCUUUUGUUGGACGUAGG	81	bdi-b1.0r1-36218	NA	7	siRNA24	12398	2
GAGACAUCUCUUGUUGGACGGAGG	76	bdi-b1.0r1-49782	NA	7	siRNA24	12398	2
GAGACAUCCUUUGUUGGACGACGG	63	bdi-b1.0r1-23012	NA	7	siRNA24	12398	2
GAGAUAUCUUUUGUUGGACGGAGG	60	bdi-b1.0r1-44142	NA	7	siRNA24	12398	2
GAGAUAUCUUUUGUUGGACGGAGG	42	bdi-b1.0r1-12120	NA	7	siRNA24	12398	2
GGGACAUCUUUUGUUGGACGGAGG	42	bdi-b1.0r1-59727	NA	7	siRNA24	12398	2
GGCUCGAUGGUACUAGGUAGGAUC	3861	zma-b4r1-76900	NA	4	siRNA24	12399	0
UAUGGGAUCAAUGGGACGACGG	3861	gba-b1.0r1-23403	NA	19	siRNA22	12400	0
UAUGGGAUCAAUGGGACGACGG	200	gba-b1.0r1-23775	NA	19	siRNA22	12400	0
UAUGGGAUCAAUGGGACGACGG	105	gba-b1.0r1-29301	NA	19	siRNA22	12400	0
CAGCUUUACUAUGUUGCCCGAGGU	3861	gba-b1.0r1-13170	NA	19	siRNA24	12401	0
AAGGGACAUGACGCUGAACCGCCA	3860	can-b1.6r1-5683	NA	16	siRNA24	12402	0
AAGGGACAUGAUGCUGAACCACCA	1441	can-b1.6r1-25069	NA	16	siRNA24	12402	2
AAGGGACAUGACGCUGAAACACCA	172	can-b1.6r1-19712	NA	16	siRNA24	12402	2
AAGGGACAUAACGCUGAACCACCA	71	can-b1.6r1-80778	NA	16	siRNA24	12402	2
GAGGACCAUCUGAGUAAUUUGAAA	3860	sly-b2.5r1-57925	NA	14	siRNA24	12403	0
CACUACGCCGACUGCUAGAAGCCU	3860	zma-b4r1-89226	NA	4	siRNA24	12404	0
CACUACGCCGACUGCUAGGAGCCU	915	zma-b4r1-30528	NA	4	siRNA24	12404	1
CACUACGCCGACUGCUAGGAGCCU	578	zma-b4r1-102671	NA	4	siRNA24	12404	1
CACUACGCUGACUGCUAGGAGCCU	254	zma-b4r1-16371	NA	4	siRNA24	12404	2
CAAGAGCUCGGCAUCAAUCUU	3860	osa-b1.0r1-36608	NA	1	siRNA21	12405	0
AAGUGCGUCGUAACUCAACCU	3859	pab-b1.0cr1-2489	NA	47	siRNA21	12406	0
AGAAGAAGCUGUAAUCUGAAAGGC	3859	bna-b1r1-77999	NA	30	siRNA24	12407	0
AGCGAUCUCGUACUAAACGA	3859	tae-b1r1-50273	NA	3	siRNA20	12408	0
AGCGAUCUCGUACUAAACGA	168	tae-b1r1-6913	NA	3	siRNA20	12408	0
AGCGAUCUCGUACUAAACGA	35	tae-b1r1-12555	NA	3	siRNA20	12408	0
UGAGAUUUUCCGACUGUUACUGAU	3858	bdi-b1.0r1-54059	NA	7	siRNA24	12409	0
AUUCGUCCAACUGUUAACUUUCGU	3858	gma-b1.0r1-58839	NA	9	siRNA24	12410	0
AUAAGAAACGGACUGUAUGAGGUC	3858	mes-b6r1-27926	NA	26	siRNA24	12411	0
AGAAUUCGGAUUUUAUCGCUC	3858	tae-b1r1-39731	NA	3	siRNA21	12412	0
AAACUGCAGCCUUUGAAGUCACGG	3858	bdi-b1.0r1-38735	NA	7	siRNA24	12413	0
AAGGAGAUACUCACACUUGACGCC	3858	ath-b10r1-18006	NA	50	siRNA24	12414	0
AAGGAGAUACUCACACUUAACGCC	35	ath-b10r1-18190	NA	50	siRNA24	12414	1
UUUUCUUCUGAUCUGAAUUUUC	3858	bvu-b1.2.2r1-42310	NA	39	siRNA22	12415	0
AUGACACUCAGAACCUCCAAAUCC	3858	sly-b2.5r1-109292	NA	14	siRNA24	12416	0
UAAGUAGAAAACAACUCUGAACCU	3857	gma-b1.0r1-57330	NA	9	siRNA24	12417	0
UGACAAGUAAUUCUGAAUGACGGG	3856	bdi-b1.0r1-49490	NA	7	siRNA24	12418	0
CUGACGCAUUGCCUGACGCAA	3856	zma-b4r1-58335	NA	4	siRNA21	12419	0
UUUCAAGACUUGGACUCAUGAUCU	3856	can-b1.6r1-75434	NA	16	siRNA24	12420	0
GUUAAUAACUUCUUGAACUGCCU	3856	sly-b2.5r1-129767	NA	14	siRNA23	12421	0
GUUAAUAACUUCUUGAACUGCCA	449	sly-b2.5r1-140909	NA	14	siRNA24	12421	1
GUUAAGAACUUUUUGAACUGCCU	677	sly-b2.5r1-78029	NA	14	siRNA24	12421	2
GUUAAUAGCUUGUUGAACUGCCU	235	sly-b2.5r1-145607	NA	14	siRNA24	12421	2
UUUAAUAACUUGUUGAACUGCCU	209	sly-b2.5r1-120423	NA	14	siRNA24	12421	2
UUUAAUAACUUGUUGAACUGCCU	155	sly-b2.5r1-72118	NA	14	siRNA24	12421	2
UUUAAUAACUUGUUGAACUGCCU	109	sly-b2.5r1-43703	NA	14	siRNA24	12421	2
GUUAAUAGCUUGUUGAACUGCCU	108	sly-b2.5r1-111609	NA	14	siRNA24	12421	2
GUUAAUAGCUUGUUGAACUGCCU	99	sly-b2.5r1-63245	NA	14	siRNA24	12421	2
UUUAAUAACUUGUUGAACUGCCU	90	sly-b2.5r1-81231	NA	14	siRNA24	12421	2
GUUAAUAAUUUGUUGAACUGCCU	29	sly-b2.5r1-46471	NA	14	siRNA24	12421	2
CGGAGAACCGCGCCUAGCACGA	3856	zma-b4r1-15238	NA	4	siRNA22	12422	0
GUGGACUUGAGAAUGAAACGGCAU	3855	sly-b2.5r1-31079	NA	14	siRNA24	12423	0
AAACAAAGUAGGCAAAAACUCAAA	3855	osa-b1.0r1-113946	NA	1	siRNA24	12424	0
ACCCCCUAGUAGAAUGAAAACAUU	3855	sly-b2.5r1-94595	NA	14	siRNA24	12425	0
UUUUGGACCAAAAUAUUGACGACG	3855	stu-b4.04r1-75196	NA	15	siRNA24	12426	0
UUUUGGACCAAAAUAUUGACGACG	3751	stu-b4.04r1-17003	NA	15	siRNA24	12426	0
UUUUGGACCAAAAUAUUGACGACG	3147	stu-b4.04r1-61712	NA	15	siRNA24	12426	0
UUUUGGACCAAAAUAUUGACGACG	779	stu-b4.04r1-29373	NA	15	siRNA24	12426	0
UUGAAACUUAACAAAUUGCUU	3854	stu-b4.04r1-41107	NA	15	siRNA21	12427	0
AUGACGACGAGACUCUGCAAGUCU	3854	can-b1.6r1-85601	NA	16	siRNA24	12428	0
AGAAACAUGAUCUCUCGGUACGGC	3854	bna-b1r1-55919	NA	30	siRNA24	12429	0
ACGUGACAGUAUCUUGUGGGCCC	3854	sly-b2.5r1-126263	NA	14	siRNA24	12430	0
ACGUGACAUUAUCUUGUGGGCCC	571	sly-b2.5r1-54536	NA	14	siRNA24	12430	1
ACGUGACACUAUCUUGUGGGCUC	1476	sly-b2.5r1-61522	miR7981	14	siRNA24	12430	2
ACGUGACACUAUCUUGUGGGCUC	1356	sly-b2.5r1-103068	miR7981	14	siRNA24	12430	2
ACGUGACACUAUCUUGUGGGCCU	847	sly-b2.5r1-18634	NA	14	siRNA24	12430	2
ACGUGACACUAUCUUGUAGGCCC	609	sly-b2.5r1-26777	miR7981	14	siRNA24	12430	2
ACGUGACACUAUCUUGUGGGCUC	396	sly-b2.5r1-149584	miR7981	14	siRNA24	12430	2
ACGUGACACUAUCUUGUAGGCCC	324	sly-b2.5r1-43763	miR7981	14	siRNA24	12430	2
ACGUGACACUAUCUUAUGGGCCC	307	sly-b2.5r1-37224	NA	14	siRNA24	12430	2
ACGUGACACUAUCUUGUGGGCUC	265	sly-b2.5r1-1575	miR7981	14	siRNA24	12430	2
ACGUGACACUAUCUUAUGGGCCC	226	sly-b2.5r1-93576	NA	14	siRNA24	12430	2
ACGUGACACUAUCUUGUAGGCCC	180	sly-b2.5r1-94904	miR7981	14	siRNA24	12430	2
ACGUGACACUAUCUUGUAGGCCC	163	sly-b2.5r1-65091	miR7981	14	siRNA24	12430	2
ACGUGACACUAUCUUGUGGGCUC	148	sly-b2.5r1-67080	miR7981	14	siRNA24	12430	2
ACGUGACACUCUCUUGUGGGCCC	110	sly-b2.5r1-19663	NA	14	siRNA24	12430	2
ACGUGACACUAUCUUAUGGGCCC	85	sly-b2.5r1-147573	NA	14	siRNA24	12430	2
ACGUGACACUAUCUUGUGGGCUC	49	sly-b2.5r1-98221	miR7981	14	siRNA24	12430	2
ACGUGACACUAUCUUAUGGGCCC	33	sly-b2.5r1-52337	NA	14	siRNA24	12430	2
GCAGGUAACGGAUUGGUGGACGGC	3853	csi-b2r1-63681	NA	33	siRNA24	12431	0
GCAGUUAACGGAUUGGUGGACGGC	1028	csi-b2r1-31567	NA	33	siRNA24	12431	1
GCAGUUAACGGAUUGGUGGACGGC	318	csi-b2r1-20483	NA	33	siRNA24	12431	1
GCAGUUAACGGAUUGGUGGACGGC	280	csi-b2r1-35130	NA	33	siRNA24	12431	1
GCAGUUAACGGAUUGGUGGACGGC	231	csi-b2r1-21662	NA	33	siRNA24	12431	1
GCAGUUAACGGAUUGGUGGACGGC	193	csi-b2r1-26873	NA	33	siRNA24	12431	1
GCAGUUAACGGAUUGGUGGACGGC	43	csi-b2r1-53746	NA	33	siRNA24	12431	1
GCAGUUAACGGAUCGGUGGACGGC	277	csi-b2r1-54260	NA	33	siRNA24	12431	2
GAAGUUAACGGAUUGGUGGACGGC	223	csi-b2r1-23475	NA	33	siRNA24	12431	2
GAAGUUAACGGAUUGGUGGACGGC	160	csi-b2r1-63385	NA	33	siRNA24	12431	2
GCAGUUAACGGAUCGGUGGACGGC	142	csi-b2r1-47389	NA	33	siRNA24	12431	2
GCAGUUAACGGAUCGGUGGACGGC	92	csi-b2r1-15817	NA	33	siRNA24	12431	2
GAAGUUAACGGAUUGGUGGACGGC	70	csi-b2r1-39701	NA	33	siRNA24	12431	2
GCAGUUAACGGAUUGGUGGACGAC	61	csi-b2r1-14967	NA	33	siRNA24	12431	2
GAAGUUAACGGAUUGGUGGACGGC	59	csi-b2r1-18168	NA	33	siRNA24	12431	2
GAAGUUAACGGAUUGGUGGACGGC	59	csi-b2r1-27163	NA	33	siRNA24	12431	2
GCAGUUAACGGAUCGGUGGACGGC	51	csi-b2r1-69116	NA	33	siRNA24	12431	2
GAAGUUAACGGAUUGGUGGACGGC	40	csi-b2r1-10823	NA	33	siRNA24	12431	2
GCAGUUAACGGAUCGGUGGACGGC	40	csi-b2r1-69208	NA	33	siRNA24	12431	2
GCAGUUAACGGAUCGGUGGACGGC	39	csi-b2r1-47517	NA	33	siRNA24	12431	2
GAAGUUAACGGAUUGGUGGACGGC	34	csi-b2r1-1146	NA	33	siRNA24	12431	2
GCAGUUAACGGAUUGGUGGACGAC	32	csi-b2r1-71613	NA	33	siRNA24	12431	2
UUGCUGAUUGAUCUGGUGGCC	3853	bol-b1.0r1-12065	NA	31	siRNA21	12432	0
AGAAACUGAUGACACUGAAGAUGA	3853	egu-b5.1r1-45332	NA	28	siRNA24	12433	0
AGAAACUGAUGACACUGAAGAUGA	669	egu-b5.1r1-25009	NA	28	siRNA24	12433	0
AGAAACUGAUGACACUGAAGAUGA	187	egu-b5.1r1-43306	NA	28	siRNA24	12433	0
AGAAACUGAUGACACUGAAGAUGA	123	egu-b5.1r1-44186	NA	28	siRNA24	12433	0
AGAAACUGAUGACACUGAAGAUGA	112	egu-b5.1r1-26257	NA	28	siRNA24	12433	0
AGAAACUGAUGACACUGAAGAUGA	108	egu-b5.1r1-43764	NA	28	siRNA24	12433	0
AGAAACUGAUGACACUGAAGAUGA	72	egu-b5.1r1-43313	NA	28	siRNA24	12433	0
AGAAACUGAUGACACUGAAGAUGA	52	egu-b5.1r1-49038	NA	28	siRNA24	12433	0
AGAAACUGAUGACACUGAAGAUGA	37	egu-b5.1r1-44715	NA	28	siRNA24	12433	0
AGAAACUGAUGACACUGAAGAUGA	9	egu-b5.1r1-37934	NA	28	siRNA24	12433	0
AGAAACUGAUGACACUGAAGACGA	369	egu-b5.1r1-49363	NA	28	siRNA24	12433	1
AGAAACUGAUGACACUGAAGACGA	235	egu-b5.1r1-45329	NA	28	siRNA24	12433	1
AGAAACUGAUGACACUGAAGACGA	145	egu-b5.1r1-41777	NA	28	siRNA24	12433	1
AGAAACUGAUGACAUUGAAGAUGA	74	egu-b5.1r1-35451	NA	28	siRNA24	12433	1
AGAAACUGAUGACACCGAAAAUGA	75	egu-b5.1r1-41842	NA	28	siRNA24	12433	2
AGAAACUGAUGACACCGAAAAUGA	61	egu-b5.1r1-37517	NA	28	siRNA24	12433	2
AGAAACUGAUGACACCGAAAAUGA	37	egu-b5.1r1-36922	NA	28	siRNA24	12433	2
AGAAACUGAUGACACCGAAAAUGA	29	egu-b5.1r1-34370	NA	28	siRNA24	12433	2
AUGACCCGUUGAACUCUAUUGAGG	3853	lsa-b8r1-7317	NA	37	siRNA24	12434	0
AUGACCCGUUGAACUCUAUUGAGG	309	lsa-b8r1-3691	NA	37	siRNA24	12434	0
AUGACCCGUUGAACUCUAUUAAGG	873	lsa-b8r1-9039	NA	37	siRNA24	12434	1
AUGACCCGUUGAACUCUAUUGAGU	579	lsa-b8r1-4655	NA	37	siRNA24	12434	1
AUGACCCGUUGAACUCUAUUGAGU	388	lsa-b8r1-9202	NA	37	siRNA24	12434	1
AUGACCCGUUGAACUCUAUUGAGA	367	lsa-b8r1-3545	NA	37	siRNA24	12434	1
AUGACCCGUUGCACUCUAUUGAGG	253	lsa-b8r1-6047	NA	37	siRNA24	12434	1
AUGACCCGUUGGACUCUAUUGAGU	864	lsa-b8r1-3028	NA	37	siRNA24	12434	2
AUGACCCGUUGGACUCUGUUGAGG	745	lsa-b8r1-6709	NA	37	siRNA24	12434	2
AUGACCCGUUGAACUCUGUUGAGA	651	lsa-b8r1-4861	NA	37	siRNA24	12434	2
AUGACCCGUUGAACUCUGUUGAGA	527	lsa-b8r1-1380	NA	37	siRNA24	12434	2
AUGACCCGUUGGACUCUAUUGAGU	443	lsa-b8r1-10399	NA	37	siRNA24	12434	2
AUGACCCGUUGAACUCUGUUGAAG	401	lsa-b8r1-6099	NA	37	siRNA24	12434	2
AUGACCCGUUGGACUCUAUUGAGU	229	lsa-b8r1-6093	NA	37	siRNA24	12434	2
AUGACCCGUUGGACUCUAUUGAGU	85	lsa-b8r1-6369	NA	37	siRNA24	12434	2
UAGGAUUGUGACCUCAGACGCGGC	3852	bdi-b1.0r1-5113	NA	7	siRNA24	12435	0
AAUGAGAAACCGUUGAUAGAGAUG	3852	ath-b10r1-4705	NA	50	siRNA24	12436	0
AAUGAGAAACCAUUGAUGGAGAUG	2480	ath-b10r1-2354	NA	50	siRNA24	12436	2
AAUGAGAAACCAUUGAUGGAGAUG	410	ath-b10r1-14254	NA	50	siRNA24	12436	2
AAUGAGAAACCAUUGAUGGAGAUG	301	ath-b10r1-6666	NA	50	siRNA24	12436	2
AAUAGAGUGGGGACGGUAAAAGGC	3852	zma-b4r1-56344	NA	4	siRNA24	12437	0
ACUCGGAUUCAUUACAAAAGAACU	3852	sly-b2.5r1-73886	NA	14	siRNA24	12438	0
ACUAGGAUUCAUUACAAAAGAACU	314	sly-b2.5r1-46511	NA	14	siRNA24	12438	1
ACUAGGAUUCAUUACAAAAGAACU	165	sly-b2.5r1-85230	NA	14	siRNA24	12438	1
ACUAGGAUUCAUUACAAAAGAACU	124	sly-b2.5r1-131866	NA	14	siRNA24	12438	1
ACUAGGAUUCAUUACAAAAGAACU	124	sly-b2.5r1-18381	NA	14	siRNA24	12438	1
ACUAGGAUUCAUUACAAAAGAACU	85	sly-b2.5r1-111854	NA	14	siRNA24	12438	1
ACAAGGAUUCAUUACAAAAGAACU	385	sly-b2.5r1-56277	NA	14	siRNA24	12438	2
ACUAGGAUUCAUUAUAAAAGAACU	163	sly-b2.5r1-140817	NA	14	siRNA24	12438	2
ACUAGGAUGCAUUACAAAAGAACU	57	sly-b2.5r1-23542	NA	14	siRNA24	12438	2
ACUAGGAUUCAAUACAAAAGAACU	10	sly-b2.5r1-121943	NA	14	siRNA24	12438	2
AGAAAUAACGGAUAAUGUAGGAUC	3852	sly-b2.5r1-22587	NA	14	siRNA24	12439	0
AGAAAUAACGGAUAAUGUAGGAUC	1527	sly-b2.5r1-141097	NA	14	siRNA24	12439	0
AGAAAUAACGGAUAAUGUAGGAUC	497	sly-b2.5r1-72069	NA	14	siRNA24	12439	0
AGAAAUAACGGAUAAUAUAGGAUC	2047	sly-b2.5r1-80625	NA	14	siRNA24	12439	1
AGAAAUAACGGACAAUGUAGGAUC	551	sly-b2.5r1-43169	NA	14	siRNA24	12439	1
AGAAAUAACGGAUAAUGUAGAAUC	476	sly-b2.5r1-129398	NA	14	siRNA24	12439	1
AGAAAUAGCGGAUAAUGUAGGAUC	35	sly-b2.5r1-151308	NA	14	siRNA24	12439	1
AGAAAUAGCAGAUAAUGUAGGAUC	169	sly-b2.5r1-24448	NA	14	siRNA24	12439	2
AUGGACUCGAGAGUAACAAUUGUA	3851	sly-b2.5r1-79319	NA	14	siRNA24	12440	0
UAAUUGUAGACUAAACUCAGGCCU	3851	gma-b1.0r1-67493	NA	9	siRNA24	12441	0
UAAUCGUAGACUAGACUCAGGCCU	3271	gma-b1.0r1-17741	NA	9	siRNA24	12441	2
ACGGAAGGAGUAGCGCGAGAACAA	3851	bdi-b1.0r1-11682	NA	7	siRNA24	12442	0
UAACGCGACACUCGAGCUGAGCCU	3851	gma-b1.0r1-71394	NA	9	siRNA24	12443	0
AGUGAGAACUUGACCUUUGGGAUU	3851	ath-b10r1-2216	NA	50	siRNA24	12444	0
UUUGAAACAUCAGAAAGGGCC	3851	pab-b1.0cr1-11920	NA	47	siRNA21	12445	0
ACAUGGGUUAAGUAAAAUGAAACU	3851	can-b1.6r1-77866	NA	16	MIRNA	12446	0
AGAAGGAUUGCUCUUGAACGUAGC	3850	sly-b2.5r1-38676	NA	14	siRNA24	12447	0
AGAGAACCGAACUAGAAUACUAGC	3850	zma-b4r1-37103	NA	4	siRNA24	12448	0
AGAGAACCGAACUAGAAUGUUAGC	71	zma-b4r1-52989	NA	4	siRNA24	12448	2
ACUAGCGUCCAGACGGGCACUCCC	3849	mtr-b4.0r1-113636	NA	12	siRNA24	12449	0
ACUAGCGUCCAGACGGGCACUCCC	634	mtr-b4.0r1-82742	NA	12	siRNA24	12449	0
ACUAGCGUCCAGACGGGCACUCCC	130	mtr-b4.0r1-82006	NA	12	siRNA24	12449	0
ACUAGCGUCCAGACGGGCACUCCC	126	mtr-b4.0r1-106572	NA	12	siRNA24	12449	0
ACUAGCGUCCAGACGGGCACUCUC	933	mtr-b4.0r1-45065	NA	12	siRNA24	12449	1
ACUAGCGUCCAGACGGGCACUCUC	375	mtr-b4.0r1-23934	NA	12	siRNA24	12449	1
ACUAGCGUUCAGACGGGCACUCCC	214	mtr-b4.0r1-42491	NA	12	siRNA24	12449	1
ACUAGCGUCCAGACGGGCACUCUC	175	mtr-b4.0r1-80474	NA	12	siRNA24	12449	1
ACUAGCGUUCAGACGGGCACUCCC	160	mtr-b4.0r1-82625	NA	12	siRNA24	12449	1
ACUAGCGUCCAGACCGGCACUCCC	128	mtr-b4.0r1-85382	NA	12	siRNA24	12449	1
ACUAGCGUCCAGACGGGCACUCCU	64	mtr-b4.0r1-5962	NA	12	siRNA24	12449	1
ACUAGCGUCUAGACGGGCACUCCC	55	mtr-b4.0r1-13364	NA	12	siRNA24	12449	1
ACUAGCGUCCAGACGGACACUCCC	36	mtr-b4.0r1-106735	NA	12	siRNA24	12449	1
ACUAGCGUCCAGACGGGCACUCCU	35	mtr-b4.0r1-115404	NA	12	siRNA24	12449	1
ACUAGCGUUCAGACGGGCACUCUC	75	mtr-b4.0r1-33441	NA	12	siRNA24	12449	2
ACAAUUAGGACUGUGAUCGAGGAG	3849	ghr-b1.1r1-141051	NA	18	siRNA24	12450	0
ACAAUUAGGACUGUGAUCGAGGAG	1577	ghr-b1.1r1-128196	NA	18	siRNA24	12450	0
ACAAUUAGGACUGUGAUCGAGGAG	203	ghr-b1.1r1-128845	NA	18	siRNA24	12450	0
ACAAUUAGGACUGUGAUCGAGGAG	112	ghr-b1.1r1-131981	NA	18	siRNA24	12450	0
ACAAUUAGGACUGUGAUCGAGGAG	95	ghr-b1.1r1-140658	NA	18	siRNA24	12450	0
ACAAUUAGGACAGUGAUCGAGGAG	769	ghr-b1.1r1-140653	NA	18	siRNA24	12450	1
ACAAUUAGGACUAUGAUCGAGGAG	130	ghr-b1.1r1-126550	NA	18	siRNA24	12450	1
ACAAUUAGGAUUGUGAUCGAGGAG	798	gba-b1.0r1-67136	NA	19	siRNA24	12450	1
ACAAUUAGGAUUGUGAUCGAGGAG	646	gba-b1.0r1-58371	NA	19	siRNA24	12450	1
ACAAUUAGGAUUGUGAUCGAGGAG	590	gba-b1.0r1-27958	NA	19	siRNA24	12450	1
ACAAUUAGGAUUGUGAUCGAGGAG	518	gba-b1.0r1-67140	NA	19	siRNA24	12450	1
ACAAUUAGGAUUGUGAUCGAGGAG	438	gba-b1.0r1-27956	NA	19	siRNA24	12450	1
ACAAUUAGGAUUGUGAUCGAGGAG	418	gba-b1.0r1-27960	NA	19	siRNA24	12450	1
ACAAUUAGGAUUGUGAUCGAGGAG	327	gba-b1.0r1-27957	NA	19	siRNA24	12450	1
ACAAUUAGGAUUGUGAUCGAGGAG	298	gba-b1.0r1-67138	NA	19	siRNA24	12450	1
ACAAUUAGGAUUGUGAUCGAGGAG	215	gba-b1.0r1-67141	NA	19	siRNA24	12450	1
ACAAUUAGGAUUGUGAUCGAGGAG	191	gba-b1.0r1-27954	NA	19	siRNA24	12450	1
ACAAUUAGGAUUGUGAUCGAGGAG	182	gba-b1.0r1-50394	NA	19	siRNA24	12450	1
ACAAUUAGGAUUGUGAUCGAGGAG	161	gba-b1.0r1-45222	NA	19	siRNA24	12450	1
ACAAUUAGGAUUGUGAUCGAGGAG	157	gba-b1.0r1-50393	NA	19	siRNA24	12450	1
ACAAUUAGGAUUGUGAUCGAGGAG	127	gba-b1.0r1-67137	NA	19	siRNA24	12450	1
ACAAUUAGGAUUGUGAUCAAGGAG	1655	ghr-b1.1r1-126821	NA	18	siRNA24	12450	2
ACAAUUAGGAUUGUGAUCGAGAAG	535	ghr-b1.1r1-128513	NA	18	siRNA24	12450	2
ACAAUUUGGACUGUGACCGAGGAG	279	ghr-b1.1r1-135094	NA	18	siRNA24	12450	2
ACAAUAAGGAUUGUGAUCGAGGAG	245	ghr-b1.1r1-140657	NA	18	siRNA24	12450	2
ACAAUUAGGAUUGUGAUCGAGAAG	234	ghr-b1.1r1-126185	NA	18	siRNA24	12450	2
ACAAUUAGGAUUGUGAUAGAGGAG	222	ghr-b1.1r1-126827	NA	18	siRNA24	12450	2
ACAAUUAGGAUUGUGAUCGUGGAG	192	ghr-b1.1r1-8979	NA	18	siRNA24	12450	2
ACAAUUAGGAUUGUGAUAGAGGAG	171	ghr-b1.1r1-8975	NA	18	siRNA24	12450	2
ACAAUUAGGAUUGUGAUCGAGAAG	168	ghr-b1.1r1-130378	NA	18	siRNA24	12450	2
ACAAUUAGGAUUGUGAUUGAGGAG	168	ghr-b1.1r1-8978	NA	18	siRNA24	12450	2
ACAAUUAGGAUUGUGAUCAAGGAG	163	ghr-b1.1r1-140216	NA	18	siRNA24	12450	2
ACAAUUAGGAUUGUGAUCAAGGAG	157	ghr-b1.1r1-126081	NA	18	siRNA24	12450	2
ACAAUUAGGAUUGUGAUCAAGGAG	141	ghr-b1.1r1-126824	NA	18	siRNA24	12450	2
ACAAUUAGGAUUGUGAUCCAGGAG	140	ghr-b1.1r1-130454	NA	18	siRNA24	12450	2
ACAAUAAGGAUUGUGAUCGAGGAG	130	ghr-b1.1r1-140655	NA	18	siRNA24	12450	2
ACAAUUAGGAUUGUGAUCCAGGAG	128	ghr-b1.1r1-140477	NA	18	siRNA24	12450	2
ACAAUUAGGAUUGUGAUCGAGAAG	128	ghr-b1.1r1-126826	NA	18	siRNA24	12450	2
ACAAUUAGGAUUGUGAUUGAGGAG	120	ghr-b1.1r1-138032	NA	18	siRNA24	12450	2
ACAAUUAGGAUUGUGAUCCAGGAG	116	ghr-b1.1r1-131135	NA	18	siRNA24	12450	2
ACAAUUAGAAUUGUGAUCGAGGAG	112	ghr-b1.1r1-124352	NA	18	siRNA24	12450	2
ACAAUUAGGAUUGUGAUUGAGGAG	105	ghr-b1.1r1-141306	NA	18	siRNA24	12450	2
ACAAUUAGGAUUGUGAUCCAGGAG	99	ghr-b1.1r1-126851	NA	18	siRNA24	12450	2
ACAAUUAGGAUUAUGAUCGAGGAG	96	ghr-b1.1r1-124056	NA	18	siRNA24	12450	2
ACAAUUAGGAUUGUGAUCGAUGAG	85	ghr-b1.1r1-141053	NA	18	siRNA24	12450	2
ACAAUUAGGAUUGUGAUCAAGGAG	83	ghr-b1.1r1-124209	NA	18	siRNA24	12450	2
ACAAUUAGGAUUUUGAUCGAGGAG	72	ghr-b1.1r1-8976	NA	18	siRNA24	12450	2
ACAAUUAGGAUUGUGAUCAAGGAG	62	ghr-b1.1r1-127399	NA	18	siRNA24	12450	2
ACAAUUAGGAUUGUGAUCAAGGAG	57	ghr-b1.1r1-130527	NA	18	siRNA24	12450	2
ACCAUUAGGAUUGUGAUCGAGGAG	56	ghr-b1.1r1-126852	NA	18	siRNA24	12450	2
ACAGUUAGGAUUGUGAUCGAGGAG	49	ghr-b1.1r1-132597	NA	18	siRNA24	12450	2
ACAAUUAGAAUUGUGAUCGAGGAG	40	ghr-b1.1r1-141052	NA	18	siRNA24	12450	2
ACAAUUAGGAUUGUGAUCGAGAAG	40	ghr-b1.1r1-142299	NA	18	siRNA24	12450	2
ACAAUUAGGAUUGUGAUCAAGGAG	29	ghr-b1.1r1-140297	NA	18	siRNA24	12450	2
ACAAUUAGGAUUGUGAUCGAUGAG	29	ghr-b1.1r1-129592	NA	18	siRNA24	12450	2
ACAAUUAGGAUUGUGAUCAAGGAG	22	ghr-b1.1r1-140652	NA	18	siRNA24	12450	2
ACAAUUAGGAUUGUGAUAGAGGAG	19	ghr-b1.1r1-124057	NA	18	siRNA24	12450	2
ACAAUUAGGAUUGUGAUCGAGAAG	509	gba-b1.0r1-58370	NA	19	siRNA24	12450	2
ACUUGGCAGGGGGAAACAUGGAAU	3849	fan-b1.0r1-13530	NA	23	siRNA24	12451	0
ACUAGACUGUAGGUCUCUGUCGGC	3849	car-b2.0r1-15646	NA	11	siRNA24	12452	0
AGGAAAAUUGAGCUUGAGUAGAGG	3848	bdi-b1.0r1-56407	NA	7	siRNA24	12453	0
AGGAGAAUUGAGCUUGAAUAGAGG	305	bdi-b1.0r1-47562	NA	7	siRNA24	12453	2
ACAGGUCGUAGAUGGAUGUUGAUC	3848	can-b1.6r1-47487	NA	16	siRNA24	12454	0
ACAGGUCGUAGAUGAAUGUUGAUC	820	can-b1.6r1-15561	NA	16	siRNA24	12454	1
ACAGGUAGUAGAUGAAUGUUGAUC	95	can-b1.6r1-26185	NA	16	siRNA24	12454	2
ACAGGUGGUAGAUGAAUGUUGAUC	58	can-b1.6r1-78099	NA	16	siRNA24	12454	2
ACAGGUGGUAGAUGAAUGUUGAUC	56	can-b1.6r1-79313	NA	16	siRNA24	12454	2
ACAGGUGGUAGAUGGAUGUCGAUC	53	can-b1.6r1-49272	NA	16	siRNA24	12454	2
ACAGGUCGUAGAUGGAUGUUGGUU	47	can-b1.6r1-56012	NA	16	siRNA24	12454	2
ACAGGUGGUAGAUGAAUGUUGAUC	46	can-b1.6r1-16497	NA	16	siRNA24	12454	2
ACAGGUGGUAGAUGAAUGUUGAUC	18	can-b1.6r1-84566	NA	16	siRNA24	12454	2
AUGACACCUCGUAGAUCCAUGAAA	3847	sly-b2.5r1-86373	NA	14	siRNA24	12455	0
ACCAUGUAGAACAAAAAAUGACA	3847	sly-b2.5r1-141634	NA	14	siRNA23	12456	0
ACCAUGUAGGACAAAAAAUGACA	86	sly-b2.5r1-994	NA	14	siRNA24	12456	1
CUGUAACUCUUCUACUAAGCCU	3846	gba-b1.0r1-61006	NA	19	siRNA24	12457	0
GUUGAACUUUAGAAUUUAGUGGGC	3846	osa-b1.0r1-117406	NA	1	siRNA24	12458	0
GUUGAUCUUUAGAAGUUAGUGGGC	127	osa-b1.0r1-81793	NA	1	siRNA24	12458	2
GUUGAGCUUUAGAAGUUAGUGGGC	33	osa-b1.0r1-115661	NA	1	siRNA24	12458	2
ACUGAAAAUCACUGUAGGGCACGG	3845	bdi-b1.0r1-54869	NA	7	siRNA24	12459	0
AAGAUUCAAGCUUGUCGUCGUU	3845	gma-b1.0r1-56529	NA	9	siRNA24	12460	0
ACCUGAUGUAGAUGAUCUGAGGAG	3845	ptc-b3.0r1-1150	NA	43	siRNA24	12461	0
ACCUGAUGUAGAUGAUCUGAGGAG	18	ptc-b3.0r1-4558	NA	43	siRNA24	12461	0
ACCUGAUGUAGAUGAUCUGAGGAG	10	ptc-b3.0r1-1843	NA	43	siRNA24	12461	0
UCUAUUAAGGAUCGUGGCGGUA	3845	zma-b4r1-117521	NA	4	siRNA22	12462	0
ACGUUAGACACGAAUUUCUACGGC	3844	osa-b1.0r1-33956	miR812	1	siRNA24	12463	0
ACGUUAGACACGAAUUUCCACGGC	2319	osa-b1.0r1-50325	miR812	1	siRNA24	12463	1
ACGUUAGAUACGAAUUUCCACGGC	586	osa-b1.0r1-92313	NA	1	siRNA24	12463	2
ACGUUGGACACGAAUAUCUACGGC	117	osa-b1.0r1-129076	NA	1	siRNA24	12463	2
AAAUGGACGAUCAGAAGGGAG	3843	oeu-b6r1-26330	NA	29	siRNA21	12464	0
AAAUGGACGAUCAGAAGGGAG	853	oeu-b6r1-15867	NA	29	siRNA21	12464	0
AAAUGGACGAUCAGAAGGGAG	29	oeu-b6r1-15419	NA	29	siRNA24	12464	0
AAAUGGACGAUCAGAAGGGAG	13	oeu-b6r1-5787	NA	29	siRNA24	12464	0
AGGAGACGAGUAGAGUUGCCA	3843	tae-b1r1-40494	NA	3	siRNA21	12465	0
CGGAGACGAGUAGAGUUGCCA	2304	tae-b1r1-40981	NA	3	siRNA21	12465	1
UAUGGGCUCAUUUUGAUGAAAAGC	3843	tae-b1r1-4655	NA	3	siRNA24	12466	0
AAGACACAGCUUUAACACGAGAAC	3843	osa-b1.0r1-14686	NA	1	siRNA24	12467	0
AAGAAGAAGCUUGGAAUCUAU	3842	csi-b2r1-68781	NA	33	siRNA21	12468	0
AGAGGCACUUAGAGAGCUGAGAGC	3842	bdi-b1.0r1-61522	NA	7	siRNA24	12469	0
AGGAUCUGAUGUAGGAAAGACAGC	3842	bdi-b1.0r1-46421	NA	7	siRNA24	12470	0
AUGGUGGAGAACUCCGCGAGCAGG	3842	bdi-b1.0r1-32368	NA	7	siRNA24	12471	0
AUGGUAGAGAGCUCCGCGAGCAGG	128	bdi-b1.0r1-49739	NA	7	siRNA24	12471	2
AUGGUGUAGAGCUCCGCGAGCAGG	122	bdi-b1.0r1-55354	NA	7	siRNA24	12471	2
AUGGUGGAGAACUCCGCGGGCAGA	104	bdi-b1.0r1-8511	NA	7	siRNA24	12471	2
GAGAAGAACAACGGGCUAAAGAUC	3842	osa-b1.0r1-113629	NA	1	siRNA24	12472	0
GUAGAUCCAUAAGACAUAAGUCCU	3841	sly-b2.5r1-77296	NA	14	siRNA24	12473	0
GUAGAUCCAUAAGACUUAUGUCCU	603	sly-b2.5r1-12005	NA	14	siRNA24	12473	2
AACUUACCGAGAACAUGACGAUA	3841	sly-b2.5r1-40344	NA	14	siRNA23	12474	0
AGUUGUGGGACUCAAAUAAGCGGC	3841	mtr-b4.0r1-21316	NA	12	siRNA24	12475	0
AGUUGUGGGACUCAAAUAAGCGGC	3726	mtr-b4.0r1-21315	NA	12	siRNA24	12475	0
GUAGUCGUACACGAGCAUCAGCCU	3840	zma-b4r1-60788	NA	4	siRNA24	12476	0
UAUAUUGGCUGUAUGGAGGAA	3840	osa-b1.0r1-85747	NA	1	siRNA21	12477	0
AGAGGACGCUGCUGUAGAGUGUAG	3839	zma-b4r1-97579	NA	4	siRNA24	12478	0
AGAGGACGCUGUUGUAGAAUGUAG	1451	zma-b4r1-126990	NA	4	siRNA24	12478	2
AGAGGACGCUGCUGCAGAGCGUAG	99	zma-b4r1-19466	NA	4	siRNA24	12478	2
UGCAUUAAGGCUCAGUUAGGA	3839	osa-b1.0r1-92336	NA	1	siRNA21	12479	0
UCACUGUUUAAUGGCUGUGCU	3839	osa-b1.0r1-45032	NA	1	siRNA21	12480	0
AAGUAGAAAAGCUAACCUAGAGAA	3839	tae-b1r1-18821	NA	3	siRNA24	12481	0
AUGGACAAUGUAGGAUCCGCUACU	3838	sly-b2.5r1-146063	NA	14	siRNA24	12482	0
UGGACUUUCGGUAUUAUAACAG	3837	zma-b4r1-7280	NA	4	siRNA22	12483	0
AAAAAUGAACCAAUAGUAGACUGC	3837	bna-b1r1-75955	NA	30	siRNA24	12484	0
AAAAAUGAACCAAUAGUAGACUGC	79	bra-b1r1-6882	NA	32	siRNA24	12484	0
AAAAAUGAACCAAUCGUGGACUGC	2767	bna-b1r1-73056	NA	30	siRNA24	12484	2
AAAAAUGAACCAAUCGCAGACUGC	279	bna-b1r1-81074	NA	30	siRNA24	12484	2
CCUGAGCUCUGUGACUCAGCAGAA	3837	mtr-b4.0r1-79629	NA	12	siRNA24	12485	0
ACUGAGCUCUGUGACUUAGCAGAA	509	mtr-b4.0r1-113059	NA	12	siRNA24	12485	2
AUGAAUAUCAUGAACAACAAGAGG	3837	bna-b1r1-88088	NA	30	siRNA24	12486	0
UUCUUAAGACAGUAGUGUAGGCGU	3836	zma-b4r1-106283	NA	4	siRNA24	12487	0
UUCUUAAGACAGUAGUGUAGGCGU	313	zma-b4r1-61757	NA	4	siRNA24	12487	0
UUCUUAAGACAGUAGUGUAGGCGU	137	zma-b4r1-73849	NA	4	siRNA24	12487	0
UUCUUAAGAUAGUAGUGUAGGCGU	1047	zma-b4r1-35726	NA	4	siRNA24	12487	1
AUUAUGCACCUGAAUCGCACGAGA	3836	can-b1.6r1-23642	NA	16	siRNA24	12488	0
ACCCCUGAUCGUUUCACAGUCCUG	3836	gma-b1.0r1-56658	NA	9	siRNA24	12489	0
UAUUCCAAGAUGUAGUACUCUCA	3835	sly-b2.5r1-43392	NA	14	siRNA23	12490	0
ACGAUCCGGACCCAUUUAAAACUC	3835	gma-b1.0r1-23352	NA	9	siRNA24	12491	0
AGAAAGUAGGCAUGAACAAGAAGA	3835	oeu-b6r1-28067	NA	29	siRNA24	12492	0
AGAAAGUAGGCAUGAACAAGUAGA	3803	oeu-b6r1-40742	NA	29	siRNA24	12492	1
AGAAAGUAGGCAUGAACAAGUAGA	338	oeu-b6r1-34187	NA	29	siRNA24	12492	1
UAAGUCGCAAAAUCUCAUUGU	3835	hbr-b0r1-2162	NA	27	siRNA21	12493	0
AUGAGAAUCAGGACAUUGAGCAUC	3835	gma-b1.0r1-53359	NA	9	siRNA24	12494	0
AUCUUCGUGUCCAACUUUGAUCGU	3834	osa-b1.0r1-89684	NA	1	siRNA24	12495	0
UCCAAAAGGAACAUUGAAUGCC	3834	can-b1.6r1-83262	NA	16	siRNA22	12496	0
AACGCAUAAGAGAAGACAGUCUGA	3834	bdi-b1.0r1-46349	NA	7	siRNA24	12497	0
CAGUUUGUGAUUGUAGUAGCCU	3834	zma-b4r1-88046	NA	4	siRNA22	12498	0
AAAGAUCUUUGGAUCCCGGAA	3834	zma-b4r1-18090	NA	4	siRNA21	12499	0
AAACGUCAAGUAGAAGGGUUCAGA	3834	sly-b2.5r1-59757	NA	14	siRNA24	12500	0
AAUAGUCAAGUAGAAGGGUUCAGA	226	stu-b4.04r1-39886	NA	15	siRNA24	12500	2
AAACAUCAAGUAGAAGGGUUCAUA	26	stu-b4.04r1-17107	NA	15	siRNA24	12500	2
AAAUGUCAAGUAGAAGGAUUCAGA	13	stu-b4.04r1-65021	NA	15	siRNA24	12500	2
CAUAUUUCGGGUUUGUGCGUG	3833	oeu-b6r1-892	miR403	29	nearMIRNA	12501	0
CGAGACAUUUCAUAGGACAACGAA	3833	osa-b1.0r1-74090	NA	1	siRNA24	12502	0
CGAGACAUUUCAUAGGACAAUGAA	1289	osa-b1.0r1-128055	NA	1	siRNA24	12502	1
AGGAUAUUAUAUUUUGACACGCCU	3833	sly-b2.5r1-24819	NA	14	siRNA24	12503	0
UAGAGCCAAGAAUGACUUGCCG	3833	mes-b6r1-27499	miR169	26	MIRNA	12504	0
UAGAGCCAAGAAUGACUUGCCG	372	mes-b6r1-27504	miR169	26	siRNA22	12504	0
AACACUCAUGAUGCAACGGACAGU	3833	gma-b1.0r1-62318	NA	9	siRNA24	12505	0
AACACUCAUGAUGCAACGGACAGU	881	gma-b1.0r1-61294	NA	9	siRNA24	12505	0
GAUGUCUGACACUUGAUUCCAG	3832	cpa-b0.4r1-20960	NA	42	siRNA22	12506	0
ACACGGCACGAUUGAAGUUAAACA	3832	csi-b2r1-30929	NA	33	siRNA24	12507	0
AGUACGAGUUCUGAAUAUAGAAUU	3832	sly-b2.5r1-102236	NA	14	siRNA24	12508	0
UCGUAAGCCCCUGUAGGUCAGCCU	3832	gma-b1.0r1-50996	NA	9	siRNA24	12509	0
AUCUUGGACCAUCUUAUAGUAAGA	3832	tae-b1r1-54175	NA	3	siRNA24	12510	0
AAGAGGCAGAUUCAGGAUUUGAAC	3831	sly-b2.5r1-51361	NA	14	siRNA24	12511	0
AACAGACUAACUGACAGGUGGCCC	3831	fve-b2.0r1-23295	NA	24	siRNA24	12512	0
CGAGACAUGCUCGCUGAACGCGCC	3831	gma-b1.0r1-46043	NA	9	siRNA24	12513	0
CGAGACAUGCUCGCUGAACGCGCC	675	gma-b1.0r1-19879	NA	9	siRNA24	12513	0
CGAGACAUGCUCGCUGAACGCGCA	247	gma-b1.0r1-17002	NA	9	siRNA24	12513	1
CGAGACAUGCUCGCUGAACGCACA	993	gma-b1.0r1-27710	NA	9	siRNA24	12513	2
CAACUGAAGUUAUUGAGCAUC	3830	fan-b1.0r1-4147	NA	23	siRNA21	12514	0
ACUUGUAGGUCUACUCGAUGGUAU	3830	zma-b4r1-43172	NA	4	siRNA24	12515	0
AAUGAGAAUGCAUUUGGUUGGAUU	3830	gma-b1.0r1-3498	NA	9	siRNA24	12516	0
GAUGAGAAUGUAUUUGGUUGGAUU	676	gma-b1.0r1-3518	NA	9	siRNA24	12516	2
UUGACUCCCCACUGAAGCAUU	3830	osa-b1.0r1-133689	NA	1	siRNA21	12517	0
AAGACAACGGAUAGAGCACAACGG	290	bna-b1r1-23730	NA	30	siRNA24	12518	0
AAGACAACGGAUAGAGCACAACGG	99	bna-b1r1-29576	NA	30	siRNA24	12518	0
AAGACAACGGAUAGAGCACAACGG	3830	bra-b1r1-23095	NA	32	siRNA24	12518	0
UGAACUGAGGGUACGAUCUGAUAG	3830	fan-b1.0r1-4863	NA	23	siRNA24	12519	0
UCCAAGGCUUGAACUCAUGACCU	3829	can-b1.6r1-10041	NA	16	siRNA24	12520	0
UCCAAGGCUUGAACUCAUGACCU	1738	can-b1.6r1-55467	NA	16	siRNA24	12520	0
UCCAAGGCUUGAACUCAUGACCU	1447	can-b1.6r1-62562	NA	16	siRNA24	12520	0
UCCAAGGCUUGAACUCAUGACCU	812	can-b1.6r1-41644	NA	16	siRNA24	12520	0
UCCAAGGCUUGAACUCAUGACCU	711	can-b1.6r1-19818	NA	16	siRNA24	12520	0
UCCAAGGCUUGAACUCAUGACCU	647	can-b1.6r1-41500	NA	16	siRNA24	12520	0
UCCAAGGCUUGAACUCAUGACCU	503	can-b1.6r1-6595	NA	16	siRNA24	12520	0
UCCAAGGCUUGAACUCAUGACCU	483	can-b1.6r1-54811	NA	16	siRNA24	12520	0
UCCAAGGCUUGAACUCAUGACCU	226	can-b1.6r1-78914	NA	16	siRNA24	12520	0
UCCAAGGCUUGAACUCAUGACCU	173	can-b1.6r1-60259	NA	16	siRNA24	12520	0
UCCAAGGCUUUAACUCGUGACCU	76	can-b1.6r1-79662	NA	16	siRNA24	12520	2
UCCAUGGCUUGAACUCGUGACCU	61	can-b1.6r1-82959	NA	16	siRNA24	12520	2
AAGUCGCCAGCGGACACUGCACCC	3829	osa-b1.0r1-119239	NA	1	siRNA24	12521	0
GCGAGACUAAGAUGAUAUGGACAU	3828	sly-b2.5r1-123497	NA	14	siRNA24	12522	0
GAGGAUGACGUAGAUGAAGAUAGC	3828	gma-b1.0r1-40407	NA	9	siRNA24	12523	0
GAGGAUGGAUCAAGUAGGAUUGA	3827	sly-b2.5r1-25425	NA	14	siRNA24	12524	0
AAUCGGUUCUGUCACAACUCAGGC	2909	ghr-b1.1r1-89902	NA	18	siRNA24	12525	0
AAUCGGUUCUGUCACAACUCAGGC	2211	ghr-b1.1r1-112116	NA	18	siRNA24	12525	0
AAUCGGUUCUGUCACAACUCAGGC	3827	gba-b1.0r1-34212	NA	19	siRNA24	12525	0
AAUCGGUUCUGUCACAACUCAGGC	3725	gba-b1.0r1-6125	NA	19	siRNA24	12525	0
AAUCGGUUCUGUCACAACUCAAGC	1193	ghr-b1.1r1-14256	NA	18	siRNA24	12525	1
AAUCGGCUCUGUCACAACUCAAGC	374	ghr-b1.1r1-96581	NA	18	siRNA24	12525	2
UAUUCAUACCUGUCCCUGAUGCCU	3827	gma-b1.0r1-3406	NA	9	siRNA24	12526	0
UUCAUGAUCAAGCUAGCUCUGCCU	3827	can-b1.6r1-2328	NA	16	siRNA24	12527	0
CAACAAGGAAAAGGAAAAGGA	3827	stu-b4.04r1-72241	NA	15	siRNA21	12528	0
AUUGGCUCUGUUGGUCAGAUAGGC	3827	bdi-b1.0r1-58573	NA	7	siRNA24	12529	0
AUGGACAAAAGGCGGACGAGAA	3825	zma-b4r1-14338	NA	4	siRNA22	12530	0
AUGGACAAAAGGCGGACGAGAA	593	zma-b4r1-61899	NA	4	siRNA22	12530	0
AUGGACAAAAGGCGGACGAGAA	541	zma-b4r1-6601	NA	4	siRNA22	12530	0
AAAGAUCUGAGACGUGCUGGACGC	3825	mtr-b4.0r1-116304	NA	12	siRNA24	12531	0
AAAGAUCUGAGACGUGCUGGACGC	756	mtr-b4.0r1-23411	NA	12	siRNA24	12531	0
AAAGAUCUGAGACGUGCUGAACGC	1928	mtr-b4.0r1-113774	NA	12	siRNA24	12531	1
AAAGAUCUGAGACGUGCUGAACGC	487	mtr-b4.0r1-113772	NA	12	siRNA24	12531	1
AAAGAUCUGAGACGUGCUGAACGC	171	mtr-b4.0r1-115707	NA	12	siRNA24	12531	1
AAAGAUCUGAGACGUGCUGAACGC	92	mtr-b4.0r1-115708	NA	12	siRNA24	12531	1
AGGGAAUUGCUCGGAUGAUAAGC	3825	sly-b2.5r1-71627	NA	14	siRNA24	12532	0
AGGGAAUUGCUCAGAUGGUAAGC	141	sly-b2.5r1-112750	NA	14	siRNA24	12532	2
AGGGAGUUGCUCGGAUGAUAAGU	162	stu-b4.04r1-7838	NA	15	siRNA24	12532	2
AGGGAGUUGCUCGGAUGACAAGC	422	can-b1.6r1-51586	NA	16	siRNA24	12532	2
AGGGAAUUGCUCGAACGAUAAGC	139	can-b1.6r1-45984	NA	16	siRNA24	12532	2
GACGGAACCGAAAAGAGAGAUGGC	3824	bdi-b1.0r1-63927	NA	7	siRNA24	12533	0
UUCAAGACGGUUUCUGAGGUCC	3824	bol-b1.0r1-9872	NA	31	siRNA22	12534	0
GAGGACGGAGACCAAUCGAGAGAA	3824	tae-b1r1-19310	NA	3	siRNA24	12535	0
AUGUCCGGAUACAUUGCUUAGCCU	3823	fve-b2.0r1-44140	NA	24	siRNA24	12536	0
AUGUCCGGAUACAUUGCUUAGCCU	774	fve-b2.0r1-36571	NA	24	siRNA24	12536	0
AUGUCCGGAUACAUUGCUUAGCCU	124	fve-b2.0r1-43880	NA	24	siRNA24	12536	0
AUGUCCGGAUACAUUGCUUAGCCU	86	fve-b2.0r1-50711	NA	24	siRNA24	12536	0
CUGACUCACUAGUUCUGACGGCAU	3823	bdi-b1.0r1-28807	NA	7	siRNA24	12537	0
AUUGGCAAGACCACACUGGCU	3823	stu-b4.04r1-5174	NA	15	siRNA21	12538	0
GUGAUCACAAGUAGAACUUAAGCU	3822	sly-b2.5r1-10544	NA	14	siRNA24	12539	0
AUACAUUUUAGAUUAGAGGAGCCU	3822	zma-b4r1-111986	NA	4	siRNA24	12540	0
AUACAUUUUAGAUUAGGGGAGACU	342	zma-b4r1-9256	NA	4	siRNA24	12540	2
AUACAUUUUAGAUUAAAGGAGGCU	318	zma-b4r1-35663	NA	4	siRNA24	12540	2
UCUAACAUGUUAUGUUGUCAGACU	3821	mdm-b3.0r1-98061	NA	21	siRNA24	12541	0
AGACCAUCGAAUUCAAGAACAAGC	3821	sly-b2.5r1-108332	NA	14	siRNA24	12542	0
AGACCAUCGAAUUCAAGAACAAGC	566	sly-b2.5r1-97086	NA	14	siRNA24	12542	0
AGACCAUCGAAUUCAAGAACAAGC	321	sly-b2.5r1-67888	NA	14	siRNA24	12542	0
AGACCAUCGAAUUCAAGAACAAGC	204	sly-b2.5r1-8473	NA	14	siRNA24	12542	0
AGACCAUCGAAUUCAAGAACAAGC	124	sly-b2.5r1-130452	NA	14	siRNA24	12542	0
AGACCAUCGAAUUCAAGAACAAGU	839	sly-b2.5r1-147784	NA	14	siRNA24	12542	1
AGACUACCGAAUUCAAGAACAAGC	1172	sly-b2.5r1-110656	NA	14	siRNA24	12542	2
AGACCACCGAAUUCAAGAACAAGU	603	sly-b2.5r1-113860	NA	14	siRNA24	12542	2
AGACCACCGAAUUCAAGAACAAGU	127	sly-b2.5r1-104506	NA	14	siRNA24	12542	2
AGACCAUCGAAUUCAAGAACAAAU	68	sly-b2.5r1-130449	NA	14	siRNA24	12542	2
AAGGAAAGUUGGAACUGAAGACUC	3821	bdi-b1.0r1-55644	NA	7	siRNA24	12543	0
GUACUGUAAACAAAGUUGAGGCCU	3821	sly-b2.5r1-40119	NA	14	siRNA24	12544	0
UAGGUAAUUUUAGGAUCGUGUAGG	3821	ppe-b2.0r1-39120	NA	22	siRNA24	12545	0
GUACGAGGCCGUCGGAGAUAAGGU	3821	zma-b4r1-54328	NA	4	siRNA24	12546	0
GUACGAGGCCGUCGGAGAUAAGGU	2142	zma-b4r1-33589	NA	4	siRNA24	12546	0
GUACGAGGCCGUCGGAGAUAAGGU	2107	zma-b4r1-111807	NA	4	siRNA24	12546	0
GUACGAGGCCGUCGGAGAUAAGGU	529	zma-b4r1-20831	NA	4	siRNA24	12546	0
GUACGAGGCCGUCGGAGAUAAGGU	450	zma-b4r1-100704	NA	4	siRNA24	12546	0
GUACGAGGCCGUCGGAGAUAAGGU	70	zma-b4r1-1152	NA	4	siRNA24	12546	0
GUACGAGGCCGUCGGAGAUAAGGU	51	zma-b4r1-71404	NA	4	siRNA24	12546	0
GUACGAGGCCGUCGGAGAUAAGGC	1264	zma-b4r1-24341	NA	4	siRNA24	12546	1
GUACGAGGCCGUCGGAGAUAAGGA	990	zma-b4r1-124200	NA	4	siRNA24	12546	1
GUACGAGGCCGUCGGAGAUAAGGC	906	zma-b4r1-44746	NA	4	siRNA24	12546	1
GUACGAGGCCGUCGGAGAUAAGGC	682	zma-b4r1-8097	NA	4	siRNA24	12546	1
GUACGAGGCCGUCGGAGAUAAGGC	466	zma-b4r1-87952	NA	4	siRNA24	12546	1
GUACGAGGCCGUCGGAGAUAAGGC	142	zma-b4r1-3201	NA	4	siRNA24	12546	1
GUACGAGGCCGUCGGAGGUAAGGA	2826	zma-b4r1-40809	NA	4	siRNA24	12546	2
GUACGAGGCCGUCGGAGGUAAGGA	2763	zma-b4r1-94303	NA	4	siRNA24	12546	2
GUACGAGGCCGUCGGAGGUAAGGA	1299	zma-b4r1-99385	NA	4	nearMIRNA	12546	2
GUACGAGGCCGUCGGAGGUAAGGA	53	zma-b4r1-75166	NA	4	siRNA24	12546	2
UAAAUACUUGGAUUGUUGUGU	3820	sit-b2r1-13457	NA	8	siRNA21	12547	0
GUUGUGAGGGUAGAAGAGGAGCGG	3820	tae-b1r1-51716	NA	3	siRNA24	12548	0
AUAGAGCAGUAGACCUUUUCA	3820	mes-b6r1-24314	NA	26	siRNA21	12549	0
AUAGAGCAGUAGACCUUUUCA	2618	mes-b6r1-24313	NA	26	siRNA21	12549	0
UCACGGGUUGUGACCACAAUC	3820	pab-b1.0cr1-15338	NA	47	siRNA21	12550	0
UCUGAGCACCGCAUGAUAUGUG	3820	gma-b1.0r1-5502	NA	9	siRNA22	12551	0
GCUAACUGUAGACUGGUUUGGCAU	3820	tae-b1r1-59791	NA	3	siRNA24	12552	0
ACUCGUCCCGACCCUGAACCCGAA	3820	gma-b1.0r1-40469	NA	9	siRNA24	12553	0
ACUCGUCCCGACCCCAAACCCGAA	178	gma-b1.0r1-18172	NA	9	siRNA24	12553	2
UGAACAAGAUAUUGGGUUGGGCCU	3820	gma-b1.0r1-36365	NA	9	siRNA24	12554	0
AUUGACUGCUACACUUGUUGAUGU	3820	bvu-b1.2.2r1-36966	NA	39	siRNA24	12555	0
UGAUUGACUAUCUGAACUUUCACU	3819	sly-b2.5r1-49359	NA	14	siRNA24	12556	0
UGAUUGACUAUUUGAACUUUCACU	51	stu-b4.04r1-29229	NA	15	siRNA24	12556	1
UGGUUGACUACCUGAACUUUCACU	246	sly-b2.5r1-146584	NA	14	siRNA24	12556	2
AACCCAGGACAAAGAACACUGCCU	3819	osa-b1.0r1-60462	NA	1	siRNA24	12557	0
CUAGAGAAAGACAAGUCAAGGACC	3819	can-b1.6r1-57862	NA	16	siRNA21	12558	0
AUGACUUGUGUCGACCUUGGGC	3818	can-b1.6r1-7365	NA	16	siRNA22	12559	0
AUGACUUGUGUCGACCUUGGGC	1265	can-b1.6r1-77524	NA	16	siRNA22	12559	0
AUGGACUGAGAUAUAUAUGAAGAA	3818	ath-b10r1-18379	NA	50	siRNA24	12560	0
ACCGUUAAAACAUGUCACGCACCC	3818	mdm-b3.0r1-31898	NA	21	siRNA24	12561	0
ACCGUUAAAACAUGUCAUGCGCCC	95	mdm-b3.0r1-89012	NA	21	siRNA24	12561	2
UCUGAGGGACAUAUUUGGUAU	3818	gma-b1.0r1-58644	NA	9	siRNA21	12562	0
AUAUAACCCGGGACAAUAUUGUGU	3817	osa-b1.0r1-46946	NA	1	siRNA24	12563	0
UGAACGUAGAUUGUCAUGAGUAAA	3817	tae-b1r1-23497	NA	3	siRNA24	12564	0
ACUCGAGACUGAGACUUCUAGUUA	3817	can-b1.6r1-29224	NA	16	siRNA24	12565	0
UGCUGCACUUAGAACUGUUCU	3817	osa-b1.0r1-140278	NA	1	siRNA21	12566	0
CUAUAGAAGUAUAGAACCAUCGAC	3817	zma-b4r1-119981	NA	4	siRNA24	12567	0
AUAGGACGCCAUGUAGAAUACA	3817	sly-b2.5r1-46345	NA	14	siRNA22	12568	0
AUCGCCUGCUACCUACUGUACUGG	3817	can-b1.6r1-17740	NA	16	siRNA24	12569	0
CAUUCCGCGAUCACUCAUGGACC	3817	tae-b1r1-46943	NA	3	siRNA23	12570	0
UGAGAAAUUCUUAGUCGACUGAGA	3817	bdi-b1.0r1-40885	NA	7	siRNA24	12571	0
AGGACAAGACAUGACUAUAGAUGC	3817	bdi-b1.0r1-21648	NA	7	siRNA24	12572	0
CAAUAACAGGUACCAAGUAACUCU	3816	sly-b2.5r1-28790	NA	14	siRNA24	12573	0
CAAUAACAGGUACCAAGUAACUCU	2448	sly-b2.5r1-98750	NA	14	siRNA24	12573	0
CAACAACAGGUACCAAGUAACUCU	434	sly-b2.5r1-23373	NA	14	siRNA24	12573	1
CUACAACAGGUACCAAGUAACUCU	835	sly-b2.5r1-110582	NA	14	siRNA24	12573	2
CUAGAGAAUGAGAUCCAACUC	3816	pab-b1.0cr1-14009	NA	47	siRNA21	12574	0
AUGUCAACCAUGUUGGAAGCU	3816	osa-b1.0r1-92339	NA	1	siRNA21	12575	0
AUGAGAGUGUCUGACCAUCCAGCU	3816	mdm-b3.0r1-90323	NA	21	siRNA24	12576	0
AGGAUGAUCGAACUUUUUAGUGGC	3816	osa-b1.0r1-64446	NA	1	siRNA24	12577	0
GGAAUACCUGGAUCUAUAGAGCUU	3815	gma-b1.0r1-62036	NA	9	siRNA24	12578	0
GGAAUACCUGGAUCUAUAGAGCUU	501	gma-b1.0r1-67582	NA	9	siRNA24	12578	0
AGAAUACCUGGAUCUAUAGAGCUU	3332	gma-b1.0r1-51999	NA	9	siRNA24	12578	1
AGAAUACCUGGAUCCAUAGAGCUU	1943	gma-b1.0r1-30864	NA	9	siRNA24	12578	2
UGACUGAGAUUUAGAUAAGAUAGC	3815	mtr-b4.0r1-105325	NA	12	siRNA24	12579	0
GUAUUUAGGCUUAGACUUUUCGGC	3814	osa-b1.0r1-26591	NA	1	siRNA24	12580	0
GUAUUUAGGCUUAGACUUUUCGGC	2078	osa-b1.0r1-38427	NA	1	siRNA24	12580	0
UUGUUUAGGCUUAGACUUUUCGGC	271	osa-b1.0r1-98848	NA	1	siRNA24	12580	2
UUGUUUAGGCUUAGACUUUUCGGC	82	osa-b1.0r1-83536	NA	1	siRNA24	12580	2
AGAAUACACGUAGGACACCAUAUA	3814	sly-b2.5r1-89860	NA	14	siRNA24	12581	0
AACUGGCUCCUGGAACGAUGAUCU	3814	tae-b1r1-13835	NA	3	siRNA24	12582	0
AGUGUACGAAUAAAAAUGGACGGA	3814	stu-b4.04r1-34166	NA	15	siRNA24	12583	0
AGUGGACGAAUAAAAAUGGAUGGA	41	stu-b4.04r1-12270	NA	15	siRNA24	12583	2
GGUAGUAGGACAACAUGGCCUCAG	3813	stu-b4.04r1-63462	NA	15	siRNA24	12584	0
UAGUGUUCAGACUGAAGAUGG	3813	ghr-b1.1r1-23200	NA	18	siRNA24	12585	0
UAGUGUUCAGACUGAAGAUGG	77	ghr-b1.1r1-76360	NA	18	siRNA24	12585	0
UAGUGUUCAGACUGAAGAUGG	60	ghr-b1.1r1-30884	NA	18	siRNA22	12585	0
CACGGGACCAAUGAACUUAUAGAU	3813	gma-b1.0r1-38894	NA	9	siRNA24	12586	0
AGGACCACGUGCUCUGCAGGUAGA	3813	ghr-b1.1r1-7345	NA	18	siRNA24	12587	0
AGGACCACGUGCUCUGCAGGUAGA	2199	gba-b1.0r1-10545	NA	19	siRNA24	12587	0
ACUCGGAGGGUUCUAACAAGACGU	3812	ghr-b1.1r1-17179	NA	18	siRNA24	12588	0
UCAGGAUUGCUUAGAUCAACC	3812	can-b1.6r1-68798	NA	16	siRNA21	12589	0
AUGCUAGAACCAUGUGACUCGAGA	3811	sly-b2.5r1-100455	NA	14	siRNA24	12590	0
GUGCUAGAACCAUGUGACUCGAGA	42	sly-b2.5r1-97269	NA	14	siRNA24	12590	1
GUGCUAGAACCAUGGGACUCGAGA	93	sly-b2.5r1-48715	NA	14	siRNA24	12590	2
AGAAUUGUACAACAGCAGCAGCGC	3811	ghr-b1.1r1-20589	NA	18	siRNA24	12591	0
UUGGCGGACUCUCAACUGAUAAGU	3811	gma-b1.0r1-8082	NA	9	siRNA24	12592	0
AGGACCUGGUUGGUCGCUCUGCCU	3811	zma-b4r1-19109	NA	4	siRNA24	12593	0
GGGACCUGGUCGGUCGCUCUGCCU	323	zma-b4r1-114891	NA	4	siRNA24	12593	2
GGGACCUGGUCGGUCGCUCUGCCU	264	zma-b4r1-36204	NA	4	siRNA24	12593	2
UGUAGUUCGUUGGUUAAGGCAU	3811	nta-b0r1-29911	NA	17	siRNA22	12594	0
UUUAGGUACAUGUAAUAUUUCGGC	3811	bdi-b1.0r1-44225	NA	7	siRNA24	12595	0
UUUAGGUACAUGUAAUAUUUCGGC	249	bdi-b1.0r1-14028	NA	7	siRNA24	12595	0
AACCAAUGUGGGACUGUUCAACAU	3810	osa-b1.0r1-112562	NA	1	siRNA24	12596	0
AACCAAUGUGGGACUAUUCAACAC	289	osa-b1.0r1-45562	NA	1	siRNA24	12596	2
UCGAGUGCAUACAUGUAGGUA	3809	osa-b1.0r1-112468	NA	1	siRNA21	12597	0
UUUAUGGAGCCAGUUGAUCGUCAC	3809	sly-b2.5r1-50179	NA	14	siRNA24	12598	0
UUGCGUUUGGAAGGAGACAAUG	3809	ccm-b0.32r1-114699	NA	44	siRNA22	12599	0
AGGACAAGCGUCGGCUAGAACGCU	3808	tae-b1r1-54293	NA	3	siRNA24	12600	0
CGUCCCGAGACUGUAGAAGAG	3808	tae-b1r1-20812	NA	3	siRNA21	12601	0
AGGCUAGACAGAAGAUUACAAGAC	3808	ath-b10r1-11670	NA	50	siRNA24	12602	0
CAAAUUCGGACUGCCGCAUUAUC	3807	ghr-b1.1r1-131739	NA	18	siRNA22	12603	0
CAAAUUCGGACUGCCGCAUUAUC	869	ghr-b1.1r1-26498	NA	18	siRNA22	12603	0
AGUUAUAUCGAGGACCAUGUCAAC	3807	sly-b2.5r1-89080	NA	14	siRNA24	12604	0
AGGAUAAUAAGCUCAUGAGCU	3807	sly-b2.5r1-73694	NA	14	siRNA21	12605	0
AGGAUAAUAAGCUCAUGAGCU	255	mes-b6r1-22137	NA	26	siRNA21	12605	0
UUCUUCCGGAAGUUACUGAGGCCU	3807	gma-b1.0r1-36533	NA	9	siRNA24	12606	0
UUCUUCCGGAAGUUACUGAGGCCU	940	gma-b1.0r1-36435	NA	9	siRNA24	12606	0
UUCUUCCGGAAGUUACUGAGGCCU	546	gma-b1.0r1-5495	NA	9	siRNA24	12606	0
UUCUUCCGGAAGUUACUGAGGCCC	359	gma-b1.0r1-29463	NA	9	siRNA24	12606	1
UUCUUCCGGAAGUUACUGAGGCCC	157	gma-b1.0r1-54347	NA	9	siRNA24	12606	1
UUCUUCCGGAAGUUACUAAGGCCU	150	gma-b1.0r1-27037	NA	9	siRNA24	12606	1
UUCUUCCGGAAGUUACUGAGGCCC	97	gma-b1.0r1-55366	NA	9	siRNA24	12606	1
UUCUUCCGGAAGUUACUAAGGCCU	80	gma-b1.0r1-40597	NA	9	siRNA24	12606	1
UUCUUCCGGAAGUUACUGAGGCCC	77	gma-b1.0r1-40741	NA	9	siRNA24	12606	1
UUCUUCCGGAAGUUACUGAGGCCC	51	gma-b1.0r1-4898	NA	9	siRNA24	12606	1
UGGGGACGAGAGGAUGUAGCA	3807	osa-b1.0r1-22629	NA	1	siRNA21	12607	0
AUCCUUAACCAAGAGAUCUCGGGU	3807	sly-b2.5r1-11997	NA	14	siRNA24	12608	0
AUCCUUAACCAAGAGAUCUCGGGU	388	stu-b4.04r1-37019	NA	15	siRNA24	12608	0
AUCCUUAACCAAGAGAUCUCGGGU	259	stu-b4.04r1-69762	NA	15	siRNA24	12608	0
AUCCUUAACCAAGAGAUCUCGGGU	131	stu-b4.04r1-76439	NA	15	siRNA24	12608	0
AUCCUUAAUCAAGAGAUCUCGGGU	459	stu-b4.04r1-48447	NA	15	siRNA24	12608	1
AUCCUUAACCAGGAGGUCUCGGGU	924	stu-b4.04r1-59763	NA	15	siRNA24	12608	2
AUCUUUAACCAAGAGGUCUCGGGU	421	stu-b4.04r1-20427	NA	15	siRNA24	12608	2
AUCCUUAAUCAAGAGGUCUCGGGU	413	stu-b4.04r1-58785	NA	15	siRNA24	12608	2
AUUCUUAACCAAGAGGUCUCGGGU	203	stu-b4.04r1-10358	NA	15	siRNA24	12608	2
AUCCUUAAUCAAGAGGUCUCGGGU	201	stu-b4.04r1-11922	NA	15	siRNA24	12608	2
AUCUUUAACCAAGAGGUCUCGGGU	165	stu-b4.04r1-40011	NA	15	siRNA24	12608	2
AUUCUUAAUCAAGAGAUCUCGGGU	142	stu-b4.04r1-17439	NA	15	siRNA24	12608	2
AUCCUUAAUCAAGAGGUCUCGGGU	120	stu-b4.04r1-40185	NA	15	siRNA24	12608	2
AUCCUUAAUCAAGAGGUCUCGGGU	104	stu-b4.04r1-35841	NA	15	siRNA24	12608	2
AUCCUUAACUAAGAGGUCUCGGGU	90	stu-b4.04r1-43237	NA	15	siRNA24	12608	2
AUCCUUAACCAAGAAGUCUCGGGU	80	stu-b4.04r1-65874	NA	15	siRNA24	12608	2
AUUCUUAACCAAGAGGUCUCGGGU	70	stu-b4.04r1-24980	NA	15	siRNA24	12608	2
AUCCUUAACUAAGAGGUCUCGGGU	67	stu-b4.04r1-6219	NA	15	siRNA24	12608	2
AUCCUUAAUCAAGAGGUCUCGGGU	54	stu-b4.04r1-76376	NA	15	siRNA24	12608	2
GAGAAACUGAGGAAACGCGACGCC	3807	gma-b1.0r1-45106	NA	9	siRNA24	12609	0
GACAACCACGAGUGCUGAACAACU	3807	tae-b1r1-18281	NA	3	siRNA24	12610	0
GACAACCACGAGUGCUGAACAACU	116	tae-b1r1-25914	NA	3	siRNA24	12610	0
CAAGAUCCGAGUGACCAGAAUGAU	3807	sly-b2.5r1-29519	NA	14	siRNA24	12611	0
AUCGAGACACCAGUUCACAGUAAC	3806	sly-b2.5r1-100745	NA	14	siRNA24	12612	0
AGUGAGAACUUAAUGCACCAGGAU	3806	sly-b2.5r1-38129	NA	14	siRNA24	12613	0
AUUCUACGCAAUCGUUGGCAC	3806	pab-b1.0cr1-2409	NA	47	siRNA21	12614	0
UGGGUUGUAGAAAGGGGUAAU	3806	mes-b6r1-29359	NA	26	siRNA21	12615	0
CAAUACUGUAGCGGAUUUCCUU	3805	csi-b2r1-16011	NA	33	siRNA24	12616	0
CAAUACUGUAGCGGAUUUCCUU	67	csi-b2r1-57947	NA	33	siRNA24	12616	0
AUAGGAUAGGACGCGUAGAGGCAU	3805	bdi-b1.0r1-24588	NA	7	siRNA24	12617	0
UUUCUGUACCCAACUUUGACAGU	3805	osa-b1.0r1-90046	NA	1	siRNA24	12618	0
GAUGUCUAGUCAACUGUUACGCCU	3804	sly-b2.5r1-149956	NA	14	siRNA24	12619	0
GAUGUCUAGUCAACUGCUGCGCCU	221	gba-b1.0r1-46624	NA	19	siRNA24	12619	2
UUAUAAAUUAUUGUAGAGGUU	3804	zma-b4r1-97825	NA	4	siRNA21	12620	0
AUGAAUGAUGACAGAACACGGGAA	3804	zma-b4r1-67371	NA	4	siRNA24	12621	0
AGGAAUGAUGGCAGAACACGGGAA	88	zma-b4r1-31535	NA	4	siRNA24	12621	2
UGUAUAUGUUGAACAACCGCCU	3804	zma-b4r1-61754	NA	4	siRNA22	12622	0
UGUAUAUGUUGAACAACCGCCU	3792	zma-b4r1-68923	NA	4	siRNA22	12622	0
CUUGGACACCAUGGAACACCC	3804	gma-b1.0r1-13275	NA	9	siRNA21	12623	0
CUUGGACACCGUGGAACACCU	142	gma-b1.0r1-35789	NA	9	siRNA21	12623	2
AAAAACUUGGUCUGGCCUGAUAGC	3804	gma-b1.0r1-19210	NA	9	siRNA24	12624	0
AAGACUAUAGCUAAAACCCGGGAU	3804	osa-b1.0r1-55959	NA	1	siRNA24	12625	0
AAGACUAUAGCUAAAACCCGGGAU	953	osa-b1.0r1-132375	NA	1	siRNA24	12625	0
AAGACUAUAGCUAAAACCCGGGAU	909	osa-b1.0r1-6678	NA	1	siRNA24	12625	0
AAGACUAUAGCUAAAACCCGGGAU	85	osa-b1.0r1-36114	NA	1	siRNA24	12625	0
AAGACUAUAGUUAAAACCCGGGAU	351	osa-b1.0r1-105663	NA	1	siRNA24	12625	1
AGAGACGACGAAUCUAGCCGAGAA	3803	zma-b4r1-33133	NA	4	siRNA24	12626	0
AGGGACAACGAAUCUAGCCGAGAA	192	zma-b4r1-9643	NA	4	siRNA24	12626	2
AGGACGUGUAUAAUGGGAUGACGC	3803	bdi-b1.0r1-26362	NA	7	siRNA24	12627	0
AGCAGUUCGGGCUGGGCGGCA	3803	zma-b4r1-18668	NA	4	siRNA24	12628	0
UCUUAAGUUGAACAAGUUGGAUGA	3803	fan-b1.0r1-7945	NA	23	siRNA24	12629	0
ACUGUGUAUCCCUGUAGAGUACGG	3802	zma-b4r1-84277	NA	4	siRNA24	12630	0
AAAGGAUCUGGAGAGAUAUUUGGC	3802	mtr-b4.0r1-60053	NA	12	siRNA24	12631	0
AAAGGACCUGGAGAGAUAUUUGAC	534	mtr-b4.0r1-91291	NA	12	siRNA24	12631	2
AAAGGAUCUGAGGAGAUAUUUGGC	390	mtr-b4.0r1-58067	NA	12	siRNA24	12631	2
ACCCACCGCCGCUGCCGCCGC	3802	pab-b1.0cr1-13863	miR11418	47	siRNA21	12632	0
ACACGCGACAGGACUUGGGACACG	3802	gma-b1.0r1-62759	NA	9	siRNA24	12633	0
GUUGCUAACUUUCAUCGAGACAG	3801	csa-b2r1-61582	NA	35	siRNA23	12634	0
GUAUCGGAAACAACCUCUGAGGU	3801	sly-b2.5r1-125867	NA	14	siRNA24	12635	0
AUUCCAGAACUUAUAAUGAACAAC	3801	sly-b2.5r1-80706	NA	14	siRNA24	12636	0
GAAGUUUGGAUCAACCUCUAGCCU	3801	sly-b2.5r1-125370	NA	14	siRNA24	12637	0
AGAGAGCUCUUAAUGGAUGUAGGC	3801	ghr-b1.1r1-17116	NA	18	siRNA24	12638	0
AGAGAGCUCUUAAUGGAUGUAGGC	1292	gba-b1.0r1-68716	NA	19	siRNA24	12638	0
AGAGAGCUCUUAAUGGAUGUAGGC	1285	gba-b1.0r1-1037	NA	19	siRNA24	12638	0
AAACAAGGGAAACUAAAGCUGGCG	3800	ath-b10r1-8291	NA	50	siRNA24	12639	0
UGGUGAAAUGGCGAAUGCUCU	3799	osa-b1.0r1-85643	NA	1	siRNA21	12640	0
ACAAUAGGACCGACGAGAAGAUGA	3799	mac-b2r1-30442	NA	25	siRNA24	12641	0
UUUGGAUUGAAUUGGUUGGUG	3799	zma-b4r1-95113	NA	4	siRNA21	12642	0
UUUGGAUUGAAUUGGUUGGUG	2235	zma-b4r1-74403	NA	4	siRNA21	12642	0
UUUGGAUUGAAUUGGUUGGUG	1499	zma-b4r1-28905	NA	4	siRNA24	12642	0
UUUGGAUUGAAUUGGUUGGUG	1127	zma-b4r1-84855	NA	4	siRNA21	12642	0
UUUGGAUUGAAUUGGUUGGUG	335	zma-b4r1-20331	NA	4	siRNA21	12642	0
AGGGCAGAGAAUAGAACAGAGGU	3798	sly-b2.5r1-108848	NA	14	siRNA24	12643	0
AAAUACACUUCAUGUCGUCGGAGG	3798	sly-b2.5r1-133499	NA	14	siRNA24	12644	0
GUUAAACUGCUUGGUCUGACGGAU	3798	mtr-b4.0r1-54305	NA	12	siRNA24	12645	0
AUUCCAUCUCUGUAACAAACUGAA	3798	sly-b2.5r1-18046	NA	14	siRNA24	12646	0
AUUCCAUCUCUGUAACAAACUGAA	2135	sly-b2.5r1-18026	NA	14	siRNA24	12646	0
AGGGCUCAUCAGACUUUUUUGCCU	3798	sly-b2.5r1-141761	NA	14	siRNA24	12647	0
ACAAGGAUCAUACUCUAUAACCU	3798	sly-b2.5r1-26580	NA	14	siRNA24	12648	0
UUAUUGUAGGACCCACUUUUGG	3798	sly-b2.5r1-45586	NA	14	siRNA22	12649	0
CUAGACUUGAACCGGUAGUGUCGU	3798	zma-b4r1-76164	NA	4	siRNA24	12650	0
GAGACAGAGUUAGACGUGUGGUAG	3797	zma-b4r1-11582	NA	4	siRNA24	12651	0
GAGACAGAGUUAGGCGAGUGGUAG	135	zma-b4r1-25190	NA	4	siRNA24	12651	2
AGGUUCGUGGAAGGUGGUAGGUAG	3797	osa-b1.0r1-23492	NA	1	siRNA24	12652	0
AUUACGUAGGACACAUGUAUCUA	3797	sly-b2.5r1-28757	NA	14	siRNA24	12653	0
AUUACGUAGGACGCAUGUGUCUA	412	sly-b2.5r1-132096	NA	14	siRNA24	12653	2
AUUACGUAGGACGAAUGUAUCUA	386	sly-b2.5r1-105	NA	14	siRNA24	12653	2
AUUUUCAAAAGUUGUAGAUGAGGC	3796	oeu-b6r1-44714	NA	29	siRNA24	12654	0
AUGUGACACUAUAUUCUGGGCCC	3796	sly-b2.5r1-88783	NA	14	siRNA24	12655	0
AUACCCAUCGAUAACGAAGCUCUC	3796	osa-b1.0r1-144022	NA	1	siRNA24	12656	0
AAGAUGCAACUUGUGAACUCAUGU	3796	sly-b2.5r1-28726	NA	14	siRNA24	12657	0
AAGAUGCAACUUGUGAACUCAUGU	84	stu-b4.04r1-70346	NA	15	siRNA24	12657	0
AAGAUGCAACUUGUGAACUCAUGU	70	stu-b4.04r1-25922	NA	15	siRNA24	12657	0
AAGAUGCAACUUAUGAACUCAUGU	1329	sly-b2.5r1-66392	NA	14	siRNA24	12657	1
AAGAUGUAACUUGUGAACUCAUGU	251	sly-b2.5r1-49575	NA	14	siRNA24	12657	1
AAGAUACAAUUUGUGAACUCAUGU	744	sly-b2.5r1-100358	NA	14	siRNA24	12657	2
AAGAUGUAACUUGUAAACUCAUGU	115	sly-b2.5r1-65105	NA	14	siRNA24	12657	2
AAGAAUGAUCGUCAUUGCAAGAGA	3795	gma-b1.0r1-7007	NA	9	siRNA24	12658	0
CGAACGAGGCACACUGACACCU	3795	can-b1.6r1-45150	NA	16	siRNA22	12659	0
CGAACGAGGCACACUGACACCU	1058	can-b1.6r1-45147	NA	16	siRNA22	12659	0
CGAACGAGGCACACUGACACCU	1051	can-b1.6r1-1574	NA	16	siRNA22	12659	0
CGAACGAGGCACAAUGACGCCU	322	can-b1.6r1-82248	NA	16	siRNA22	12659	2
GCUGGUAAGCGAUGAAGUCGGC	3795	stu-b4.04r1-51203	NA	15	siRNA22	12660	0
CAGAGGCGUCCUUAUUUCUGAU	3795	ghr-b1.1r1-19341	NA	18	siRNA22	12661	0
CAGAGGCGUCCUUAUUUCUGAU	240	ghr-b1.1r1-142206	NA	18	siRNA24	12661	0
CAGAGGCGUCCUUAUUUCUGAU	124	ghr-b1.1r1-139626	NA	18	siRNA24	12661	0
CAGAGGCGUCCUUAUUUCUGAU	101	ghr-b1.1r1-139329	NA	18	siRNA24	12661	0
CAGAGGCGUCCUUAUUUCUGAU	62	ghr-b1.1r1-127663	NA	18	siRNA22	12661	0
CAGAGGCGUCCUUAUUUCUGAU	60	ghr-b1.1r1-137973	NA	18	siRNA22	12661	0
CAGAGGCGUCCUUAUUUCUGAU	51	ghr-b1.1r1-139965	NA	18	siRNA24	12661	0
CAGAGGCGUCCUUAUUUCUGAU	21	ghr-b1.1r1-131669	NA	18	siRNA22	12661	0
ACUCAAAAUAAGAUUUCUGACCCU	3795	sly-b2.5r1-87727	NA	14	siRNA24	12662	0
AAAACUACUAUUUCUGGACAGCCU	3795	sly-b2.5r1-19757	NA	14	siRNA24	12663	0
AUCGGUAAAGAUGAUCUCAGCAAA	3795	bna-b1r1-22798	NA	30	siRNA24	12664	0
UACGGAUCAAUGAUUAACUUUCAU	3795	gma-b1.0r1-53605	NA	9	siRNA24	12665	0
UUCCUGAAUGAGCCUGCAGAACGC	3794	sly-b2.5r1-50687	NA	14	siRNA24	12666	0
UUUGAAAAUAAGUAGAGUCAUGAU	3793	sly-b2.5r1-59153	NA	14	siRNA24	12667	0
GUAUCAGACUGUCUAACUCACAUC	3793	sly-b2.5r1-50511	NA	14	siRNA24	12668	0
CAUGGAGUUCUGAACAAACCCA	3793	sly-b2.5r1-119088	NA	14	siRNA22	12669	0
UCCAAGGGCUUGAACUCGAGACUU	3792	can-b1.6r1-56108	NA	16	siRNA24	12670	0
CAGAUAGGAACCUGACAAGUAGGC	3792	bdi-b1.0r1-55627	NA	7	siRNA24	12671	0
AUACCGAUAAAGACUUUAACACUC	3792	sly-b2.5r1-87206	NA	14	siRNA24	12672	0
AUACCGAUAAAGACUUUAACACUC	69	stu-b4.04r1-50463	NA	15	siRNA24	12672	0
AUGCCGAUAAAGACUUUAACACUC	2384	sly-b2.5r1-143415	NA	14	siRNA24	12672	1
GUACCGAUAAAGACUUUAACACUC	721	sly-b2.5r1-61525	NA	14	siRNA24	12672	1
AUGCCGAUAAAGACUUUAACACUC	656	sly-b2.5r1-89369	NA	14	siRNA24	12672	1
AUGCCGAUAAAGACUUUAACACUC	630	sly-b2.5r1-92620	NA	14	siRNA24	12672	1
AUGCCGAUAAAGACUUUAACACUC	460	sly-b2.5r1-89396	NA	14	siRNA24	12672	1
AUACCGAUAAAGACGUUAACACUC	340	sly-b2.5r1-111571	NA	14	siRNA24	12672	1
AUGCCGAUAAAGACUUUAACACUC	337	sly-b2.5r1-101223	NA	14	siRNA24	12672	1
AUGCCGAUAAAGACUUUAACACUC	282	sly-b2.5r1-140861	NA	14	siRNA24	12672	1
AUGCCGAUAAAGACUUUAACACUC	278	sly-b2.5r1-115153	NA	14	siRNA24	12672	1
AUGCCGAUAAAGACUUUAACACUC	195	sly-b2.5r1-42884	NA	14	siRNA24	12672	1
AUGCCGAUAAAGACUUUAACACUC	101	sly-b2.5r1-122930	NA	14	siRNA24	12672	1
AUGCCGAUAAAGACUUUAACACUC	21	sly-b2.5r1-80022	NA	14	siRNA24	12672	1
AUACCGAUAAAGACUUUAGCACUC	31	stu-b4.04r1-28043	miR1917	15	siRNA24	12672	1
AUACCGAUAAAGACUUAAAUACUC	1187	sly-b2.5r1-27191	NA	14	siRNA24	12672	2
AUGCCGGUAAAGACUUUAACACUC	1021	sly-b2.5r1-25549	NA	14	siRNA24	12672	2
AUACGGAUAAAGACUUUAGCACUC	780	sly-b2.5r1-612	NA	14	siRNA24	12672	2
AUGCCGAUAAAGACUUAAACACUC	738	sly-b2.5r1-109336	NA	14	siRNA24	12672	2
AUGCCGGUAAAGACUUUAACACUC	662	sly-b2.5r1-28474	NA	14	siRNA24	12672	2
AUACCGGUAAAGACUUUAACAUUC	493	sly-b2.5r1-76923	NA	14	siRNA24	12672	2
AUGCCGGUAAAGACUUUAACACUC	492	sly-b2.5r1-39509	NA	14	siRNA24	12672	2
AUGCCGGUAAAGACUUUAACACUC	483	sly-b2.5r1-82260	NA	14	siRNA24	12672	2
AUACCGGUAAAGACUUUAACAAUC	442	sly-b2.5r1-54315	NA	14	siRNA24	12672	2
AUACCGAUAAAGAUUUUAGCACUC	353	sly-b2.5r1-32623	NA	14	siRNA24	12672	2
AUACCGAUAAAAACUUUAGCACUC	310	sly-b2.5r1-147417	NA	14	siRNA24	12672	2
AUACCGAUAAAGAUUUUAGCACUC	251	sly-b2.5r1-65043	NA	14	siRNA24	12672	2
AUGCCGGUAAAGACUUUAACACUC	197	sly-b2.5r1-81832	NA	14	siRNA24	12672	2
AUGCCGGUAAAGACUUUAACACUC	174	sly-b2.5r1-116105	NA	14	siRNA24	12672	2
AUGCCGGUAAAGACUUUAACACUC	92	sly-b2.5r1-29388	NA	14	siRNA24	12672	2
AUGACGAUAAAGACUUUAACACUC	20	stu-b4.04r1-5280	NA	15	siRNA24	12672	2
AUCUGAGAUAAAGUAGAAGUAGCU	3791	mdm-b3.0r1-74118	NA	21	siRNA24	12673	0
AUCCGAGAUAAAGUAGAAGUAGUU	291	mdm-b3.0r1-94729	NA	21	siRNA24	12673	2
AUCCGAGGUAAAGUAGAAGUAGCU	104	mdm-b3.0r1-37416	NA	21	siRNA24	12673	2
UCCGAGUGACUUGAACCUGAUCA	3790	sly-b2.5r1-138894	NA	14	siRNA24	12674	0
ACCGGGAAAAAAGAUCGUCAUACG	3790	osa-b1.0r1-113446	NA	1	siRNA24	12675	0
ACCGGGAAAAAAGAUCGUCAUACG	608	osa-b1.0r1-138660	NA	1	siRNA24	12675	0
ACCGGGAAAAAAGAUCGUCAUACG	279	osa-b1.0r1-323	NA	1	siRNA24	12675	0
ACCUAGUGAGAUCAGACUGUACGC	3790	sly-b2.5r1-125960	NA	14	siRNA24	12676	0
UUUUUACUGUACCUUGGCAGA	3789	zma-b4r1-23128	NA	4	siRNA21	12677	0
UUUUUACUGUACCUUGGCAGA	21	atr-b1r1-15333	NA	46	siRNA24	12677	0
UAUCGUGAACUUUUAUUGCCU	3789	pab-b1.0cr1-18398	NA	47	siRNA21	12678	0
CAUCGUGAACUUUUAUUGCCU	1785	pab-b1.0cr1-1516	NA	47	siRNA21	12678	1
CAUCGUGAACUUUUAUUGCCU	144	pab-b1.0cr1-9150	NA	47	siRNA21	12678	1
UUUAUUCUCAGUUUGUUGCUC	3789	mtr-b4.0r1-55643	miR2634	12	MIRNA	12679	0
AUUAUCAUCGUCUUUAUCUAAGGA	3789	sly-b2.5r1-67604	NA	14	siRNA24	12680	0
AAGGUCUGCAUACAACUUACUCUC	3789	stu-b4.04r1-42243	NA	15	siRNA24	12681	0
AAGGUCUGCAUACAACUUUCUCUC	105	sly-b2.5r1-111073	NA	14	siRNA24	12681	1
AAGGUCUGCAUACAUCUUACUCUC	2956	stu-b4.04r1-1131	NA	15	siRNA24	12681	1
AAGGUCUGCAUACAUCUCACUCUC	151	sly-b2.5r1-51716	NA	14	siRNA24	12681	2
AAGGUCUGCAUACACUUUACUCUC	336	can-b1.6r1-22143	NA	16	siRNA24	12681	2
AAGGUCUGCAUACAUAUUACUCUC	116	nta-b0r1-27527	NA	17	siRNA24	12681	2
AAGGUCUGCAUACAUAUUACUCUC	108	nta-b0r1-3011	NA	17	siRNA24	12681	2
AAGGUCUGCAUACACAUUACUCUC	99	nta-b0r1-29949	NA	17	siRNA24	12681	2
AUCCGCAUCGGGCUUAUUACUCCG	3789	osa-b1.0r1-20901	NA	1	siRNA24	12682	0
AUCACACGAGCGUCGGCCUGUACC	3788	osa-b1.0r1-101832	NA	1	siRNA24	12683	0
AGCGAGACUGAGAUGAUUUGAACA	3787	sly-b2.5r1-106871	NA	14	siRNA24	12684	0
AGCGAGACUGAGAUGAUUUGAACA	28	stu-b4.04r1-7362	NA	15	siRNA24	12684	0
AGCGAGACUGAAAUGAUUUGAACA	569	stu-b4.04r1-39799	NA	15	siRNA24	12684	1
AGCGAAACUGAGAUGAUUUGAACA	39	can-b1.6r1-19727	NA	16	siRNA24	12684	1
AGUGAGACUGAGAUGAUUUGGACA	1043	sly-b2.5r1-62958	NA	14	siRNA24	12684	2
AGUGAGACUGAAAUGAUUUGAACA	47	stu-b4.04r1-21302	NA	15	siRNA24	12684	2
AGCGAGACUGAAAUGAUUUGGACA	1746	can-b1.6r1-20380	NA	16	siRNA24	12684	2
AGUGAGAUUGAGAUGAUUUGAACA	691	can-b1.6r1-42228	NA	16	siRNA24	12684	2
AGCGAGACUGAGAUGGUUUGUACA	355	can-b1.6r1-84975	NA	16	siRNA24	12684	2
UGAAAAAAUAAGAGCAGAACAC	3787	csi-b2r1-22237	NA	33	siRNA24	12685	0
AGUGGAUGAUGGUAAACUUGGCAC	3787	gma-b1.0r1-66829	NA	9	siRNA24	12686	0
UUUAAGACAACAAAACUUGUA	3787	stu-b4.04r1-43120	NA	15	siRNA21	12687	0
CAAGAGCUUCGAACGGCACCUA	3787	can-b1.6r1-15539	NA	16	siRNA22	12688	0
AUAAGGCACAAGUAUCUCUAGACU	3786	sly-b2.5r1-106110	NA	14	siRNA24	12689	0
UUGUUUGUUGUUUGUGUUGUUG	3786	can-b1.6r1-58241	NA	16	siRNA22	12690	0
ACGGGAGUGCUGUUACGGACGUAA	3786	ghr-b1.1r1-45034	NA	18	siRNA24	12691	0
ACCGGACCAACUAAUAAUGAUCGA	3786	tae-b1r1-22645	NA	3	siRNA24	12692	0
AAUCGGUGACGUCACAUGACAAAC	3786	mdm-b3.0r1-6645	NA	21	siRNA24	12693	0
AAUCAGUGACGUUACAUGACAAAC	1338	mdm-b3.0r1-38013	NA	21	siRNA24	12693	2
AAUCGGUGAUGACACAUGACAAAC	296	mdm-b3.0r1-23689	NA	21	siRNA24	12693	2
AUGGUACCAGAACAGAUAAAGAUC	3786	sly-b2.5r1-50566	NA	14	siRNA24	12694	0
AUCAUCACUCUGUAGAACUUACCU	3785	sly-b2.5r1-125273	NA	14	siRNA24	12695	0
ACCAUCACUCUGUAGAACUUGCCU	1094	can-b1.6r1-55562	NA	16	siRNA24	12695	2
ACCAUCACUCUGUAGAACUUGCCU	1048	can-b1.6r1-54135	NA	16	siRNA24	12695	2
ACCAUCACUCUGUAGAACUUGCCU	635	can-b1.6r1-42903	NA	16	siRNA24	12695	2
ACCAUCACUCUGUAGAACUUGCCU	527	can-b1.6r1-16914	NA	16	siRNA24	12695	2
ACCAUCACUCUGUAGAACUUGCCU	362	can-b1.6r1-27213	NA	16	siRNA24	12695	2
ACAAUCACUCUGUAGAACUUACCU	102	can-b1.6r1-49394	NA	16	siRNA24	12695	2
AUCAUCACUCUAUAGAACUUGCCU	32	can-b1.6r1-52097	NA	16	siRNA24	12695	2
UUUGAGAUGGUUUGAGGCUUU	3785	osa-b1.0r1-45237	NA	1	siRNA21	12696	0
AGAAGCGAGGAUUGUUGUUCAAGA	3785	ath-b10r1-4661	NA	50	siRNA24	12697	0
GAGACGAGGACUCAAGCUUGCGCC	3785	sly-b2.5r1-99496	NA	14	siRNA24	12698	0
UAUUUCCCUUUCACAAACAUU	3785	zma-b4r1-12964	NA	4	siRNA21	12699	0
AACGCAACUGUAGCGGUGAGAUGA	3785	ghr-b1.1r1-85332	NA	18	siRNA24	12700	0
AACGCAGCUGUAGCGGUGAGAUGA	2860	ghr-b1.1r1-81310	NA	18	siRNA24	12700	1
AACGCAGCUGUAGCGGUGAGAUGA	1949	ghr-b1.1r1-71316	NA	18	siRNA24	12700	1
AAAGCAACUGUAGCGGUGAGAUGA	1117	ghr-b1.1r1-94812	NA	18	siRNA24	12700	1
AACGCAGCUGUAGCGGUGAGAUGA	359	ghr-b1.1r1-96693	NA	18	siRNA24	12700	1
AACGCAGCUGUAGCGGUGAGAUGA	271	ghr-b1.1r1-59204	NA	18	siRNA24	12700	1
AACGCAGCUGUAGCGGUGAGAUGA	208	ghr-b1.1r1-136891	NA	18	siRNA24	12700	1
AACGCAGCUGUAGCGGUGAGAUGA	128	ghr-b1.1r1-110113	NA	18	siRNA24	12700	1
AACGCAGCUGUAGCGGUGAGAUGA	98	ghr-b1.1r1-128261	NA	18	siRNA24	12700	1
AACGCAGCUGUAGCGGUGAGAUGA	1624	gba-b1.0r1-65496	NA	19	siRNA24	12700	1
AACGCAGCUGUAGCGGUGAGAUGA	1487	gba-b1.0r1-52290	NA	19	siRNA24	12700	1
AACGCAACUGUAGCGGUGAGGUGA	1027	gba-b1.0r1-19492	NA	19	siRNA24	12700	1
AACGCAGCUGUAGCGGUGAGAUGA	364	gba-b1.0r1-43653	NA	19	siRNA24	12700	1
AACGCAGCUGUAGCGGUGAGAUGA	284	gba-b1.0r1-32951	NA	19	siRNA24	12700	1
AACGCAACUGUAGCAGUGAGAUGA	156	gba-b1.0r1-32180	NA	19	siRNA24	12700	1
AACGCAGCUGUAGCGGUGAGAUGA	129	gba-b1.0r1-21792	NA	19	siRNA24	12700	1
AACGCAGCUGUAGCGGUGAGAUGA	127	gba-b1.0r1-11254	NA	19	siRNA24	12700	1
AACGCAGCUGUAGCGGUGAGAUGA	65	gba-b1.0r1-66232	NA	19	siRNA24	12700	1
AACGCAGCUGUAGCAGUGAGAUGA	1895	ghr-b1.1r1-57196	NA	18	siRNA24	12700	2
AACGCAGCUGUAGCGGUGAGAUAA	1824	ghr-b1.1r1-2049	NA	18	siRNA24	12700	2
AACGUAGCUGUAGCGGUGAGAUGA	634	ghr-b1.1r1-36226	NA	18	siRNA24	12700	2
AACGCAACUGUAGCAGUGAGAUGG	447	ghr-b1.1r1-93703	NA	18	siRNA24	12700	2
AAUGCAGCUGUAGCGGUGAGAUGA	257	ghr-b1.1r1-103105	NA	18	siRNA24	12700	2
AAUGCAGCUGUAGCGGUGAGAUGA	239	ghr-b1.1r1-142032	NA	18	siRNA24	12700	2
AACGCAGCUGUAGCAGUGAGAUGA	209	ghr-b1.1r1-43219	NA	18	siRNA24	12700	2
AACGCAGCUGUAGCAGUGAGAUGA	197	ghr-b1.1r1-54997	NA	18	siRNA24	12700	2
AACGUAGCUGUAGCGGUGAGAUGA	1881	gba-b1.0r1-42750	NA	19	siRNA24	12700	2
AACGCAGCUGUAGCGGUGAAAUGA	122	gba-b1.0r1-2186	NA	19	siRNA24	12700	2
AACGCAGCUGUAGUGGUGAGAUGA	27	gba-b1.0r1-47419	NA	19	siRNA24	12700	2
AAGAGAAAGUGAACUGUAAAACU	3784	bdi-b1.0r1-8341	NA	7	siRNA24	12701	0
AGAAUGACUUACACUGUGAAACGG	3784	osa-b1.0r1-104927	NA	1	siRNA24	12702	0
AGAAUGACUUACACUGUGAAACGG	1611	osa-b1.0r1-126856	NA	1	siRNA24	12702	0
AGAAUGACUUACACUGUGAAACGG	1345	osa-b1.0r1-15998	NA	1	siRNA24	12702	0
AGAAUGACUUACACUGUGAAACGG	1303	osa-b1.0r1-9576	NA	1	siRNA24	12702	0
AGAAUGACUUACACUGUGAAACGG	1190	osa-b1.0r1-14517	NA	1	siRNA24	12702	0
AGAAUGACUUACACUGUGAAACGG	842	osa-b1.0r1-27500	NA	1	siRNA24	12702	0
AGAAUGACUUACACUGUGAAACGG	746	osa-b1.0r1-32256	NA	1	siRNA24	12702	0
AGAAUGACUUACACUGUGAAACGG	623	osa-b1.0r1-130551	NA	1	siRNA24	12702	0
AGAAUGACUUACACUGUGAAACGG	515	osa-b1.0r1-122415	NA	1	siRNA24	12702	0
AGAAUGACUUACACUGUGAAACGG	511	osa-b1.0r1-39670	NA	1	siRNA24	12702	0
AGAAUGACUUACACUGUGAAACGG	366	osa-b1.0r1-30847	NA	1	siRNA24	12702	0
AGAAUGACUUACACUGUGAAACGG	363	osa-b1.0r1-8488	NA	1	siRNA24	12702	0
AGAAUGACUUACACUGUGAAACGG	270	osa-b1.0r1-101034	NA	1	siRNA24	12702	0
AGAAUGACUUACACUGUGAAACGG	249	osa-b1.0r1-145032	NA	1	siRNA24	12702	0
AGAAUGACUUACACUGUGAAACGG	225	osa-b1.0r1-4274	NA	1	siRNA24	12702	0
AGAAUGACUUACACUGUGAAACGG	73	osa-b1.0r1-69711	NA	1	siRNA24	12702	0
AGAAUGACUUACACUGUGAAACGG	54	osa-b1.0r1-37451	NA	1	siRNA24	12702	0
AGAAUGACUUACACUGUGAAACGG	50	osa-b1.0r1-77874	NA	1	siRNA24	12702	0
AGAACGACUUACACUGUGAAACGG	2016	osa-b1.0r1-41142	NA	1	siRNA24	12702	1
AUAAUGACUUACACUGUGAAACGG	980	osa-b1.0r1-73811	NA	1	siRNA24	12702	1
AGAAUGACUUACGCUGUGAAACGG	977	osa-b1.0r1-73245	NA	1	siRNA24	12702	1
AGAAUGACUUAUACUGUGAAACGG	577	osa-b1.0r1-125550	NA	1	siRNA24	12702	1
AGAAUGAUUUACACUGUGAAACGG	443	osa-b1.0r1-14188	NA	1	siRNA24	12702	1
AGAAUGAUUUACACUGUGAAACGG	425	osa-b1.0r1-60257	NA	1	siRNA24	12702	1
AGAAUGACUUAUACUGUGAAACGG	311	osa-b1.0r1-2831	NA	1	siRNA24	12702	1
AGAAUGAUUUACACUGUGAAACGG	207	osa-b1.0r1-4400	NA	1	siRNA24	12702	1
AUAAUGACUUACACUGUGAAACGG	198	osa-b1.0r1-62559	NA	1	siRNA24	12702	1
AGAAUGACUUAUACUGUGAAACGG	196	osa-b1.0r1-7424	NA	1	siRNA24	12702	1
AGAAUGACUUACACUGUGAAAUGG	141	osa-b1.0r1-122690	NA	1	siRNA24	12702	1
AGAAUAACUUACACUGUGAAACGG	127	osa-b1.0r1-111843	NA	1	siRNA24	12702	1
AGAAUGACUUACACUGUGAAACGA	119	osa-b1.0r1-115777	NA	1	siRNA24	12702	1
GGAAUGACUUACACUGUGAAACGG	86	osa-b1.0r1-69611	NA	1	siRNA24	12702	1
AGAAUUACUUACACUGUGAAACGG	59	osa-b1.0r1-114028	NA	1	siRNA24	12702	1
AGAAUGACUUAUACUGUGAACCGG	1857	osa-b1.0r1-37267	NA	1	siRNA24	12702	2
AGAAUGACUUAGAUUGUGAAACGG	1501	osa-b1.0r1-13029	NA	1	siRNA24	12702	2
AGAAAGUCUUACACUGUGAAACGG	904	osa-b1.0r1-88602	miR11336	1	siRNA24	12702	2
AGAAAGUCUUACACUGUGAAACGG	767	osa-b1.0r1-23690	miR11336	1	siRNA24	12702	2
AUAAUGACUUAUACUGUGAAACGG	740	osa-b1.0r1-58140	NA	1	siRNA24	12702	2
AGAAAGUCUUACACUGUGAAACGG	572	osa-b1.0r1-135544	miR11336	1	siRNA24	12702	2
AGAAAGUCUUACACUGUGAAACGG	566	osa-b1.0r1-22087	miR11336	1	siRNA24	12702	2
ACAACGACUUACACUGUGAAACGG	531	osa-b1.0r1-52490	NA	1	siRNA24	12702	2
AGAAUGACUUAGAUUGUGAAACGG	493	osa-b1.0r1-98784	NA	1	siRNA24	12702	2
AGAAUGACUUAGAUUGUGAAACGG	444	osa-b1.0r1-57761	NA	1	siRNA24	12702	2
AGAAAGACUUACAUUGUGAAACGG	428	osa-b1.0r1-61311	miR11336	1	siRNA24	12702	2
AGAAUGACUUGCGCUGUGAAACGG	360	osa-b1.0r1-78502	NA	1	siRNA24	12702	2
AGAAUGACUUACAUUGUGAACCGG	341	osa-b1.0r1-36097	NA	1	siRNA24	12702	2
AGAACGACUUACAUUGUGAAACGG	333	osa-b1.0r1-98934	NA	1	siRNA24	12702	2
AGAAUGACUUAUACUGUGAAACGA	197	osa-b1.0r1-98459	NA	1	siRNA24	12702	2
AGAAAGACUUACAUUGUGAAACGG	149	osa-b1.0r1-15063	miR11336	1	siRNA24	12702	2
AGAAUGACUUACAAUAUGAAACGG	140	osa-b1.0r1-119559	NA	1	siRNA24	12702	2
AAAAUGGCUUACACUGUGAAACGG	116	osa-b1.0r1-124835	NA	1	siRNA24	12702	2
AGAAGGACUUACAUUGUGAAACGG	105	osa-b1.0r1-52627	NA	1	siRNA24	12702	2
AGAAUGACUUAUACUGUGAAACAG	95	osa-b1.0r1-37433	NA	1	siRNA24	12702	2
AGAAUGACUUGCAUUGUGAAACGG	88	osa-b1.0r1-93387	NA	1	siRNA24	12702	2
AGAAUGACUUAUACUGUGAAACAG	60	osa-b1.0r1-78668	NA	1	siRNA24	12702	2
AGAAAGACUUACAUUGUGAAACGG	53	osa-b1.0r1-56442	miR11336	1	siRNA24	12702	2
AGAAUGACUUACAUCGUGAAACGG	51	osa-b1.0r1-22555	NA	1	siRNA24	12702	2
AGAAUGACUUACAGUCUGAAACGG	19	osa-b1.0r1-108591	NA	1	siRNA24	12702	2
AGAAUGACUUGCAUUGUGAAACGG	11	osa-b1.0r1-44455	NA	1	siRNA24	12702	2
UUUUGGACUCGAGACGUGAAUGAC	3784	gma-b1.0r1-7654	NA	9	siRNA24	12703	0
UCACAUGGGCGAUGUGGGACU	3783	mdm-b3.0r1-37327	NA	21	siRNA21	12704	0
UCACAUGGGCGAUGUGGGACU	2440	mdm-b3.0r1-90902	NA	21	siRNA21	12704	0
UCACAUGGGCGAUGUGGGACU	905	mdm-b3.0r1-3002	NA	21	siRNA21	12704	0
UCACAUGGGCGAUGUGGGACU	753	mdm-b3.0r1-21470	NA	21	siRNA21	12704	0
UCACAUGGGCGAUGUGGGACU	651	mdm-b3.0r1-11189	NA	21	siRNA21	12704	0
UCACAUGGGCGAUGUGGGACU	357	mdm-b3.0r1-84771	NA	21	siRNA21	12704	0
UCACAUGGGCGAUGUGGGACU	283	mdm-b3.0r1-46749	NA	21	siRNA21	12704	0
UCACAUGGGCGAUGUGGGACU	191	mdm-b3.0r1-95577	NA	21	siRNA21	12704	0
UCACAUGGGCGAUGUGGGACU	160	mdm-b3.0r1-77706	NA	21	siRNA21	12704	0
UCACAUGGGCGAUGUGGGACU	105	mdm-b3.0r1-29512	NA	21	siRNA21	12704	0
UCACAUGGGCGAUGUGGGACU	43	mdm-b3.0r1-26422	NA	21	siRNA21	12704	0
CUGAACGACGAUGACAUUGCACAG	3783	fan-b1.0r1-2937	NA	23	siRNA24	12705	0
AGGAAUAGUCGUCGAAGGCGGACA	3783	oeu-b6r1-30755	NA	29	siRNA24	12706	0
AGGAAUAGUCGUCGAAGGCGGACA	2713	oeu-b6r1-24664	NA	29	siRNA24	12706	0
AGGAAUAGUCGUCGAAGGCGGACA	2463	oeu-b6r1-36062	NA	29	siRNA24	12706	0
AGGAAUAGUCGUCGAAGGCGGACA	2403	oeu-b6r1-9835	NA	29	siRNA24	12706	0
AGGAAUAGUCGUCGAAGGCGGACA	1879	oeu-b6r1-36211	NA	29	siRNA24	12706	0
AGGAAUAGUCGUCGAAGGCGGACA	1733	oeu-b6r1-49962	NA	29	siRNA24	12706	0
AGGAAUAGUCGUCGAAGGCGGACA	429	oeu-b6r1-27608	NA	29	siRNA24	12706	0
AGGAAUAGUCGUCGAAGGCGGACA	292	oeu-b6r1-34031	NA	29	siRNA24	12706	0
AGGAAUAGUCGUCGAAGGCGGACA	189	oeu-b6r1-38118	NA	29	siRNA24	12706	0
AGGAAUAGUCGUCGAAGGCGGACA	177	oeu-b6r1-20546	NA	29	siRNA24	12706	0
AGGAAUAAUCGUCGAAGGCGGACA	731	oeu-b6r1-11520	NA	29	siRNA24	12706	1
AGGAAUAGUCGUCGAAAGCGGACA	642	oeu-b6r1-31759	NA	29	siRNA24	12706	1
AGGGAUAGUCGUCGAAGGCGGACA	277	oeu-b6r1-29634	NA	29	siRNA24	12706	1
AGGAAUAGUCGUUGAAGGCGGACA	207	oeu-b6r1-1962	NA	29	siRNA24	12706	1
AGGAAUAAUCGUCGAAGACGGACA	865	oeu-b6r1-27782	NA	29	siRNA24	12706	2
AGGAAUAAUCGUCGAAAGCGGACA	354	oeu-b6r1-21262	NA	29	siRNA24	12706	2
AGGAAUAAUCGUCGAAGACGGACA	347	oeu-b6r1-20617	NA	29	siRNA24	12706	2
AGGAAUAAUCGUCGAAGACGGACA	86	oeu-b6r1-41614	NA	29	siRNA24	12706	2
AUUUGGUGAUCGGGGAUUCUGAAG	3783	zma-b4r1-58466	NA	4	siRNA24	12707	0
GGGCACGUCGUAGGUGUGGACGCC	3782	zma-b4r1-3808	NA	4	siRNA24	12708	0
AGGCACGACGUAGGUGUGGACGCC	153	zma-b4r1-103588	NA	4	siRNA24	12708	2
AUCAUGCGAGAGACUUUAGAACUU	3782	mtr-b4.0r1-101796	NA	12	siRNA24	12709	0
UAGGGACAAUGCUGAAUAAGGUGU	3782	can-b1.6r1-74073	NA	16	siRNA24	12710	0
AUGUCACGUCUAGAACUUUAUAGA	3782	lsa-b8r1-11255	NA	37	siRNA24	12711	0
AUGUCACGUCUAGAACUUUAUAGA	884	lsa-b8r1-13328	NA	37	siRNA24	12711	0
AAAUAUGGCCGGAGAUGUUUG	3782	stu-b4.04r1-70394	NA	15	siRNA21	12712	0
UCGAACUCUUGAUUCAACUAAG	3782	ghr-b1.1r1-53417	NA	18	siRNA22	12713	0
UCGAACUCUUGAUUCAACUAAG	2340	ghr-b1.1r1-25130	NA	18	siRNA22	12713	0
UUUCGUUCACUCCGCCUUGGUU	3782	sly-b2.5r1-91084	NA	14	siRNA24	12714	0
UUGAGAACCUGAACCUUGGCGAUC	3782	osa-b1.0r1-115663	NA	1	siRNA24	12715	0
GUGGACACCUGAAUACCCCAUGGC	3781	osa-b1.0r1-140507	NA	1	siRNA24	12716	0
GAAGUAGAGGACGAUGCGGCUCC	3781	tae-b1r1-9180	NA	3	siRNA23	12717	0
CCACGGGCGAAGACAGAAGGAAAA	3781	csi-b2r1-48787	NA	33	siRNA24	12718	0
CCACGGGCGAAGACAGAAGGAAAA	992	csi-b2r1-7821	NA	33	siRNA24	12718	0
CCACGGGCGAAGACAGAAGGAAAA	529	csi-b2r1-7201	NA	33	siRNA24	12718	0
CCACGGGCGAAGACAGAAGGAAAA	309	csi-b2r1-55353	NA	33	siRNA24	12718	0
CCACGGGCGAAGACAGAAGGAAAA	303	csi-b2r1-2043	NA	33	siRNA24	12718	0
CCACGGGCGAAGACAGAAGGAAAA	284	csi-b2r1-29716	NA	33	siRNA24	12718	0
CCACGGGCGAAGACAGAAGGAAAA	256	csi-b2r1-50094	NA	33	siRNA24	12718	0
CCACGGGCGAAGACAGAAGGAAAA	236	csi-b2r1-69911	NA	33	siRNA24	12718	0
CCACGGGCGAAGACAGAAGGAAAA	221	csi-b2r1-14773	NA	33	siRNA24	12718	0
CCACGGGCGAAGACAGAAGGAAAA	125	csi-b2r1-900	NA	33	siRNA24	12718	0
CCACGGGCGAAGACAGAAGGAAAA	90	csi-b2r1-42922	NA	33	siRNA24	12718	0
CCACGGGCGAAGACAGAAGGAAAA	63	csi-b2r1-32794	NA	33	siRNA24	12718	0
CCACGGGCGAAAACAGAAGGAAAU	75	csi-b2r1-40191	NA	33	siRNA24	12718	2
CCACGGGCGAAAACAGAAGGAAAU	73	csi-b2r1-15794	NA	33	siRNA24	12718	2
CCACGGGCGAAAACAGAAGGAAAU	63	csi-b2r1-5580	NA	33	siRNA24	12718	2
GAGAAGAUCCAAGGGCAAUAUUGU	3781	osa-b1.0r1-99355	miR5078	1	siRNA24	12719	0
UUGACAGUGAAUUGGACAAU	3781	gma-b1.0r1-19917	NA	9	siRNA21	12720	0
AGUGGAGCGAACGCUGUAAAGAUU	3781	fve-b2.0r1-51929	NA	24	siRNA24	12721	0
AUGCUGACACAUGUAUUGUUCUGG	3780	ghr-b1.1r1-8230	NA	18	siRNA24	12722	0
UGGAUACAACACUGAGGUAGUCAU	3780	zma-b4r1-97116	NA	4	siRNA24	12723	0
GUCUCGUGGACGAUAGAUGGC	3780	tae-b1r1-28719	NA	3	siRNA21	12724	0
GUCUCGUGGACGAUAGAUGGC	3005	tae-b1r1-61729	NA	3	siRNA21	12724	0
CUUGAGAAACCGUUACUGUGG	3780	mtr-b4.0r1-28314	NA	12	siRNA21	12725	0
UCAAUUGGAUGAAGAUCAGACGAC	3779	mtr-b4.0r1-8295	NA	12	siRNA24	12726	0
AUGACAUGUAGAUACGAAUUUAUA	3779	sly-b2.5r1-73960	NA	14	siRNA24	12727	0
CCGCAAUCAGUAAAAGGGAGU	3779	ppt-b3.0r4-5199	miR1052	2	siRNA21	12728	0
AAGAACGAACCAUGCAGCUGACGC	3779	bdi-b1.0r1-1738	NA	7	siRNA24	12729	0
AUAAUGCACCGGUGUAUAGAACGC	3779	mdm-b3.0r1-38967	NA	21	siRNA24	12730	0
ACAGUAUGUCAAGGUCGUUGCAGC	3778	gma-b1.0r1-50970	NA	9	siRNA24	12731	0
AUUCUACGUAGAGCUGUCAAUAUG	3777	sly-b2.5r1-58088	NA	14	siRNA24	12732	0
AGUAGCACGCUGGAUUAUAGAUGC	3777	osa-b1.0r1-81321	NA	1	siRNA24	12733	0
AGUAGCACGCUGGACUAUAGAUGC	3356	osa-b1.0r1-82577	NA	1	siRNA24	12733	1
ACAAGUUGGGCUGUGGCAGGAGGA	3777	mes-b6r1-6909	NA	26	siRNA24	12734	0
ACAAGUUGGGCUGUGGCAGGAGGA	693	mes-b6r1-22132	NA	26	siRNA24	12734	0
ACAAGUUGGGCUGUGGCAGGAGGA	370	mes-b6r1-3675	NA	26	siRNA24	12734	0
ACAAGUUGGGCUGUGGCAGGAGGA	112	mes-b6r1-13989	NA	26	siRNA24	12734	0
ACAAGUUGGGCUGUGGCAGGAGGA	77	mes-b6r1-7813	NA	26	siRNA24	12734	0
UCGAGAUCGAACUUUGACCAACGA	3776	bdi-b1.0r1-7394	NA	7	siRNA24	12735	0
UCGAGAUCGAACUUUGACCAACGA	3661	bdi-b1.0r1-29343	NA	7	siRNA24	12735	0
UCGAGAUCGAACUUUGACCAACGA	1477	bdi-b1.0r1-9944	NA	7	siRNA24	12735	0
UCGAGAUCGAACUUUGACCAACGA	1229	bdi-b1.0r1-10939	NA	7	siRNA24	12735	0
UCGAGAUCGAACUUUGACCAACGA	869	bdi-b1.0r1-60696	NA	7	siRNA24	12735	0
UCGAGAUCGAACUUUGACCAACGA	816	bdi-b1.0r1-61136	NA	7	siRNA24	12735	0
UCGAGAUCGAACUUUGACCAACGA	590	bdi-b1.0r1-46289	NA	7	siRNA24	12735	0
UCGAGAUCGAACUUUGACCAACGA	550	bdi-b1.0r1-4795	NA	7	siRNA24	12735	0
UCGAGAUCGAACUUUGACCAACGA	441	bdi-b1.0r1-33807	NA	7	siRNA24	12735	0
UUGAGAUCGAACUUUGGCCAACGA	63	bdi-b1.0r1-13546	NA	7	siRNA24	12735	2
AUAUUCAGAACUUGAACUCGAGAU	3776	sly-b2.5r1-123103	NA	14	siRNA24	12736	0
AUAUUCAGGGCUUGAACUCGAGAU	1386	stu-b4.04r1-43368	NA	15	siRNA24	12736	2
AUAUCCAGGACUUGAACUCGAGAU	58	stu-b4.04r1-25354	NA	15	siRNA24	12736	2
AUAUUCAGAACUCGAACUCGAGAC	336	can-b1.6r1-85318	NA	16	siRNA24	12736	2
AGACUUAGAGAACCAUGAUAGAGA	3776	zma-b4r1-43262	NA	4	siRNA24	12737	0
AGACUUAGAGAACCAUGCUAGAGA	883	zma-b4r1-15442	NA	4	siRNA24	12737	1
AGACUUAGAGAACCAUGUUAGAGA	803	zma-b4r1-16149	NA	4	siRNA24	12737	1
AGACUUAGAGAACCGUGCUAGAGA	2198	zma-b4r1-92644	NA	4	siRNA24	12737	2
AGACUUAGAGAAUCACGAUAGAGA	2169	zma-b4r1-103608	NA	4	siRNA24	12737	2
AGACUUAGAGAACCGUGUUAGAGA	1832	zma-b4r1-11949	NA	4	siRNA24	12737	2
AGACUUAGAGAACCGUGCUAGAGA	1812	zma-b4r1-101398	NA	4	siRNA24	12737	2
AGACUUAGAGAACCGUGUUAGAGA	1455	zma-b4r1-94062	NA	4	siRNA24	12737	2
AGACUUAGAGAACCGUGCUAGAGA	932	zma-b4r1-111134	NA	4	siRNA24	12737	2
AGAUUUAGAGAACCGUGAUAGAGA	892	zma-b4r1-39170	NA	4	siRNA24	12737	2
AGACUUAGAGAACCGUGUUAGAGA	749	zma-b4r1-69303	NA	4	siRNA24	12737	2
AGACUUAGAGAACCGUGUUAGAGA	656	zma-b4r1-21136	NA	4	siRNA24	12737	2
AGACUUAGAGAACCGUGCUAGAGA	468	zma-b4r1-44850	NA	4	siRNA24	12737	2
AGACUUAGAGAACCGUGUUAGAGA	403	zma-b4r1-74195	NA	4	siRNA24	12737	2
AGACUUAGAGAACCGUGCUAGAGA	329	zma-b4r1-27085	NA	4	siRNA24	12737	2
AGACUUAGAGAACCGUGCUAGAGA	322	zma-b4r1-33980	NA	4	siRNA24	12737	2
AGACUUAGAGAACCGUGCUAGAGA	300	zma-b4r1-15723	NA	4	siRNA24	12737	2
AGACUUAAAGAACCGUGAUAGAGA	212	zma-b4r1-116003	NA	4	siRNA24	12737	2
AGACUUAAAGAACCAUGCUAGAGA	205	zma-b4r1-19130	NA	4	siRNA24	12737	2
AUACUUAGAGAACCAUGCUAGAGA	87	zma-b4r1-97502	NA	4	siRNA24	12737	2
AGACUUAGAGAACCGUGGUAGAGA	82	zma-b4r1-65273	NA	4	siRNA24	12737	2
UUAGAAUUGACUCUUGGACACACC	3776	gma-b1.0r1-28661	NA	9	siRNA24	12738	0
AUUAGUCGAGAUGCAAGCAACACU	3775	can-b1.6r1-39987	NA	16	siRNA24	12739	0
AGUGUGAUAUAAACAGUCUGGCCU	3775	sly-b2.5r1-41165	NA	14	siRNA24	12740	0
AUAUUUCCGAUUGGAUGUAGAGGC	3775	osa-b1.0r1-13903	NA	1	siRNA24	12741	0
AUAUAUCCGAUUGGUUGUAGAGGC	2395	osa-b1.0r1-145902	NA	1	siRNA24	12741	2
AUAUAUCUGAUUGGAUGUAGAGGC	692	osa-b1.0r1-29472	NA	1	siRNA24	12741	2
AUAUAUUCGAUUGGAUGUAGAGGC	361	osa-b1.0r1-48339	NA	1	siRNA24	12741	2
GAACGAGUGACUCGUACGGACGAG	3775	gma-b1.0r1-15634	NA	9	siRNA24	12742	0
AUUGGUACUGAGAAAUGAAUGAAG	3774	osa-b1.0r1-73763	NA	1	siRNA24	12743	0
CCAUCGAACUCUGAUCAAGGGUGA	3773	can-b1.6r1-17097	NA	16	siRNA24	12744	0
AAUAAGAUUCUCUGAAAACAGCCU	3773	sly-b2.5r1-139697	NA	14	siRNA24	12745	0
ACUAGACACUGAAAUGCACCGGGA	3773	mdm-b3.0r1-46345	NA	21	siRNA24	12746	0
ACCCACGGGUUCUGAUAUCUGACC	3773	zma-b4r1-86654	NA	4	siRNA24	12747	0
AGACUGGAGGCACGACGAACCUGU	3773	zma-b4r1-109006	NA	4	siRNA24	12748	0
UUUAAUUGAGAAUGAAGAAGUACU	3773	sly-b2.5r1-100345	NA	14	siRNA24	12749	0
CCAUGGGUGUCGAACAAGCAUG	3772	mes-b6r1-3028	NA	26	siRNA22	12750	0
CCAUGGGUGUCGAACAAGCAUG	1174	mes-b6r1-16370	NA	26	siRNA22	12750	0
CCAUGGGUGUCGAACAAGCAUG	424	mes-b6r1-14577	NA	26	siRNA24	12750	0
CCAUGGGUGUCGAACAAGCAUG	367	mes-b6r1-27374	NA	26	siRNA24	12750	0
CCAUGGGUGUCGAACAAGCAUG	254	mes-b6r1-20942	NA	26	siRNA24	12750	0
AAAAGGAUAAACUUAGAAAGGUGC	3772	bna-b1r1-21957	NA	30	siRNA24	12751	0
CAAGUCGAUUGACUCCAACAGCCU	3772	tae-b1r1-59601	NA	3	siRNA24	12752	0
CGAGACUCAGAGCACUCAAAGCCU	3772	gma-b1.0r1-16407	NA	9	siRNA24	12753	0
AGAAGAUCUACAGUAAAGGAACCC	3771	sly-b2.5r1-31845	NA	14	siRNA24	12754	0
UCAUUGUAGGUUAGACUCAGGCCU	3771	gma-b1.0r1-37074	NA	9	siRNA24	12755	0
AGAGGCGGAGCUAGAAUUUCUAAU	3771	sly-b2.5r1-27888	NA	14	siRNA24	12756	0
AGAGGCGGAGCUAGAAUUUUUAAU	70	sly-b2.5r1-150522	NA	14	siRNA24	12756	1
AGUGGCGGAGCUAGGAUUUCUAAU	329	sly-b2.5r1-90354	NA	14	siRNA24	12756	2
AGAGGCGGAGUUAGAAUUUUUAAU	124	sly-b2.5r1-110153	NA	14	siRNA24	12756	2
AGAGACUAACCUCGAGACCUUGGC	3771	ath-b10r1-9307	NA	50	siRNA24	12757	0
AGAGGCGUAAUAGAAUAGAGGUGU	1954	ghr-b1.1r1-120524	NA	18	siRNA24	12758	0
AGAGGCGUAAUAGAAUAGAGGUGU	699	ghr-b1.1r1-123737	NA	18	siRNA24	12758	0
AGAGGCGUAAUAGAAUAGAGGUGU	449	ghr-b1.1r1-63612	NA	18	siRNA24	12758	0
AGAGGCGUAAUAGAAUAGAGGUGU	3771	gba-b1.0r1-68713	NA	19	siRNA24	12758	0
AGAGGCGUAAUAGAAUAGAGGUGU	2121	gba-b1.0r1-44919	NA	19	siRNA24	12758	0
AGAGGCGUAAUAGAAUAGAGGUGU	761	gba-b1.0r1-62204	NA	19	siRNA24	12758	0
AGAGGCGUAAUAGAAUAGAGGUGU	50	gba-b1.0r1-39964	NA	19	siRNA24	12758	0
AGAGGCGUAAUAGAAUAGAGGCGU	1623	ghr-b1.1r1-62429	NA	18	siRNA24	12758	1
AGAGGCGUAAUAGAAUAGAGGCGU	1273	ghr-b1.1r1-98173	NA	18	siRNA24	12758	1
AGAGGUGUAAUAGAAUAGAGGUGU	736	ghr-b1.1r1-98347	NA	18	siRNA24	12758	1
AGAGGUGUAAUAGAAUAGAGGUGU	488	ghr-b1.1r1-43565	NA	18	siRNA24	12758	1
AGAGGUGUAAUAGAAUAGAGGUGU	294	ghr-b1.1r1-93234	NA	18	siRNA24	12758	1
AGAGGCGUAAUAGAAUAGAGGCGU	173	ghr-b1.1r1-61318	NA	18	siRNA24	12758	1
AGAGGCAUAAUAGAAUAGAGGUGU	841	gba-b1.0r1-38922	NA	19	siRNA24	12758	1
AGAGGUGUAAUAGAAUAGAGGUGU	643	gba-b1.0r1-11689	NA	19	siRNA24	12758	1
AGAGGCGAAAUAGAAUAGAGGUGU	297	gba-b1.0r1-26772	NA	19	siRNA24	12758	1
AGAGGUGUAAUAGAAUAGAGGUGU	247	gba-b1.0r1-26361	NA	19	siRNA24	12758	1
AGAGGUGUAAUAGAAUAGAGGUGU	201	gba-b1.0r1-65108	NA	19	siRNA24	12758	1
AGAGGUGUAAUAGAAUAGAGGUGU	125	gba-b1.0r1-14734	NA	19	siRNA24	12758	1
AGAGGUGUAAUAGAAUAGAGGUGU	60	gba-b1.0r1-56026	NA	19	nearMIRNA	12758	1
AGAGGUGUAAUAGAAUAGAGGUGU	56	gba-b1.0r1-48214	NA	19	siRNA24	12758	1
AGAGGCGUAAUGGAAUAAAGGUGU	2940	ghr-b1.1r1-86805	NA	18	siRNA24	12758	2
AGAGGCGUAAUGGAAUAGAGAUGU	1337	ghr-b1.1r1-104519	NA	18	siRNA24	12758	2
AGAGGCGUAAUGGAAUAGAGAUGU	903	ghr-b1.1r1-15964	NA	18	siRNA24	12758	2
AGAGCUGUAAUAGAAUAGAGGUGU	730	ghr-b1.1r1-77600	NA	18	siRNA24	12758	2
AGAGGCGUAAUAGAAUAGAGGCAU	723	ghr-b1.1r1-87888	NA	18	siRNA24	12758	2
AGAGACGUAAUGGAAUAGAGGUGU	552	ghr-b1.1r1-57087	NA	18	siRNA24	12758	2
AGAGGCGUAAUGGAAUAGAGGUAU	358	ghr-b1.1r1-126924	NA	18	siRNA24	12758	2
AGAGGCGUAAUGGAAUAGAAGUGU	202	ghr-b1.1r1-121041	NA	18	siRNA24	12758	2
AGAGGCGUAAUGGAAUAGAGAUGU	178	ghr-b1.1r1-105795	NA	18	siRNA24	12758	2
AGAGGCGUAAUGGAAUAGAGGUAU	143	ghr-b1.1r1-121283	NA	18	siRNA24	12758	2
AGAGGCGUAAUGGAAUAGAGGUGC	140	ghr-b1.1r1-70695	NA	18	siRNA24	12758	2
AAAGGCGUAAUGGAAUAGAGGUGU	89	ghr-b1.1r1-123896	NA	18	siRNA24	12758	2
AGAGGCGUAAUGGAAUAGAUGUGU	1179	gba-b1.0r1-48116	NA	19	siRNA24	12758	2
AGAGGCGUAAUGGAAUAAAGGUGU	730	gba-b1.0r1-32944	NA	19	siRNA24	12758	2
AGAGGCGUAAUGGAAUAAAGGUGU	551	gba-b1.0r1-16507	NA	19	siRNA24	12758	2
AGAGGCGUAAUGGAAUAAAGGUGU	547	gba-b1.0r1-14053	NA	19	siRNA24	12758	2
AGAGGCGUAAUGGAAUAGAGAUGU	437	gba-b1.0r1-54722	NA	19	siRNA24	12758	2
AGAGGCGUAGUGGAAUAGAGGUGU	387	gba-b1.0r1-35954	NA	19	siRNA24	12758	2
AGAGGUAUAAUAGAAUAGAGGUGU	372	gba-b1.0r1-44193	NA	19	siRNA24	12758	2
AGAGACGUAAUGGAAUAGAGGUGU	280	gba-b1.0r1-45437	NA	19	siRNA24	12758	2
AGAGGCGUAAUAGAAUAAAUGUGU	222	gba-b1.0r1-4323	NA	19	siRNA24	12758	2
AGAGGCGUAAUAGAAUAAAUGUGU	193	gba-b1.0r1-8319	NA	19	siRNA24	12758	2
AGAGGUGUAAUAGAAUAGAGGCGU	183	gba-b1.0r1-47387	NA	19	siRNA24	12758	2
AGAGGCAUAAUGGAAUAGAGGUGU	140	gba-b1.0r1-41387	NA	19	siRNA24	12758	2
AGAGGCGUAAUGGAAUAGAGGUAU	138	gba-b1.0r1-11471	NA	19	siRNA24	12758	2
AGAGGCAUAAUGGAAUAGAGGUGU	86	gba-b1.0r1-48863	NA	19	siRNA24	12758	2
AGAGGCGUAAUGAAAUAGAGGUGU	59	gba-b1.0r1-60920	NA	19	siRNA24	12758	2
AUUGGGCCUAAGAACAUAGAGAAA	3771	gma-b1.0r1-66138	NA	9	siRNA24	12759	0
AGCAACUGUAGAGUUAUCGAAUGU	3770	sly-b2.5r1-140682	NA	14	siRNA24	12760	0
AGCAACUGUAGAGUUAUCGAAUGU	2652	sly-b2.5r1-140711	NA	14	siRNA24	12760	0
AGAUUGGUAGAAUCAGACAACACU	3770	sly-b2.5r1-76295	NA	14	siRNA24	12761	0
UCAGACAAGUAGUAAGAGACA	3770	mes-b6r1-12514	NA	26	siRNA21	12762	0
UCAGACAAGUAGUAAGAGACA	3634	mes-b6r1-1713	NA	26	siRNA22	12762	0
UCAGACAAGUAGUAAGAGACA	271	mes-b6r1-21082	NA	26	siRNA21	12762	0
UCAGACAAGUAGUAAGAGACA	41	mes-b6r1-15506	NA	26	siRNA21	12762	0
UCAGACAAGUAGUAAGAGACA	30	mes-b6r1-16250	NA	26	siRNA21	12762	0
UUGAGCAAGAGAAUGAACCAGA	3770	mdm-b3.0r1-99474	NA	21	siRNA21	12763	0
GUGGUAGAACUUAAGCAUAAGGUG	3770	osa-b1.0r1-49157	NA	1	siRNA24	12764	0
GUGGUAGAACUUAAGCAUAAGGUG	893	osa-b1.0r1-55735	NA	1	siRNA24	12764	0
GUGGUAGAACUUAAGCAUAAGGUG	629	osa-b1.0r1-33538	NA	1	siRNA24	12764	0
GUGGUAGAACUUAAGCAUAAGGUG	427	osa-b1.0r1-27296	NA	1	siRNA24	12764	0
GUGGUAGAACUUAAGCAUAAGGUG	396	osa-b1.0r1-128350	NA	1	siRNA24	12764	0
CUGAACACAAGAAAAAGAAAGCCU	3769	gma-b1.0r1-15132	NA	9	siRNA24	12765	0
AGGGAUUUUGUCAGGGAUUUUGCC	3769	gma-b1.0r1-43698	NA	9	siRNA24	12766	0
ACCGGACCUGGACUGCGUUAACCA	3768	zma-b4r1-44825	NA	4	siRNA24	12767	0
AUUGAGAAUACGACGAAAGACUGC	3768	zma-b4r1-78746	NA	4	siRNA24	12768	0
UUUCCGAUCAAACUUAAACUGUU	3768	sly-b2.5r1-87278	NA	14	siRNA24	12769	0
UUUCCGAUCAAACUUAAACUGUU	2293	sly-b2.5r1-1334	NA	14	siRNA24	12769	0
UUUCCGAUCAAACUUAAACUGUU	688	sly-b2.5r1-36952	NA	14	siRNA24	12769	0
UUUCCGAUCAAACUUAAACUGUU	358	sly-b2.5r1-73582	NA	14	siRNA24	12769	0
AUUCCGAAAUUAAACGUUGACUGU	3767	gma-b1.0r1-41059	NA	9	siRNA24	12770	0
AUCCCGAAAUUGAACGUUGACUGU	950	gma-b1.0r1-24761	NA	9	siRNA24	12770	2
UCCUGACCGCUGAGACUAGUU	3767	osa-b1.0r1-47635	NA	1	siRNA21	12771	0
ACCGUUAGAACUAGAUUGGAUGCU	3766	zma-b4r1-106223	NA	4	siRNA24	12772	0
ACCGUUAGAUCUAGAUUGGAUGCU	757	zma-b4r1-41460	NA	4	siRNA24	12772	1
ACCGUUAGAUCUAGAUUGGAUGCU	687	zma-b4r1-36857	NA	4	siRNA24	12772	1
ACCGUUAGAUCUAUAUUGGAUGCU	202	zma-b4r1-74841	NA	4	siRNA24	12772	2
GUGGAUUGUAGUCAGAGGCGGAAU	3765	sly-b2.5r1-82446	NA	14	siRNA24	12773	0
AAUAAAGAAUAACUGUCUCUGGCA	3765	zma-b4r1-60352	NA	4	siRNA24	12774	0
AAUAAAGAAUAACUGUCUCUGGCA	260	zma-b4r1-5260	NA	4	siRNA24	12774	0
AAUAAAGGAUAACUGUCUCUGGCA	994	zma-b4r1-884	NA	4	siRNA24	12774	1
CAUUUCUUGAUAGUCUGUGAC	3765	osa-b1.0r1-109673	NA	1	siRNA21	12775	0
AGUGUCGUAGAACCAUAGGGC	3764	car-b2.0r1-6502	NA	11	siRNA21	12776	0
ACACCAGAUCGACUGCUGAACGAC	3764	can-b1.6r1-67948	NA	16	siRNA24	12777	0
AUCUGGUCAAACUUUCGAUGUGAC	3764	osa-b1.0r1-118191	miR1441	1	siRNA24	12778	0
AUCUGGUCAAACGUUCGAUGUGAC	966	osa-b1.0r1-38643	miR1441	1	siRNA24	12778	1
AUCUGGUCAAACGUUCGAUGUGAC	121	osa-b1.0r1-105800	miR1441	1	siRNA24	12778	1
AUUCGGUCAAACUUUCGAUGUGAC	518	osa-b1.0r1-102402	NA	1	siRNA24	12778	2
UUGUUGACUCGUCGGCUAACCU	3764	tae-b1r1-60578	NA	3	siRNA22	12779	0
AAGCUGACUGAUGCAGAAAGACUU	3764	stu-b4.04r1-26442	NA	15	siRNA24	12780	0
GAGAUUGUUGAAUUUUUGCCU	3763	sly-b2.5r1-5854	NA	14	siRNA21	12781	0
GAGAUUGUUGAAUUUUUGCCU	386	sly-b2.5r1-73273	NA	14	siRNA24	12781	0
GAGAUUGUUGAAUUUUUGCCU	488	can-b1.6r1-49492	NA	16	siRNA21	12781	0
AAUGACAUCAGAGUGAACAGGCCC	3763	osa-b1.0r1-11603	NA	1	siRNA24	12782	0
AAUGACAUCAAAGUGAACAGGCCC	2107	osa-b1.0r1-49359	NA	1	siRNA24	12782	1
AAUGACAUCAAAGUGAACAGGCCC	361	osa-b1.0r1-59874	NA	1	siRNA24	12782	1
AAUGACAUCAAAGUGAACAGGCCC	352	osa-b1.0r1-127099	NA	1	siRNA24	12782	1
AAUGACAUCAAAGUGAACAGGCCC	341	osa-b1.0r1-134276	NA	1	siRNA24	12782	1
AAUGACAUCAAAGUGAACAGGCCC	207	osa-b1.0r1-102258	NA	1	siRNA24	12782	1
AAUGACAUCAAAGUGAACAGGCCC	160	osa-b1.0r1-1374	NA	1	siRNA24	12782	1
AAUGACAUCAAAGUGAACAGGCCC	159	osa-b1.0r1-25808	NA	1	siRNA24	12782	1
AAUGACAUCAAAGUGAACAGGCCC	146	osa-b1.0r1-100910	NA	1	siRNA24	12782	1
AAUGACAUCAAAGUGAACAGGCCC	136	osa-b1.0r1-34086	NA	1	siRNA24	12782	1
AAUGACAUCAAAGUGAACAGGCCC	114	osa-b1.0r1-76968	NA	1	siRNA24	12782	1
AAUGACAUCAAAGUGAACAGGCCC	93	osa-b1.0r1-103582	NA	1	siRNA24	12782	1
AAUGACAUCAAAGUGAACAGGCCC	81	osa-b1.0r1-13635	NA	1	siRNA24	12782	1
AAUGACAUCAAAGUGAACAGGCCC	78	osa-b1.0r1-91715	NA	1	siRNA24	12782	1
AAUGACAUCAAAGUGAACAGGCCC	68	osa-b1.0r1-11233	NA	1	siRNA24	12782	1
AAUGACAUCAAAGUGAACAGGCGC	979	osa-b1.0r1-48463	NA	1	siRNA24	12782	2
AAUGACGUCAAAGUGAACAGGCCC	550	osa-b1.0r1-16146	NA	1	siRNA24	12782	2
AAUGACAUUAAAGUGAACAGGCCC	269	osa-b1.0r1-15814	NA	1	siRNA24	12782	2
AAUGACAACAAAGUGAACAGGCCC	231	osa-b1.0r1-51183	NA	1	siRNA24	12782	2
AAUGACAGCAAAGUGAACAGGCCC	216	osa-b1.0r1-73246	NA	1	siRNA24	12782	2
AAUGACAUUAAAGUGAACAGGCCC	170	osa-b1.0r1-142918	NA	1	siRNA24	12782	2
AAUGACAUUAAAGUGAACAGGCCC	94	osa-b1.0r1-29129	NA	1	siRNA24	12782	2
AAUGACAUUAAAGUGAACAGGCCC	30	osa-b1.0r1-20528	NA	1	siRNA24	12782	2
AAGGUACUGUAGCAACGCACAAGU	3763	zma-b4r1-61018	NA	4	siRNA24	12783	0
AAGGGAUCUAGGUCGAGUAGGAUA	3762	gma-b1.0r1-14106	NA	9	siRNA24	12784	0
CGAUAGUAGAAGGACGUUUAGCCU	3762	tae-b1r1-54832	NA	3	siRNA24	12785	0
CGAUAGCAGAAGGACGCUUAGCCU	1702	tae-b1r1-62588	NA	3	siRNA24	12785	2
CGAUAGCAAAAGGACGUUUAGCCU	498	tae-b1r1-33086	NA	3	siRNA24	12785	2
AGCGAUUACAUGUCACGAUGGACG	3762	gma-b1.0r1-66333	NA	9	siRNA24	12786	0
AUCGAAUAGAACAUUGACCAUCAA	3762	sly-b2.5r1-118287	NA	14	siRNA24	12787	0
UAUAUGCUCUAGAUUUUGGAC	3761	stu-b4.04r1-55302	NA	15	siRNA21	12788	0
UAUAUGCUCUAGAUUUUGGAC	431	stu-b4.04r1-63844	NA	15	siRNA24	12788	0
UAUAUGCUCUAGAUUUUGGAC	64	stu-b4.04r1-40579	NA	15	siRNA24	12788	0
UAUAUGCUCUAGAUUUUGGAC	34	stu-b4.04r1-21903	NA	15	siRNA24	12788	0
UAUAUGCUCUAGCUUUUGGAC	55	stu-b4.04r1-42016	NA	15	siRNA24	12788	1
UAUAUGCUCUACUUUUUGGAC	61	stu-b4.04r1-13415	NA	15	siRNA24	12788	2
UUUUGAUGCGGAGUGACUGAA	3761	osa-b1.0r1-104776	NA	1	siRNA24	12789	0
ACCCGGCCGGUAGAUUUAUGAAUC	3761	sly-b2.5r1-93888	NA	14	siRNA24	12790	0
ACCCGGCCGGUAGAUUUAUGAAUC	3244	sly-b2.5r1-48439	NA	14	siRNA24	12790	0
ACCCGGCCGGUAGAUUUAUGAAUC	701	sly-b2.5r1-129024	NA	14	siRNA24	12790	0
ACCCGGCCGGUAGAUUUAUGAAUC	358	sly-b2.5r1-51926	NA	14	siRNA24	12790	0
ACCCGGCCGGUAGAUUUAUGAAUC	186	sly-b2.5r1-94864	NA	14	siRNA24	12790	0
ACCCGGCCGGUAGAUUUAUGAAUC	171	sly-b2.5r1-144668	NA	14	siRNA24	12790	0
ACCCGGCCGGUAGAUUUAUGAAUC	151	sly-b2.5r1-71191	NA	14	siRNA24	12790	0
ACCCGGCCGGUAGAUUUAUGAAUC	133	sly-b2.5r1-46570	NA	14	siRNA24	12790	0
ACCCGGCCGGUAGAUUUAUGAAUC	119	sly-b2.5r1-2704	NA	14	siRNA24	12790	0
ACCCGGCCGGUAGAUUUAUGAAUC	26	sly-b2.5r1-153183	NA	14	siRNA24	12790	0
ACCCGGCCGGUAGAUUUAUGAAUC	11	sly-b2.5r1-153225	NA	14	siRNA24	12790	0
ACCCGGCUGGUAGAUUUAUGAAUC	851	sly-b2.5r1-111622	NA	14	siRNA24	12790	1
ACCCGACCGGUAGAUUUAUGAAUC	242	sly-b2.5r1-105713	NA	14	siRNA24	12790	1
ACCCGGCUGGUAGAUUUAUGAAUC	125	sly-b2.5r1-129780	NA	14	siRNA24	12790	1
ACCCGACCGGUAGAUUUAUGAAUC	31	sly-b2.5r1-4103	NA	14	siRNA24	12790	1
ACCCGGCCGGUAGAUUAAUGAAUC	8	sly-b2.5r1-36110	NA	14	siRNA24	12790	1
AACGGGCCAGAGACUUCAAAGACU	3761	gma-b1.0r1-39499	NA	9	siRNA24	12791	0
GGAGAUUCUUGCUUGAACGAUGGC	3760	bna-b1r1-88693	NA	30	siRNA24	12792	0
GAUGGUAGAACAUCGAUCGGGCCU	3760	gma-b1.0r1-11582	NA	9	siRNA24	12793	0
AAAAGAAAUAAGUAGUCUCAGCCU	3760	fve-b2.0r1-34741	NA	24	siRNA24	12794	0
AGACUCCACUUGUAGAAUUACGCU	3760	sly-b2.5r1-90295	NA	14	siRNA24	12795	0
AAACUCCACUUGUAGAAUUACACU	614	sly-b2.5r1-64348	NA	14	siRNA24	12795	2
AUACUCCACUUGUAGGAUUACGCU	100	stu-b4.04r1-48801	NA	15	siRNA24	12795	2
AGAGCGUCGUACGAUUGAGAGGGC	3759	ghr-b1.1r1-45664	NA	18	siRNA24	12796	0
AGAGCGUCGUACGAUUGAGAGGGC	1361	gba-b1.0r1-64351	NA	19	siRNA24	12796	0
AGAGCGUCGUACGAUUGAGAGGGC	1301	gba-b1.0r1-64352	NA	19	siRNA24	12796	0
AGGACAGAGAAUAUUUUUAGGGGA	3759	zma-b4r1-69048	NA	4	siRNA24	12797	0
AGGUUGUUUCUGAACAGACAGACA	3759	sly-b2.5r1-92228	NA	14	siRNA24	12798	0
UAUUUCUGAUUGUUGGUCAUUU	3759	sly-b2.5r1-69969	NA	14	siRNA22	12799	0
UAUUUCUGAUUGUUGGUCAUUU	2062	sly-b2.5r1-21566	NA	14	siRNA22	12799	0
UAUUUCUGAUUGUUGGUCAUUU	233	sly-b2.5r1-36265	NA	14	siRNA22	12799	0
UUUUGAUUGUUAUGUAUGGAGCCU	3759	tae-b1r1-22886	NA	3	siRNA24	12800	0
UGUUGAUUGUCAUGUAUGGAGCCU	293	tae-b1r1-38683	NA	3	siRNA24	12800	2
UGUUGAUUGUCAUGUAUGGAGCCU	260	tae-b1r1-38684	NA	3	siRNA24	12800	2
AUCGACUGGUUUAAAGAAAGGCAU	3759	ghr-b1.1r1-473	NA	18	siRNA24	12801	0
AUCGACUGGUUUAAAGAAAGGCAU	1380	gba-b1.0r1-20280	NA	19	siRNA24	12801	0
AUCGACUGGUUUAAAGAAAGGCAU	1357	gba-b1.0r1-23	NA	19	siRNA24	12801	0
AUCGACUGGUCUGAAGAAAGGCAU	228	ghr-b1.1r1-55588	NA	18	siRNA24	12801	2
AUCGACUGGUCUGAAGAAAGGCAU	120	gba-b1.0r1-29037	NA	19	siRNA24	12801	2
AUAUGAGCAAUAGCAGUGGAACCC	3758	sly-b2.5r1-28824	NA	14	siRNA24	12802	0
AGGCCCUCUGCGUCGUCGAGCACC	3758	gma-b1.0r1-67325	NA	9	siRNA24	12803	0
AUCCCGAUACUCUGAUACGAUCCU	3758	osa-b1.0r1-97083	NA	1	siRNA24	12804	0
AUCACCUGAUAGAACGGCCAAAUC	3757	gba-b1.0r1-13703	NA	19	siRNA24	12805	0
AACGUGAUUGUCUGACCACAUACA	3757	mdm-b3.0r1-69821	NA	21	siRNA24	12806	0
GUUCUAAGCGUUUGACUGUACGCU	3757	sly-b2.5r1-123229	NA	14	siRNA24	12807	0
AAAUAAGGUCUGCAUACACUCAAC	3757	stu-b4.04r1-6292	NA	15	siRNA24	12808	0
AGAUAAGGUCUGCAUACACUCCAC	929	stu-b4.04r1-76399	NA	15	siRNA24	12808	2
AAAUAAGGUUUGCAUACACUCUAC	110	stu-b4.04r1-64145	NA	15	siRNA24	12808	2
AAAUAAGGUCUGCAUACACACUAC	101	nta-b0r1-17208	NA	17	siRNA24	12808	2
AGUAAGUGGGCUAUAAUCUGACGC	3757	osa-b1.0r1-61949	NA	1	siRNA24	12809	0
UAGAAUGGCUGGUGCUAUGGA	3757	tae-b1r1-31240	miR9674	3	MIRNA	12810	0
ACGAUUUAGAGACGUAGACGAGGA	3757	zma-b4r1-57882	NA	4	siRNA24	12811	0
AUUGUCGACCACCAGAUCCGCUGG	3757	mdm-b3.0r1-84442	NA	21	siRNA24	12812	0
UUGUUGACCAGGAUUAGUAAU	3756	mdm-b3.0r1-64811	NA	21	siRNA21	12813	0
AAGGACCAUGACUCCUGUAGAAGG	3756	mtr-b4.0r1-114811	NA	12	siRNA24	12814	0
AAGGACCAUGACUCCUGUAGAAGG	480	mtr-b4.0r1-71959	NA	12	siRNA24	12814	0
AAGGACCAUGACUCCCGUAGAAGG	197	mtr-b4.0r1-53959	NA	12	siRNA24	12814	1
AAGGACCAUGACUCCCGUAGAAGG	189	mtr-b4.0r1-38631	NA	12	siRNA24	12814	1
AAGGACCAUGACUCCCGUAGAAGG	184	mtr-b4.0r1-90690	NA	12	siRNA24	12814	1
AAGGACCAUGACUCCUCUAGAAGG	86	mtr-b4.0r1-41572	NA	12	siRNA24	12814	1
AAGGACCGUGACUCCCGUAGAAGG	966	mtr-b4.0r1-39875	NA	12	siRNA24	12814	2
AAGGACCAUGACUCCCGAAGAAGG	708	mtr-b4.0r1-51997	NA	12	siRNA24	12814	2
AAGGACCAUGACUCCCUUAGAAGG	207	mtr-b4.0r1-44474	NA	12	siRNA24	12814	2
AAGGACCAUGACUCCCUUAGAAGG	175	mtr-b4.0r1-94849	NA	12	siRNA24	12814	2
AAGGACCAUGACUCACGUAGAAGG	112	mtr-b4.0r1-57092	NA	12	siRNA24	12814	2
AAGGACCAUGACUCCUGUAGUGGG	92	mtr-b4.0r1-91796	NA	12	siRNA24	12814	2
AAGGACCAUGACUCCCUUAGAAGG	91	mtr-b4.0r1-73466	NA	12	siRNA24	12814	2
AAGGACCAUGACUCCCCUAGAAGG	75	mtr-b4.0r1-82413	NA	12	siRNA24	12814	2
AAGGACCAUGACUCCCCUAGAAGG	39	mtr-b4.0r1-30040	NA	12	siRNA24	12814	2
AAUGCUUACAUGAAUGAUCGCGGG	3756	oeu-b6r1-794	NA	29	siRNA24	12815	0
AAUGUUCACAUGAAUGAUCGCGGG	197	oeu-b6r1-50890	NA	29	siRNA24	12815	2
AGAGAUCAGACGAUGAGAUACAGU	3755	gma-b1.0r1-28870	NA	9	siRNA24	12816	0
ACACAAGACUCGAACAUGAGACCU	3754	can-b1.6r1-74413	NA	16	siRNA24	12817	0
CCACAAGACUCGAACAUAAGACCU	287	gma-b1.0r1-42232	NA	9	siRNA24	12817	2
ACCCAAGACUCGAACCUGAGACCU	225	stu-b4.04r1-15511	NA	15	siRNA24	12817	2
ACCCAAGACUCGAACCUGAGACCU	123	stu-b4.04r1-55549	NA	15	siRNA24	12817	2
ACCCAAGACUCGAACCUGAGACCU	108	stu-b4.04r1-23762	NA	15	siRNA24	12817	2
ACCCAAGACUCGAACCUGAGACCU	104	stu-b4.04r1-36956	NA	15	siRNA24	12817	2
ACCCAAGACUCGAACCUGAGACCU	63	stu-b4.04r1-5551	NA	15	siRNA24	12817	2
ACCCAAGACUCGAACCUGAGACCU	317	can-b1.6r1-42787	NA	16	siRNA24	12817	2
AUCUUAAGAUGAUCUGUCAGCGGC	3754	bdi-b1.0r1-3355	NA	7	siRNA24	12818	0
CGACAAACAGAUAUGGAAGACG	3754	can-b1.6r1-9846	NA	16	siRNA22	12819	0
CGACAAGCAGAUAUGAAAGACG	746	can-b1.6r1-4053	NA	16	siRNA22	12819	2
CUAAGUAGCUCUGUAUUUGCCU	3754	mes-b6r1-30380	NA	26	siRNA22	12820	0
CUAAGUAGCUCUGUAUUUGCCU	655	mes-b6r1-30382	NA	26	siRNA22	12820	0
CUAAGUAGCUCUGUAUUUGCCU	273	mes-b6r1-30468	NA	26	siRNA24	12820	0
AGAAUAAGGAUUGUGGCGCACAAU	3753	gma-b1.0r1-31093	NA	9	siRNA24	12821	0
ACUGAGCAUCGUCGCGUUGUGACA	3753	gma-b1.0r1-26768	NA	9	siRNA24	12822	0
AUUCUUCUGGUGACUCGAACUCAC	3752	sly-b2.5r1-115003	NA	14	siRNA24	12823	0
AAACAAGGAGUAGAGUUCACAACU	3752	csa-b2r1-19521	NA	35	siRNA24	12824	0
AAACAAGGAGUAGAGUUCACAACU	502	clt-b1r1-3781	NA	36	siRNA24	12824	0
AAACAAGGAGUAGAGUUCACAACU	148	clt-b1r1-21410	NA	36	siRNA24	12824	0
AAACAAGGAGUGGAGUUCACAACU	22	clt-b1r1-3100	NA	36	siRNA24	12824	1
AAACAAGGAGUAGAGUUUAUAACU	58	csa-b2r1-3684	NA	35	siRNA24	12824	2
AAACAAGGAGUGGAGUUUACAACU	154	clt-b1r1-53887	NA	36	siRNA24	12824	2
AAAUAACGAGUAGAGUUCACAACU	43	clt-b1r1-32500	NA	36	siRNA24	12824	2
AAACAAUGAGUAGAAUUCACAACU	32	clt-b1r1-22392	NA	36	siRNA24	12824	2
AGAAGACUGUCAUUUCCUGGAAAG	3752	gba-b1.0r1-16199	NA	19	siRNA24	12825	0
AGAAGACUGUCAUUUCCUGGAAAG	698	gba-b1.0r1-18928	NA	19	siRNA24	12825	0
AGAAGACUGUCAUUUCCUGGAAAG	67	gba-b1.0r1-31679	NA	19	siRNA24	12825	0
AUACAUAGUAGAACAUGAAGUGGC	3751	osa-b1.0r1-1892	NA	1	siRNA24	12826	0
CGGCCAAUAAAACCACUGACGG	3751	zma-b4r1-61060	NA	4	siRNA22	12827	0
UUGUAAAACUUUUCAUAACCU	3751	osa-b1.0r1-114193	NA	1	siRNA21	12828	0
GGAAGCCUGUAAGAAGACGUA	3751	tae-b1r1-19486	NA	3	siRNA21	12829	0
GGAAGCCUGUAAGAAGACGUA	1087	tae-b1r1-25404	NA	3	siRNA21	12829	0
GGAAGCCUGUAAGAAGCCGUA	220	tae-b1r1-25403	NA	3	siRNA21	12829	1
AUGCGGUAAAGAGCCUAAGACUGC	3751	ghr-b1.1r1-45035	NA	18	siRNA24	12830	0
UGAACUGAGGGUACGAUCUGA	3751	fan-b1.0r1-4864	NA	23	nearMIRNA	12831	0
UCCAGGUCAUGAACUAAUGUC	3750	sly-b2.5r1-30425	NA	14	siRNA21	12832	0
UCGAAGAUUGUUGAAUGCUCGCCU	3750	sly-b2.5r1-121298	NA	14	siRNA24	12833	0
AAGAUUUAGUGAAUCGAACUGCCU	3750	can-b1.6r1-60351	NA	16	siRNA24	12834	0
UUUAGGAUUUGCGCUUCGACAGCA	3750	tae-b1r1-19799	NA	3	siRNA24	12835	0
UUUAGGAUUUGCGCUUCGACAGCA	3288	tae-b1r1-19505	NA	3	siRNA24	12835	0
UUGGGAUAAUAGAUUAGUGGAG	3750	csi-b2r1-38068	NA	33	siRNA24	12836	0
AGAGAGAUCGUUUUCGAUAGAAUC	3750	can-b1.6r1-66581	NA	16	siRNA24	12837	0
AGAGAGAUUGUUUCCGAUAGAAUC	218	can-b1.6r1-84452	NA	16	siRNA24	12837	2
AGAGAGACUGUUUUCGAUAGAAUC	143	can-b1.6r1-44566	NA	16	siRNA24	12837	2
GACCGAGGCGGACUUGAAGAUAGC	3749	gma-b1.0r1-16156	NA	9	siRNA24	12838	0
UUCCACUCUGUAUCAAAGCUG	3749	fve-b2.0r1-36781	NA	24	siRNA22	12839	0
ACAAGUCAAGUCGAGCCGAAGGUC	3749	gma-b1.0r1-15482	NA	9	siRNA24	12840	0
CUCUAGAUCAUGUAGUAAAGC	3749	cpa-b0.4r1-23412	NA	42	siRNA21	12841	0
AUGGAUAGUAAGGAUCGAGCCU	3749	gma-b1.0r1-59996	NA	9	siRNA22	12842	0
AUGGAUAGUAAGGAUCGAGCCU	2451	gma-b1.0r1-71918	NA	9	siRNA22	12842	0
AUGGAUAGUAAGGAUCGAGCCU	1374	gma-b1.0r1-69884	NA	9	siRNA22	12842	0
AUGGAUAGUAAGGAUCGAGCCU	1343	gma-b1.0r1-59513	NA	9	siRNA22	12842	0
AUGGAUAGUAAGGAUCGAGCCU	934	gma-b1.0r1-1826	NA	9	siRNA22	12842	0
AUGGAUAGUAAGGAUCGAGCCU	813	gma-b1.0r1-18225	NA	9	siRNA22	12842	0
AUGGAUAGUAAGGAUCGAGCCU	758	gma-b1.0r1-14678	NA	9	siRNA22	12842	0
AUGGAUAGUAAGGAUCGAGCCU	691	gma-b1.0r1-21894	NA	9	siRNA22	12842	0
GCUAGAACUGGAGAGAGAGAAGAG	3748	zma-b4r1-91390	NA	4	siRNA24	12843	0
ACUAGUUGUCGGGUUACAGAGGCC	3748	osa-b1.0r1-22914	NA	1	siRNA24	12844	0
ACCGAGCCAUAGACCUUUGACAAG	3748	gma-b1.0r1-58944	NA	9	siRNA24	12845	0
UUUUUGGAUUUUGUGUUUGAGCCU	3747	mes-b6r1-19147	NA	26	siRNA22	12846	0
CAGGUCUGUAGUGUGAUGGUA	3747	tae-b1r1-61459	NA	3	siRNA21	12847	0
ACACCCACUGUAGUGUGCAAGCUG	3747	bdi-b1.0r1-14544	NA	7	siRNA24	12848	0
AACUAUAGAUUCUAGAUUCGCCU	3747	sly-b2.5r1-39920	NA	14	siRNA23	12849	0
AAUCGGCUACAACUUCUAAACAGU	3747	sly-b2.5r1-35044	NA	14	siRNA24	12850	0
CAUGCCAUGUGGAACUCUCCCA	3747	sly-b2.5r1-22484	NA	14	siRNA22	12851	0
CAUGCCAUGUGGAACUCUCCCA	234	sly-b2.5r1-52609	NA	14	siRNA22	12851	0
AAGAGAUGAUGUGCUGAACCACCA	3747	can-b1.6r1-71632	NA	16	siRNA24	12852	0
GUGGUACGAGAACUGCUUUGC	3747	sly-b2.5r1-26143	NA	14	siRNA21	12853	0
GAGAACUAGUGAAACAAUUGACGG	3747	mtr-b4.0r1-54261	NA	12	siRNA24	12854	0
AGAAAGGACGGUAUACAAUGUUG	3746	sly-b2.5r1-22604	NA	14	siRNA23	12855	0
UCGAGGAGGAUAGAAUACACGCAU	3746	stu-b4.04r1-56274	NA	15	siRNA24	12856	0
ACCAAGGGGCACAGUAAAAGGCUG	3746	zma-b4r1-25958	NA	4	siRNA24	12857	0
UGAGAGGACCAGGCUCAAGAGAGC	3746	zma-b4r1-41167	NA	4	siRNA24	12858	0
UGAGAGGACCAGGCUCAAGAGAGC	27	zma-b4r1-34431	NA	4	siRNA24	12858	0
UGAGAGAACCAGGCUCAAGAGAGC	370	zma-b4r1-49171	NA	4	siRNA24	12858	1
UGAGAGGACCAGGCUCAAGGGAGC	56	zma-b4r1-37308	NA	4	siRNA24	12858	1
UGAAAGGACCAGGCUCAAGGGAGC	2731	zma-b4r1-24973	NA	4	siRNA24	12858	2
UGAAAGAACCAGGCUCAAGAGAGC	533	zma-b4r1-83524	NA	4	siRNA24	12858	2
UGAGAGGACCAGACUCAAGUGAGC	341	zma-b4r1-94345	NA	4	siRNA24	12858	2
ACAACUAGGACCGUACAACAUGGC	3746	bdi-b1.0r1-5378	NA	7	siRNA24	12859	0
GUGAGAUUGCGUGAAUUUUAAGCU	3746	gma-b1.0r1-14326	NA	9	siRNA24	12860	0
UGUAAUCGGCAGAAACAGUUA	3746	hbr-b0r1-6272	NA	27	siRNA21	12861	0
UGUAAUCGGCAGAAACAGUUA	394	hbr-b0r1-6461	NA	27	siRNA21	12861	0
AGAGAAGCUCUGACAUGGACCCGA	3745	gma-b1.0r1-38785	NA	9	siRNA24	12862	0
CAAUUACUACUAUGGAUGGCCU	3745	lsa-b8r1-7922	NA	37	siRNA22	12863	0
GAGACUCGUUGGAGGAGCCGG	3745	fan-b1.0r1-3150	NA	23	siRNA21	12864	0
UCAGGAUGAGGAGGCUUUUGU	3745	ppe-b2.0r1-23936	NA	22	siRNA21	12865	0
UUUUAGAAAUCAGAUCGGCCCCGA	3745	gma-b1.0r1-20688	NA	9	siRNA24	12866	0
ACUACCCGGAUAAAAACUCAUCGG	3745	zma-b4r1-55083	NA	4	siRNA24	12867	0
ACUACCCGGAUAAAAACUCAUCGG	1225	zma-b4r1-45322	NA	4	siRNA24	12867	0
UGUGUGGAACAAUGCAGGAUU	3744	osa-b1.0r1-22517	NA	1	siRNA21	12868	0
UACACCGAUUUACAUGCCUGU	3744	osa-b1.0r1-43966	NA	1	siRNA21	12869	0
AUAGAGGUGGUGACGGUUGAUGAC	3744	gma-b1.0r1-72050	NA	9	siRNA24	12870	0
AUAGAGAUGGUGAAGGUUGAUGAC	754	gma-b1.0r1-57086	NA	9	siRNA24	12870	2
AAGUCCGAGUAUCGUUUUCGCAGG	3744	gma-b1.0r1-38463	NA	9	siRNA24	12871	0
AAGUCCGAGUAUCGUUUUCGCAGG	152	gma-b1.0r1-20884	NA	9	siRNA24	12871	0
UCUGGCAAAGGAACCUCGACU	3743	osa-b1.0r1-85670	NA	1	siRNA21	12872	0
AUACGGGCUGAACGGGCCAUGCCU	3743	zma-b4r1-123087	NA	4	siRNA24	12873	0
AUACGGGCUGAACGGGCCGUGCCU	161	zma-b4r1-67407	NA	4	siRNA24	12873	1
AUACGGGCUGAACGAGCCGUGCCU	572	zma-b4r1-66657	NA	4	siRNA24	12873	2
ACACCGGACUAAGGACAAUGAAGG	3743	can-b1.6r1-70906	NA	16	siRNA24	12874	0
UACGAGAUUGUAGACAUAUGAC	3742	mes-b6r1-29906	NA	26	siRNA22	12875	0
UGUGCGCGAGUAACGGAUUCUGAC	3742	gma-b1.0r1-17673	miR1532	9	siRNA24	12876	0
CUCUGAUUUGAACCUGAGGCCU	3742	can-b1.6r1-33494	NA	16	siRNA22	12877	0
CUCUGAUUUGAACCUGAGGCCU	3623	can-b1.6r1-6882	NA	16	siRNA22	12877	0
UUGAACUUGAGGAACGAAAGC	3741	mtr-b4.0r1-75478	NA	12	siRNA21	12878	0
UGAACGGGCUCGAAUUGGUAA	3741	bol-b1.0r1-18582	NA	31	siRNA21	12879	0
UGAACGGGCUCGAAUUGGUAA	218	bol-b1.0r1-9708	NA	31	siRNA21	12879	0
AUGAAGAGGAUUGAGUGGUGCUAC	3741	zma-b4r1-71051	NA	4	siRNA24	12880	0
UGAGAGAACUGGACAUUGGGCU	3740	mes-b6r1-3941	NA	26	siRNA22	12881	0
GCUCACUGCUUUAUCUGUCAGA	3740	bna-b1r1-80020	miR156	30	nearMIRNA	12882	0
GCUCACUGCUUUAUCUGUCAGA	3641	bna-b1r1-40953	miR156	30	siRNA22	12882	0
GCUCACUGCUCUAUCUGUCAGA	43	bra-b1r1-11071	miR156	32	nearMIRNA	12882	1
GCUCACUGCUCUAUCUGUCAGG	1854	bna-b1r1-5804	miR156	30	nearMIRNA	12882	2
GCUCACUGCUCUAUCUGUCAGG	286	bra-b1r1-259	miR156	32	nearMIRNA	12882	2
UAUUGCAGCGGACUUCAAGGC	3740	can-b1.6r1-60586	NA	16	siRNA21	12883	0
UAUUGCAGCGGACUUCAAGGC	81	can-b1.6r1-60583	NA	16	siRNA24	12883	0
UAUUGCAGCGGACUUCAAGGC	47	can-b1.6r1-18298	NA	16	siRNA24	12883	0
CUUUGCAGCGGACUUCAAGGC	274	can-b1.6r1-60577	NA	16	siRNA21	12883	2
UCAGAUCAGCAUUCAUGAGGCUCC	3739	ghr-b1.1r1-79544	NA	18	siRNA24	12884	0
UUGAUGGUGUUGCAAGUUGUU	3739	stu-b4.04r1-35695	NA	15	siRNA21	12885	0
UUGAUGGUGUUGCAAGUUGUU	1413	stu-b4.04r1-37760	NA	15	siRNA21	12885	0
UUAUGUAGAAAAUGCAGCCGAG	3739	mes-b6r1-10606	NA	26	siRNA22	12886	0
UUAUGUAGAAAAUGCAGCCGAG	161	mes-b6r1-4036	NA	26	siRNA22	12886	0
ACCGAGACUGAAUAGAUUCUGUU	3738	sly-b2.5r1-13390	NA	14	siRNA24	12887	0
UUGUAGUAACGUGAUGGUCAAUGU	3738	osa-b1.0r1-55004	miR1864	1	siRNA24	12888	0
AAUUCUGACUCUGACACUAUUAGU	3738	sly-b2.5r1-100453	NA	14	siRNA24	12889	0
UGGUACAAGAGUCGGUUUAGAUU	3738	sly-b2.5r1-77169	NA	14	siRNA23	12890	0
AAUGAUAGCAGAACAAGAAAUGGU	3738	zma-b4r1-119508	NA	4	siRNA24	12891	0
AUGGGACUUCAAACUCAGAUCGGC	3738	osa-b1.0r1-86533	NA	1	siRNA24	12892	0
AAACGAGAUGAGUAGACUCCUUA	3738	sly-b2.5r1-108277	NA	14	siRNA23	12893	0
AUGGAUCUCAACAGUGGAGACGCC	3738	mtr-b4.0r1-57056	NA	12	siRNA24	12894	0
AUGACUCCAUAGAACGAUGACGAC	3738	osa-b1.0r1-89916	NA	1	siRNA24	12895	0
ACAACAUCGGCGGUCAGGGGCGGA	3738	zma-b4r1-120861	NA	4	siRNA24	12896	0
AACGGACAGACCUUACACGAGAUC	3737	gma-b1.0r1-50625	NA	9	siRNA24	12897	0
AUGAGAUGUGAGCAACUGGGUGUG	3737	osa-b1.0r1-82890	NA	1	siRNA24	12898	0
GUUGAUCUUAACAAGUCUGAGCCU	3737	sly-b2.5r1-111292	NA	14	siRNA24	12899	0
GUUGAUCUCAAUAAGUCUGAGCCU	377	sly-b2.5r1-48351	NA	14	siRNA24	12899	2
CCUACGGGGAUACAAUGACUGC	3737	mtr-b4.0r1-89391	NA	12	siRNA22	12900	0
UACCGCGAGAUAGAAUUUGGACAU	3737	sly-b2.5r1-55940	NA	14	siRNA24	12901	0
ACCGAGACACAUAAGUAGAAACUC	3737	mdm-b3.0r1-77247	NA	21	siRNA24	12902	0
ACCGAGACACAUAAGUAGAAACUC	887	mdm-b3.0r1-41846	NA	21	siRNA24	12902	0
ACCGAGACACAUAAGUAGAAACUC	320	mdm-b3.0r1-4095	NA	21	siRNA24	12902	0
ACCGAGACACAUAAGUAGAAACUC	191	mdm-b3.0r1-2815	NA	21	siRNA24	12902	0
ACCGAGACACAUAAGUAGAAACUC	105	mdm-b3.0r1-42643	NA	21	siRNA24	12902	0
ACCGAAACACAUAAGUAAAAACUC	85	mdm-b3.0r1-10914	NA	21	siRNA24	12902	2
AACGAGAUAAAGAAUCAUUGGCAC	3736	sly-b2.5r1-123494	NA	14	siRNA24	12903	0
AACGAGAUAAAGAAUCAUUGGCAC	1433	sly-b2.5r1-123498	NA	14	siRNA24	12903	0
AACGAGAUAAAGAAUCAUUGGCAC	400	stu-b4.04r1-47835	NA	15	siRNA24	12903	0
UAAUCUUGGUCCUUGGAUGAGCAC	3736	csi-b2r1-55440	NA	33	siRNA24	12904	0
UGCAUACUCGUACUUGUACCA	3736	tae-b1r1-44032	NA	3	siRNA21	12905	0
CAGCCCCGCGUCGCACGGAUUCGU	3735	sit-b2r1-19894	NA	8	siRNA24	12906	0
ACGAGUUAGAGCAAUGAAAAUAGU	3735	sly-b2.5r1-64069	NA	14	siRNA24	12907	0
UCCGAACUGACUGCACGAGUGCAU	3735	mtr-b4.0r1-105789	NA	12	siRNA24	12908	0
AGAAAUUGUGUGCUUUGGGCCGGC	3735	zma-b4r1-37131	NA	4	siRNA24	12909	0
AGAAAUUGUGUGCUUUGGGCCGGC	2507	zma-b4r1-115068	NA	4	siRNA24	12909	0
AGAAAUUGUGUGCUUUGGGCCGGC	670	zma-b4r1-15324	NA	4	siRNA24	12909	0
AGAAAUUGUGUGCUUUGGGCCGGC	246	zma-b4r1-122383	NA	4	siRNA24	12909	0
AGAAAUUGUGUGAUUUGGGCCGGC	230	zma-b4r1-32318	NA	4	siRNA24	12909	1
AGAAAUUGUGUGCUUUGGACCGGC	230	zma-b4r1-47896	NA	4	siRNA24	12909	1
AAAAAUUGUGUGCUUUGGGCCGGC	81	zma-b4r1-115314	NA	4	siRNA24	12909	1
AAAAAUUGUGUGCUUUGGGCCGGC	76	zma-b4r1-85424	NA	4	siRNA24	12909	1
UACCCGAAUAUUGUCGCCAAGGAC	3735	mes-b6r1-36564	NA	26	siRNA24	12910	0
UACCCGAAUAUUGUCGCCAAGGAC	1480	mes-b6r1-8732	NA	26	siRNA24	12910	0
ACGGCUCAGUAAAUAUCUUCUG	3734	ghr-b1.1r1-54895	NA	18	siRNA22	12911	0
UCUAGGACUCUAGAGAAAGACAGC	3734	bdi-b1.0r1-2840	NA	7	siRNA24	12912	0
AUGACAGUUAACAUAGCGGGAC	3734	can-b1.6r1-61166	NA	16	siRNA22	12913	0
UUCUCUCCCUCAAGGGCUUCGA	3734	csa-b2r1-34832	NA	35	siRNA22	12914	0
UUCUCUCCCUCAAGGGCUUCGC	1537	clt-b1r1-71412	NA	36	MIRNA	12914	1
CGGCAUCAAAUAGGUCGACGG	3734	tae-b1r1-49091	NA	3	siRNA21	12915	0
AAUCCGGCCGGAAAACUUGUCGCC	3733	fve-b2.0r1-32342	NA	24	siRNA24	12916	0
AAUCCGGCCGGAAAACUUGUCGCC	655	fve-b2.0r1-30872	NA	24	siRNA24	12916	0
AAUCCGGCCGGAAAACUUGUCGCC	493	fve-b2.0r1-3983	NA	24	siRNA24	12916	0
AAUCCGGCCGGAAAACUUGUCGCC	339	fve-b2.0r1-47393	NA	24	siRNA24	12916	0
AAUCCGGCCGGAAAACUUGUCGCC	286	fve-b2.0r1-36848	NA	24	siRNA24	12916	0
AAUCCGGCCGGAAAACUUGUCGCC	199	fve-b2.0r1-17571	NA	24	siRNA24	12916	0
AAUCCGGCCGGAAAACUUGUCGCC	199	fve-b2.0r1-34266	NA	24	siRNA24	12916	0
AAUCCGGCCGGAAAACUUGUCGCC	194	fve-b2.0r1-49674	NA	24	siRNA24	12916	0
AAUCCGGCCGGAAAACUUGUCGCC	193	fve-b2.0r1-41326	NA	24	siRNA24	12916	0
AAUCCGGCCGGAAAACUUGUCGCC	175	fve-b2.0r1-28837	NA	24	siRNA24	12916	0
AAUCCGGCCGGAAAACUUGUCGCC	148	fve-b2.0r1-47298	NA	24	siRNA24	12916	0
AAUCCGGCCGGAAAACUUGUCGCC	132	fve-b2.0r1-1043	NA	24	siRNA24	12916	0
AAUCCGGCCGGAAAACUUGUCGCC	104	fve-b2.0r1-38964	NA	24	siRNA24	12916	0
AAUCCGGCCGGAAAACUUGUCGCC	88	fve-b2.0r1-48997	NA	24	siRNA24	12916	0
AAUCCGGCCGGAAAACUUGUCGCC	82	fve-b2.0r1-54275	NA	24	siRNA24	12916	0
AAUCCGGCCGGAAAACUUGUCGCC	43	fve-b2.0r1-48859	NA	24	siRNA24	12916	0
AAUCCGGCCGGAAAACUUGUCGCC	40	fve-b2.0r1-46536	NA	24	siRNA24	12916	0
AAUCCGGCUGGAAAACUUGUCGCC	3199	fve-b2.0r1-44178	NA	24	siRNA24	12916	1
AAUCCGGUCGGAAAACUUGUCGCC	2019	fve-b2.0r1-50995	NA	24	siRNA24	12916	1
AAUCCGGUCGGAAAACUUGUCGCC	921	fve-b2.0r1-55224	NA	24	siRNA24	12916	1
AAUCCGGUCGGAAAACUUGUCGCC	692	fve-b2.0r1-19436	NA	24	siRNA24	12916	1
AAUCCGGUCGGAAAACUUGUCGCC	399	fve-b2.0r1-20331	NA	24	siRNA24	12916	1
AAUCCGGCCGGAAAACUUGUCACC	246	fve-b2.0r1-14909	NA	24	siRNA24	12916	1
AAUCCGGCCGGAAAACUUAUCGCC	66	fve-b2.0r1-29979	NA	24	siRNA24	12916	1
AAUCCGGCCUGAAAACUUGUCACC	250	fve-b2.0r1-23416	NA	24	siRNA24	12916	2
UGGAUUUCAUGAACUGCCUCA	3733	pab-b1.0cr1-15534	NA	47	siRNA21	12917	0
UGGAUUUCAUGAACUGCCUCA	249	pab-b1.0cr1-14880	NA	47	siRNA21	12917	0
UUGAGAUUGUUAGAAGCACGAAAC	3733	bdi-b1.0r1-15819	NA	7	siRNA24	12918	0
UUGAGAUUGUUAGAAGCACGAAAC	403	bdi-b1.0r1-30069	NA	7	siRNA24	12918	0
AGUGGGACGAGUGAAGAAGGUCAU	3733	ghr-b1.1r1-49376	NA	18	siRNA24	12919	0
AGUGGGACGAGUGAAGAAGGCCAU	820	gba-b1.0r1-28905	NA	19	siRNA24	12919	1
AGUGGGACGAGUGAAGAAGGCCAU	818	gba-b1.0r1-3141	NA	19	siRNA24	12919	1
AGGAUUUUGAGAUUGUAACGGUUG	3733	sly-b2.5r1-119792	NA	14	siRNA24	12920	0
AUAACAAGUAUGGUCUCAAACUCU	3733	sly-b2.5r1-49232	NA	14	siRNA24	12921	0
AAAUUCUUGUAGAAGCAUGAGACU	3732	sly-b2.5r1-64222	NA	14	siRNA24	12922	0
AAAUUUUUGUAGAAGCAUGAGACU	3265	sly-b2.5r1-68427	NA	14	siRNA24	12922	1
AAACUCUUGUAGAAGCAUGAGACU	2597	sly-b2.5r1-43787	NA	14	siRNA24	12922	1
AAAUUCUUGUAGAAGCAUGAUACU	1495	sly-b2.5r1-85453	NA	14	siRNA24	12922	1
AAACUCUUGUAGAAGCAUGAGACU	948	sly-b2.5r1-90019	NA	14	siRNA24	12922	1
AAACUCUUGUAGAAGCAUGAGACU	3554	stu-b4.04r1-49818	NA	15	siRNA24	12922	1
AAACUCUUGUAGAAGCAUGAGACU	1662	stu-b4.04r1-56464	NA	15	siRNA24	12922	1
AAACUCUUGUAGAAGCAUGAGACU	972	stu-b4.04r1-42252	NA	15	siRNA24	12922	1
AAACUCUUGUAGAAGCAUGAGACU	539	stu-b4.04r1-42893	NA	15	siRNA24	12922	1
AAACUCUUGUAGAAGCAUGAGACU	534	stu-b4.04r1-21046	NA	15	siRNA24	12922	1
AAAUUCUUGUAGGAGCAUGAGACU	164	stu-b4.04r1-70830	NA	15	siRNA24	12922	1
AAAUUUUUGUAGGAGCAUGAGACU	910	sly-b2.5r1-50894	NA	14	siRNA24	12922	2
AAACUCUUGUAGAAGCAUGAAACU	567	sly-b2.5r1-133880	NA	14	siRNA24	12922	2
AAACUCUUGUAGAAUCAUGAGACU	150	sly-b2.5r1-29191	NA	14	siRNA24	12922	2
AAACUUUUGUAGAAGCAUGAGACU	1183	stu-b4.04r1-16453	NA	15	siRNA24	12922	2
AAACUCUUGUAGGAGCAUGAGACU	668	stu-b4.04r1-10874	NA	15	siRNA24	12922	2
AAAUUCUUGUAGGAGCGUGAGACU	467	stu-b4.04r1-53462	NA	15	siRNA24	12922	2
AAACUCUUGUAGGAGCAUGAGACU	416	stu-b4.04r1-27486	NA	15	siRNA24	12922	2
AAACUCUUGUAGAAGCAUGUGACU	410	stu-b4.04r1-33862	NA	15	siRNA24	12922	2
AAACUCUUGUAGGAGCAUGAGACU	266	stu-b4.04r1-66787	NA	15	siRNA24	12922	2
AAACUCUUGUAGGAGCAUGAGACU	252	stu-b4.04r1-69942	NA	15	siRNA24	12922	2
AAACUCUUGUAGGAGCAUGAGACU	227	stu-b4.04r1-12637	NA	15	siRNA24	12922	2
AAACUCUUGUAGAAGCAUGAAACU	205	stu-b4.04r1-43864	NA	15	siRNA24	12922	2
AAACUCUUGUAGAAGCAUGUGACU	204	stu-b4.04r1-59731	NA	15	siRNA24	12922	2
AAACUCUUGUAGAAGCACGAGACU	175	stu-b4.04r1-47134	NA	15	siRNA24	12922	2
AAACUCUUGUAGAAGCGUGAGACU	162	stu-b4.04r1-50154	NA	15	siRNA24	12922	2
AAACUCUUGUAGGAGCAUGAGACU	133	stu-b4.04r1-36001	NA	15	siRNA24	12922	2
AAACUCUUGUAGGAGCAUGAGACU	129	stu-b4.04r1-58631	NA	15	siRNA24	12922	2
AAACUCUUGUAGGAGCAUGAGACU	101	stu-b4.04r1-26638	NA	15	siRNA24	12922	2
AAACUCUUGUAGGAGCAUGAGACU	96	stu-b4.04r1-19821	NA	15	siRNA24	12922	2
AAACUCUUGUAGGAGCAUGAGACU	95	stu-b4.04r1-54628	NA	15	siRNA24	12922	2
AAAUUCUUGUACGAGCAUGAGACU	69	stu-b4.04r1-8676	NA	15	siRNA24	12922	2
AAACUCUUGUAGGAGCAUGAGACU	62	stu-b4.04r1-42591	NA	15	siRNA24	12922	2
AAACUCUUGUAGGAGCAUGAGACU	51	stu-b4.04r1-44169	NA	15	siRNA24	12922	2
AAAUUCUUGUAGGAGCAUGAAACU	46	stu-b4.04r1-52150	NA	15	siRNA24	12922	2
AAACUCUUGUAGGAGCAUGAGACU	44	stu-b4.04r1-33356	NA	15	siRNA24	12922	2
AGAGGGCUGUACCUUACGUGCAUG	3732	csi-b2r1-44627	NA	33	siRNA24	12923	0
AGAGGGCUGUACCUUACGUGCAUG	2644	csi-b2r1-27303	NA	33	siRNA24	12923	0
AGAGGGCUGUACCUUACGUGCAUG	1467	csi-b2r1-25363	NA	33	siRNA24	12923	0
AGAGGACUGUACCUUACGUGCAUG	1681	csi-b2r1-20762	NA	33	siRNA24	12923	1
AGAGGACUGUACCUUACGUGCAUG	1161	csi-b2r1-3721	NA	33	siRNA24	12923	1
GCGGUGACGUGGUGGAUGAAU	3732	fan-b1.0r1-15308	NA	23	siRNA21	12924	0
ACUUGUCGGGACAACCACCGGUUA	3732	pvu-b1.0r1-38843	NA	10	siRNA24	12925	0
UCUAGGACACUCUAAUUUCACGGC	3731	bdi-b1.0r1-58069	NA	7	siRNA24	12926	0
AGAUGCGCCAAGAUCCUCCGGAAC	3731	ath-b10r1-2438	NA	50	siRNA24	12927	0
AUGGGAUCUUAUGUCUGCGCC	3730	osa-b1.0r1-46451	NA	1	siRNA21	12928	0
AAGUACUGAGAGACGGAGAAUAGU	3730	sly-b2.5r1-138142	NA	14	siRNA24	12929	0
AACUUGGAUUGUCAGCAUAACAGC	3730	gma-b1.0r1-64184	NA	9	siRNA24	12930	0
ACCGGAACUAAAGAUUAAGAUAAU	3730	osa-b1.0r1-13787	NA	1	siRNA24	12931	0
AUGAGAUUCUGACUAGACCCGCCU	3730	fve-b2.0r1-53684	NA	24	siRNA24	12932	0
CUCUGCCCAGUCGACAUUAGUAGU	3729	gma-b1.0r1-43426	NA	9	siRNA24	12933	0
AGAUAUUGUAUUGCGUCUGGCCU	3729	sly-b2.5r1-148219	NA	14	siRNA23	12934	0
CGAGGCUUGAACUAGUGCGGUG	3729	csi-b2r1-33127	NA	33	siRNA22	12935	0
CGAGGCUUGAACUAGUGCGGUG	3133	csi-b2r1-53619	NA	33	siRNA22	12935	0
CGAGGCUUGAACUAGUGCGGUG	2895	csi-b2r1-68483	NA	33	siRNA22	12935	0
CGAGGCUUGAACUAGUGCGGUG	2859	csi-b2r1-47278	NA	33	siRNA22	12935	0
CGAGGCUUGAACUAGUGCGGUG	2664	csi-b2r1-37059	NA	33	siRNA22	12935	0
CGAGGCUUGAACUAGUGCGGUG	2495	csi-b2r1-65841	NA	33	siRNA22	12935	0
CGAGGCUUGAACUAGUGCGGUG	1275	csi-b2r1-12851	NA	33	siRNA22	12935	0
CGAGGCUUGAACUAGUGCGGUG	945	csi-b2r1-53740	NA	33	siRNA22	12935	0
CGAGGCUUGAACUAGUGCGGUG	851	csi-b2r1-11488	NA	33	siRNA22	12935	0
CGAGGCUUGAACUAGUGCGGUG	635	csi-b2r1-32936	NA	33	siRNA22	12935	0
CGAGGCUUGAACUAGUGCGGUG	186	csi-b2r1-15828	NA	33	siRNA22	12935	0
CGAGGCUUGGACUAGUGCGGUG	44	csi-b2r1-4134	NA	33	siRNA24	12935	1
GUUCUGAUGGUUGGACACCGU	3729	pab-b1.0cr1-10808	NA	47	siRNA21	12936	0
AUUGGACCGCAUGCACACAAAUAA	3728	mdm-b3.0r1-50089	NA	21	siRNA24	12937	0
ACCCCCUUGAUAGAAUUUCUGCCU	3728	stu-b4.04r1-25789	NA	15	siRNA24	12938	0
ACCCCCUUGAUAGAAUUUCUGCCU	69	stu-b4.04r1-73782	NA	15	siRNA24	12938	0
ACCCCCUUGAUAGAAUUUCUGCCU	50	stu-b4.04r1-51966	NA	15	siRNA24	12938	0
ACCCCCUUGAUAGAAUUCCUGCCU	879	stu-b4.04r1-28976	NA	15	siRNA24	12938	1
ACCCCCUUGAUAGAAUUCCUGCCU	236	stu-b4.04r1-70313	NA	15	siRNA24	12938	1
ACCUCCUUGAUAGAAUUUCUGCCU	223	stu-b4.04r1-68934	NA	15	siRNA24	12938	1
ACCCCCUUGAUAGAAUUCCUGCCU	168	stu-b4.04r1-8975	NA	15	siRNA24	12938	1
ACCCCCUUGAUAGAAUUCCUGCCU	139	stu-b4.04r1-21787	NA	15	siRNA24	12938	1
ACCCCCUUGAUAGAAUUCCUGCCU	133	stu-b4.04r1-53525	NA	15	siRNA24	12938	1
ACCCCCUUGAUAGAAUUCCUGCCU	129	stu-b4.04r1-41186	NA	15	siRNA24	12938	1
ACCUCCUUGAUAGAAUUUCUGCCU	106	stu-b4.04r1-25336	NA	15	siRNA24	12938	1
ACCCCCUUGAUAGAAUUCCUGCCU	56	stu-b4.04r1-34475	NA	15	siRNA24	12938	1
ACCCCCUUGAUAGAAUUCCUGCCU	54	stu-b4.04r1-22445	NA	15	siRNA24	12938	1
ACCCCCUUGAUAGAAUUCCUGCCU	39	stu-b4.04r1-45501	NA	15	siRNA24	12938	1
ACCCCCUUGAUAGAAUUCCUGCCU	23	stu-b4.04r1-50425	NA	15	siRNA24	12938	1
ACCCCCUUGAUAGAAUUCCUGCCU	11	stu-b4.04r1-68050	NA	15	siRNA24	12938	1
ACCUCCUUGAUAGAAUUCCUGCCU	256	stu-b4.04r1-61486	NA	15	siRNA24	12938	2
AAUCCCUUGAUAGAAUUUCUGCCU	97	stu-b4.04r1-75442	NA	15	siRNA24	12938	2
ACUCCCUUGAUAGAAAUUCUGCCU	226	can-b1.6r1-60814	NA	16	siRNA24	12938	2
UUUCUCUUAUCGUUAUCUGUG	3728	ccl-b1r1-1058	miR3951	34	MIRNA	12939	0
AUGCAGAACAAUUUACAGACG	3728	zma-b4r1-34585	NA	4	MIRNA	12940	0
UUCACACCGUAGAAGACCCGA	3727	pab-b1.0cr1-9908	NA	47	siRNA21	12941	0
AGCACUGACACGGCCACGGACACG	3727	gma-b1.0r1-52651	NA	9	siRNA24	12942	0
AGCACGGACACGGACACGGACACG	1290	gma-b1.0r1-7066	NA	9	siRNA24	12942	2
AGCACAGACACGGACACGGACACG	37	pvu-b1.0r1-17018	NA	10	siRNA24	12942	2
GAGAGGAGAAGAGUGUAGAGACU	3727	gma-b1.0r1-64769	NA	9	siRNA24	12943	0
CUGUCUAGGAUUGGAGCAGCCU	3727	zma-b4r1-37089	NA	4	siRNA22	12944	0
CUGUCUAGGAUUGGAGCAGCCU	2682	zma-b4r1-102800	NA	4	siRNA22	12944	0
CUGUCUAGGAUUGGAGCAGCCU	715	zma-b4r1-33658	NA	4	siRNA22	12944	0
ACAAGUUUAAGUGUUGGGCUGACU	3727	sly-b2.5r1-132931	NA	14	siRNA24	12945	0
AAAUCGGACACUGACAGCUAUUAG	3726	mdm-b3.0r1-29090	NA	21	siRNA24	12946	0
GAAUGUUAUGUUGGAUCAGUUGAG	3726	nta-b0r1-23153	NA	17	siRNA24	12947	0
CUAUGUCGGCGAGGUAUGAAUCGU	3726	bdi-b1.0r1-61412	NA	7	siRNA24	12948	0
AAAGUAGUAACUUUGACUUGGAAC	3725	mtr-b4.0r1-12456	NA	12	siRNA24	12949	0
AAAGUAGUAACUUUGACUUGGAAC	517	mtr-b4.0r1-44035	NA	12	siRNA24	12949	0
AAAGUAGUAACUUUGACUUGGAAC	328	mtr-b4.0r1-88546	NA	12	siRNA24	12949	0
AAAGUAGUAACUUUGACUUGGAAC	300	mtr-b4.0r1-91785	NA	12	siRNA24	12949	0
AAAGUAGUAACUUUGACUUGGAAC	284	mtr-b4.0r1-103723	NA	12	siRNA24	12949	0
AAAGUAGUAACUUUGACUUGGAAC	140	mtr-b4.0r1-2386	NA	12	siRNA24	12949	0
AAAGUAGUAACUUUGACUUGGAAC	62	mtr-b4.0r1-66836	NA	12	siRNA24	12949	0
AAAGUGGUAACUUUGACUUGGAAC	150	mtr-b4.0r1-48566	NA	12	siRNA24	12949	1
AAAGUGGUAACUUUGACUUGGAAC	121	mtr-b4.0r1-79637	NA	12	siRNA24	12949	1
AAAGUAGUAACUUUAACUUGGAAC	61	mtr-b4.0r1-86611	NA	12	siRNA24	12949	1
AAAGUAGUAACUUUAACUUGGAAC	49	mtr-b4.0r1-104	NA	12	siRNA24	12949	1
AAAGUAGUAACUUUAACUUGGAAC	44	mtr-b4.0r1-114212	NA	12	siRNA24	12949	1
AAAUUAGUAACUUUGACUUGGAAC	30	mtr-b4.0r1-85093	NA	12	siRNA24	12949	1
UUUUAUUUAGAUUUUGACACGCCU	3725	sly-b2.5r1-71691	NA	14	siRNA24	12950	0
AUACCUAGGGCUUGAAUUCAAAAC	3725	sly-b2.5r1-78643	NA	14	siRNA24	12951	0
AUACCCAGGGCUCGAAUUCAAAAC	82	stu-b4.04r1-38844	NA	15	siRNA24	12951	2
AUACGGACGCGUGUCGAACACGGC	3725	gma-b1.0r1-40149	NA	9	siRNA21	12952	0
AGGAACAACAGAGAAGUCAGAUCC	3725	gma-b1.0r1-21441	NA	9	siRNA24	12953	0
AGGAACAACAGAGAAGUCAGAUCC	1342	gma-b1.0r1-8471	NA	9	siRNA24	12953	0
AGGGACAACAGAGAAGUCAGAUCC	914	gma-b1.0r1-12703	NA	9	siRNA24	12953	1
AAGAACAACAGAGAAGUCAGAUCC	461	gma-b1.0r1-50135	NA	9	siRNA24	12953	1
AGGGACAACAGAGAAGUCAGAUCU	1220	gma-b1.0r1-31443	NA	9	siRNA24	12953	2
AGGGACAAUAGAGAAGUCAGAUCC	383	gma-b1.0r1-44837	NA	9	siRNA24	12953	2
AUAUACCGGACAAAUUACCCCCCU	3725	osa-b1.0r1-85260	NA	1	siRNA24	12954	0
AUAAACCGGACAAAUAACCCCCCU	344	osa-b1.0r1-93814	NA	1	siRNA24	12954	2
GUAAACCGGACAAAUUACCCCCCU	162	osa-b1.0r1-93651	NA	1	siRNA24	12954	2
GACCACCCCAUGAUCGAAGCGGAG	3724	zma-b4r1-41853	NA	4	siRNA24	12955	0
GACCACCCCAUGAUCGAAGCGGAG	1219	zma-b4r1-92577	NA	4	siRNA24	12955	0
ACUAAGAAUCAUGAUUAUCAACUG	3724	sly-b2.5r1-88294	NA	14	siRNA24	12956	0
UUUUAUGGUAUUACAUAAUGUGCU	3723	sly-b2.5r1-75273	NA	14	siRNA24	12957	0
AGAAGAAUCUGGCUGUAUAGAGAA	3723	zma-b4r1-68294	NA	4	siRNA24	12958	0
AGAAGAAUCUGGCUGUGUAGAGAA	870	zma-b4r1-5107	NA	4	siRNA24	12958	1
AGAAGAAUCUGGCUGUGUAGAGAA	485	zma-b4r1-16221	NA	4	siRNA24	12958	1
AGGAGAAUCUGGCUGUAUAGAGAA	407	zma-b4r1-86331	NA	4	siRNA24	12958	1
AGAAGAAUCUGGCUGUGUAGAGAA	168	zma-b4r1-33652	NA	4	siRNA24	12958	1
GGAAGAAUCUGGCUGUGUAGAGAA	1507	zma-b4r1-5599	NA	4	siRNA24	12958	2
AGGAGAAUCUGGCUGUGUAGAGAA	903	zma-b4r1-43382	NA	4	siRNA24	12958	2
GGAAGAAUCUGGCUGUGUAGAGAA	703	zma-b4r1-65306	NA	4	siRNA24	12958	2
AGGAGAAUCUGGCUGUGUAGAGAA	510	zma-b4r1-83918	NA	4	siRNA24	12958	2
GGAAGAAUCUGGCUGUGUAGAGAA	408	zma-b4r1-51250	NA	4	siRNA24	12958	2
AGGAGAAUCUGGCUGUGUAGAGAA	325	zma-b4r1-116981	NA	4	siRNA24	12958	2
AGGAGAAUCUGGCUGUGUAGAGAA	317	zma-b4r1-90829	NA	4	siRNA24	12958	2
AUAAGAAUCUGGCUGUGUAGAGAA	285	zma-b4r1-27631	NA	4	siRNA24	12958	2
GGAAGAAUCUGGCUGUGUAGAGAA	276	zma-b4r1-125676	NA	4	siRNA24	12958	2
AGGAGAAUCUGGCUGUGUAGAGAA	218	zma-b4r1-107941	NA	4	siRNA24	12958	2
AGGAGAAUCUGGCUGUGUAGAGAA	204	zma-b4r1-85590	NA	4	siRNA24	12958	2
GGAAGAAUCUGGCUGUGUAGAGAA	153	zma-b4r1-10811	NA	4	siRNA24	12958	2
AGAAGCUGGCUGUAAACUUAUAGC	3723	osa-b1.0r1-61189	NA	1	siRNA24	12959	0
AGAAGCGGGCUGUAAACUUAUAGC	2564	osa-b1.0r1-62166	NA	1	siRNA24	12959	1
AGAAGCGGGCUGUAAACUUAAAGC	349	osa-b1.0r1-103628	NA	1	siRNA24	12959	2
AGAAGCUGGCUGUAAACUAAUAGA	110	bdi-b1.0r1-48798	NA	7	siRNA24	12959	2
ACCGAACUAAAGGCGUAGCAACCC	3723	zma-b4r1-342	NA	4	siRNA24	12960	0
UUGAGGGACACAGAACACUAG	3723	osa-b1.0r1-47708	NA	1	siRNA21	12961	0
UAUUUCUGCAGCUUUGGAAUU	3722	sly-b2.5r1-14433	NA	14	MIRNA	12962	0
CUUGGGUGGUGUUGUGAUUUC	3722	stu-b4.04r1-52217	NA	15	siRNA21	12963	0
CUUGGGUGGUGUUGUGAUUUC	3670	stu-b4.04r1-61882	NA	15	siRNA21	12963	0
CUUGGGUGGUGUUGUGAUUUC	3573	stu-b4.04r1-6381	NA	15	siRNA21	12963	0
UUGAGGAUGAAUUAGGCGAAAACU	3722	gma-b1.0r1-38846	NA	9	siRNA24	12964	0
AUCCGGUACUGUUCAUUUUAACGA	3722	mdm-b3.0r1-74812	NA	21	siRNA24	12965	0
AUCCGGUACUGUUCAUUUUAACGA	1341	mdm-b3.0r1-17846	NA	21	siRNA24	12965	0
AUCCGGUACUGUUCAUUUUAACGA	1102	mdm-b3.0r1-57541	NA	21	siRNA24	12965	0
AUCCGGUACUGUUCAUUUUAACGA	904	mdm-b3.0r1-10250	NA	21	siRNA24	12965	0
AUCCGGUACUGUUCAUUUUAACGA	721	mdm-b3.0r1-77920	NA	21	siRNA24	12965	0
AUCCGGUACUGUUCAUUUUAACGA	178	mdm-b3.0r1-60008	NA	21	siRNA24	12965	0
AUCCGGUACUGUUCAUUUUAACGA	144	mdm-b3.0r1-47188	NA	21	siRNA24	12965	0
AUCCGGUACUGUUCAUUUUAACGA	137	mdm-b3.0r1-52734	NA	21	siRNA24	12965	0
AUCCGGUACUGUUCAUUUUAACGA	88	mdm-b3.0r1-49057	NA	21	siRNA24	12965	0
AUCCGGUACUGUUCAUUUUAACGA	51	mdm-b3.0r1-58261	NA	21	siRNA24	12965	0
AUCUGGUACUGUUCAUUUUAACGA	164	mdm-b3.0r1-3772	NA	21	siRNA24	12965	1
AUCCGGUACUAUUCAUUUUAACGA	24	mdm-b3.0r1-55564	NA	21	siRNA24	12965	1
UCCCGGUACUGUUCAUUUUAACGA	1420	mdm-b3.0r1-23724	NA	21	siRNA24	12965	2
AUCCGAUACUGUUCACUUUAACGA	383	mdm-b3.0r1-17179	NA	21	siRNA24	12965	2
UCCCGGUACUGUUCAUUUUAACGA	365	mdm-b3.0r1-21450	NA	21	siRNA24	12965	2
AUCCGGUAUUGUUCACUUUAACGA	315	mdm-b3.0r1-42081	NA	21	siRNA24	12965	2
AUCCGGUAUUGUUCACUUUAACGA	231	mdm-b3.0r1-27061	NA	21	siRNA24	12965	2
UCCCGGUACUGUUCAUUUUAACGA	137	mdm-b3.0r1-80747	NA	21	siRNA24	12965	2
AUCCGGUACUAUUCACUUUAACGA	118	mdm-b3.0r1-42867	NA	21	siRNA24	12965	2
AUCCAGUACUGUUCACUUUAACGA	104	mdm-b3.0r1-8857	NA	21	siRNA24	12965	2
ACCUGGUACUGUUCAUUUUAACGA	99	mdm-b3.0r1-36996	NA	21	siRNA24	12965	2
AUCCGGUACUGUUCACUUUAAAGA	82	mdm-b3.0r1-77860	NA	21	siRNA24	12965	2
ACCCGGUAUUGUUCAUUUUAACGA	79	mdm-b3.0r1-20702	NA	21	siRNA24	12965	2
AUCCGAUACUGUUCACUUUAACGA	75	mdm-b3.0r1-20374	NA	21	siRNA24	12965	2
AUCCGGUAUUGUUCACUUUAACGA	65	mdm-b3.0r1-76076	NA	21	siRNA24	12965	2
ACCCGGCACUGUUCAUUUUAACGA	57	mdm-b3.0r1-57197	NA	21	siRNA24	12965	2
UCCCGGUACUGUUCAUUUUAACGA	55	mdm-b3.0r1-35296	NA	21	siRNA24	12965	2
ACCCGGUACUAUUCAUUUUAACGA	44	mdm-b3.0r1-93471	NA	21	siRNA24	12965	2
ACCUGGUACUGUUCAUUUUAACGA	43	mdm-b3.0r1-54218	NA	21	siRNA24	12965	2
AUCCGGUACUAUUCACUUUAACGA	26	mdm-b3.0r1-51842	NA	21	siRNA24	12965	2
ACGAUCUUGAUCCAGUCGGAGCCU	3722	sly-b2.5r1-78760	NA	14	siRNA24	12966	0
UUUCAGUUAGAAUUGAACAGGCCU	3722	sly-b2.5r1-68246	NA	14	siRNA24	12967	0
AUGUAGAUCCAUAUGAAUUCAGUA	3722	sly-b2.5r1-148083	NA	14	siRNA24	12968	0
CUAGUCAGCAAUGAAGUCUGCU	3722	zma-b4r1-1989	NA	4	siRNA22	12969	0
AGAAACAACACCGUCUGAUUUUGU	3722	gma-b1.0r1-4079	NA	9	siRNA24	12970	0
UUGAUGAUUGUUGCAAGAAUGAGC	3721	osa-b1.0r1-143058	NA	1	siRNA22	12971	0
AAGAUAACUAGAACAUUAGGCGCC	3720	zma-b4r1-25418	NA	4	siRNA24	12972	0
AGAAUGGUUGGCACUUGGUUU	3720	csi-b2r1-66259	NA	33	siRNA21	12973	0
CGGACUCAGAAUUUUCGUUCAGGA	3720	sly-b2.5r1-100739	NA	14	siRNA24	12974	0
CGGACUCAGAAUUUUCGUUUACGA	394	sly-b2.5r1-56859	NA	14	siRNA24	12974	2
CUAGAUCUCUGGAAAUGUGGC	3719	osa-b1.0r1-44431	NA	1	siRNA21	12975	0
AGGACUACGAAUCUGGACAGACUC	3719	osa-b1.0r1-47356	NA	1	siRNA24	12976	0
AACACCCAAAUCUCACAUCGACUG	3718	gma-b1.0r1-49008	NA	9	siRNA24	12977	0
AUCAGGAUUUAAGAGAACGUUUCU	3718	sly-b2.5r1-62406	NA	14	siRNA24	12978	0
AUCUAAUGUUGUAGGAAUGAUGGU	3718	csi-b2r1-29657	NA	33	siRNA24	12979	0
AUCUAAUGUUGUAGGAAUGAUGGU	2349	csi-b2r1-47908	NA	33	siRNA24	12979	0
AUCUAAUGUUGUAGGAAUGAUGGU	1697	csi-b2r1-20174	NA	33	siRNA24	12979	0
AUCUAAUGUUGUAGGAAUGAUGGU	864	csi-b2r1-14076	NA	33	siRNA24	12979	0
AUCUAAUGUUGUAGGAAUGAUGGU	197	csi-b2r1-20173	NA	33	siRNA24	12979	0
AUCUAAUGUUGUAGGAAUGAUGGU	156	csi-b2r1-16752	NA	33	siRNA24	12979	0
AUCUAAUAUUGUAGGAAUGAUGGU	1007	csi-b2r1-60231	NA	33	siRNA24	12979	1
AUCUAAUAUUGUAGGAAUGAUGGU	314	csi-b2r1-14474	NA	33	siRNA24	12979	1
AUCUAAUGUUGGAGGAAUGAUGGU	220	csi-b2r1-31688	NA	33	siRNA24	12979	1
AUCUAAUGUUGGAGGAAUGAUGGU	218	csi-b2r1-15312	NA	33	siRNA24	12979	1
AUCUAAUGUUGUAGAAAUGAGGGU	663	csi-b2r1-13321	NA	33	siRNA24	12979	2
AUCUAAUGUUGUAGAAAUGAGGGU	477	csi-b2r1-22890	NA	33	siRNA24	12979	2
AGCGAGAUUGAGACAAAUAACAGA	3718	zma-b4r1-106093	NA	4	siRNA24	12980	0
AACGAGAUUGAGACAAAUGACAGA	1750	zma-b4r1-111803	NA	4	siRNA24	12980	2
AACGAGAUUGAGACAAAUGACAGA	275	zma-b4r1-27846	NA	4	siRNA24	12980	2
AACGAGAUUGAGACAAAUGACAGA	61	zma-b4r1-27847	NA	4	siRNA24	12980	2
AAGAGAUAGAGGUCCAAAGGGC	3718	can-b1.6r1-82604	NA	16	siRNA22	12981	0
GUAGACUUUGAAGUAGAAGUUCUG	3718	csi-b2r1-53251	NA	33	siRNA24	12982	0
GUAGACUUUGAAGUAGAAGUUCUG	158	csi-b2r1-50302	NA	33	siRNA24	12982	0
GUAGACUUUGAAGUAGAAGUUCUG	134	csi-b2r1-27519	NA	33	siRNA24	12982	0
GUAGACUUUGAAGUAGAAGUUCUG	117	csi-b2r1-27504	NA	33	siRNA24	12982	0
UUACAUGAUGGUGCAGGAAUC	3718	pab-b1.0cr1-14412	NA	47	siRNA21	12983	0
UCCGAAUGGUGUAGAAGGAAU	3718	zma-b4r1-74118	NA	4	siRNA21	12984	0
AUGGCAAGGAAGAGAGGAUGAUGU	3717	ath-b10r1-12003	NA	50	siRNA24	12985	0
AUGGCAAGGAAGAGAGGAUGAUUU	720	ath-b10r1-12820	NA	50	siRNA24	12985	1
AUGGCAAGGAAGAGAGGAUGAUUU	626	ath-b10r1-13340	NA	50	siRNA24	12985	1
AUGACAAGGAAGAGAGGAUGAUAU	336	ath-b10r1-1072	NA	50	siRNA24	12985	2
AUGGCAAGGAAGAGAAGAUGAUCU	276	ath-b10r1-17367	NA	50	siRNA24	12985	2
AUGGCAAGGAAAAGAGGAUGAUCU	38	ath-b10r1-4373	NA	50	siRNA24	12985	2
AGGGCACCUGAACACUGGGAAGGC	3717	zma-b4r1-16176	NA	4	siRNA24	12986	0
AGGGCACCUGAACACCGGGAAGGA	3398	zma-b4r1-17227	NA	4	siRNA24	12986	2
GAGCAACUGUAAAAUUUUGAGAGU	3717	sly-b2.5r1-35626	NA	14	siRNA24	12987	0
CACCAUCAAUCCUUGCCACCC	3717	osa-b1.0r1-112563	NA	1	siRNA21	12988	0
GGCCCGUUGACCUUAGUUGGACUU	3717	sly-b2.5r1-153739	NA	14	siRNA24	12989	0
GGCCCGUUGACCUUAGUUGGACUU	311	sly-b2.5r1-106238	NA	14	siRNA24	12989	0
GGCCCGUUGACCUUAGUUAGACUU	282	sly-b2.5r1-87001	NA	14	siRNA24	12989	1
GGCCCGUUGACCUUAGUUAGACUU	103	sly-b2.5r1-25321	NA	14	siRNA24	12989	1
GGCCCGUUGACUUUAGUUAGACUU	1526	sly-b2.5r1-81709	NA	14	siRNA24	12989	2
GGCCCGUUGACUUUAGUUAGACUU	1283	sly-b2.5r1-40954	NA	14	siRNA24	12989	2
GACCCGUUGACCUUAGUUAGACUU	146	sly-b2.5r1-152828	NA	14	siRNA24	12989	2
AGGGGAUUGAUCUCUGAUGGAGGA	3716	bna-b1r1-90757	NA	30	siRNA24	12990	0
AUGGACUACCAGCGAAAACCGAUU	3716	osa-b1.0r1-39327	NA	1	siRNA24	12991	0
ACCUGCUCUGAAUUCUGAUACCAU	3716	sly-b2.5r1-89483	NA	14	siRNA24	12992	0
CAAGACUGUUUAUAUGCCGGC	3715	tae-b1r1-23994	NA	3	siRNA21	12993	0
CAAGACUGUUUAUAUGCCGGC	1268	tae-b1r1-23999	NA	3	siRNA21	12993	0
GCAGAACGGUAGAACGAAGAAGGC	3715	zma-b4r1-124266	NA	4	siRNA24	12994	0
AAACCUGUAUAAAACUGAACAAGU	3715	can-b1.6r1-45897	NA	16	siRNA24	12995	0
AGUGGUCUGGCCUCUGACGAGAGC	3715	tae-b1r1-19980	NA	3	siRNA24	12996	0
CGGUCUAUGAUAGUGCGUGCUG	3715	mes-b6r1-33955	NA	26	siRNA22	12997	0
UGACAUGAGGAUGGGGCACUC	3715	zma-b4r1-45352	NA	4	siRNA21	12998	0
CCAGAAUGAUUAAGAUUUAGACCU	3715	sly-b2.5r1-110595	NA	14	siRNA24	12999	0
ACCCUGUAGACUUACCAUAAUACC	3714	osa-b1.0r1-110813	NA	1	siRNA24	13000	0
AGGCGAGACUGAGAUGAUUCUAGC	3714	sly-b2.5r1-124959	NA	14	siRNA24	13001	0
UCCGUGUAACUGUGAGAUGCUCA	3713	sly-b2.5r1-126744	NA	14	siRNA23	13002	0
UGAGGGUCAUGGCUAAGGCUU	3713	gma-b1.0r1-9683	NA	9	siRNA21	13003	0
ACAUGACAUGUUUAAGAUCGGACA	3712	sly-b2.5r1-41633	NA	14	siRNA24	13004	0
ACAUGACAUGUUUAAGACCAGACA	328	sly-b2.5r1-49828	NA	14	siRNA24	13004	2
UUUUGGACGGCGAGAGGUGAC	3712	sly-b2.5r1-87605	NA	14	siRNA21	13005	0
UUUUGGACGGCGAGAGGUGAC	384	sly-b2.5r1-97797	NA	14	siRNA21	13005	0
UUUUGGACGGCGAGAGGUGAC	305	sly-b2.5r1-70455	NA	14	siRNA21	13005	0
AGGACUGGAUGUGACAUAUCCUAG	3712	osa-b1.0r1-135873	miR5788	1	siRNA24	13006	0
AGGACUGGAUGUGACAUAUCCUAG	169	osa-b1.0r1-65047	miR5788	1	siRNA24	13006	0
AGGACUGAAUGUGACAUAUCCUAG	570	osa-b1.0r1-41263	NA	1	siRNA24	13006	1
AAAACUGACGGGUACAUAGAAACC	3712	ath-b10r1-8229	NA	50	siRNA24	13007	0
AAAGCCGACGGGUACAUAGAAACC	3303	ath-b10r1-5137	NA	50	siRNA24	13007	2
AUCAACCUCUGAUCCAACCCGAUU	3712	gma-b1.0r1-29874	NA	9	siRNA24	13008	0
AAAGAAUGGCCGGUCAAGUAGAGC	3712	gma-b1.0r1-10909	NA	9	siRNA24	13009	0
AUGCAUGGACUGCAGACACCGAGA	3711	zma-b4r1-54136	NA	4	siRNA24	13010	0
AAUCCGACUAGAGCCAAAAACACU	3711	sly-b2.5r1-9288	NA	14	siRNA24	13011	0
UAGCAUCUGAUACCUGAACUUUCU	3711	tae-b1r1-60451	NA	3	siRNA24	13012	0
UGAUAACAAGGACGGUCUGAUAGC	3711	sly-b2.5r1-112547	NA	14	siRNA24	13013	0
GUUUGAACUGAUUAGAGACGACAU	3711	sly-b2.5r1-100793	NA	14	siRNA24	13014	0
UUGACGAGGCUUUGUAUGGACA	3711	fve-b2.0r1-33303	NA	24	siRNA22	13015	0
AAUCUAAACUCAGACACUUGUACC	3710	osa-b1.0r1-42634	NA	1	siRNA24	13016	0
UACGACUGAGACUUUUGGAAG	3710	osa-b1.0r1-139022	NA	1	siRNA21	13017	0
AUAAACCACCUACCCUACGCGCCC	3710	osa-b1.0r1-65136	NA	1	siRNA24	13018	0
CAUAUGACUCUGUAUGGUAGGCCU	3710	tae-b1r1-5443	NA	3	siRNA24	13019	0
UAAGACAGACUUGAAAGAAGGCAC	3709	osa-b1.0r1-136653	NA	1	siRNA24	13020	0
UAAGACUGACUUGAAAGAAGGCAC	280	osa-b1.0r1-121437	NA	1	siRNA24	13020	1
UUGUUUGGUUGGAACUAAUUU	3709	stu-b4.04r1-35311	NA	15	siRNA21	13021	0
AAAGGACCAGAUCUAGGAAAUAGC	3709	zma-b4r1-71455	NA	4	siRNA24	13022	0
AAGUAGAAUGAGCUGGAUGCACAG	3709	gma-b1.0r1-3775	NA	9	siRNA24	13023	0
UAAUGUCCAAGUAGCCCUCAACCU	3708	sly-b2.5r1-11381	NA	14	siRNA24	13024	0
UAAUGUCCAAGUACUCCUCAACCU	645	sly-b2.5r1-89465	NA	14	siRNA24	13024	2
UAAUGUCCAAGUACUCCUCAACCU	198	sly-b2.5r1-124216	NA	14	siRNA24	13024	2
CAGAACCAUCUCUGAGUGCAGAAU	3708	ath-b10r1-6491	NA	50	siRNA24	13025	0
AUCGGACCAGAUGCAUGAUCAAUC	3708	gma-b1.0r1-43282	NA	9	siRNA24	13026	0
UGGCUAAUAUAGAAGAUGCGA	3708	tae-b1r1-29584	NA	3	siRNA21	13027	0
UAUAUCGGCCUCUUGCAUCUGCU	3708	tae-b1r1-25498	NA	3	siRNA23	13028	0
GUAGAUGCUAUCAGAAUUAUCGGC	3707	bna-b1r1-9481	NA	30	siRNA24	13029	0
AGGAGUUGGCAAGAAGAAGUUAUC	214	bna-b1r1-93006	NA	30	siRNA24	13030	0
AGGAGUUGGCAAGAAGAAGUUAUC	96	bol-b1.0r1-9602	NA	31	siRNA24	13030	0
AGGAGUUGGCAAGAAGAAGUUAUC	3707	bra-b1r1-28181	NA	32	siRNA24	13030	0
AGGAGUUGGCAUGAAGAAGUUAUC	387	bol-b1.0r1-9631	NA	31	siRNA24	13030	1
AGGAGUUGGCAUGAAGAAGUUAUC	58	bol-b1.0r1-3766	NA	31	siRNA24	13030	1
AGGAGUUGGCAUGAAGAAGUUAUC	52	bol-b1.0r1-9599	NA	31	siRNA24	13030	1
AGGAGUUGGCAUGAAGAAGUUAUC	44	bol-b1.0r1-3767	NA	31	siRNA24	13030	1
AGGAGUUGGGAAGAAGAAGUUAUC	536	bra-b1r1-35866	NA	32	siRNA24	13030	1
AGGAGUUGGGAAGAAGGAGUUAUC	1148	bra-b1r1-36600	NA	32	siRNA24	13030	2
UGGCAACUCUGGACUGUAGCGGAA	3707	csi-b2r1-3247	NA	33	siRNA24	13031	0
UGUCCUGCAAACUCACAAACC	3707	ghr-b1.1r1-82475	NA	18	MIRNA	13032	0
AUGUACCAGGUAACUCUAUUCACC	3706	sly-b2.5r1-110136	NA	14	siRNA24	13033	0
AUGUACCAGGUAACUCUGUCCACC	792	sly-b2.5r1-2873	NA	14	siRNA24	13033	2
AUGUACAAGGUAACUCUAUCCACC	72	stu-b4.04r1-22901	NA	15	siRNA24	13033	2
ACGUACCGGGUAACUCUAUUCACC	343	can-b1.6r1-29136	NA	16	siRNA24	13033	2
AGGUACCAGGUAACUCUAUCCACC	231	can-b1.6r1-21519	NA	16	siRNA24	13033	2
AGGUACCAGGUAACUCUAUCCACC	138	can-b1.6r1-26222	NA	16	siRNA24	13033	2
UGCCUGGCUCCCUGUAUGCC	3706	ghr-b1.1r1-40008	miR160	18	siRNA20	13034	0
UGCCUGGCUCCCUGUAUGCC	527	ghr-b1.1r1-15029	miR160	18	siRNA20	13034	0
AGAAUGGACUUGGAACGUCUGAGC	3706	bdi-b1.0r1-53588	NA	7	siRNA24	13035	0
AAGGAUUGACAGUCAAUGUGGGAC	3706	gma-b1.0r1-21936	NA	9	siRNA24	13036	0
CUUAAUACUUUUAGGAUUGUGGCC	3706	csi-b2r1-58626	NA	33	siRNA24	13037	0
CUUAAUACUUUUAGGAUUGUGGCC	112	csi-b2r1-3301	NA	33	siRNA24	13037	0
CUCAAUACUUUGAGGAUUGUGGCC	1866	csi-b2r1-2077	NA	33	siRNA24	13037	2
CUCAAUACUUUCAGGAUUGUGGCC	73	ccl-b1r1-13791	NA	34	siRNA24	13037	2
CUCAAUACUUUCAGGAUUGUGGCC	30	ccl-b1r1-4832	NA	34	siRNA24	13037	2
CUCAAUACUUUCAGGAUUGUGGCC	11	ccl-b1r1-6629	NA	34	siRNA24	13037	2
AGCCCACAUUAGAACUCUGACUAA	3706	sly-b2.5r1-114414	NA	14	siRNA24	13038	0
AGCCCACAUUAGAGCUCUGACUAA	105	stu-b4.04r1-14585	NA	15	siRNA24	13038	1
ACCGAGGACCUGAACUUAAAUGAA	3705	can-b1.6r1-46712	NA	16	siRNA24	13039	0
UUCGAUAAAAUGGCAGAAUCC	3705	ppt-b3.0r4-8133	NA	2	siRNA21	13040	0
AUAUGAAUACUGAACACUGGACA	3705	sly-b2.5r1-41322	NA	14	siRNA24	13041	0
AUAUGUAGCAAUUUUGAAGAAU	3704	ccm-b0.32r1-83261	NA	44	siRNA22	13042	0
AUAUGUAGCAAUUUUGAAGAAU	3704	ccm-b0.1r1-88060	NA	45	siRNA22	13042	0
UUGAUACGACGUAGGCUACGU	3704	mtr-b4.0r1-85890	NA	12	siRNA21	13043	0
UUGAUACGACGUAGGCUACGU	2100	mtr-b4.0r1-86015	NA	12	siRNA21	13043	0
AACUUUUGGACUGAGGAUUGGACC	3704	ath-b10r1-2043	NA	50	siRNA24	13044	0
ACGAGAAAGUAGAAAUUGAAACGG	3704	osa-b1.0r1-127114	NA	1	siRNA24	13045	0
UCGUUGUAGAAAAUGGAACCCGGA	3704	gma-b1.0r1-71673	NA	9	siRNA24	13046	0
UCUUGUCCUGCUAGUAACAAUGGC	3704	gma-b1.0r1-16859	NA	9	siRNA24	13047	0
ACAGCGGAGGAUCAAAUCGAACGA	3704	ath-b10r1-14464	NA	50	siRNA24	13048	0
UAAUGAACUCUAACUCGUCAGCCU	3704	sly-b2.5r1-10499	NA	14	siRNA24	13049	0
AUAAAAUGGGAACAUGACAUGCCU	3704	gma-b1.0r1-14076	NA	9	siRNA24	13050	0
UGUGAUUGUUCUGUGUGGUGU	3703	bol-b1.0r1-2017	NA	31	siRNA21	13051	0
UGUGAUUGUUCUGUGUGGUGU	385	bol-b1.0r1-11148	NA	31	siRNA21	13051	0
UGUGAUUGUUCUGUGUGGUGU	46	bol-b1.0r1-11150	NA	31	siRNA22	13051	0
ACUAGAACUUGAACCAACCCGAAA	3703	zma-b4r1-31716	NA	4	siRNA24	13052	0
UGGUGAUUGGUACGGACGCGGUA	3702	bdi-b1.0r1-59490	NA	7	siRNA24	13053	0
UGGUGAUUGUCACGGACGCGGUA	415	bdi-b1.0r1-27344	NA	7	siRNA24	13053	2
CAGGACGAGAUGGAACAGGACCAU	3702	zma-b4r1-41147	NA	4	siRNA24	13054	0
UAUGUACUAACAUAGGUCUCGG	3702	zma-b4r1-19444	NA	4	siRNA22	13055	0
UAUGUACUAACAUAGGUCUCGG	493	zma-b4r1-19450	NA	4	siRNA22	13055	0
AUUGUUGGAUUAUGAUCUGAGGGC	3701	bdi-b1.0r1-59744	NA	7	siRNA24	13056	0
AGGCUUGGACAGGAAAACGAACCC	3701	zma-b4r1-67078	NA	4	siRNA24	13057	0
AGGAAGCGAACUCAACUGGUU	3700	pab-b1.0cr1-18601	NA	47	siRNA21	13058	0
AGGAAGCGAACUCAACUGGUU	1041	pab-b1.0cr1-1899	NA	47	siRNA21	13058	0
AACAUUUGGACUGAAGACGGACGG	3700	stu-b4.04r1-70347	NA	15	siRNA24	13059	0
GAGGAUGUCGCUGAAAGAGCA	3700	can-b1.6r1-43847	NA	16	siRNA21	13060	0
ACAUCAAGACUUUUACAACACUCC	3700	ppe-b2.0r1-24688	NA	22	siRNA24	13061	0
AUAUCAAGACUUUUACAACACUCU	895	ppe-b2.0r1-4093	NA	22	siRNA24	13061	2
AACGGACUGUCCAAUUCUUCUAAU	3700	gma-b1.0r1-65140	NA	9	siRNA24	13062	0
CAUGAACUCUCGUAGACGUCCCU	3700	tae-b1r1-19587	NA	3	siRNA23	13063	0
UGCCAAGGCUUGAACUCGUGACCU	3699	can-b1.6r1-12242	NA	16	siRNA24	13064	0
UUCCAAGGCUUGAACUCGUAACCU	2178	can-b1.6r1-10096	NA	16	siRNA24	13064	2
UUCCAAGGCUUGAACUCUUGACCU	2082	can-b1.6r1-6425	NA	16	siRNA24	13064	2
UUCCAAGGCUUGAACUCUUGACCU	1402	can-b1.6r1-54597	NA	16	siRNA24	13064	2
UUCCAAGGCUUGAACUCGUAACCU	1034	can-b1.6r1-31816	NA	16	siRNA24	13064	2
UCUCAAGGCUUGAACUCGUGACCU	599	can-b1.6r1-15136	NA	16	siRNA24	13064	2
UUCCACGGCUUGAACUCGUGACCU	556	can-b1.6r1-72138	NA	16	siRNA24	13064	2
UUCCAAGACUUGAACUCGUGACCU	551	can-b1.6r1-3007	NA	16	siRNA24	13064	2
UUCCAAGGCUUGAACUCGUCACCU	481	can-b1.6r1-53569	NA	16	siRNA24	13064	2
UUCCAAGGCUUGAACUCGUGAUCU	358	can-b1.6r1-20019	NA	16	siRNA24	13064	2
GCCCAAGGCUUGAACUCGUGACCU	354	can-b1.6r1-74041	NA	16	siRNA24	13064	2
UUCCAAGGGUUGAACUCGUGACCU	349	can-b1.6r1-44332	NA	16	siRNA24	13064	2
UUCUAAGGCUUGAACUCGUGACCU	257	can-b1.6r1-53572	NA	16	siRNA24	13064	2
UUCCAAGGCUUGAACGCGUGACCU	240	can-b1.6r1-38938	NA	16	siRNA24	13064	2
UUCCAAGACUUGAACUCGUGACCU	227	can-b1.6r1-80580	NA	16	siRNA24	13064	2
UUCCACGGCUUGAACUCGUGACCU	151	can-b1.6r1-46482	NA	16	siRNA24	13064	2
UUCUAAGGCUUGAACUCGUGACCU	100	can-b1.6r1-11274	NA	16	siRNA24	13064	2
UUCUAAGGCUUGAACUCGUGACCU	60	can-b1.6r1-25817	NA	16	siRNA24	13064	2
UUCCACGGCUUGAACUCGUGACCU	55	can-b1.6r1-36181	NA	16	siRNA24	13064	2
AAACACAACCGGACAGAAUUCAGU	3699	fve-b2.0r1-30	NA	24	siRNA24	13065	0
AAACACAACCGGACAGAAUUCAGU	337	fve-b2.0r1-49222	NA	24	siRNA24	13065	0
AAACACAACCGGAUAGAAUUCAGU	96	fve-b2.0r1-10599	NA	24	siRNA24	13065	1
GAAUACAACCGGACAGAAUUCAGU	670	fve-b2.0r1-48304	NA	24	siRNA24	13065	2
GAAUACAACCGGACAGAAUUCAGU	292	fve-b2.0r1-3814	NA	24	siRNA24	13065	2
GAACACAACCGGACAUAAUUCAGU	287	fve-b2.0r1-7257	NA	24	siRNA24	13065	2
GAACACAACCGGAUAGAAUUCAGU	146	fve-b2.0r1-30122	NA	24	siRNA24	13065	2
GAACACAACCGGACAAAAUUCAGU	137	fve-b2.0r1-41196	NA	24	siRNA24	13065	2
GAACACAACCGGACAAAAUUCAGU	131	fve-b2.0r1-41891	NA	24	siRNA24	13065	2
GAACACAACCGGACAAAAUUCAGU	99	fve-b2.0r1-2056	NA	24	siRNA24	13065	2
GAACACAACCGGACAAAAUUCAGU	81	fve-b2.0r1-14951	NA	24	siRNA24	13065	2
GAACACAACCGGACAAAAUUCAGU	64	fve-b2.0r1-12755	NA	24	siRNA24	13065	2
GAACACAACCGGACAAAAUUCAGU	60	fve-b2.0r1-26767	NA	24	siRNA24	13065	2
GAACACAAUCGGACAGAAUUCAGU	34	fve-b2.0r1-43292	NA	24	siRNA24	13065	2
GAACACAACCGGACAGAAUUUAGU	31	fve-b2.0r1-22529	NA	24	siRNA24	13065	2
AUUGUGAUCUCCAACUUGCCCUGU	3699	sly-b2.5r1-119018	NA	14	siRNA24	13066	0
AUUGUGAUCUCCAACUUGCCCUGU	987	sly-b2.5r1-2464	NA	14	siRNA24	13066	0
GAACGAGAGUUGUAGAUCUGGAGA	3698	gma-b1.0r1-64456	NA	9	siRNA24	13067	0
UUGGCCAUGCUGAAUACCCGAGCA	3698	gma-b1.0r1-13299	NA	9	siRNA24	13068	0
UUAAAGUAGAAAUAUAAGAAA	3698	ghr-b1.1r1-140445	NA	18	siRNA21	13069	0
UUAAAGUAGAAAUAUAAGAAA	834	ghr-b1.1r1-138992	NA	18	nearMIRNA	13069	0
UUAAAGUAGAAAUAUAAGAAA	556	gba-b1.0r1-17702	NA	19	siRNA21	13069	0
AAGGAGAAACUUCUACAACAGCCU	3697	fve-b2.0r1-36623	NA	24	siRNA24	13070	0
AUGUCAGAUCGAACAAAUGCU	3697	zma-b4r1-58099	NA	4	siRNA21	13071	0
AUUGGACGUUGACGGUUAGCAAGC	3697	gma-b1.0r1-71310	NA	9	siRNA24	13072	0
AUGCGAGAUGGACUGACCCAAUCU	3696	gma-b1.0r1-60896	NA	9	siRNA24	13073	0
GGAGAGAGAAAAACAGCGGACUAC	3696	osa-b1.0r1-65063	NA	1	siRNA24	13074	0
UCUGCAGACUGAUCGGUAUUAGAU	3696	csi-b2r1-34358	NA	33	siRNA24	13075	0
AGACAUCGUCAGAACUUUUGACU	3696	sly-b2.5r1-110594	NA	14	siRNA24	13076	0
AUUCUUUUGGAUUUAUUUUUC	3696	stu-b4.04r1-68503	NA	15	siRNA21	13077	0
UUCAGAAUCAAUGACUGUUCUCAU	3695	gma-b1.0r1-71973	NA	9	siRNA24	13078	0
AGAAAGGAGGAAGAAGACUGGAGU	3695	zma-b4r1-34775	NA	4	siRNA24	13079	0
AGCACCCAUAGAACAAAAGCACUU	3695	sly-b2.5r1-59985	NA	14	siRNA24	13080	0
AGCACCCAUAGAACAAAGGCAUUU	1125	sly-b2.5r1-49606	NA	14	siRNA24	13080	2
AGCACCUAUAGAACAAAAGCAGUU	761	sly-b2.5r1-99720	NA	14	siRNA24	13080	2
AGUACCCAUAGAACAAAAGCAGUU	152	sly-b2.5r1-146406	NA	14	siRNA24	13080	2
UGCCGGACAUGGAGAAGGCAG	3694	tae-b1r1-24738	NA	3	siRNA21	13081	0
UAGUGGUAGAGUAUGAAUUGGCAC	3694	can-b1.6r1-51948	NA	16	siRNA24	13082	0
UUCGAAUGUCAGAUUAUAAAA	3693	gma-b1.0r1-30308	miR5374	9	siRNA21	13083	0
AGGUAAUGGGAUUAACUGAACAAG	3693	zma-b4r1-105251	NA	4	siRNA24	13084	0
AGGUAACGGGAUUAACUGAACAAG	1409	zma-b4r1-1124	NA	4	siRNA24	13084	1
AAACGACGGCCUAAGAAAGAAACU	3693	zma-b4r1-37030	NA	4	siRNA24	13085	0
ACGAGAACCUAUGCACUGAACACU	3693	osa-b1.0r1-123804	NA	1	siRNA24	13086	0
AGCUUCUCAGAAUCUGGACCGAAA	3692	osa-b1.0r1-135587	NA	1	siRNA24	13087	0
AGUUUCUCAGACUCUGGACCGAAA	1855	osa-b1.0r1-21882	NA	1	siRNA24	13087	2
CUUGAAUCACACUGUAAACAUU	3692	mes-b6r1-10424	NA	26	siRNA22	13088	0
CUUGAAUCACACUGUAAACAUU	3565	mes-b6r1-10422	NA	26	siRNA22	13088	0
GAGUGGAACUUCUAUAUCAGCCU	3692	can-b1.6r1-53609	NA	16	siRNA24	13089	0
AGAACGGAUGUGAUGUAGACAAUC	3692	can-b1.6r1-51570	NA	16	siRNA24	13090	0
AGGGCUGUGGUUCCGGUUUUUCCC	3692	osa-b1.0r1-130491	NA	1	siRNA24	13091	0
AGGACAAGGCUUUAGACGAGGUAU	3692	oeu-b6r1-37635	NA	29	siRNA24	13092	0
AGGACAAGGCUCUAGACGAGGUAU	163	oeu-b6r1-49720	NA	29	siRNA24	13092	1
GUUAGGGCACACAACUUUGGACGU	3692	sly-b2.5r1-152619	NA	14	siRNA24	13093	0
AUUAGACUGAGAUGGAUAGACGGU	3692	bdi-b1.0r1-26957	NA	7	siRNA24	13094	0
AUUAGAUUGAGAUGGAUAGACGGU	1877	bdi-b1.0r1-20407	NA	7	siRNA24	13094	1
AUUAGAUUGAGAUGGAUAGACGGU	1366	bdi-b1.0r1-47123	NA	7	siRNA24	13094	1
CGAGAUCUGACAGCUGCAAAACU	3692	gma-b1.0r1-48730	NA	9	siRNA24	13095	0
UCAUUAAUUGUAUUGUAGACGCAU	3691	bdi-b1.0r1-14796	NA	7	siRNA24	13096	0
AACUCGAAAAUCGUCUUCAACUGA	3691	mdm-b3.0r1-95564	NA	21	siRNA24	13097	0
AAUUCGAAAAUCGUCUUCAACUGA	421	mdm-b3.0r1-3966	NA	21	siRNA24	13097	1
AACUCGAAAAUCGUCUCUAACUGA	475	mdm-b3.0r1-11932	NA	21	siRNA24	13097	2
AACCCGAAAAUCGUCUCCAACUGA	345	mdm-b3.0r1-19472	NA	21	siRNA24	13097	2
AUAUCUAGAAUUCGGACUCGAGAA	3691	sly-b2.5r1-90742	NA	14	siRNA24	13098	0
AUUUAUCUAAAGGUAGUAGCGUUG	3691	sly-b2.5r1-99215	NA	14	siRNA24	13099	0
AUUCGAGGAUUGUUAGUAACAUAA	3691	sly-b2.5r1-140572	NA	14	siRNA24	13100	0
AGGGACGGAGUAAGAAUUUCAAUU	3691	sly-b2.5r1-92136	NA	14	siRNA24	13101	0
AUGGAUUGAGAAAAGACGUAGGAG	3690	ghr-b1.1r1-86658	NA	18	siRNA24	13102	0
AUGGAUUGAGAAAAGACGUAGGAG	3090	gba-b1.0r1-35456	NA	19	siRNA24	13102	0
ACCAGGAGUAGACACGUGGGAUGG	3690	ppe-b2.0r1-23962	NA	22	siRNA24	13103	0
AUACUGUAUUACUAGAUUUCGCCU	3690	sly-b2.5r1-78753	NA	14	siRNA24	13104	0
AAAGAUUGGGACGGCUCGUUUAGC	3689	gma-b1.0r1-50836	NA	9	siRNA24	13105	0
UGUGCCCGAAGAGAGCUGGAC	3689	osa-b1.0r1-104411	NA	1	siRNA21	13106	0
CUGAGAUAGGUAGACACUUCG	3689	ppe-b2.0r1-11587	NA	22	siRNA21	13107	0
CAGAGAUAGGUAGACACUUCG	2785	ppe-b2.0r1-11578	NA	22	siRNA21	13107	1
AACUCGUAGAACAUGUACGGAUAU	3689	bdi-b1.0r1-38524	NA	7	siRNA24	13108	0
AUAAGAGGACAAGAGGAGAGACCU	3689	gma-b1.0r1-61568	NA	9	siRNA24	13109	0
UGCCGACAGGAAGAAUCUCGAUCC	3688	gma-b1.0r1-3587	NA	9	siRNA24	13110	0
AAGAACAAUAGAGAACAAGUUGGC	3688	bdi-b1.0r1-45581	NA	7	siRNA24	13111	0
UAGAACAAACUGCAAACAAGAGAC	3688	mtr-b4.0r1-393	NA	12	siRNA24	13112	0
UGAUAGGUCUGGUAGACGCCAUC	3688	can-b1.6r1-30933	NA	16	siRNA23	13113	0
GAAAAAACCGGACCAAAAACAGAU	3687	zma-b4r1-96238	NA	4	siRNA24	13114	0
AAGCCAUUAGACGGAAGGACUA	3687	gma-b1.0r1-56765	NA	9	siRNA22	13115	0
ACCGACAUGUUUAGAACCACAAGU	3687	can-b1.6r1-46417	NA	16	siRNA24	13116	0
AAGAGAACGUACUGACACGCUGUA	3687	sly-b2.5r1-32697	NA	14	siRNA24	13117	0
UAGGAUUGUACAAGAUUAAAAGCU	3687	sly-b2.5r1-129085	NA	14	siRNA24	13118	0
UUUGACUUAGACAUUGUGAGGCCU	3687	can-b1.6r1-17581	NA	16	siRNA22	13119	0
UGACGGCAGAGACUAAAAACAU	3686	gma-b1.0r1-33863	NA	9	siRNA22	13120	0
AGGUUCGAGCUCUGAAAACAGUU	3686	sly-b2.5r1-30121	NA	14	siRNA23	13121	0
AGAACCUAUCCGAAGUCGUAGGAC	3686	osa-b1.0r1-47864	NA	1	siRNA24	13122	0
GCCCCUAUCAAGAUUCGUAGUACU	3686	osa-b1.0r1-15439	NA	1	siRNA24	13123	0
GUUUGAACCACAACCCAGAAGGAC	3686	mtr-b4.0r1-285	NA	12	siRNA24	13124	0
AACCGAAGAACUGAACAGCCACCC	3685	sly-b2.5r1-122730	NA	14	siRNA24	13125	0
AUGUAUUACAGUACUAGGAGCCCU	3685	zma-b4r1-18	NA	4	siRNA24	13126	0
UGAAAUGAUAGUUCGUCGAGCAAC	3685	sly-b2.5r1-100967	NA	14	siRNA24	13127	0
UUAGGUCGUAGGCCCCUGUAAGCC	3685	gma-b1.0r1-72191	NA	9	siRNA24	13128	0
ACCCAUGUAUGUUUGACGACUGUA	3685	fve-b2.0r1-52638	NA	24	siRNA24	13129	0
GACGCGUGUCGGACACUGAACACG	3685	gma-b1.0r1-62276	NA	9	siRNA24	13130	0
GACGCGUGUCGGACACUAAACACG	258	gma-b1.0r1-53899	NA	9	siRNA24	13130	1
GACGCGUGUCGGACACCGAAGACG	2306	gma-b1.0r1-15457	NA	9	siRNA24	13130	2
AACGCGUGUCGGACACCGAACACG	971	gma-b1.0r1-55801	NA	9	siRNA24	13130	2
AACGCGUGUCGGACACCGAACACG	363	gma-b1.0r1-11743	NA	9	siRNA24	13130	2
GACGCGUGUCGGACACCAAACACG	161	gma-b1.0r1-52800	NA	9	siRNA24	13130	2
CAAGUAGGCUCUCCUGAAGAAGGU	3685	bdi-b1.0r1-19854	NA	7	siRNA24	13131	0
UCAUAAGUUCCUGUAGGCCGGCCU	3684	gma-b1.0r1-30332	NA	9	siRNA24	13132	0
CCAUAAGUCCCUGUAGGCCGGCCU	675	mtr-b4.0r1-65198	NA	12	siRNA24	13132	2
CGAGCCAUAGACCCUUGACAAGCU	3684	gma-b1.0r1-13137	NA	9	siRNA24	13133	0
CGAGCCAAAGACCUUUGACAAGCU	1688	gma-b1.0r1-26679	NA	9	siRNA24	13133	2
GAGAAACAAGAGGACAUGAACUUG	3684	bna-b1r1-38415	NA	30	siRNA24	13134	0
AGGAAUAGACCUGAAACUUGGGCC	3684	zma-b4r1-88226	NA	4	siRNA24	13135	0
AUUCCGUCGGUGGCUAAUCUCACA	3683	mdm-b3.0r1-63297	NA	21	siRNA24	13136	0
AUUCCGUUGGUGGCUAAUCUAACA	57	mdm-b3.0r1-77227	NA	21	siRNA24	13136	2
AGACGGGACUUGAACCCUUGACCU	3683	lsa-b8r1-11869	NA	37	siRNA24	13137	0
GUUCUUCCCAGCAAACCCAAGACU	3683	tae-b1r1-52858	NA	3	siRNA24	13138	0
GUUCCUCUCAGCAAACCCAAGACU	2719	tae-b1r1-19735	NA	3	siRNA24	13138	2
CUAUGGUCAUACAAGGAUGGU	3683	osa-b1.0r1-46612	NA	1	siRNA21	13139	0
GAGAGAGAGAUUGUGUGCUCC	3682	mpo-b3.0r1-2509	NA	49	siRNA21	13140	0
CUUUGGCUGUAUGAGAAACCCGAC	3682	gma-b1.0r1-1835	NA	9	siRNA24	13141	0
AGAGGCGGAGUUAGAAGUUCAGAU	3682	stu-b4.04r1-37830	NA	15	siRNA24	13142	0
AGAGGCGGAGGUAGAAGUUUAGAU	84	sly-b2.5r1-124437	NA	14	siRNA24	13142	2
GAAUAUGUAUGUGCUGUAGCAAUG	3682	hbr-b0r1-6394	NA	27	siRNA24	13143	0
GAAUAUGUAUGUGCUGUAGCAAUG	1250	hbr-b0r1-5526	NA	27	siRNA24	13143	0
AGGCUUUUAAGAUCUGGUUGCGGU	3682	ath-b10r1-12613	NA	50	siRNA24	13144	0
AGGCUUUUAAGAUCUGGUUGCGGU	924	ath-b10r1-12512	NA	50	siRNA24	13144	0
AGGCUUUUAAGAUCUGGUUGCGGU	713	ath-b10r1-12473	NA	50	siRNA24	13144	0
AGGCUUUUAAGAUCUGGUUGCGGU	328	ath-b10r1-12598	NA	50	siRNA24	13144	0
AGGCUUUUAAGAUCGGGUUGCGGU	1167	ath-b10r1-4099	NA	50	siRNA24	13144	1
AGGCUUUUAAGAUCGGGUUGCGGU	668	ath-b10r1-853	NA	50	siRNA24	13144	1
AGGCUUUUAAGAUCGGGUUGCGGU	424	ath-b10r1-4030	NA	50	siRNA24	13144	1
AGGCUUUUAAGAUCUUGUUGCGGU	260	ath-b10r1-752	NA	50	siRNA24	13144	1
AGGCUUUUAAGAUCGGGUUGCAGU	425	ath-b10r1-8891	NA	50	siRNA24	13144	2
AGGCUUUUAAGAUGCGGUUGCGGU	281	ath-b10r1-12612	NA	50	siRNA24	13144	2
AGGCUUUUAGGAUAUGGUUGCGGU	66	ath-b10r1-880	NA	50	siRNA24	13144	2
AGGCUUUUAGGAUAUGGUUGCGGU	58	ath-b10r1-867	NA	50	siRNA24	13144	2
AGGCUUUUAAGAUCGGGUUACGGU	34	ath-b10r1-4040	NA	50	siRNA24	13144	2
AAAUCGGCUCUAGGUGGAGAUGCU	3681	ghr-b1.1r1-100373	NA	18	siRNA24	13145	0
UCUGGGUUAGUAGAGACGAGGUAU	3681	sly-b2.5r1-13310	NA	14	siRNA24	13146	0
AACGUAGUAGAGAACAACUGAAGU	3681	sly-b2.5r1-77500	NA	14	siRNA24	13147	0
ACUCAUAGGAUUUCAACUCAAACU	3680	sly-b2.5r1-82750	NA	14	siRNA24	13148	0
UUUCAUAGGAUUUCAACUCAAACU	319	sly-b2.5r1-147787	NA	14	siRNA24	13148	2
GAAUAAUGACUCGUACGGACGAGU	3680	gma-b1.0r1-26034	NA	9	siRNA24	13149	0
GAAUAAUGACUCGUACGGACGAGU	607	gma-b1.0r1-15620	NA	9	siRNA24	13149	0
GAAUAAUGACUCGUACGGAUGAGU	533	gma-b1.0r1-68831	NA	9	siRNA24	13149	1
GAACAAUGACUCGUACGGAUGAGU	1460	gma-b1.0r1-16371	NA	9	siRNA24	13149	2
GAACAAUGACUCGUACGGACAAGU	420	gma-b1.0r1-12865	NA	9	siRNA24	13149	2
AGUAUUUUUGAUAACGGAUGUAGC	3680	bdi-b1.0r1-16980	NA	7	siRNA24	13150	0
CUUCGGGUGCUUGACAAGCCU	3679	pab-b1.0cr1-18071	NA	47	siRNA21	13151	0
CUUCGGGUGCUUGACAAGCCU	3140	pab-b1.0cr1-17260	NA	47	siRNA21	13151	0
CUUCGGGUGCUUGACAAGCCU	3081	pab-b1.0cr1-1883	NA	47	siRNA21	13151	0
AACUCGGAUUGCUAUUAAUAGUU	3679	sly-b2.5r1-81332	NA	14	siRNA23	13152	0
AACUCGGAUUGCUAUUAAUAGUU	649	sly-b2.5r1-2671	NA	14	siRNA23	13152	0
AACUCGGAUUGCUAUUAAUAGUU	505	sly-b2.5r1-131838	NA	14	siRNA23	13152	0
AACUCGGAUUGCUAUUAAUAGUU	360	sly-b2.5r1-131513	NA	14	siRNA23	13152	0
AACUCGGAUUGCUAUUAAUAGUU	306	sly-b2.5r1-4579	NA	14	siRNA23	13152	0
AACUCGGAUUGCUAUUAAUAGUU	104	sly-b2.5r1-69437	NA	14	siRNA24	13152	0
AACUCGGAUUGCUAUUAAUAGUU	62	sly-b2.5r1-129150	NA	14	siRNA24	13152	0
AACUCGGAUUGCUAUUAAUGGUU	636	sly-b2.5r1-110286	NA	14	siRNA23	13152	1
AACUCGGAUUGCUAUUUAUAGUU	302	sly-b2.5r1-56697	NA	14	siRNA24	13152	1
AAUUCGGAUUGCUAUUAAUAGUU	275	sly-b2.5r1-134790	NA	14	siRNA24	13152	1
AACUCGGAUUGCUAUUAAUGGUU	250	sly-b2.5r1-10100	NA	14	siRNA23	13152	1
AACUCGGAUUGCUAUUAAUGGUU	93	sly-b2.5r1-33653	NA	14	siRNA23	13152	1
AACUCGGAUUGCUAUUAAUGGUU	81	sly-b2.5r1-19457	NA	14	siRNA24	13152	1
AACUCGGAUUGCUAUCAAUAGUC	297	sly-b2.5r1-54065	NA	14	siRNA24	13152	2
ACUUCGGAUUGCUAUUAAUAGUU	152	sly-b2.5r1-86846	NA	14	siRNA23	13152	2
AAAAGUAUUUUAAGAUCGUCAGUC	3679	sly-b2.5r1-108037	NA	14	siRNA24	13153	0
AAUUCUUUGUCGUCGUCAACAACA	3679	gma-b1.0r1-57710	NA	9	siRNA24	13154	0
AGGCGCGACGGAACACCAUGCACA	3678	gba-b1.0r1-69609	NA	19	siRNA24	13155	0
UAGACUGGCUGCAUAUGUAGAU	3678	sly-b2.5r1-34966	NA	14	siRNA22	13156	0
UAGACUGGCUGCAUAUGUAGAU	96	sly-b2.5r1-47085	NA	14	siRNA24	13156	0
UAGACUGUCUGCAUAUGUAGAG	302	stu-b4.04r1-62245	NA	15	siRNA22	13156	2
AGACUCGAGAUCUGUCCCUGGCGC	3678	sly-b2.5r1-135622	NA	14	siRNA24	13157	0
UAGACCAUGACGGACUUUUUG	3678	tae-b1r1-40489	NA	3	siRNA21	13158	0
AGGACUAUUUUAUUAGAGGGCUAU	3677	osa-b1.0r1-60201	NA	1	siRNA24	13159	0
AGGACUAUUUUAUUGGAAGGCUAU	1600	osa-b1.0r1-138131	NA	1	siRNA24	13159	2
CAGCAUGGGCCUGGCGCACCCC	3677	nta-b0r1-35774	NA	17	siRNA22	13160	0
CAGCAUGGGCCUGGCGCACCCC	338	nta-b0r1-17671	NA	17	siRNA22	13160	0
GGGACACCGUAAAAACUUGACAUU	3677	osa-b1.0r1-57218	NA	1	siRNA24	13161	0
UCAACCUCCAUUUGAUCGUCAAUA	3677	oeu-b6r1-1842	NA	29	siRNA24	13162	0
UCAACCUCCAUUUGAUCGUCAAUA	1278	oeu-b6r1-22649	NA	29	siRNA24	13162	0
UCAACCUCCAUUUGAUCGUCAAUA	598	oeu-b6r1-19394	NA	29	siRNA24	13162	0
UAGGAGAGUUGCGCAGGGGAC	3677	can-b1.6r1-57865	NA	16	siRNA21	13163	0
GAACAAAGUUGGACGCGAAAACUU	3676	osa-b1.0r1-50056	NA	1	siRNA24	13164	0
GAUCAAAGUUGGACGUGAAAACUU	2096	osa-b1.0r1-111344	NA	1	siRNA24	13164	2
GAUCAAAGUUGGACGCGGAAACUU	1937	osa-b1.0r1-62242	miR812	1	siRNA24	13164	2
GAUCAAAGUUGGACACGAAAACUU	939	osa-b1.0r1-125780	NA	1	siRNA24	13164	2
GAUCAAAGUUGGACGUGAAAACUU	938	osa-b1.0r1-128718	NA	1	siRNA24	13164	2
GAUCAAAGUUGGACGCGGAAACUU	865	osa-b1.0r1-124213	miR812	1	siRNA24	13164	2
GAUCAAAGUUGGGCGCGAAAACUU	267	osa-b1.0r1-9384	NA	1	siRNA24	13164	2
UGGUAUGAAUUUUUGACCAACGC	3676	gma-b1.0r1-59030	NA	9	siRNA23	13165	0
GUUAGAUGGGCAUAAAACUCAGGC	3676	osa-b1.0r1-18907	NA	1	siRNA24	13166	0
GUUAGAUGGGCAUAAAACUCAGGC	2798	osa-b1.0r1-94616	NA	1	siRNA24	13166	0
GUUAGAUGGGCAUAAAACUCAGGC	1745	osa-b1.0r1-30617	NA	1	siRNA24	13166	0
GUUAGAUGGGCAUAAAACUCAGGC	1520	osa-b1.0r1-121179	NA	1	siRNA24	13166	0
GUUAGAUGGGCAUAAAACUCAGGC	89	osa-b1.0r1-48048	NA	1	siRNA24	13166	0
GUUAGAUGGGCAUAAAACUCAGGC	63	osa-b1.0r1-119621	NA	1	siRNA24	13166	0
GUUAGAUAGGCAUAAAACUCAGGC	1771	osa-b1.0r1-35044	NA	1	siRNA24	13166	1
GUUAGAUAGGCAUAAAACUCAGGC	345	osa-b1.0r1-18994	NA	1	siRNA24	13166	1
AUUAGAUGGGCAUAAAACUCAGGC	82	osa-b1.0r1-92384	NA	1	siRNA24	13166	1
GUUAGAUGGAAAUAAAACUCAGGC	526	osa-b1.0r1-137361	NA	1	siRNA24	13166	2
GCUAGAUGGACAUAAAACUCAGGC	123	osa-b1.0r1-84470	NA	1	siRNA24	13166	2
GUUAGAUAGUCAUAAAACUCAGGC	113	osa-b1.0r1-94260	NA	1	siRNA24	13166	2
UCUAAAGACGGAAGACAAGAUGGC	3676	bol-b1.0r1-13582	NA	31	siRNA24	13167	0
UUCCAUCGAUCAGAAUACGAGACU	3676	gma-b1.0r1-10349	NA	9	siRNA24	13168	0
AUGUAGAAUUAGACGGGGUACGCC	3676	gma-b1.0r1-8317	NA	9	siRNA24	13169	0
AUUGUUGCUCAUGGGAUGGAG	3675	stu-b4.04r1-6311	NA	15	siRNA21	13170	0
AUUGUUGCUCAUGGGAUGGAG	711	stu-b4.04r1-5296	NA	15	siRNA21	13170	0
AUUGCUGCUCAUGGGAUGGAG	1809	stu-b4.04r1-5449	NA	15	siRNA21	13170	1
AUUGUUGUUCAUGGGAUGGAG	1797	stu-b4.04r1-4937	NA	15	siRNA21	13170	1
AUUGUUGCUCUUGGGAUGGAG	1062	stu-b4.04r1-3549	NA	15	siRNA21	13170	1
AUUGCUGCUCAUGGGAUGGAG	792	stu-b4.04r1-74614	NA	15	siRNA21	13170	1
AUUGCUGCUCAUGGGAUGGAG	328	stu-b4.04r1-58214	NA	15	siRNA21	13170	1
AUUGUUGUUCAUGGGAUGGAG	267	stu-b4.04r1-76590	NA	15	siRNA21	13170	1
AUUGUUGUUCAUGGGAUGGAG	233	stu-b4.04r1-5799	NA	15	siRNA21	13170	1
UUGUAGCAAGUCGAAAACGGUC	3675	nta-b0r1-18531	NA	17	siRNA21	13171	0
AGUGAUCGAUCAAGAUAGUGAU	3675	sly-b2.5r1-142341	NA	14	siRNA22	13172	0
AUCUGCAAGUAUCUGAACCCGAGA	3675	can-b1.6r1-84221	NA	16	siRNA24	13173	0
UGCAUGUCACCAUUUAGAACGCCU	3675	tae-b1r1-25191	NA	3	siRNA24	13174	0
AGGAAGGUGACGUUAGAACUCGGC	3675	bdi-b1.0r1-44484	NA	7	siRNA24	13175	0
AGGAAGGUGACGUUAGAACUCGGC	1002	bdi-b1.0r1-54034	NA	7	siRNA24	13175	0
AGGAAGGUGACGUUAGAACUCGGC	268	bdi-b1.0r1-59423	NA	7	siRNA24	13175	0
AGAAAGGUGACGUUAGAACUCGGC	406	bdi-b1.0r1-61753	NA	7	siRNA24	13175	1
AGGAAGGUGACGUUAGGACUCGGC	349	bdi-b1.0r1-13802	NA	7	siRNA24	13175	1
AGGAAGGUGACGUUAGGACUCGGC	191	bdi-b1.0r1-8483	NA	7	siRNA24	13175	1
AGGAAGGUGACGUUAGGACUCGGC	174	bdi-b1.0r1-11323	NA	7	siRNA24	13175	1
AGGAAGGUGACGUUAGGACUCGGC	125	bdi-b1.0r1-11340	NA	7	siRNA24	13175	1
AGGAAGAUGACGUUAGGACUCGGC	2129	bdi-b1.0r1-60983	NA	7	siRNA24	13175	2
AGGAAGUUGACGUUAGGACUCGGC	649	bdi-b1.0r1-41765	NA	7	siRNA24	13175	2
AGGAAAGUGACGUUAGGACUCGGC	607	bdi-b1.0r1-34596	NA	7	siRNA24	13175	2
AGGAAGGUUACGUUAGGACUCGGC	238	bdi-b1.0r1-41891	NA	7	siRNA24	13175	2
AGGAAGAUGACGUUAGGACUCGGC	224	bdi-b1.0r1-30284	NA	7	siRNA24	13175	2
AGUCCCCUCCUAAAUCGUUAGAAG	3674	gma-b1.0r1-69613	NA	9	siRNA24	13176	0
AGGAGAAGAAGAGGACGCUUGCUG	3674	osa-b1.0r1-38130	NA	1	siRNA24	13177	0
CGAACAGGCAGACUUGAUGUC	3674	fve-b2.0r1-39586	NA	24	siRNA21	13178	0
UACGCUCUUCCGAUC	3673	osa-b1.0r1-91020	NA	1	siRNA24	13179	0
AUGUCGUAGACUUGAGACAACGGC	3673	osa-b1.0r1-29743	NA	1	siRNA24	13180	0
AUGUCGUAGACUUGAGACAACGGU	142	osa-b1.0r1-90473	NA	1	siRNA24	13180	1
AAUCCCGCGAGAAACUAGAAACUC	3673	zma-b4r1-72942	NA	4	siRNA24	13181	0
AAUCCCGCGAGAAACUAGGAACUC	1304	zma-b4r1-96938	NA	4	siRNA24	13181	1
AAUCCCGCGAGAAACUAGGAACUC	1060	zma-b4r1-92017	NA	4	siRNA24	13181	1
AAUCCCGCGAGAAACUAGGAACUC	869	zma-b4r1-116769	NA	4	siRNA24	13181	1
AAUCCCGCGAGAAACUAGGAACUC	566	zma-b4r1-24343	NA	4	siRNA24	13181	1
AAUCCCGCGAGAAACUAGGAACUC	98	zma-b4r1-10210	NA	4	siRNA24	13181	1
AGGGCAUGUGUACAUAGGAUACGC	3673	osa-b1.0r1-38349	NA	1	siRNA24	13182	0
AGGGCCUGUGUACAUAGGAUACGC	722	osa-b1.0r1-86570	NA	1	siRNA24	13182	1
AGGGCAUGUGUGCAUAGGAUACGC	362	osa-b1.0r1-131624	NA	1	siRNA24	13182	1
AGGGCCUGUGUACAUAGGAUACGC	268	osa-b1.0r1-71929	NA	1	siRNA24	13182	1
AGGGCAUGUGUGCAUAGGAUACGC	207	osa-b1.0r1-89959	NA	1	siRNA24	13182	1
AGGGCAUGUGUGCAUAGGAUACGC	125	osa-b1.0r1-46859	NA	1	siRNA24	13182	1
AGGGCAUGUGUGAAUAGGAUACGC	1476	osa-b1.0r1-60784	NA	1	siRNA24	13182	2
AGGGACUGUGUACAUAGGAUACGC	1004	osa-b1.0r1-86169	NA	1	siRNA24	13182	2
AGGGCUUGUGUGCAUAGGAUACGC	285	osa-b1.0r1-98093	NA	1	siRNA24	13182	2
AGGGCUUGUGUGCAUAGGAUACGC	224	osa-b1.0r1-14370	NA	1	siRNA24	13182	2
AGGGCAUGUGUGCAUAAGAUACGC	171	osa-b1.0r1-36056	NA	1	siRNA24	13182	2
AGGGCAUGUGUGUAUAGGAUACGC	89	osa-b1.0r1-33284	NA	1	siRNA24	13182	2
AGGGCUUGUGUGCAUAGGAUACGC	55	osa-b1.0r1-51017	NA	1	siRNA24	13182	2
GAAGUCGAGCUGUACCAAACAGGC	3673	bdi-b1.0r1-50634	NA	7	siRNA24	13183	0
GAAGUGGAGCUGUACCAAACAGGC	181	bdi-b1.0r1-27492	NA	7	siRNA24	13183	1
GAAGUGGAGCUGUACCAAACAGGC	130	bdi-b1.0r1-45310	NA	7	siRNA24	13183	1
GAAGUGGAGCUGUACCAAACAGGC	89	bdi-b1.0r1-54488	NA	7	siRNA24	13183	1
UGUUCUACAAAUGUUCUGGGC	3673	osa-b1.0r1-32990	NA	1	siRNA21	13184	0
UGUCAAAUGAUGAUUGUCUGU	3673	csi-b2r1-14647	NA	33	siRNA21	13185	0
UGUCAAAUGAUGAUUGUCUGU	748	csi-b2r1-14632	NA	33	siRNA21	13185	0
AGCCCAAGAUCGUUAACUAAAAAC	3673	sly-b2.5r1-15916	NA	14	siRNA24	13186	0
AGCCCAAGAUCGUUAACUAAAAUC	651	can-b1.6r1-43026	NA	16	siRNA24	13186	1
AGCCCAAGAUCGUUAACUAAGACC	183	stu-b4.04r1-71784	NA	15	siRNA24	13186	2
AUGGUUAGAUAUGAACAAAGACAC	3672	mtr-b4.0r1-105648	NA	12	siRNA24	13187	0
UAGGGCCCUGACGACGGACAGCGU	3672	zma-b4r1-51573	NA	4	siRNA24	13188	0
UUUAUACUCUAAAACUCUGUGCCU	3672	sly-b2.5r1-122885	NA	14	siRNA24	13189	0
CGGACGUUGGUGGUGCUAGCGGCG	3671	stu-b4.04r1-34946	NA	15	siRNA22	13190	0
CGGACGUUGGUGGUGCUAGCGGCG	59	stu-b4.04r1-69799	NA	15	siRNA24	13190	0
ACCGGUUUAAGUGCUCUGAAGCGC	3671	gba-b1.0r1-11165	NA	19	siRNA24	13191	0
CAAGACUCUCUUGAAACGCCU	3671	osa-b1.0r1-82823	NA	1	siRNA21	13192	0
CAAGACUCUCUUGAAACGCCU	3553	osa-b1.0r1-83092	NA	1	siRNA21	13192	0
AUGAAAUUUCUGACUCUACGACA	3671	sly-b2.5r1-90185	NA	14	siRNA24	13193	0
AUGAAAUUUCUGACUCUACGACA	905	sly-b2.5r1-16332	NA	14	siRNA24	13193	0
UAUGGCGCUGAACAAAAGAGU	3671	osa-b1.0r1-127912	NA	1	siRNA21	13194	0
UGCGGGGUCAACAAGUAGGAUACC	3671	sly-b2.5r1-25814	NA	14	siRNA24	13195	0
ACCCAAUUCACGUUCGGACUUGAU	3671	sly-b2.5r1-102596	NA	14	siRNA24	13196	0
UCUUGAUCAAGAGACGGCUCUGGC	3670	bdi-b1.0r1-33003	miR7761	7	siRNA24	13197	0
UAAGAUGGAUGUGUUUGUAGUGUC	3670	tae-b1r1-56073	NA	3	siRNA24	13198	0
AUGGCACUAGAACCCUAUUGGCGU	3670	sly-b2.5r1-8642	NA	14	siRNA24	13199	0
AGAGAUGGUCGAUGUAUUAAGCAU	3669	sly-b2.5r1-124014	NA	14	siRNA24	13200	0
AGCAGCGGGCUGUAGAUAUGUAGC	3669	osa-b1.0r1-3725	NA	1	siRNA24	13201	0
AGCAGCGGGCUAUAGAUCUGUAGC	1128	osa-b1.0r1-55046	NA	1	siRNA24	13201	2
AGCAGCGGGCUAUAGAUCUGUAGC	638	osa-b1.0r1-60021	NA	1	siRNA24	13201	2
AGCAGCGGGCUAUAGAUCUGUAGC	448	osa-b1.0r1-104749	NA	1	siRNA24	13201	2
AUGUAUCGUUCUGUUUACCAGCCU	3669	sly-b2.5r1-89381	NA	14	siRNA24	13202	0
UGAUCCGACUUGCUAGAGGGACAU	3669	mtr-b4.0r1-52109	NA	12	siRNA24	13203	0
UACAUCUGUUGACUUUUUAGGCCU	3668	gma-b1.0r1-8731	NA	9	siRNA24	13204	0
AAAUAGUGACGUGUCUUCUAUAAC	3668	ghr-b1.1r1-28208	NA	18	siRNA24	13205	0
AGCGCACCCGGUAGAGCUCUUCGG	3668	zma-b4r1-78111	NA	4	siRNA24	13206	0
AGCGCACCCGGUAGAGCUCUUCGG	697	zma-b4r1-108280	NA	4	siRNA24	13206	0
AGCGCACCCGGUAGAGCUCUUCGG	481	zma-b4r1-78083	NA	4	siRNA24	13206	0
AAUUGGCAUUGGAAAGUAGAAUCU	3668	mtr-b4.0r1-34457	NA	12	siRNA24	13207	0
UGCUGGAGAAGCAGGGCACGU	3667	bdi-b1.0r1-45755	miR164	7	siRNA21	13208	0
AUCGGGGAACUACUGAAUCGGUAU	3667	ppe-b2.0r1-22245	NA	22	siRNA24	13209	0
AUCGGGGAACUACUGAAUCGGUAU	3572	ppe-b2.0r1-6382	NA	22	siRNA24	13209	0
AUCGGGGAACUACUGAAUCGGUAU	1309	ppe-b2.0r1-6593	NA	22	siRNA24	13209	0
AUCGGGGAACUACUGAAUCGGUAU	1146	ppe-b2.0r1-16235	NA	22	siRNA24	13209	0
AUCGGGGAACUACUGAAUCGGUAU	1026	ppe-b2.0r1-34691	NA	22	siRNA24	13209	0
AUCGGGGAACUACUGAAUCGGUAU	980	ppe-b2.0r1-5998	NA	22	siRNA24	13209	0
AUCGGGGAACUACUGAAUCGGUAU	524	ppe-b2.0r1-18231	NA	22	siRNA24	13209	0
AUCGGGGAACUACUGAAUCGGUAU	425	ppe-b2.0r1-20758	NA	22	siRNA24	13209	0
AUCGGGGAACUACUGAAUCGGUAU	386	ppe-b2.0r1-20110	NA	22	siRNA24	13209	0
AUCGGGGAACUACUGAAUCGGUAU	328	ppe-b2.0r1-27679	NA	22	siRNA24	13209	0
AUCGGGGAACUACUGAAUCGGUAU	293	ppe-b2.0r1-21169	NA	22	siRNA24	13209	0
AUCGGGGAACUACUGAAUCGGUAU	270	ppe-b2.0r1-29600	NA	22	siRNA24	13209	0
AUCGGGGAACUACUGAAUCGGUAU	266	ppe-b2.0r1-1041	NA	22	siRNA24	13209	0
AUCGGGGAACUACUGAAUCGGUAU	204	ppe-b2.0r1-37079	NA	22	siRNA24	13209	0
AUCGGGGAACUACUGAAUCGGUAU	197	ppe-b2.0r1-2054	NA	22	siRNA24	13209	0
AUCGGGGAACUACUGAAUCGGUAU	191	ppe-b2.0r1-3305	NA	22	siRNA24	13209	0
AUCGGGGAACUACUGAAUCGGUAU	160	ppe-b2.0r1-17606	NA	22	siRNA24	13209	0
AUCGGGGAACUACUGAAUCGGUAU	158	ppe-b2.0r1-37227	NA	22	siRNA24	13209	0
AUCGGGGAACUACUGAAUCGGUAU	153	ppe-b2.0r1-20469	NA	22	siRNA24	13209	0
AUCGGGGAACUACUGAAUCGGUAU	149	ppe-b2.0r1-35751	NA	22	siRNA24	13209	0
AUCGGGGAACUACUGAAUCGGUAU	144	ppe-b2.0r1-19257	NA	22	siRNA24	13209	0
AUCGGGGAACUACUGAAUCGGUAU	142	ppe-b2.0r1-35074	NA	22	siRNA24	13209	0
AUCGGGGAACUACUGAAUCGGUAU	127	ppe-b2.0r1-5827	NA	22	siRNA24	13209	0
AUCGGGGAACUACUGAAUCGGUAU	124	ppe-b2.0r1-34921	NA	22	siRNA24	13209	0
AUCGGGGAACUACUGAAUCGGUAU	111	ppe-b2.0r1-22311	NA	22	siRNA24	13209	0
AUCGGGGAACUACUGAAUCGGUAU	98	ppe-b2.0r1-26156	NA	22	siRNA24	13209	0
AUCGGGGAACUACUGAAUCGGUAU	91	ppe-b2.0r1-25202	NA	22	siRNA24	13209	0
AUCGGGGAACUACUGAAUCGGUAU	84	ppe-b2.0r1-33764	NA	22	siRNA24	13209	0
AUCGGGGAACUACUGAAUCGGUAU	75	ppe-b2.0r1-10033	NA	22	siRNA24	13209	0
AUCGGGGAACUACUGAAUCGGUAU	74	ppe-b2.0r1-23845	NA	22	siRNA24	13209	0
AUCGGGGAACUACUGAAUCGGUAU	64	ppe-b2.0r1-27454	NA	22	siRNA24	13209	0
AUCGGGGAACUACUGAAUCGGUAU	46	ppe-b2.0r1-38198	NA	22	siRNA24	13209	0
AUCGGAGAACUACUGAAUCGGUAU	840	ppe-b2.0r1-5344	NA	22	siRNA24	13209	1
AUCGGGAAACUACUGAAUCGGUAU	689	ppe-b2.0r1-23607	NA	22	siRNA24	13209	1
AUUGGGGAACUACUGAAUCGGUAU	605	ppe-b2.0r1-35424	NA	22	siRNA24	13209	1
AUCGGGAAACUACUGAAUCGGUAU	464	ppe-b2.0r1-25889	NA	22	siRNA24	13209	1
AUCAGGGAACUACUGAAUCGGUAU	347	ppe-b2.0r1-38727	NA	22	siRNA24	13209	1
AUCGUGGAACUACUGAAUCGGUAU	210	ppe-b2.0r1-25636	NA	22	siRNA24	13209	1
AUCGGGGAACUAUUGAAUCGGUAU	191	ppe-b2.0r1-21904	NA	22	siRNA24	13209	1
AUCGGGGAAGUACUGAAUCGGUAU	164	ppe-b2.0r1-4580	NA	22	siRNA24	13209	1
AUCGGAGAACUACUGAAUCGGUAU	139	ppe-b2.0r1-14061	NA	22	siRNA24	13209	1
AUCGGAGAACUACUGAAUCGGUAU	138	ppe-b2.0r1-35525	NA	22	siRNA24	13209	1
AUCGGGGAAGUACUGAAUCGGUAU	89	ppe-b2.0r1-9104	NA	22	siRNA24	13209	1
AUUGGAGAACUACUGAAUCGGUAU	1448	ppe-b2.0r1-7159	NA	22	siRNA24	13209	2
AUCGGAUAACUACUGAAUCGGUAU	768	ppe-b2.0r1-12396	NA	22	siRNA24	13209	2
AUCGAGAAACUACUGAAUCGGUAU	380	ppe-b2.0r1-2061	NA	22	siRNA24	13209	2
AUCGGAGAACUAUUGAAUCGGUAU	70	ppe-b2.0r1-38195	NA	22	siRNA24	13209	2
AUGAACUUAGCUCAACUGGCACCU	3667	csa-b2r1-54358	NA	35	siRNA24	13210	0
AUGAACUUAGCUCAACUGGCACCU	2143	csa-b2r1-14550	NA	35	siRNA24	13210	0
AUGAACUUAGCUCAACUGGCACCU	280	csa-b2r1-3332	NA	35	siRNA24	13210	0
AUGAACUUAGCUCAACUGGCACCU	48	csa-b2r1-36323	NA	35	siRNA24	13210	0
AUGAACUUAGCUCAACUGGUACCU	211	csa-b2r1-14750	NA	35	siRNA24	13210	1
AUGAACUUAGCUCAACUGACACCC	385	csa-b2r1-47400	NA	35	siRNA24	13210	2
UUACAAUUCCGCAAUGAUUAU	3666	mtr-b4.0r1-36154	NA	12	MIRNA	13211	0
UAGUGAACACUGAACCGUACU	3666	osa-b1.0r1-109722	NA	1	siRNA21	13212	0
UUGCGUAGGAGGAUAGGUUGAGGC	3666	tae-b1r1-28554	NA	3	siRNA24	13213	0
AAUUUAGAGGACGGUAUAGAGUGC	3665	zma-b4r1-70555	NA	4	siRNA24	13214	0
AAUUUAGAGGACGGUAUAGAGUGC	2178	zma-b4r1-109876	NA	4	siRNA24	13214	0
AAUUUAGAGGACGGUAUAGAGUGC	860	zma-b4r1-63352	NA	4	siRNA24	13214	0
AAUUUAGAGGACGGUAUAGAGUGC	173	zma-b4r1-103543	NA	4	siRNA24	13214	0
AAUUUAGAGGACGGUAUAGAGUGC	91	zma-b4r1-23477	NA	4	siRNA24	13214	0
UGACUGUUUCGGUAUUUUCUCU	3665	csi-b2r1-71193	NA	33	siRNA24	13215	0
UGACUGUUUCGGUAUUUUCUCU	277	csi-b2r1-35153	NA	33	siRNA24	13215	0
UGACUGUUUCGGUAUUUUCUCU	51	csi-b2r1-57776	NA	33	siRNA24	13215	0
CGAACUGCAGUAAUUGACGAGAAG	3665	bna-b1r1-72562	NA	30	siRNA24	13216	0
UCACGUUGUAAAAGAGGGGAAG	3665	pab-b1.0cr1-14615	NA	47	MIRNA	13217	0
AAGUCCACUCUGAAGCAUAGCAGU	3665	ath-b10r1-11851	NA	50	siRNA24	13218	0
AUUCCACUGUAGAACUAUAUUCGG	3665	tae-b1r1-40334	NA	3	nearMIRNA	13219	0
AUGCACAAUACACGUAGGACACUA	3664	sly-b2.5r1-38492	NA	14	siRNA24	13220	0
UACAGGAUUAGAGACACCAGU	3664	osa-b1.0r1-84291	NA	1	siRNA21	13221	0
UUUUUCCUUCGGCUGACACGUA	3663	bdi-b1.0r1-15797	miR7773	7	MIRNA	13222	0
AAUUUGAAGAACUCACGAGAA	3663	sly-b2.5r1-92764	NA	14	siRNA21	13223	0
AAUUUGAAGAACUCCCGAGAA	118	can-b1.6r1-74700	NA	16	siRNA21	13223	1
AGCUAAAUGUAUCUGAAUGCACCU	3663	sly-b2.5r1-120331	NA	14	siRNA24	13224	0
UGAGCAAUGUAGGUCUAGACU	3662	sly-b2.5r1-143009	NA	14	siRNA21	13225	0
UCUCUCUUAGCCAAACAGUCU	3662	ppt-b3.0r4-3946	miR1049	2	siRNA21	13226	0
AUGUUAUGUUGUUAGAUUGUCGAU	3662	fan-b1.0r1-2234	NA	23	siRNA24	13227	0
AUAUUAUGUUGUCAGAUUGUCGAU	533	fve-b2.0r1-32589	NA	24	siRNA24	13227	2
ACGUUAUGUUGUUAGAUUGUCAAU	114	fve-b2.0r1-40924	NA	24	siRNA24	13227	2
AAAUUGGUCUGUAGCCCGCGCACC	3662	gma-b1.0r1-8382	NA	9	siRNA24	13228	0
CCUAGGCUUGGUGGAAGCUCU	3661	ghr-b1.1r1-137894	NA	18	siRNA21	13229	0
CUUGCAGGUCGUAUCUCUGUC	3661	ghr-b1.1r1-68722	NA	18	siRNA21	13230	0
CUUGCAGGUCGUAUCUCUGUC	541	ghr-b1.1r1-7440	NA	18	siRNA21	13230	0
AUCUUACGCUGAGCGGAUUGGCCC	3661	gma-b1.0r1-24405	NA	9	siRNA24	13231	0
CAUGAUGACUGAGAUGGCCCAA	3661	gba-b1.0r1-67958	NA	19	siRNA24	13232	0
ACAACUGGAUUGGGUAUAAGGUGU	712	ghr-b1.1r1-6359	NA	18	siRNA24	13233	0
ACAACUGGAUUGGGUAUAAGGUGU	382	ghr-b1.1r1-47790	NA	18	siRNA24	13233	0
ACAACUGGAUUGGGUAUAAGGUGU	109	ghr-b1.1r1-30185	NA	18	siRNA24	13233	0
ACAACUGGAUUGGGUAUAAGGUGU	3660	gba-b1.0r1-30464	NA	19	nearMIRNA	13233	0
ACAACUGGGUCGGGUAUAAGGUGU	222	ghr-b1.1r1-97285	NA	18	siRNA24	13233	2
ACAACUGGGUCGGGUAUAAGGUGU	108	ghr-b1.1r1-43391	NA	18	siRNA24	13233	2
ACAACUGGGUCGGGUAUAAGGUGU	104	ghr-b1.1r1-19536	NA	18	siRNA24	13233	2
ACAACUGGGUCGGGUAUAAGGUGU	426	gba-b1.0r1-50743	NA	19	siRNA24	13233	2
ACAACUGGGUCGGGUAUAAGGUGU	226	gba-b1.0r1-10054	NA	19	siRNA24	13233	2
ACAACUGGGUCGGGUAUAAGGUGU	193	gba-b1.0r1-33183	NA	19	siRNA24	13233	2
AAUGUCUACAUAUAUAUUCUGCCU	3660	sly-b2.5r1-114873	NA	14	siRNA24	13234	0
AUGCAUACGAUUGUCGACUGAGAA	3660	bdi-b1.0r1-54540	miR7717	7	siRNA24	13235	0
AUGGCUACGAUUGUCGACUGAGAA	628	bdi-b1.0r1-22622	miR7717	7	siRNA24	13235	2
AUGGCUACGAUUGUCGACUGAGAA	568	bdi-b1.0r1-8577	miR7717	7	siRNA24	13235	2
AUGGCUACGAUUGUCGACUGAGAA	272	bdi-b1.0r1-60051	miR7717	7	siRNA24	13235	2
AUGGCUACGAUUGUCGACUGAGAA	263	bdi-b1.0r1-52100	miR7717	7	siRNA24	13235	2
AUGGCUACGAUUGUCGACUGAGAA	250	bdi-b1.0r1-21093	miR7717	7	siRNA24	13235	2
AUGGCUACGAUUGUCGACUGAGAA	38	bdi-b1.0r1-42445	miR7717	7	siRNA24	13235	2
AGAGGUUCAUGGACUUAAGGCUCC	3660	gma-b1.0r1-23849	NA	9	siRNA24	13236	0
AGGAUAGAGAGAGAGGUGGAA	3659	zma-b4r1-46691	NA	4	siRNA21	13237	0
AGGAUAGAGAGAGAGGUGGAU	111	zma-b4r1-48821	NA	4	siRNA21	13237	1
AAUUUGUUAUAACUUGAGCCCU	3659	gma-b1.0r1-19288	NA	9	siRNA22	13238	0
CCCGGUCGAGGACGGCCCCGC	3659	bdi-b1.0r1-57968	miR7768	7	siRNA21	13239	0
CCCGGUCGAGGACGGCCCCGC	1289	bdi-b1.0r1-62282	miR7768	7	siRNA21	13239	0
AUCCAUAUCGUCGAAAUACAUGUA	3659	osa-b1.0r1-141841	NA	1	siRNA24	13240	0
ACGAAACCAGUGCUGUAGCAAAAC	3659	tae-b1r1-11577	NA	3	siRNA24	13241	0
GACCGAAUCUGAGACCUCUAGUU	3659	sly-b2.5r1-114426	NA	14	siRNA23	13242	0
ACGAAAGAUGUAGAAGGCAACGAC	3658	osa-b1.0r1-14525	NA	1	siRNA24	13243	0
UCUGAAUACCGAGACUGACACAUU	3658	ghr-b1.1r1-20576	NA	18	siRNA22	13244	0
CAUCGUCACGGCAUGAGACUU	3658	osa-b1.0r1-106595	NA	1	siRNA21	13245	0
UGAAGAGAUGGUAUGCUGCAGAAG	3657	bdi-b1.0r1-56887	NA	7	siRNA24	13246	0
UCUAGUUCUAAGGAUUUGUUAGGC	3657	zma-b4r1-71639	NA	4	siRNA24	13247	0
AUUUUCAGGACUAGUUAGGCUACC	3657	osa-b1.0r1-91569	NA	1	siRNA24	13248	0
UUUAAGCUUAUCCUCACUGGUA	3657	pab-b1.0cr1-1568	NA	47	siRNA21	13249	0
ACAACAUUUCUGGACAACCCGAGC	3657	can-b1.6r1-20385	NA	16	siRNA24	13250	0
UUCCUAGAAUCUGAACAAAUCUCU	3657	sly-b2.5r1-80592	NA	14	siRNA24	13251	0
AUCUGAUCAACCUGACAACGAGAA	3656	osa-b1.0r1-32025	NA	1	siRNA24	13252	0
GAGAUCUCUUUCGUUGGACGGAGA	3656	bdi-b1.0r1-29691	NA	7	siRNA24	13253	0
GAGAUAUCUUUUGUUGGACGGAGA	421	bdi-b1.0r1-61558	NA	7	siRNA24	13253	2
GAGAUAUCUUUUGUUGGACGGAGA	330	bdi-b1.0r1-26913	NA	7	siRNA24	13253	2
GAGAUCUCUUUUGUUGGACGGAGG	124	bdi-b1.0r1-29630	NA	7	siRNA24	13253	2
AUAUGAACUUUAUACACCUGAGAA	3656	zma-b4r1-60996	NA	4	siRNA24	13254	0
AUGUGAACUUUAUACACCUGAGAA	986	zma-b4r1-59858	NA	4	siRNA24	13254	1
AUGUGAACUUUAUACACCUGAGAA	422	zma-b4r1-21992	NA	4	siRNA24	13254	1
GUAUGAACUUUAUACACCUGAGAA	130	zma-b4r1-69170	NA	4	siRNA24	13254	1
AUAUGAACUUUAUGUACCUGAGAA	986	zma-b4r1-83929	NA	4	siRNA24	13254	2
AUAUGAACUUUAUGCCCCUGAGAA	352	zma-b4r1-50458	NA	4	siRNA24	13254	2
AUAUGAACUUCAUGCACCUGAGAA	231	zma-b4r1-82225	NA	4	siRNA24	13254	2
AUAUGAACUUUAUGCACAUGAGAA	121	zma-b4r1-76236	NA	4	siRNA24	13254	2
UUCAACAAGCUUCAUCUGGACUGU	3655	tae-b1r1-40984	NA	3	siRNA24	13255	0
AUAUCCGCUCGAUUUGACUAG	3655	pab-b1.0cr1-14080	NA	47	siRNA21	13256	0
CCUGGACAUAAGUGAGAGCGCACA	3655	csi-b2r1-11218	NA	33	siRNA24	13257	0
AGGAUGAUGAGGAAGCAUGUUUGC	3655	bna-b1r1-3485	NA	30	siRNA24	13258	0
ACCCUAUUUCUAGUCGAGACUGUC	3654	osa-b1.0r1-119071	NA	1	siRNA24	13259	0
AGACAUGCCGUCAACUGUAGUUGC	3654	can-b1.6r1-50482	NA	16	siRNA24	13260	0
AGACAUGCCGCCAACUGUAGUUGC	361	can-b1.6r1-49876	NA	16	siRNA24	13260	1
AGACAUGCCACCAACUGUAGUUGC	251	can-b1.6r1-35160	NA	16	siRNA24	13260	2
AGACGUGCCGUCAGCUGUAGUUGC	213	can-b1.6r1-54893	NA	16	siRNA24	13260	2
AGACGUGCCGCCAACUGUAGUUGC	57	can-b1.6r1-12725	NA	16	siRNA24	13260	2
ACAGACCGUUAGACAAUAUAAAGU	3654	sly-b2.5r1-58604	NA	14	siRNA24	13261	0
ACAGACCGUUAGACAGUAUAAAGU	713	sly-b2.5r1-58600	NA	14	siRNA24	13261	1
AUACCGGUCGGAUGAAGUAGAGGC	3654	bdi-b1.0r1-50635	NA	7	siRNA24	13262	0
UCGAGACUCGAGCUAAACGCGCCU	3653	gma-b1.0r1-28755	NA	9	siRNA24	13263	0
AUACCCCAACUUGGACUGGACAUG	3653	ghr-b1.1r1-19518	NA	18	siRNA24	13264	0
ACACGAUGACCCCUUCUGAACAGU	3653	gma-b1.0r1-26321	NA	9	siRNA24	13265	0
ACCCGGUACUGUUCACUUUAACA	3653	mdm-b3.0r1-46385	NA	21	siRNA23	13266	0
ACCCGGUACUGUUCACUUUAACA	1134	mdm-b3.0r1-4494	NA	21	siRNA24	13266	0
ACCCGGUACUGUUCACUUUAACA	688	mdm-b3.0r1-7062	NA	21	siRNA24	13266	0
ACCCGGUACUGUUCACUUUAACA	619	mdm-b3.0r1-23822	NA	21	siRNA24	13266	0
ACCCGGUACUGUUCACUUUAACA	566	mdm-b3.0r1-14123	NA	21	siRNA24	13266	0
ACCCGGUACUGUUCACUUUAACA	449	mdm-b3.0r1-41254	NA	21	siRNA23	13266	0
ACCCGGUACUGUUCACUUUAACA	328	mdm-b3.0r1-19502	NA	21	siRNA24	13266	0
ACCCGGUACUGUUCACUUUAACA	196	mdm-b3.0r1-77943	NA	21	siRNA24	13266	0
ACCCGGUACUGUUCACUUUAACA	166	mdm-b3.0r1-68070	NA	21	siRNA23	13266	0
ACCCGGUACUGUUCACUUUAACA	145	mdm-b3.0r1-40495	NA	21	siRNA24	13266	0
ACCUGGUACUGUUCACUUUAACA	1382	mdm-b3.0r1-38706	NA	21	siRNA24	13266	1
UCCCGGUACUGUUCACUUUAACA	966	mdm-b3.0r1-51358	NA	21	siRNA24	13266	1
ACCUGGUACUGUUCACUUUAACA	445	mdm-b3.0r1-57493	NA	21	siRNA24	13266	1
ACCCGGUACUGUUUACUUUAACA	283	mdm-b3.0r1-39389	NA	21	siRNA23	13266	1
ACCCGGUACUGUUUACUUUAACA	236	mdm-b3.0r1-4271	NA	21	siRNA23	13266	1
UCCCGGUACUGUUCACUUUAACA	209	mdm-b3.0r1-31930	NA	21	siRNA24	13266	1
ACCCGGUACUGUUCACUUUAACC	174	mdm-b3.0r1-87063	NA	21	siRNA24	13266	1
ACCCGGUACUGUUCACUUUAACC	84	mdm-b3.0r1-44581	NA	21	siRNA24	13266	1
ACCCGGUACUGUUCACUUUAACC	17	mdm-b3.0r1-41385	NA	21	siRNA24	13266	1
AUCCGGUACUGUUUACUUUAACA	481	mdm-b3.0r1-50133	NA	21	siRNA24	13266	2
AUCCGGUACUGUUCAUUUUAACA	392	mdm-b3.0r1-94183	NA	21	siRNA24	13266	2
ACAUGGUACUGUUCACUUUAACA	277	mdm-b3.0r1-16036	NA	21	siRNA23	13266	2
ACUUGGUACUGUUCACUUUAACA	149	mdm-b3.0r1-66949	NA	21	siRNA24	13266	2
UCCCGGUACUGUUUACUUUAACA	126	mdm-b3.0r1-3091	NA	21	siRNA24	13266	2
UCCUGGUACUGUUCACUUUAACA	96	mdm-b3.0r1-6526	NA	21	siRNA24	13266	2
UCCUGGUACUGUUCACUUUAACA	88	mdm-b3.0r1-82349	NA	21	siRNA24	13266	2
CCACGGUACUGUUCACUUUAACA	39	mdm-b3.0r1-1389	NA	21	siRNA24	13266	2
ACAAGUCGGUACCAAUUGAACAAU	3653	sly-b2.5r1-28950	NA	14	siRNA24	13267	0
ACGCAAGGGUUGUAGUAGAGGCGU	3653	hvu-b1r1-24971	NA	5	siRNA24	13268	0
AACUCUAAUGGGAACAUCGUUGUC	3653	ppe-b2.0r1-29712	NA	22	siRNA24	13269	0
ACCCCGGUACUGUUCACUUUAACG	3653	mdm-b3.0r1-56464	NA	21	siRNA24	13270	0
AUCCCGGUACUGUUCACUUUAACG	234	mdm-b3.0r1-9497	NA	21	siRNA24	13270	1
AUCCCGGUACUGUUCACUUUAACG	201	mdm-b3.0r1-80408	NA	21	siRNA24	13270	1
AUCCUGGUACUGUUCACUUUAACG	64	mdm-b3.0r1-56958	NA	21	siRNA24	13270	2
UAAUAGAUUCAACAAGGGCAGAGU	3652	gma-b1.0r1-44642	NA	9	MIRNA	13271	0
UAAUAGAUUCAACAAGGGCAGAGU	2535	gma-b1.0r1-14635	NA	9	nearMIRNA	13271	0
ACCCAGAUCGUCAUGAUUGAAACU	3652	sly-b2.5r1-70660	NA	14	siRNA24	13272	0
UCGAACAGACAACGAAGAUU	3652	bna-b1r1-31663	miR858	30	siRNA20	13273	0
UCGAACAGACAACGAAGAUU	630	bol-b1.0r1-3088	miR858	31	siRNA20	13273	0
UCGAACAGACAACGAAGAUU	2845	bra-b1r1-5372	miR858	32	siRNA20	13273	0
GCCUUGAAGACUUUGGCCAUGUC	3652	tae-b1r1-64144	miR9653	3	MIRNA	13274	0
AUGUGGCACUAUUUGACUUGGCAC	3651	can-b1.6r1-21225	NA	16	siRNA24	13275	0
AUGUGACACUAUUUGACUUGGCAC	380	stu-b4.04r1-22230	NA	15	siRNA24	13275	1
AUGUGGCACUAUUUGACUUGGCAU	111	nta-b0r1-2522	NA	17	siRNA24	13275	1
AUAUGGCACUGUUUGACUUGGCAC	2456	sly-b2.5r1-138094	NA	14	siRNA24	13275	2
AUGUGGCACCUUUUGACUUGGCAC	83	sly-b2.5r1-54796	NA	14	siRNA24	13275	2
AUGUGGCAUCAUUUGACUUGGCAC	371	can-b1.6r1-45954	NA	16	siRNA24	13275	2
AGAGUAAAUCCCGUCGGUACCCGG	3651	zma-b4r1-9293	NA	4	siRNA24	13276	0
AGAGUAAAUCCCGUCGGUACCCGG	2138	zma-b4r1-79431	NA	4	siRNA24	13276	0
AGAGUAAAUCCCGUCGGUACCCGG	446	zma-b4r1-89590	NA	4	siRNA24	13276	0
AGAGUAAAUCCCGUCGGUACCCGG	243	zma-b4r1-10962	NA	4	siRNA24	13276	0
AGAGUAAAUCCCGUCGGUACCCGG	142	zma-b4r1-6192	NA	4	siRNA24	13276	0
AGAGUAAAUCCCGUCGGUACCCGG	69	zma-b4r1-80426	NA	4	siRNA24	13276	0
AUUAGACCGUAGUACUAAAUGCCU	3651	mdm-b3.0r1-40427	NA	21	siRNA24	13277	0
AUUAGACCGUAGUACUAAAUGACU	1073	mdm-b3.0r1-54922	NA	21	siRNA24	13277	1
AUUAGACCGUAGUACUAAAUGGCU	212	mdm-b3.0r1-75450	NA	21	siRNA24	13277	1
AUUAGACCGUAGUACUAAAUGACU	195	mdm-b3.0r1-74068	NA	21	siRNA24	13277	1
AGUAGACCGUAGUACUAAGUGCCU	855	mdm-b3.0r1-53429	NA	21	siRNA24	13277	2
AGUAGACCGUAGUACUAAGUGCCU	840	mdm-b3.0r1-35150	NA	21	siRNA24	13277	2
AUUAGACCGUAGUACUAAGUGACU	502	mdm-b3.0r1-6836	NA	21	siRNA24	13277	2
AUUAGACCGUAGUACUAAGUGGCU	169	mdm-b3.0r1-93980	NA	21	siRNA24	13277	2
AUUAGACCGUAGUACUAAGUGACU	153	mdm-b3.0r1-78897	NA	21	siRNA24	13277	2
AUUAGACCGUAGUACUAAGUGGCU	76	mdm-b3.0r1-50753	NA	21	siRNA24	13277	2
AUUAGACCGUAGUACUAAGUGACU	31	mdm-b3.0r1-44088	NA	21	siRNA24	13277	2
AGAGCUUAAGAUUCUGAUAAGCAG	3651	osa-b1.0r1-86477	NA	1	siRNA24	13278	0
AGAGCUUAAGAUUCUGACAAGCAG	2388	osa-b1.0r1-72370	NA	1	siRNA24	13278	1
GGAGCUUAAGAUUCUGAUAAGCAG	606	osa-b1.0r1-22903	NA	1	siRNA24	13278	1
CACGCGGACAAUCAUUUUACUGAU	3650	gma-b1.0r1-21571	NA	9	siRNA24	13279	0
AUCAAAAGACGUCUAGACUCUAGA	3650	bdi-b1.0r1-7102	NA	7	siRNA24	13280	0
AAGGAUCUUAGCUUAGAUGACGUC	3650	ppe-b2.0r1-19087	NA	22	siRNA24	13281	0
AUUCAAGACUUAAACCCGAAACCU	3650	sly-b2.5r1-59480	NA	14	siRNA24	13282	0
AUUCAAGACUUGAACCCAAAACCU	296	stu-b4.04r1-69184	NA	15	siRNA24	13282	2
AUUCAAGACUUAAACUCGAGACCU	48	stu-b4.04r1-33540	NA	15	siRNA24	13282	2
AUUCAGGACUCAAACCCGAAACCU	1331	can-b1.6r1-73530	NA	16	siRNA24	13282	2
UUUGACGACGUAGAUCAACGUGGC	3649	bdi-b1.0r1-30183	NA	7	siRNA24	13283	0
UCUGCAGAACUAGCGUUAGAUGAU	3649	csi-b2r1-9572	NA	33	siRNA24	13284	0
UCUGCAGAACUAGCGUUAGAUGAU	271	csi-b2r1-15001	NA	33	siRNA24	13284	0
UCUGCAGAACUAGCGUUAGAUGAU	193	csi-b2r1-63801	NA	33	siRNA24	13284	0
UCUGCAGAACUAGCGUUAGAUGAU	107	csi-b2r1-11888	NA	33	siRNA24	13284	0
UCUGUAGAACUAGCGUUAGAUGAU	601	csi-b2r1-30322	NA	33	siRNA24	13284	1
UCUGCAGAACUAGCAUUAGAUGAU	41	csi-b2r1-22511	NA	33	siRNA24	13284	1
UCUGCAGAACUAGUGUUAGACGAU	121	csi-b2r1-53686	NA	33	siRNA24	13284	2
UCUGCAGAACUAGUGUUAGAUAAU	22	csi-b2r1-34270	NA	33	siRNA24	13284	2
AGUUUGAAGAAUCAGAAUCGCAUG	3649	stu-b4.04r1-5362	NA	15	siRNA24	13285	0
AUCUUUAUACUUAUCUCGUCGAAC	3649	sly-b2.5r1-89294	NA	14	siRNA24	13286	0
CAGAAUAUCCGAACCCGAACCCGA	3649	zma-b4r1-117000	NA	4	siRNA24	13287	0
CGGAAUAUCCGAACCCGAACCCGA	606	zma-b4r1-19309	NA	4	siRNA24	13287	1
CAGAAUACCCGAACCUGAACCCGA	175	zma-b4r1-83769	NA	4	siRNA24	13287	2
GUAUCACGUAGCACCCUUGCGCCU	3649	gma-b1.0r1-62328	NA	9	siRNA24	13288	0
GUAUCACGUAGCACCCUUGCGCCU	2881	gma-b1.0r1-62113	NA	9	siRNA24	13288	0
GUAUCACGUAGCACCCUUGCGCCU	1516	gma-b1.0r1-32953	NA	9	siRNA24	13288	0
GUAUCACGUAGCACCCUUGCGCCU	1467	gma-b1.0r1-10804	NA	9	siRNA24	13288	0
GUAUCACGUAGCACCCUUGCGCCU	1274	gma-b1.0r1-66642	NA	9	siRNA24	13288	0
GUAUCACGUAGCACCCUUGCGCCU	830	gma-b1.0r1-44808	NA	9	siRNA24	13288	0
GUAUCACGUAGCACCCUUGCGCCU	822	gma-b1.0r1-42156	NA	9	siRNA24	13288	0
GUAUCACGUAGCACCCUUGCGCCU	468	gma-b1.0r1-30836	NA	9	siRNA24	13288	0
GUAUCACGUAGCACCCUUGCGCCU	447	gma-b1.0r1-62909	NA	9	siRNA24	13288	0
GUAUCACGUAGCACCCUUGCGCCU	216	gma-b1.0r1-33708	NA	9	siRNA24	13288	0
GUAUCAUGUAGCACCCUUGCGCCU	2488	gma-b1.0r1-37459	NA	9	siRNA24	13288	1
UUAUCACGUAGCACCCUUGCGCCU	1900	gma-b1.0r1-65560	NA	9	siRNA24	13288	1
GUAUCACGUAGCACCCUUACGCCU	437	gma-b1.0r1-15163	NA	9	siRNA24	13288	1
CUAUCACGUAGCACCCUUCCGCCU	1528	gma-b1.0r1-48894	NA	9	siRNA24	13288	2
AUAUCACGUAGUACCCUUGCGCCU	883	gma-b1.0r1-8922	NA	9	siRNA24	13288	2
CUAUCUCGUAGCACCCUUGCGCCU	880	gma-b1.0r1-66322	NA	9	siRNA24	13288	2
UGAGAUCAAACAUUGAGUGAACUU	3648	sly-b2.5r1-61871	NA	14	siRNA24	13289	0
AUAAGACUGAUCUCUAUUGGAGCC	3648	sly-b2.5r1-54742	NA	14	siRNA24	13290	0
UGAGUUCGCGUGAACCUGCGCCU	3648	sly-b2.5r1-125615	NA	14	siRNA23	13291	0
GCAGGGAUGAAGCUGAGCAUG	3648	atr-b1r1-21577	NA	46	MIRNA	13292	0
AAAAGUAGGAUACAAAGUAGAGUU	3648	sly-b2.5r1-12331	NA	14	siRNA24	13293	0
AAAGCAUCGUUUGACUGUGGUCUU	3647	osa-b1.0r1-7048	NA	1	siRNA24	13294	0
UGACAUGCUCUCGAUAUUAUC	3647	mpo-b3.0r1-561	NA	49	siRNA21	13295	0
UGACAUGCUCUCGAUAUUAUC	323	mpo-b3.0r1-20423	NA	49	siRNA21	13295	0
UGACAUGCUCUCGAUAUUAUC	119	mpo-b3.0r1-3044	NA	49	siRNA21	13295	0
CGGAUCAAAGUGUACUCCACU	3647	pab-b1.0cr1-13333	NA	47	siRNA21	13296	0
AUAGAACUCUUGCAAAAGACACAC	3647	osa-b1.0r1-105548	NA	1	siRNA24	13297	0
GAGAUCAACGAAGUCACUGUAGAC	3647	osa-b1.0r1-3870	NA	1	siRNA24	13298	0
CUGUGAUGCUCACUCUUGCCU	3647	osa-b1.0r1-47921	NA	1	siRNA21	13299	0
AUGAAUCGUAUGGAAGGCUCCGUA	3646	mes-b6r1-7015	NA	26	siRNA22	13300	0
AAAUAUGGAUCGUACUUUAGUAUC	3646	osa-b1.0r1-13727	NA	1	siRNA24	13301	0
UAGCAUGAGAAAAAAAAUCGGAUU	3646	zma-b4r1-22710	NA	4	siRNA24	13302	0
UAGCGCAAGAGGUAAGCCUUCA	3646	oeu-b6r1-36424	NA	29	siRNA22	13303	0
ACCCGAGACUUGGACCUGAAUCUC	3645	sly-b2.5r1-41426	NA	14	siRNA24	13304	0
AGAAUACAUCGGGUUUCGGCUGAA	3645	gma-b1.0r1-61442	NA	9	siRNA24	13305	0
AUUUAUAAUAUAAUAGGUGUCGGU	3645	osa-b1.0r1-5134	NA	1	siRNA24	13306	0
CCAAAUUCAGGUAUUACUCUUCUC	3645	zma-b4r1-100318	NA	4	siRNA24	13307	0
UCAGGACACAGAAGUAAAAUGC	3644	zma-b4r1-35155	NA	4	siRNA22	13308	0
UGUAGAAGAUGACGCCGCGGGACC	3644	gma-b1.0r1-40610	NA	9	siRNA24	13309	0
AACGAUUUGCCAUGCUCUGUCAAU	3644	osa-b1.0r1-76924	NA	1	siRNA24	13310	0
AACGAUUUGCCACGCUCUGUCAAU	762	osa-b1.0r1-39623	NA	1	siRNA24	13310	1
AACGAUUUGCCACGCUCUGUCAAU	644	osa-b1.0r1-23075	NA	1	siRNA24	13310	1
AACGAUUUGCCACGCUCUGUCAAU	248	osa-b1.0r1-44459	NA	1	siRNA24	13310	1
AACGAUUUGCCACGCUCUGUCAAU	100	osa-b1.0r1-130009	NA	1	siRNA24	13310	1
GUGACUAAGUGACUUGGUGGCGCC	3644	gma-b1.0r1-60025	NA	9	siRNA24	13311	0
AUAAUGAAUUGUCCUGUCAGAAGC	3643	bdi-b1.0r1-33226	NA	7	siRNA24	13312	0
ACCGGACUCGUCAGACAAACUGGC	3643	gma-b1.0r1-51060	NA	9	siRNA24	13313	0
ACCGGACUCGUCAGACAAACUGGC	1385	gma-b1.0r1-14749	NA	9	siRNA24	13313	0
AAGACCAAGAUUGAAGGACAAUUU	3643	can-b1.6r1-30601	NA	16	siRNA24	13314	0
UAUCCGUGUGGACUGUGGGCCCCA	3643	gma-b1.0r1-52585	NA	9	siRNA24	13315	0
ACUAGAAGACAGAAGCUGAAAAAC	3642	osa-b1.0r1-106247	NA	1	siRNA24	13316	0
ACUAGAAGACAGAAGCUGAAAAAC	158	osa-b1.0r1-124409	NA	1	siRNA24	13316	0
AGUACCGGACAUCUGCCAGAG	3642	gba-b1.0r1-32601	NA	19	siRNA21	13317	0
AAAUGUAAGCGUCGGAGAGCU	3642	osa-b1.0r1-119012	NA	1	siRNA21	13318	0
AUCACCAAUCGUCACUUUAUCUGG	3640	sly-b2.5r1-131952	NA	14	siRNA24	13319	0
AGAGAGGAUUGGAGCUGGCGACGG	3640	zma-b4r1-81351	NA	4	siRNA24	13320	0
AGAGAGGAUUGGAGCUGGCGGCGG	153	zma-b4r1-77545	NA	4	siRNA24	13320	1
AGACAAUGCUAGGAUUCCGAAUAU	3640	sly-b2.5r1-145333	NA	14	siRNA24	13321	0
AAUUGAGUUGUACUUACGAGACGG	3640	mtr-b4.0r1-138	NA	12	siRNA24	13322	0
GUAUAGAACUCUGUACGGACCU	3640	can-b1.6r1-1269	NA	16	siRNA22	13323	0
AUAAAAUAAAGUCAAAGAUU	3640	fan-b1.0r1-638	NA	23	siRNA20	13324	0
AUAAAAUAAAGUCAAAGAUU	571	fve-b2.0r1-34131	NA	24	siRNA20	13324	0
GAGGCGGAAUCAGAUAGGAUC	3640	sly-b2.5r1-123645	NA	14	siRNA24	13325	0
AAGGACCAUUCAGAUUAAAAUGAA	3640	fve-b2.0r1-51185	NA	24	siRNA24	13326	0
AAGGACCAUUCAGAUUAAAAUGAA	744	fve-b2.0r1-52413	NA	24	siRNA24	13326	0
AAGGACCAUUCAGAUUAAAAUGAA	432	fve-b2.0r1-35953	NA	24	siRNA24	13326	0
AAGGACCAUUCAGAUUAAAAUGAA	382	fve-b2.0r1-19054	NA	24	siRNA24	13326	0
AAGGACCAUUCAGAUUAAAAUGAA	338	fve-b2.0r1-30736	NA	24	siRNA24	13326	0
AAGGACCAUUCAGAUUAAAAUGAA	304	fve-b2.0r1-48817	NA	24	siRNA24	13326	0
AAGGACCAUUCAGAUUAAAAUGAA	246	fve-b2.0r1-53640	NA	24	siRNA24	13326	0
AAGGACCAUUCAGAUUAAAAUGAA	153	fve-b2.0r1-40751	NA	24	siRNA24	13326	0
AAGGACCAUUCAGAUUAAAAUGAA	129	fve-b2.0r1-23734	NA	24	siRNA24	13326	0
AAGGACCAUUCAGAUUAAAAUGAA	87	fve-b2.0r1-3036	NA	24	siRNA24	13326	0
AAGGACCAUUCAGAUUAAAAUGAA	76	fve-b2.0r1-55316	NA	24	siRNA24	13326	0
AAGGACCAUUCAGAUUAAAAUGAA	71	fve-b2.0r1-7234	NA	24	siRNA24	13326	0
AAGGACCAUUCAGAUUAAAAUGAA	31	fve-b2.0r1-50950	NA	24	siRNA24	13326	0
AAGGACCAUUCAGAUUAAAUUGAA	569	fve-b2.0r1-41717	NA	24	siRNA24	13326	1
AAGGACCAUUCAAAUUAAAAUGAA	498	fve-b2.0r1-19100	NA	24	siRNA24	13326	1
AAGGACCAUUCAAAUUAAAAUGAA	413	fve-b2.0r1-18009	NA	24	siRNA24	13326	1
AAGGACCAUUCAGAUUAAAUUGAA	386	fve-b2.0r1-10949	NA	24	siRNA24	13326	1
AAGGACUAUUCAGAUUAAAAUGAA	358	fve-b2.0r1-44253	NA	24	siRNA24	13326	1
AAGGACUAUUCAGAUUAAAAUGAA	180	fve-b2.0r1-8650	NA	24	siRNA24	13326	1
AAGGACCAUUCAAAUUAAAAUGAA	147	fve-b2.0r1-48257	NA	24	siRNA24	13326	1
AAGGACCAUUUAGAUUAAAAUGAA	129	fve-b2.0r1-43623	NA	24	siRNA24	13326	1
AAGGACUAUUCAGAUUAAAAUGAA	66	fve-b2.0r1-9443	NA	24	siRNA24	13326	1
AAGGACCAUUUAGAUUAAAAUAAA	621	fve-b2.0r1-2514	NA	24	siRNA24	13326	2
AAGGACCAUUUAGAUUAAAAUAAA	348	fve-b2.0r1-23126	NA	24	siRNA24	13326	2
AAGGACCAUUUAGAUUAAAAUAAA	168	fve-b2.0r1-21463	NA	24	siRNA24	13326	2
AAGGACUAUUUAGAUUAAAAUGAA	149	fve-b2.0r1-9319	NA	24	siRNA24	13326	2
AAGGACCAUUUAGAUUAAAAUAAA	107	fve-b2.0r1-27046	NA	24	siRNA24	13326	2
AAUGGUAGAACUAGGAAGCCU	3640	mdm-b3.0r1-1255	NA	21	siRNA22	13327	0
AAUGGUAGAACUAGGAAGCCU	586	mdm-b3.0r1-4936	NA	21	siRNA21	13327	0
AAUGGUAGAACUAGGAAGCCU	300	mdm-b3.0r1-4676	NA	21	siRNA21	13327	0
AAUGGUAGAACUAGGAAGCCU	185	mdm-b3.0r1-92119	NA	21	siRNA21	13327	0
AAUGGUAGAACUAGGAAGCCU	142	mdm-b3.0r1-64388	NA	21	siRNA21	13327	0
AAUGGUAGAACUAGGAAGCCU	127	mdm-b3.0r1-5621	NA	21	siRNA22	13327	0
ACUGUAGAAGACUAGGUUGAAGCC	3639	zma-b4r1-125768	NA	4	siRNA24	13328	0
AAAGAAGACGUGUGUAGUAAAUGA	3639	ghr-b1.1r1-10338	NA	18	siRNA24	13329	0
AAAGAAGACGUGUGUAGUAAAUGA	2205	gba-b1.0r1-11808	NA	19	siRNA24	13329	0
AAAGAAGACGUGUGUAGUGAAUGA	2631	ghr-b1.1r1-106089	NA	18	siRNA24	13329	1
AGAGAAGACGUGUGUAGUAAAUGA	428	ghr-b1.1r1-108950	NA	18	siRNA24	13329	1
AAAGAAGACGUGUGUAGUGAAUGA	899	gba-b1.0r1-41624	NA	19	siRNA24	13329	1
AGAGAAGACGUGUGUAGUAAAUGA	670	gba-b1.0r1-58419	NA	19	siRNA24	13329	1
AAAGAAGACGUGUGUAGUGAAUGA	378	gba-b1.0r1-18286	NA	19	siRNA24	13329	1
AAAGAAGACAUGUGUAGUGAAUGA	635	ghr-b1.1r1-16659	NA	18	siRNA24	13329	2
AAAGAAGACAUGUGUAGUGAAUGA	151	ghr-b1.1r1-74610	NA	18	siRNA24	13329	2
AAAGAAGACGUAUGUAGUGAAUGA	136	ghr-b1.1r1-102462	NA	18	siRNA24	13329	2
AGAGAAGACGUGUGUAGUGAAUGA	536	gba-b1.0r1-38461	NA	19	siRNA24	13329	2
AGGGAAGACGUGUGUAGUAAAUGA	331	gba-b1.0r1-22551	NA	19	siRNA24	13329	2
AAAGAAGACGUGUGUAGUGAAUAA	246	gba-b1.0r1-35598	NA	19	siRNA24	13329	2
AGAGAAGACGUGUGUAGUGAAUGA	235	gba-b1.0r1-41601	NA	19	siRNA24	13329	2
AGAGAAGACGUGUGUAGUGAAUGA	215	gba-b1.0r1-19803	NA	19	siRNA24	13329	2
AGAGAAGACGUGUGUAGUGAAUGA	213	gba-b1.0r1-18526	NA	19	siRNA24	13329	2
AAAUGACAUGCAGAUACUCUGUU	3639	sly-b2.5r1-50263	NA	14	siRNA23	13330	0
AAUGCUCGAGACUCGCCUAAAAGA	3638	sly-b2.5r1-99683	NA	14	siRNA24	13331	0
AACGCUCGAGACUCACCUAAAAGA	142	sly-b2.5r1-107006	NA	14	siRNA24	13331	2
AGAGGACAGGCAUAAUUAUCUCA	3638	sly-b2.5r1-37150	NA	14	siRNA23	13332	0
AAGUAGAAUUCCUUACCAUAUCCU	3638	sly-b2.5r1-73628	NA	14	siRNA24	13333	0
AAGUAGAAUUCCUAACCAUAUCCU	1672	sly-b2.5r1-118852	NA	14	siRNA24	13333	1
AAGUAGAAUUCCUAACCAUAUCCU	1279	sly-b2.5r1-69115	NA	14	siRNA24	13333	1
AAUUCAUCUUAGGCUAGACUCAGG	3638	gma-b1.0r1-31250	NA	9	siRNA24	13334	0
AAUUCAUCGUAGGCUAGGCUCAGG	840	gma-b1.0r1-43262	NA	9	siRNA24	13334	2
AAUUCAUCGUAGACUAGACUCAGG	542	gma-b1.0r1-20735	NA	9	siRNA24	13334	2
AAUUCAUCGUAGGCUAGGCUCAGG	323	gma-b1.0r1-33397	NA	9	siRNA24	13334	2
AGGACAGAUGAAAAGAAUUAACCU	3638	sly-b2.5r1-31316	NA	14	siRNA24	13335	0
AGGACAGAUGAAAAGAAAUCACCU	278	can-b1.6r1-17564	NA	16	siRNA24	13335	2
CAACCGGAGUGACUCAAAGAG	3637	osa-b1.0r1-82822	NA	1	siRNA21	13336	0
CAACCGGAGUGACUCAAAGAG	523	osa-b1.0r1-83091	NA	1	siRNA21	13336	0
UAUUCAGAUUGCAUUGGACAUC	3637	gma-b1.0r1-40107	NA	9	siRNA22	13337	0
UGAGAAAAGGACAGUAGAGAAGCC	3637	gma-b1.0r1-51961	NA	9	siRNA24	13338	0
UGAGAAAAGGACAGUAGAGAAACC	1467	gma-b1.0r1-10637	NA	9	siRNA24	13338	1
AAUCAUCCGGACAGUACAAGGUGU	3636	ghr-b1.1r1-112782	NA	18	siRNA24	13339	0
UAGCACUAGAAAAUGACUGCA	3636	oeu-b6r1-21166	NA	29	siRNA21	13340	0
UAGCACUAGAAAAUGACUGCA	926	oeu-b6r1-20910	NA	29	siRNA21	13340	0
CUCAGGGUCUUCGUCGAGUUC	3636	bna-b1r1-24174	NA	30	siRNA21	13341	0
CUCAGGGUCUUCGUCGAGUUC	656	bra-b1r1-26394	NA	32	siRNA21	13341	0
CGUAAACGAGGAUCUCUGUGGGGA	3636	gma-b1.0r1-33513	NA	9	siRNA24	13342	0
AUGGACCGAGGACAUGACCCUAGA	3636	can-b1.6r1-60086	NA	16	siRNA24	13343	0
AUUUACCGAGGACAUGACCCUAGA	117	can-b1.6r1-80275	NA	16	siRNA24	13343	2
CCAAAAAGAGAUAGUAGAGAG	3636	bna-b1r1-65450	NA	30	siRNA21	13344	0
UCGGACUUGCUCAUAUGAGUA	3636	bvu-b1.2.2r1-9043	NA	39	siRNA21	13345	0
AGAAUCCACACAACUUUGAUCAGU	3635	sly-b2.5r1-65483	NA	14	siRNA24	13346	0
AUGUGGACCCAAGAAUCAUCGGGC	3635	osa-b1.0r1-65511	NA	1	siRNA24	13347	0
AGGAAUCGUCAGAACGUGGCAUGC	3635	bdi-b1.0r1-20713	NA	7	siRNA24	13348	0
AAUCUUGUUGGACGGAUACCGGAG	3635	zma-b4r1-106062	NA	4	siRNA24	13349	0
AUCCAGGCAUAUCAAGACUCCC	3635	sly-b2.5r1-45587	NA	14	siRNA22	13350	0
UCUAUGAUCAUAGCUGAAACCAUU	3635	osa-b1.0r1-25240	NA	1	siRNA24	13351	0
UUGCUCAACAUAGAAUUCUUCC	3635	zma-b4r1-19445	NA	4	siRNA22	13352	0
UGUCACGACCCGGAACCUGAACCC	3634	gma-b1.0r1-8025	NA	9	siRNA24	13353	0
UGAGUAGAAAAAGAGUGAGGCUU	3634	gma-b1.0r1-69890	NA	9	siRNA24	13354	0
UGAGUAGAAAAAGAGUGAGGCUU	2548	gma-b1.0r1-69906	NA	9	siRNA24	13354	0
UGAGUAGAAAAAGAGUGAGGCUU	159	gma-b1.0r1-54817	NA	9	siRNA22	13354	0
AUUUGGCUGUGUAGAGAAUCUGAG	3634	zma-b4r1-61704	NA	4	siRNA24	13355	0
AUUUGGCUGUGUAGAGAAUCUGAG	1104	zma-b4r1-102293	NA	4	siRNA24	13355	0
AUUUGGCUGUGUAGAGAAUCUGAG	755	zma-b4r1-78439	NA	4	siRNA24	13355	0
AUUUGGCUGUGUAGAGAAUCUGAG	600	zma-b4r1-114278	NA	4	siRNA24	13355	0
AUUUGGCUGUGUAGAGAAUCUGAG	376	zma-b4r1-65088	NA	4	siRNA24	13355	0
AUUUGGCUGUGUAGAGAAUCUGAG	186	zma-b4r1-21776	NA	4	siRNA24	13355	0
AUUUGGCUGUGUAGAGAAUCUGAG	154	zma-b4r1-109889	NA	4	siRNA24	13355	0
AUAUGGCUGUGUAGAGAAUCUGAG	1559	zma-b4r1-35503	NA	4	siRNA24	13355	1
AUUUGGCUGUAUAGAGAAUCUGAG	403	zma-b4r1-59866	NA	4	siRNA24	13355	1
AUCUGGCUGUGUAGAGAAUCUGAC	1231	zma-b4r1-25523	NA	4	siRNA24	13355	2
AUCUGGCUGUAUAGAGAAUCUGAG	1052	zma-b4r1-52634	NA	4	siRNA24	13355	2
AUUUGGCUGUGAGGAGAAUCUGAG	995	zma-b4r1-54303	NA	4	siRNA24	13355	2
AUCUGGCUGUAUAGAGAAUCUGAG	684	zma-b4r1-107561	NA	4	siRNA24	13355	2
AUCUGGCUGUAUAGAGAAUCUGAG	663	zma-b4r1-18384	NA	4	siRNA24	13355	2
AUCUGGCUAUGUAGAGAAUCUGAG	477	zma-b4r1-69348	NA	4	siRNA24	13355	2
AUCUGGCUGUGUAGAGAAUCUGAU	455	zma-b4r1-65033	NA	4	siRNA24	13355	2
AUCUGGCUAUGUAGAGAAUCUGAG	283	zma-b4r1-34446	NA	4	siRNA24	13355	2
AUCUGGCUGUAUAGAGAAUCUGAG	247	zma-b4r1-7627	NA	4	siRNA24	13355	2
AUCUGGCUGUAUAGAGAAUCUGAG	234	zma-b4r1-61072	NA	4	siRNA24	13355	2
AUCUGGCUGUAUAGAGAAUCUGAG	178	zma-b4r1-104736	NA	4	siRNA24	13355	2
AUUUGGCUGUGAGGAGAAUCUGAG	123	zma-b4r1-123463	NA	4	siRNA24	13355	2
AUCUGGCUGUGUGGAGAAUCUGAG	118	zma-b4r1-99378	NA	4	siRNA24	13355	2
AUCUGGCUGUGUAGAGAAGCUGAG	116	zma-b4r1-53263	NA	4	siRNA24	13355	2
AUCUGGCUGUGGAGAGAAUCUGAG	91	zma-b4r1-40454	NA	4	siRNA24	13355	2
AUCUGGCUGUGUAGAGAAUUUGAG	87	zma-b4r1-26408	NA	4	siRNA24	13355	2
GCACUUUCGAAGGAUGUAGCGCCU	3634	can-b1.6r1-35455	NA	16	siRNA24	13356	0
AAACGUCGAACAGGUUCUCAAAUC	3634	mdm-b3.0r1-8903	NA	21	siRNA24	13357	0
AAAGAAUGUUAGGGACUAGGGACC	3633	mdm-b3.0r1-81947	NA	21	siRNA24	13358	0
AAAGAAUGUUAGGGACUAGGGACC	2080	mdm-b3.0r1-86649	NA	21	siRNA24	13358	0
AAAGAAUGUUAGGGACUAGGGACC	63	mdm-b3.0r1-85268	NA	21	siRNA24	13358	0
AAAGAAUGUUAAGGACAAGGGACC	1138	mdm-b3.0r1-29280	NA	21	siRNA24	13358	2
AAAGAAUGUUAGGAACUAGAGACC	1136	mdm-b3.0r1-39714	NA	21	siRNA24	13358	2
AAAGAAUGUUAAGGACUAAGGACC	699	mdm-b3.0r1-26464	NA	21	siRNA24	13358	2
AAAGAGUGUUAGGAACUAGGGACC	545	mdm-b3.0r1-382	NA	21	siRNA24	13358	2
AAAGAGUGUUAGGGACUAGGAACC	531	mdm-b3.0r1-97302	NA	21	siRNA24	13358	2
AAAGAGUGUUAGGGACUAGAGACC	290	mdm-b3.0r1-9302	NA	21	siRNA24	13358	2
AUUUACAUUUGAACCCUGAUCACC	3633	sly-b2.5r1-104038	NA	14	siRNA24	13359	0
AGCCUAACACUUAAAAUUCUGAAC	3633	sly-b2.5r1-60500	NA	14	siRNA24	13360	0
AGCCCAACCCUUAAAAUUCUGAAC	3080	sly-b2.5r1-92011	NA	14	siRNA24	13360	2
AGCCCAACCCUUAAAAUUCUGAAC	54	sly-b2.5r1-44702	NA	14	siRNA24	13360	2
AACGUACUCUAAACGCAAGGGACC	3632	sly-b2.5r1-13713	NA	14	siRNA24	13361	0
GUCAUGGGUUCGAAGUUGAGGGCU	3632	gma-b1.0r1-64878	NA	9	siRNA24	13362	0
GGUAGAAAUGAUGGCAAAAGGAAG	3631	nta-b0r1-36143	NA	17	siRNA24	13363	0
GGUAGAAAUGAUGGCAAAAGGAAG	55	nta-b0r1-36142	NA	17	siRNA24	13363	0
UGACUUGAUCUUUUGUAGGCA	3631	zma-b4r1-81205	NA	4	siRNA21	13364	0
AUUUUCCGCGUCCAACUUUGACCG	3631	osa-b1.0r1-56617	miR812	1	siRNA24	13365	0
AUUUUCCGCGUCCAACUUUGACCG	53	osa-b1.0r1-16451	miR812	1	siRNA24	13365	0
AGGAUACAGUGUUAGAUUUGGCCU	3631	oeu-b6r1-2126	NA	29	siRNA24	13366	0
UGGAUACAGUGUUAGAUUUGGCCU	1053	oeu-b6r1-27219	NA	29	siRNA24	13366	1
AGGAUAUAGUGUUAGAUUUGGCCU	60	oeu-b6r1-44786	NA	29	siRNA24	13366	1
AGUUGACUAUAGAUAAUUUGAAGC	3630	osa-b1.0r1-122709	NA	1	siRNA24	13367	0
AGUUGACUAUAGAUAAUUUAAAGC	785	osa-b1.0r1-85554	NA	1	siRNA24	13367	1
AGUUGACUAUAGAUAAUUUGGAGC	502	osa-b1.0r1-75617	NA	1	siRNA24	13367	1
AGUUGACUAUAGAUGAUUUGAAGC	479	osa-b1.0r1-97475	NA	1	siRNA24	13367	1
AGUUGAUUAUAGAUGAUUUGAAGC	736	osa-b1.0r1-104402	NA	1	siRNA24	13367	2
AGUUGACUAUAGAUGAUUUGGAGC	603	osa-b1.0r1-36872	NA	1	siRNA24	13367	2
AAUUGACUAUAGAUGAUUUGAAGC	601	osa-b1.0r1-133959	NA	1	siRNA24	13367	2
AGUUGACUAUAGAUGAUUUGGAGC	534	osa-b1.0r1-63544	NA	1	siRNA24	13367	2
AAUUGGCUAUAGAUAAUUUGAAGC	385	osa-b1.0r1-64182	NA	1	siRNA24	13367	2
AGUUGACUAUAGAUGAUUUGGAGC	296	osa-b1.0r1-11589	NA	1	siRNA24	13367	2
AGUUGACUAUAGAUGAUUUGGAGC	175	osa-b1.0r1-49255	NA	1	siRNA24	13367	2
AAUUGGCUAUAGAUAAUUUGAAGC	141	osa-b1.0r1-28100	NA	1	siRNA24	13367	2
AGUUGACUAUAGAUGAUUUGGAGC	82	osa-b1.0r1-74143	NA	1	siRNA24	13367	2
AAUGAUCGUACGGUCGAGAGGACG	3630	bdi-b1.0r1-684	NA	7	siRNA24	13368	0
GGAGUUGAACCGUCACUUGACUGU	3630	sly-b2.5r1-101483	NA	14	siRNA24	13369	0
AAAUACUGUGAGAACUGGAGCGUC	3630	bdi-b1.0r1-45439	NA	7	siRNA24	13370	0
AUCUGAACCUUGCACAUAGCGAAA	3629	can-b1.6r1-19401	NA	16	siRNA24	13371	0
AUUAUCGGAUGACAACUUUGACGC	3629	bdi-b1.0r1-15318	NA	7	siRNA24	13372	0
AUUAUCGGAUGACAACUUUGAUGC	353	bdi-b1.0r1-51698	NA	7	siRNA24	13372	1
AUAUCGGACAUUUUGAUAGGAUGU	3629	osa-b1.0r1-63597	NA	1	siRNA24	13373	0
AGACUGUUGGGACAGCAGAACGAC	3629	bdi-b1.0r1-46542	NA	7	siRNA24	13374	0
AGAGGACGUUGCUGGAGGGAGUAA	3629	zma-b4r1-54344	NA	4	siRNA24	13375	0
AGAGGACGUUGCUGGAGGGAGUAA	1025	zma-b4r1-89617	NA	4	siRNA24	13375	0
AGAGGACGUUGCUGGAGAGAGUAA	2741	zma-b4r1-61217	NA	4	siRNA24	13375	1
AGAGGACAUUGCUGGAGGGAGUAG	1236	zma-b4r1-65522	NA	4	siRNA24	13375	2
AGAGGACGUUGCUGCAGGGAGUAG	1223	zma-b4r1-33633	NA	4	siRNA24	13375	2
AGAGGACGUUGCUGGAGAGAGUGA	415	zma-b4r1-110002	NA	4	siRNA24	13375	2
AGAUGACGUUGCUGGAGGGAGUAG	413	zma-b4r1-117942	NA	4	siRNA24	13375	2
AGAGGACGUUGCUGGAAGGAGUAG	346	zma-b4r1-64828	NA	4	siRNA24	13375	2
AGAGGACGUUGCUGGAGCGAGUAG	295	zma-b4r1-46481	NA	4	siRNA24	13375	2
AGAGGACGUUGCUGGAAGGAGUAG	158	zma-b4r1-59853	NA	4	siRNA24	13375	2
AGAGGACGUUGCUGGAGUGAGUAG	144	zma-b4r1-39631	NA	4	siRNA24	13375	2
AGAGGACGUUGCUGGAGAGAGUGA	125	zma-b4r1-50559	NA	4	siRNA24	13375	2
AGAGGACGUUGCUAGAGGGAGUAG	76	zma-b4r1-118889	NA	4	siRNA24	13375	2
AGAGGAUGUUGCUGGAGGGAGUAG	40	zma-b4r1-70837	NA	4	siRNA24	13375	2
AAUGGUGAUUUAGAAAAACGGCAU	3628	osa-b1.0r1-53668	NA	1	siRNA24	13376	0
AUGAGACUGAGAUGGUUUAGACA	3628	sly-b2.5r1-148720	NA	14	siRNA24	13377	0
UCUUGAAGACGCACUCUAGCCACC	3628	stu-b4.04r1-35322	NA	15	siRNA24	13378	0
UCUUGAAGACACACUCUAGUCACC	916	stu-b4.04r1-35327	NA	15	siRNA24	13378	2
AUUAAACAGGUAGACACAUGAGCC	3628	sly-b2.5r1-90229	NA	14	siRNA24	13379	0
UUCCGGAUGUAGCUGACAGCA	3628	osa-b1.0r1-112560	NA	1	siRNA21	13380	0
GUGUUCGUAGAAAGGAGAGAUGG	3627	cpa-b0.4r1-11508	NA	42	siRNA21	13381	0
CGAUAUGGAAGACUUAGACGGA	3626	nta-b0r1-3085	NA	17	siRNA22	13382	0
UAAGACGACGGUAUAAAUGAC	3626	pab-b1.0cr1-55	NA	47	siRNA21	13383	0
AACGAUGUGAUAGAAAGAUGUGAU	3626	osa-b1.0r1-39671	NA	1	siRNA24	13384	0
AUGGAUCUGUUAAGACGUCAUGGG	3626	bdi-b1.0r1-11626	NA	7	siRNA24	13385	0
CCUAGUCAGAAGAAUGAUAUC	3625	fan-b1.0r1-535	NA	23	siRNA21	13386	0
AUAAAACGGAGAAAGUAGAUCGCU	3625	osa-b1.0r1-98752	NA	1	siRNA24	13387	0
ACCCGGAUGUGCUACUCAUGAGGA	3625	mdm-b3.0r1-81492	NA	21	siRNA24	13388	0
ACCCGGAUGUGCUACUCAUGAGGA	202	mdm-b3.0r1-82638	NA	21	siRNA24	13388	0
UUUUGUUGGUGGUCAUUUAACC	3624	sbi-b3.0r1-11307	miR827	6	nearMIRNA	13389	0
UUUUGUUGGUUGUCAUCUAACC	1515	tae-b1r1-16273	miR827	3	nearMIRNA	13389	2
AUUGAAGCGAGAAUUUAGUAACUC	3624	sly-b2.5r1-63343	NA	14	siRNA24	13390	0
ACAUCUUAGAACUACGAAUCUGGA	3624	osa-b1.0r1-136270	NA	1	siRNA24	13391	0
ACAUCUUAGUACUACGAAUCUGGA	312	osa-b1.0r1-98294	miR1862	1	siRNA24	13391	1
ACAUCUUAGUACUAUGAAUCUGGA	750	osa-b1.0r1-64719	NA	1	siRNA24	13391	2
AUCAAACGAACGAUCUGGACACGG	3623	osa-b1.0r1-58308	NA	1	siRNA24	13392	0
AACAAGCUGAGAGAGCAGGAG	3623	cpa-b0.4r1-6037	NA	42	siRNA21	13393	0
AUAAACAAUCAGACAUCGUGACGA	3623	fve-b2.0r1-51918	NA	24	siRNA24	13394	0
AGGAUUGAAGAUCUGAUCAGAUCU	3623	gma-b1.0r1-66173	NA	9	siRNA24	13395	0
AAGACAGGAGAUGUCUGAACCAAU	3622	mtr-b4.0r1-103333	NA	12	siRNA24	13396	0
AAGACAGGAGAUGUCUGAACCAAU	1234	mtr-b4.0r1-81764	NA	12	siRNA24	13396	0
AAGACAGGAGAUGCCUGAACCAAU	351	mtr-b4.0r1-100636	NA	12	siRNA24	13396	1
AAGACAGGAGAUGCCUGAACCAAU	155	mtr-b4.0r1-101425	NA	12	siRNA24	13396	1
AUGACAGAAGAUGUCUGAACCAAU	912	mtr-b4.0r1-93656	NA	12	siRNA24	13396	2
AAGACAGGAGAGGCCUGAACCAAU	504	mtr-b4.0r1-105236	NA	12	siRNA24	13396	2
AAGACAGGAGAGGCCUGAACCAAU	280	mtr-b4.0r1-50516	NA	12	siRNA24	13396	2
UCCGAGUAACUGUGAGACGCUUA	3622	sly-b2.5r1-93044	NA	14	siRNA24	13397	0
ACUCAGAACUGACUAUGAACUUGU	3622	sly-b2.5r1-74419	NA	14	siRNA24	13398	0
AACUAUAUAUGUCUGACUUGA	3622	hvu-b1r1-23466	NA	5	siRNA21	13399	0
CCGGAAUCUUCUGAAGUAGAAU	3621	ghr-b1.1r1-11540	NA	18	siRNA22	13400	0
GCACAAGACGUGAGAGAUGAGCAU	3621	mtr-b4.0r1-36318	NA	12	siRNA24	13401	0
AAAAAUUUUUGAAUAAGACGAACG	3621	osa-b1.0r1-15577	NA	1	siRNA24	13402	0
AAAAAUUUUUGAAUAAGACGAACG	625	osa-b1.0r1-29574	NA	1	siRNA24	13402	0
AAAAAUUUUUGAAUAAGACGAACG	579	osa-b1.0r1-63373	NA	1	siRNA24	13402	0
AAAAAUUUUUGAAUAAGACGAACG	556	osa-b1.0r1-111569	NA	1	siRNA24	13402	0
AAAAAUUUUUGAAUAAGACGAACG	488	osa-b1.0r1-97333	NA	1	siRNA24	13402	0
AAAAAUUUUUGAAUAAGACGAACG	470	osa-b1.0r1-134424	NA	1	siRNA24	13402	0
AAAAAUUUUUGAAUAAGACGAACG	283	osa-b1.0r1-28586	NA	1	siRNA24	13402	0
AAAAAUUUUUGAAUAAGACGAACG	260	osa-b1.0r1-131129	NA	1	siRNA24	13402	0
AAAAAUUUUUGAAUAAGACGAACG	248	osa-b1.0r1-33489	NA	1	siRNA24	13402	0
AAAAAUUUUUGAAUAAGACGAACG	243	osa-b1.0r1-10055	NA	1	siRNA24	13402	0
AAAAAUUUUUGAAUAAGACGAACG	203	osa-b1.0r1-113442	NA	1	siRNA24	13402	0
AAAAAUUUUUGAAUAAGACGAACG	180	osa-b1.0r1-133097	NA	1	siRNA24	13402	0
AAAAAUUUUUGAAUAAGACGAACG	162	osa-b1.0r1-126971	NA	1	siRNA24	13402	0
AAAAAUUUUUGAAUAAGACGAACG	162	osa-b1.0r1-76558	NA	1	siRNA24	13402	0
AAAAAUUUUUGAAUAAGACGAACG	69	osa-b1.0r1-80982	NA	1	siRNA24	13402	0
AAGAAUUUUUGAAUAAGACGAACG	1065	osa-b1.0r1-112957	NA	1	siRNA24	13402	1
AAAAAUUUUGGAAUAAGACGAACG	607	osa-b1.0r1-28073	NA	1	siRNA24	13402	1
AAAAAUUUGUGAAUAAGACGAACG	292	osa-b1.0r1-33982	NA	1	siRNA24	13402	1
AAAAAAUUUUGAAUAAGACGAACG	159	osa-b1.0r1-28072	miR812	1	siRNA24	13402	1
AAAAAAUUUUGAAUAAGACGAACG	130	osa-b1.0r1-28157	miR812	1	siRNA24	13402	1
AAAAAAUUUUGAAUAAGACGAACG	111	osa-b1.0r1-121036	miR812	1	siRNA24	13402	1
AAAAAAUUUUGAAUAAGACGAACG	70	osa-b1.0r1-114606	miR812	1	siRNA24	13402	1
AAAAGAUUUUGAAUAAGACGAACG	646	osa-b1.0r1-140561	NA	1	siRNA24	13402	2
AAAAGAUUUUGAAUAAGACGAACG	569	osa-b1.0r1-49099	NA	1	siRNA24	13402	2
AAAAGUUUUUGAAUAAGACGGACG	363	osa-b1.0r1-113509	NA	1	siRNA24	13402	2
AAAAGUAUUUGAAUAAGACGAACG	345	osa-b1.0r1-923	NA	1	siRNA24	13402	2
AAAAGAUUUUGAAUAAGACGAACG	341	osa-b1.0r1-22893	NA	1	siRNA24	13402	2
AAAAGAUUUUGAAUAAGACGAACG	265	osa-b1.0r1-39706	NA	1	siRNA24	13402	2
AAAAUUUUUUGAACAAGACGAACG	250	osa-b1.0r1-103227	NA	1	siRNA24	13402	2
AAAAAUUUUUAAAUAAGACGGACG	230	osa-b1.0r1-137811	miR812	1	siRNA24	13402	2
AAAAGCUUUUGAAUAAGACGAACG	209	osa-b1.0r1-49221	NA	1	siRNA24	13402	2
AAGAGUUUUUGAAUAAGACGAACG	103	osa-b1.0r1-34386	NA	1	siRNA24	13402	2
CAUACGACGUCAGAAUAGAGAGAU	3621	stu-b4.04r1-38618	NA	15	siRNA24	13403	0
ACCCCCUGAACUAUCGCGGUCGAC	3621	osa-b1.0r1-74610	NA	1	siRNA24	13404	0
ACCCCCUGAACUAUCGCGGUCGAC	910	osa-b1.0r1-56842	NA	1	siRNA24	13404	0
ACCCCCUGAACUAUCGCGGUCGAC	355	osa-b1.0r1-128433	NA	1	siRNA24	13404	0
ACCUCCUGAACUAUCGCGGUCGAC	35	osa-b1.0r1-44704	NA	1	siRNA24	13404	1
ACCCCCUGAACUAUCGCGGUCGCC	22	osa-b1.0r1-131874	NA	1	siRNA24	13404	1
ACAAGCUCGAAUUGUGUCAGGACA	3621	ghr-b1.1r1-25535	NA	18	siRNA24	13405	0
ACAAGCUCGAAUUGUGUCAGGACA	844	gba-b1.0r1-1607	NA	19	siRNA24	13405	0
ACAAGCUCGAAUUGUGUCAGGACA	806	gba-b1.0r1-41649	NA	19	siRNA24	13405	0
UGUCGAACCUGGCUACGAAGCACC	3621	ath-b10r1-13685	NA	50	siRNA24	13406	0
UUCACCGGAAGUGACGUCUAGCCU	3621	gma-b1.0r1-70266	NA	9	siRNA24	13407	0
UUCACCGGAAGUGGCGUCUAACCU	254	gma-b1.0r1-45166	NA	9	siRNA24	13407	2
UUCACCGGAAGUGGCGUCUAACCU	196	gma-b1.0r1-45167	NA	9	siRNA24	13407	2
AAUGGCGGCUCAACAACUUCUCGU	3620	ath-b10r1-12000	NA	50	siRNA24	13408	0
UUGGCAGCUUGAACAUACGAAG	3620	gma-b1.0r1-9320	NA	9	siRNA22	13409	0
AACUCGUAGAGUACAAGUGGACUU	3620	gma-b1.0r1-35120	NA	9	siRNA24	13410	0
AACUCGCAGAGGACAAGUGGACUU	601	gma-b1.0r1-59273	NA	9	siRNA24	13410	2
AACUCGCAGAGUACAAGUGGACUC	573	gma-b1.0r1-47785	NA	9	siRNA24	13410	2
AACUCGCAGAGUACAAGUGGACUC	505	gma-b1.0r1-72624	NA	9	siRNA24	13410	2
AACUCGCAGAGGACAAGUGGACUU	194	gma-b1.0r1-63866	NA	9	siRNA24	13410	2
AUCGAAAAUUGACUGUGGAGGAGC	3619	bdi-b1.0r1-63124	NA	7	siRNA24	13411	0
AUCGAAAAUUGACUGUGGAGGAGC	2186	bdi-b1.0r1-45393	NA	7	siRNA24	13411	0
AUCGGAAAUUGACUGUGGGGGAGC	1275	bdi-b1.0r1-7005	NA	7	siRNA24	13411	2
AUCGGAAAUUGACUGUGGGGGAGC	67	bdi-b1.0r1-7930	NA	7	siRNA24	13411	2
AGAACAUAGAUAUCAACUGAAGCC	3619	sly-b2.5r1-141884	NA	14	siRNA24	13412	0
AGGACAUAGAUGUCAACUGAAGCC	1382	sly-b2.5r1-142883	NA	14	siRNA24	13412	2
AAAGAUUUAGACAGUGGAUGGCGU	3618	csi-b2r1-52113	NA	33	siRNA24	13413	0
UCUAGAGAAAAGUAGAAUGUGCAC	3618	stu-b4.04r1-71769	NA	15	siRNA24	13414	0
UCUAGAGAAAAGUAGAAUGUGCAC	68	stu-b4.04r1-71761	NA	15	siRNA24	13414	0
AUGGACGUGUGACAUUAUGUAACA	3618	sly-b2.5r1-121331	NA	14	siRNA24	13415	0
AUGGAUGUGUGACAUUAUGUAACA	71	stu-b4.04r1-56193	NA	15	siRNA24	13415	1
AUUGACGUGUGACACUAUGUAACA	177	stu-b4.04r1-34389	NA	15	siRNA24	13415	2
ACCGGAAGAAUGGUUGACCCU	3618	pab-b1.0cr1-18265	NA	47	siRNA21	13416	0
GCACUCUGUAGACCACUGUCCAGC	3617	tae-b1r1-35754	NA	3	siRNA24	13417	0
UGGCAGCACAGAUUUACUGAG	3616	osa-b1.0r1-141059	NA	1	siRNA21	13418	0
AUAGAAUCAAGUGACUUAACUACU	3616	fve-b2.0r1-12331	NA	24	siRNA24	13419	0
AUGGAAUCAAGUGACUUAACUACU	118	fve-b2.0r1-42681	NA	24	siRNA24	13419	1
AAUCCGGACCACUCAAAUUGAAUC	3616	mdm-b3.0r1-6926	NA	21	siRNA24	13420	0
AAUCCGGACCACUCAAAUUAAAUC	1262	mdm-b3.0r1-46363	NA	21	siRNA24	13420	1
AAUCCGGACUACUCAAAUUGAAUU	593	mdm-b3.0r1-38124	NA	21	siRNA24	13420	2
AAUCCGGACUACUCAACUUGAAUC	231	mdm-b3.0r1-41722	NA	21	siRNA24	13420	2
AAUCCGGACCAUUCAAAUUUAAUC	131	mdm-b3.0r1-64955	NA	21	siRNA24	13420	2
UAUAGAUUGUAAACAGAUGAACA	3615	bdi-b1.0r1-28138	NA	7	siRNA24	13421	0
ACAAAGAUCUAACGGUUAAAACGC	3615	mdm-b3.0r1-79476	NA	21	siRNA24	13422	0
AAAGCGAACAAGAUUUCUGAAUCU	3614	sly-b2.5r1-30586	NA	14	siRNA24	13423	0
AUGACCGAGUAAAGCUAGAAUCCU	3614	zma-b4r1-97114	NA	4	siRNA24	13424	0
CUUGUGACCCAUGUUGUAGAA	3614	osa-b1.0r1-43718	NA	1	siRNA21	13425	0
AUAUGGGGUAGACGCUCGGGAGAG	3614	gma-b1.0r1-43002	NA	9	siRNA24	13426	0
UGAGGAAGCCGAUGGAUAUGAU	3614	zma-b4r1-119805	NA	4	siRNA22	13427	0
AUUCCAUUGAAUUCUGAUACAUA	3613	sly-b2.5r1-29352	NA	14	siRNA24	13428	0
GAUAGAGGACACGUCGGUAGUGGC	3613	osa-b1.0r1-41364	NA	1	siRNA24	13429	0
AAGCCACAACGGUCUGCAGUUUCG	3613	csi-b2r1-21242	NA	33	siRNA24	13430	0
AAGCCACAACGGUCUGCAGUUUCG	6	csi-b2r1-60547	NA	33	siRNA24	13430	0
AAGCUACAACGGUCUGCAGUUUCG	265	csi-b2r1-67933	NA	33	siRNA24	13430	1
AAGCUACAACGGUCUGCAGUUUCG	146	csi-b2r1-27221	NA	33	siRNA24	13430	1
AUCGGCAUUCCGUAGAAGAUGGUU	3613	gba-b1.0r1-59195	NA	19	siRNA24	13431	0
AUCGGCAUUCCGUAGAAGAUGGUU	423	gba-b1.0r1-30013	NA	19	siRNA24	13431	0
AUCGGCAUUCCGUAGAAGAUGGUU	345	gba-b1.0r1-37634	NA	19	siRNA24	13431	0
AUCGGCAUUCCGUAGAAGAUGGUU	149	gba-b1.0r1-19460	NA	19	siRNA24	13431	0
AUCGGCAUUCUGUAGAAGAUGGUU	145	ghr-b1.1r1-140634	NA	18	siRNA24	13431	1
AUCGGCAUUUCGUAGAAGAUGGUU	117	ghr-b1.1r1-31069	NA	18	siRNA24	13431	1
AUCGACAUUCUGUAGAAGAUGGUU	391	ghr-b1.1r1-41433	NA	18	siRNA24	13431	2
AACGGCAUUCUGUAGAAGAUGGUU	84	ghr-b1.1r1-137003	NA	18	siRNA24	13431	2
ACGCCGUGGAGCUGACGUGGCACC	3613	zma-b4r1-32226	NA	4	siRNA24	13432	0
ACGACGUGGCGCUGACGUGGCACC	232	zma-b4r1-21829	NA	4	siRNA24	13432	2
AGCGCAGGACAAAGUGUAGUACUU	3613	can-b1.6r1-46796	NA	16	siRNA24	13433	0
AGCGCAGGACAAAGUGUAGUACUU	3494	can-b1.6r1-5539	NA	16	siRNA24	13433	0
AAGUUCCUAUCACAUCGGAUGUGU	3613	osa-b1.0r1-90176	NA	1	siRNA24	13434	0
AAGUUCCUAUCACAUCGGAUGUUU	92	osa-b1.0r1-123918	NA	1	siRNA24	13434	1
AUUGAAUGGAGUGAGUACAAAAUA	3613	zma-b4r1-70774	NA	4	siRNA24	13435	0
AACUGACAGUAGCGAGACAUGCCU	3613	mdm-b3.0r1-65183	NA	21	siRNA24	13436	0
AUGAAUUAAGUAGUAGCUUGGACC	3612	sly-b2.5r1-61454	NA	14	siRNA24	13437	0
CGGGAUUGAUGACACUGAUUUUGG	3612	gma-b1.0r1-72003	NA	9	siRNA24	13438	0
AAACAGUAGAAUCAUCAAGAUGGC	3612	bdi-b1.0r1-8737	NA	7	siRNA24	13439	0
AAACAGUAGAGUCAUCAAGAUGGC	972	bdi-b1.0r1-3027	NA	7	siRNA24	13439	1
AACUGCUGGAGCACGAGAUUGGCC	3612	zma-b4r1-110796	NA	4	siRNA24	13440	0
AGGAUUGGAUUGGGUUAGACCAGC	3612	sly-b2.5r1-16417	NA	14	siRNA24	13441	0
ACCCUGUUAGACAGACCAUGAACC	3612	sly-b2.5r1-75461	NA	14	siRNA24	13442	0
UUUGACAAUGCACAUCUAGACACU	3612	stu-b4.04r1-21090	miR7992	15	MIRNA	13443	0
CAAUUGACUGUAAGAGAGCACGGC	3611	bdi-b1.0r1-14534	NA	7	siRNA24	13444	0
CAUAUGUGAUUGGUCCCUCUG	3611	osa-b1.0r1-74669	NA	1	siRNA21	13445	0
UAGGUGAGAAUAAUUGAAGAAGGU	3611	osa-b1.0r1-7230	NA	1	siRNA24	13446	0
UAGGUGAGAAUAAUUGAAGAAGGU	1319	osa-b1.0r1-68831	NA	1	siRNA24	13446	0
UAGGUGAGAAUAAUUGAAGAAGGU	742	osa-b1.0r1-115234	NA	1	siRNA24	13446	0
UAGGUGAGAAUGAUUGAAGAAGGU	1245	osa-b1.0r1-111968	NA	1	siRNA24	13446	1
UAGGUGAGAAUGAUUGAAGAAGGU	639	osa-b1.0r1-146426	NA	1	siRNA24	13446	1
UAUGUGAGAAUAAUUGAAGAAGGU	616	osa-b1.0r1-65599	NA	1	siRNA24	13446	1
UAGGUGAGAAUGAUUGAAGAAGGU	615	osa-b1.0r1-11361	NA	1	siRNA24	13446	1
UAGGUGAGAAUGAUUGAAGAAGGU	391	osa-b1.0r1-117253	NA	1	siRNA24	13446	1
UAGAUGAGAAUAAUUGAAGAAGGU	319	osa-b1.0r1-65409	NA	1	siRNA24	13446	1
UAGGUGAGAAUGAUUGAAGAAGGU	71	osa-b1.0r1-132132	NA	1	siRNA24	13446	1
UAGGUGAGAAUGAUUGAAGAAGGU	37	osa-b1.0r1-12977	NA	1	siRNA24	13446	1
UAUGUGAGAAUGAUUGAAGAAGGU	823	osa-b1.0r1-24958	NA	1	siRNA24	13446	2
UAUGUGAGAAUGAUUGAAGAAGGU	397	osa-b1.0r1-116407	NA	1	siRNA24	13446	2
UAGAUGAGAAUGAUUGAAGAAGGU	387	osa-b1.0r1-98690	NA	1	siRNA24	13446	2
AAUUAAUUUUGACAUGUUAGGCCU	3611	gma-b1.0r1-7158	NA	9	siRNA24	13447	0
CAAAAUUGUUUUAACUGACCGCCU	3610	gma-b1.0r1-16768	NA	9	siRNA24	13448	0
UUGGGAAAGAUGAUGAGCAUG	3610	cpa-b0.4r1-17984	NA	42	siRNA21	13449	0
GAGGAUACAAUGAACAAAGAGAAA	3610	can-b1.6r1-62680	NA	16	siRNA24	13450	0
ACUUAGAUCAUAUCGUUUGGCAUA	3610	gma-b1.0r1-3262	NA	9	siRNA24	13451	0
CCAAAGGAGAACAAGAUCGCAU	3609	can-b1.6r1-31462	NA	16	siRNA22	13452	0
UAGAUUCGGACCUAAAAUGGCC	3609	sly-b2.5r1-122977	NA	14	siRNA22	13453	0
UAGAUUCGGACCUAAAAUGGCC	1758	sly-b2.5r1-59746	NA	14	siRNA22	13453	0
UAGAUUCGGACCUAAAAUGGCC	608	sly-b2.5r1-84715	NA	14	siRNA22	13453	0
UAGAUUCGGACCUAAAAUGGCC	350	sly-b2.5r1-84717	NA	14	siRNA22	13453	0
UAGAUUCGGACCUAAAAUGGCC	179	sly-b2.5r1-21345	NA	14	siRNA22	13453	0
UAGAUUCGGACCUAAAAUGGCC	102	sly-b2.5r1-105066	NA	14	siRNA22	13453	0
UAGAUUCGGACCUAAAAUGGCC	61	sly-b2.5r1-68590	NA	14	siRNA22	13453	0
CAGGUUGGGCUGACUCAGAUUGGC	3609	bdi-b1.0r1-34341	NA	7	siRNA24	13454	0
CAGGUUGGGCUGACUCAGAUUGGC	2583	bdi-b1.0r1-45131	NA	7	siRNA24	13454	0
CAGGUUGGGCUGACUCAGAUUGGC	1074	bdi-b1.0r1-20688	NA	7	siRNA24	13454	0
CAGGUUGGGCUGACUCAGAUUGGC	832	bdi-b1.0r1-18936	NA	7	siRNA24	13454	0
CAGGUUGGGCUGACUCAGAUUGGC	654	bdi-b1.0r1-50655	NA	7	siRNA24	13454	0
CAGGUUGGGCUGACUCAGAUUGGC	498	bdi-b1.0r1-57325	NA	7	siRNA24	13454	0
CAGGUUGGGCUGACUCAGAUUGGC	495	bdi-b1.0r1-22767	NA	7	siRNA24	13454	0
CAGGUUGGGCUGACUCAGAUUGGC	297	bdi-b1.0r1-63719	NA	7	siRNA24	13454	0
CAGGUUGGGCUGACUCAGAUUGGC	219	bdi-b1.0r1-2525	NA	7	siRNA24	13454	0
CAGGUUGGGCUGACUCAGAUUGGC	31	bdi-b1.0r1-62863	NA	7	siRNA24	13454	0
CAGGUUGGGCUGAUUCAGAUUGGC	844	bdi-b1.0r1-45101	NA	7	siRNA24	13454	1
CAGGUUGGACUGACUCAGAUUGGC	650	bdi-b1.0r1-32944	NA	7	siRNA24	13454	1
CAGGUUAGGCUGACUCAGAUUGGC	506	bdi-b1.0r1-21988	NA	7	siRNA24	13454	1
CAGGUUGGGCUGACUCAGAUUGAC	380	bdi-b1.0r1-60769	NA	7	siRNA24	13454	1
CAGGUUUGGCUGACUCAGAUUGGC	220	bdi-b1.0r1-30735	NA	7	siRNA24	13454	1
UAGGUUGGGCUGACUCAGAUUGGC	170	bdi-b1.0r1-29024	NA	7	siRNA24	13454	1
CAGGUUGGGCUGAUUCAGAUUGGC	126	bdi-b1.0r1-5788	NA	7	siRNA24	13454	1
UAGGUUGGGCUGACUCAGAUUGGC	119	bdi-b1.0r1-13187	NA	7	siRNA24	13454	1
UCCUAGUCCGUGCAAGAGCUU	3609	osa-b1.0r1-100605	NA	1	siRNA21	13455	0
AGGACAAACAAAGGAGGAUGCAAU	3609	stu-b4.04r1-3853	NA	15	siRNA24	13456	0
CGGUUGUACUCUACUUUGUGG	3609	atr-b1r1-15439	NA	46	siRNA21	13457	0
AUGGCAUAUGUAGAGAAUUCGAGG	3609	bdi-b1.0r1-52953	NA	7	siRNA24	13458	0
AUGGAACAUGUAGAGAAUUCGAGG	711	bdi-b1.0r1-46839	NA	7	siRNA24	13458	2
ACAUCUGCCCUGACUCGAACCCGA	3609	gma-b1.0r1-45110	NA	9	siRNA24	13459	0
AGUGUGGACUCAAGAAUUGUUGGC	3609	bdi-b1.0r1-47333	NA	7	siRNA24	13460	0
AGUGUGGGCUCACGAAUUGUUGGC	880	bdi-b1.0r1-40594	NA	7	siRNA24	13460	2
AGAGUGGGCUCAAGAAUUGUUGGC	174	bdi-b1.0r1-51378	NA	7	siRNA24	13460	2
ACAGUUUAUCGUACACGUCGAAGC	3609	can-b1.6r1-86064	NA	16	siRNA24	13461	0
UUAGAGUGUCAAGGUUGUAGACUU	3608	tae-b1r1-21497	NA	3	siRNA24	13462	0
UUUCGAGAUGAUGAAGAGCUU	3608	fve-b2.0r1-32464	NA	24	siRNA21	13463	0
UUUCGAGAUGAUGAAGAACUU	267	fve-b2.0r1-32481	NA	24	siRNA21	13463	1
UAGUAUAUUUGGCUCUUCUUC	3608	stu-b4.04r1-53868	NA	15	siRNA21	13464	0
AAGGAAGACGGACUCUAUACAGUU	3607	ath-b10r1-4604	NA	50	siRNA24	13465	0
UACAGGACUGUUUCUGGGCCA	3607	gma-b1.0r1-3743	NA	9	siRNA21	13466	0
UACAGGACUGUUUCUGGGCCA	2110	gma-b1.0r1-41595	NA	9	siRNA21	13466	0
UACAGGACUAUUUCUGGGCCU	1488	mtr-b4.0r1-11922	NA	12	siRNA21	13466	2
AACUCGGAUGAGAUAGGCUAGCCC	3607	sly-b2.5r1-14356	NA	14	siRNA24	13467	0
AUAACAAGACUGGAAUUUGCGGGC	3606	osa-b1.0r1-43361	NA	1	siRNA24	13468	0
AUAACAAGACUGGAAUUUGCGGGC	1493	osa-b1.0r1-44219	NA	1	siRNA24	13468	0
AUAACAAGACUGGAAUUUGCGGGC	1435	osa-b1.0r1-31648	NA	1	siRNA24	13468	0
AUAACAAGACUGGAAUUUGCGGGC	525	osa-b1.0r1-32272	NA	1	siRNA24	13468	0
AUAACAAGACUGGAAUUUGCGGGC	499	osa-b1.0r1-107597	NA	1	siRNA24	13468	0
AUAACAAGACUGGAAUUUGCGGGC	444	osa-b1.0r1-66529	NA	1	siRNA24	13468	0
AUAACAAGACUGGAAUUUGCGGGC	412	osa-b1.0r1-134245	NA	1	siRNA24	13468	0
AUAACAAGACUGGAAUUUGCGGGC	325	osa-b1.0r1-22674	NA	1	siRNA24	13468	0
AUAACAAGACUGGAAUUUGCGGGC	294	osa-b1.0r1-115667	NA	1	siRNA24	13468	0
AUAACAAGACUGGAAUUUGCGGGC	254	osa-b1.0r1-48029	NA	1	siRNA24	13468	0
AUAACAAGACUGGAAUUUGCGGGC	243	osa-b1.0r1-17949	NA	1	siRNA24	13468	0
AUAACAAGACUGGAAUUUGCGGGC	240	osa-b1.0r1-43834	NA	1	siRNA24	13468	0
AUAACAAGACUGGAAUUUGCGGGC	231	osa-b1.0r1-20061	NA	1	siRNA24	13468	0
AUAACAAGACUGGAAUUUGCGGGC	221	osa-b1.0r1-34303	NA	1	siRNA24	13468	0
AUAACAAGACUGGAAUUUGCGGGC	217	osa-b1.0r1-69787	NA	1	siRNA24	13468	0
AUAACAAGACUGGAAUUUGCGGGC	187	osa-b1.0r1-144268	NA	1	siRNA24	13468	0
AUAACAAGACUGGAAUUUGCGGGC	162	osa-b1.0r1-138631	NA	1	siRNA24	13468	0
AUAACAAGACUGGAAUUUGCGGGC	140	osa-b1.0r1-123270	NA	1	siRNA24	13468	0
AUAACAAGACUGGAAUUUGCGGGC	105	osa-b1.0r1-20400	NA	1	siRNA24	13468	0
AUAACAAGACUGGAAUUUGCGGGC	95	osa-b1.0r1-98902	NA	1	siRNA24	13468	0
AUAACAAGACUGGAAUUUGCGGGC	93	osa-b1.0r1-109302	NA	1	siRNA24	13468	0
AUAACAAGACUGGAAUUUGCGGGC	91	osa-b1.0r1-31006	NA	1	siRNA24	13468	0
AUAACAAGACUGGAAUUUGCGGGC	82	osa-b1.0r1-138251	NA	1	siRNA24	13468	0
AUAACAAGACUGGAAUUUGCGGGC	70	osa-b1.0r1-71691	NA	1	siRNA24	13468	0
AUAACAAGACUGGAAUUUGCGGGC	62	osa-b1.0r1-82043	NA	1	siRNA24	13468	0
AUAACAAGACUGGAAUUUGCGGGC	59	osa-b1.0r1-31332	NA	1	siRNA24	13468	0
AUAACAAGACUGGAAUUUGCGGGC	58	osa-b1.0r1-143134	NA	1	siRNA24	13468	0
AUAACAAGACUGGAAUUUGCGGGC	44	osa-b1.0r1-22215	NA	1	siRNA24	13468	0
AUAACAAGACUGGAAUUUGCGGGC	23	osa-b1.0r1-130966	NA	1	siRNA24	13468	0
AUAAUAAGACUGGAAUUUGCGGGC	1272	osa-b1.0r1-76930	NA	1	siRNA24	13468	1
AUAACAAGACUGGAAUUUACGGGC	1005	osa-b1.0r1-93594	NA	1	siRNA24	13468	1
AUAAUAAGACUGGAAUUUGCGGGC	431	osa-b1.0r1-112880	NA	1	siRNA24	13468	1
AUAACAAGACUGGAAUUUGUGGGC	336	osa-b1.0r1-122600	NA	1	siRNA24	13468	1
AUAAUAAGACUGGAAUUUGCGGGC	307	osa-b1.0r1-18619	NA	1	siRNA24	13468	1
AUAACAAGACUGGAAUUUACGGGC	295	osa-b1.0r1-50452	NA	1	siRNA24	13468	1
AUAACAAGACUAGAAUUUGCGGGC	235	osa-b1.0r1-132632	NA	1	siRNA24	13468	1
AUAACAAGACUGGAAUUUGCGGAC	193	osa-b1.0r1-108099	NA	1	siRNA24	13468	1
AUAACAAGACUAGAAUUUGCGGGC	154	osa-b1.0r1-140576	NA	1	siRNA24	13468	1
AUAACAAGACUGGAAUUUGCGAGC	152	osa-b1.0r1-82957	NA	1	siRNA24	13468	1
AUAACAAGACUAGAAUUUGCGGGC	114	osa-b1.0r1-98915	NA	1	siRNA24	13468	1
AUAACAAGACUAGAAUUUGCGGGC	36	osa-b1.0r1-43757	NA	1	siRNA24	13468	1
CUAACAAGACUGGAAAUUGCGGGC	138	osa-b1.0r1-143396	NA	1	siRNA24	13468	2
UAUAAUUGUAGGCCGAAGCGUGAU	3606	stu-b4.04r1-48912	NA	15	siRNA24	13469	0
AAGUGGACCAUGUAAAGACACAUC	3606	osa-b1.0r1-105260	NA	1	siRNA24	13470	0
UGGGGCGUCGCCAAGUGGUAAGG	3606	mpo-b3.0r1-8093	NA	49	siRNA23	13471	0
UGGGGUGUAGCCAAGUGGUAAGG	9	atr-b1r1-8511	NA	46	siRNA24	13471	2
AUCUCUGACCAACUAUAAAAUAGU	3606	sly-b2.5r1-50034	NA	14	siRNA24	13472	0
AGAGAGAAUGAUCGUGGAAGAUGA	3606	zma-b4r1-88248	NA	4	siRNA24	13473	0
ACAGAGAACGAUCGUGGAAGAUGA	755	zma-b4r1-108875	NA	4	siRNA24	13473	2
ACGGAUCAAACUGUAAACUUGGGC	3605	sly-b2.5r1-44420	NA	14	siRNA24	13474	0
UCCAAGAACAACUGACGUGCA	3605	egu-b5.1r1-20084	NA	28	siRNA21	13475	0
AACGAGGACGUUGAGACUGUUCGA	332	sly-b2.5r1-151446	NA	14	siRNA24	13476	0
AACGAGGACGUUGAGACUGUUCGA	3605	can-b1.6r1-28465	NA	16	siRNA24	13476	0
AACGAGGACGUUGAGACUGUUCGA	303	can-b1.6r1-21594	NA	16	siRNA24	13476	0
AACGAGGACGUUGAGACUGUUUGA	728	sly-b2.5r1-87453	NA	14	siRNA24	13476	1
AACGAGGACGUUGAGACUGUUCGG	67	stu-b4.04r1-14238	NA	15	siRNA24	13476	1
AGGAAAAACACAACGUCGGAGACU	3605	gma-b1.0r1-46012	NA	9	siRNA24	13477	0
UCUUUCGACUUAGGAUCAGGCA	3605	stu-b4.04r1-71485	NA	15	siRNA22	13478	0
AAAGAUACACCGAGACUCAGAGCU	3605	gma-b1.0r1-56582	NA	9	siRNA24	13479	0
AAAGAUACACCGAGACUCAGAGCU	690	gma-b1.0r1-49180	NA	9	siRNA24	13479	0
AAAGAUACACCGAGACUCAGAGCU	434	gma-b1.0r1-11186	NA	9	siRNA24	13479	0
AAAGAUACAUCGAGACUCAGAGCU	1813	gma-b1.0r1-67885	NA	9	siRNA24	13479	1
AAAGAUACACGGAGACUCAGAGCU	153	gma-b1.0r1-71057	NA	9	siRNA24	13479	1
GAAGAUACACCGAGACUCAGAGCU	117	gma-b1.0r1-70138	NA	9	siRNA24	13479	1
AAAGACACAACGAGACUCAGAGCU	539	gma-b1.0r1-18909	NA	9	siRNA24	13479	2
AAAGACACACCGAGACUUAGAGCU	335	gma-b1.0r1-54871	NA	9	siRNA24	13479	2
UUUCGUCUGAACUUUUUUGGA	3605	mtr-b4.0r1-117437	NA	12	siRNA22	13480	0
CAAUCUGAAUCUCUUGCCUUGGAC	3604	gma-b1.0r1-41348	NA	9	siRNA24	13481	0
AUUGGCACCUGCGGGACACUGAUC	3604	gma-b1.0r1-63166	NA	9	siRNA24	13482	0
AUUGGCACCUGCGGGACACUGAUC	1881	gma-b1.0r1-461	NA	9	siRNA24	13482	0
AUUGGCACCUGCGGGACACUGAUC	1878	gma-b1.0r1-52827	NA	9	siRNA24	13482	0
AUUGGCACCUGCGGGACACUGAUC	677	gma-b1.0r1-38	NA	9	siRNA24	13482	0
AUUGGCACCUGCGGGACACUGAUU	741	gma-b1.0r1-66547	NA	9	siRNA24	13482	1
AGACGGUCAAUCGUUGGACACGGC	3604	osa-b1.0r1-58608	NA	1	siRNA24	13483	0
AAUUGAGAUAUGUGCAAACUGACC	3604	sly-b2.5r1-57331	NA	14	siRNA24	13484	0
GCGGAAGAUUGUGGUAUAGAGUAA	3604	zma-b4r1-57280	NA	4	siRNA24	13485	0
GCGGAAGAUUGUGGUAUAGAGUAA	813	zma-b4r1-54703	NA	4	siRNA24	13485	0
GCAAAAGAUUGUGGUAUAGAGUAA	235	zma-b4r1-60410	NA	4	siRNA24	13485	2
AUAGUCCGAGGCUUUAGAAAAAUC	3604	sly-b2.5r1-79212	NA	14	siRNA24	13486	0
UUUGACAUGUAGGAUUGACCACGC	3604	bdi-b1.0r1-10276	NA	7	siRNA24	13487	0
UUUGCCAUGUAGGAUUGACCACGC	104	bdi-b1.0r1-25914	NA	7	siRNA24	13487	1
UUUGUCACGUAGGAUUGACCACGC	269	bdi-b1.0r1-34234	NA	7	siRNA24	13487	2
UUUGCCAUGUAGGAUUGACCGCGC	156	bdi-b1.0r1-48867	NA	7	siRNA24	13487	2
AUUGCCAUGUAGGAUUGACCACGC	136	bdi-b1.0r1-51501	NA	7	siRNA24	13487	2
UUUGCCAUGUAGAAUUGACCACGC	96	bdi-b1.0r1-51309	NA	7	siRNA24	13487	2
UUUGUCACGUAGGAUUGACCACGC	89	bdi-b1.0r1-23036	NA	7	siRNA24	13487	2
AUUGACUUUAGCACUUAGACACCC	3604	sly-b2.5r1-125489	NA	14	siRNA24	13488	0
GUUCACUUUAGCACUUAGACACCC	65	stu-b4.04r1-73613	NA	15	siRNA24	13488	2
AAAUGAUCGUACAGUCGAGAUGGC	3603	bdi-b1.0r1-45130	NA	7	siRNA24	13489	0
CAACUCGGACAAGAUAACUGGACU	3603	gma-b1.0r1-28914	NA	9	siRNA24	13490	0
UAUACUUGUACUAGAUCCGCCUGC	3603	tae-b1r1-45722	NA	3	siRNA24	13491	0
ACAUGGACUCUCCCGAUCGGCGCC	3603	gma-b1.0r1-8162	NA	9	siRNA24	13492	0
AGGCUGAGACGUGGAUAUCUCGCU	3602	stu-b4.04r1-13186	NA	15	siRNA24	13493	0
AGGCUGAGGCGUGGAUAUCUCGCU	1238	stu-b4.04r1-22177	NA	15	siRNA24	13493	1
AGGCUGAGGCGUGGAUAUCUCGCU	665	stu-b4.04r1-8149	NA	15	siRNA24	13493	1
AGGCUGAGACGCGGAUAUCUCGCU	468	stu-b4.04r1-34687	NA	15	siRNA24	13493	1
AGGCUGAGGCGUGGAUAUCUCGCU	364	stu-b4.04r1-29421	NA	15	siRNA24	13493	1
AGGCUGAGGCGUGGAUAUCUCGCU	150	stu-b4.04r1-21304	NA	15	siRNA24	13493	1
AGGCUGAGGAGUGGAUAUCUCGCU	527	stu-b4.04r1-34078	NA	15	siRNA24	13493	2
AGGCUGAGGCGUGAAUAUCUCGCU	263	stu-b4.04r1-17469	NA	15	siRNA24	13493	2
AGGCUAAGACGUGAAUAUCUCGCU	206	stu-b4.04r1-13511	NA	15	siRNA24	13493	2
AGGCUGAAACAUGGAUAUCUCGCU	105	stu-b4.04r1-72191	NA	15	siRNA24	13493	2
CUGACAUAUCUCCGGCAAUAA	3602	ghr-b1.1r1-138473	NA	18	siRNA21	13494	0
CUGACAUAUCUCCGGCAAUAA	3564	ghr-b1.1r1-141155	NA	18	siRNA21	13494	0
GUCUAAGACUAAACAAACAAGCGG	3602	osa-b1.0r1-58650	NA	1	siRNA24	13495	0
GUCUAAGCCUAAACAAACAAGCAG	241	osa-b1.0r1-113721	NA	1	siRNA24	13495	2
CAGGCACAAUAACAAUUCACACAU	3601	sly-b2.5r1-41120	NA	14	siRNA24	13496	0
ACAAGUACACUGUCGAACUGCGGU	3601	osa-b1.0r1-84626	NA	1	siRNA24	13497	0
AUUAGAUCGGGGCAAAUAAACGGU	3601	bdi-b1.0r1-54916	NA	7	siRNA24	13498	0
AACAGUGUUGACUUUGUAGCGAGC	3601	sly-b2.5r1-109218	NA	14	siRNA24	13499	0
GUUAUUUCUGAAAGAACAUGGCCU	3601	sly-b2.5r1-70273	NA	14	siRNA24	13500	0
AGACUUGUAGAUGUUUGGUUUAUU	3601	zma-b4r1-17136	NA	4	siRNA24	13501	0
AGGACACCUUGUAGAAUAUCAACU	3600	sly-b2.5r1-139707	NA	14	siRNA24	13502	0
ACCGCGAAAGUAGACCUCAACUUC	3600	sly-b2.5r1-152583	NA	14	siRNA24	13503	0
ACCGCGAAAGUAGACCUCAACUUC	351	sly-b2.5r1-24493	NA	14	siRNA24	13503	0
ACCGCGAAAGUAGACCUCAACUUC	243	sly-b2.5r1-3306	NA	14	siRNA24	13503	0
ACCGCGAAAGUAGACCUCAACUUC	63	sly-b2.5r1-122793	NA	14	siRNA24	13503	0
ACCGCGAAAAUAGACCUCAACUUC	163	sly-b2.5r1-153767	NA	14	siRNA24	13503	1
ACUUGAAGAAAUUGACUUAGGACA	3600	osa-b1.0r1-8767	NA	1	siRNA24	13504	0
ACUUGAAGAAGUUGACUUAGGACA	57	bdi-b1.0r1-30135	NA	7	siRNA24	13504	1
AGAGAAAGUGGAGAUGUGGAGAUC	3600	ath-b10r1-14761	miR8167	50	siRNA24	13505	0
AGAGAAAGUGGAGAUGUGGAGAUC	727	ath-b10r1-6119	miR8167	50	siRNA24	13505	0
AGAGAAAGUGGAGAUGUGGAGAUC	197	ath-b10r1-9910	miR8167	50	siRNA24	13505	0
CGGGAAAAAUAAGUCGGGGUAGAC	3599	gma-b1.0r1-5654	NA	9	siRNA24	13506	0
ACAAAAUUGAGGAUCUUGCUGG	3599	csi-b2r1-17640	NA	33	siRNA22	13507	0
AGGACCCUUAACUUGACAUUAGCU	3599	sly-b2.5r1-41723	NA	14	siRNA24	13508	0
AUGACCCUUAACUUGACAUCAGCU	11	stu-b4.04r1-11594	NA	15	siRNA24	13508	2
CUGAAGGAUACACAGAUGCUGG	3599	ghr-b1.1r1-8359	NA	18	siRNA22	13509	0
CUGAAGGAUACACAGAUGCUGG	584	ghr-b1.1r1-66563	NA	18	siRNA22	13509	0
CAGAAGGAUACACAGAUGCUGG	488	ghr-b1.1r1-135473	NA	18	siRNA22	13509	1
CAGAAGGAUACACAGAUGCUGG	270	ghr-b1.1r1-78762	NA	18	siRNA21	13509	1
CAGAAGGAUACACAGAUGCUGG	110	ghr-b1.1r1-36567	NA	18	siRNA21	13509	1
CCGAAGGAUACACAGAUGCUGA	453	ghr-b1.1r1-111166	NA	18	siRNA22	13509	2
CCGAAGGGUACACAGAUGCUGG	18	ghr-b1.1r1-25803	NA	18	siRNA22	13509	2
UCAUUGUAAACUUCGUUCGCU	3599	can-b1.6r1-68112	NA	16	siRNA21	13510	0
UCAUUGUAAACUUCGUUCGCU	1298	can-b1.6r1-54151	NA	16	siRNA21	13510	0
UCAUUGUAAACUUCGUUCGCU	924	can-b1.6r1-48131	NA	16	siRNA21	13510	0
UCAUUGUAAACUUCGUUCGCU	499	can-b1.6r1-67585	NA	16	siRNA21	13510	0
CGGGCUAAAUUCAAAUUCACGUU	3599	sly-b2.5r1-75721	NA	14	siRNA24	13511	0
ACGUGUAGAGGCAAAGAAGAUCAU	3598	hvu-b1r1-9667	NA	5	siRNA24	13512	0
AAAGAUUCAUUGUAGGCUUGGCUC	3598	gma-b1.0r1-2891	NA	9	siRNA24	13513	0
AAAGGACCGUUUAGAGGACGUUGC	3598	zma-b4r1-112295	NA	4	siRNA24	13514	0
AAAGGACCGUUUAGAGGAUGUUGU	428	zma-b4r1-84511	NA	4	siRNA24	13514	2
AGAGGACUGUUUAGAGGACGUUGC	245	zma-b4r1-85729	NA	4	siRNA24	13514	2
AGAGGACCAUUUAGAGGACGUUGC	180	zma-b4r1-92668	NA	4	siRNA24	13514	2
AAAGAACCGUUUAGAGGACGCUGC	50	zma-b4r1-4640	NA	4	siRNA24	13514	2
UAUCGGCAAUAGGAAUGGAAGGUU	3598	fan-b1.0r1-979	NA	23	siRNA24	13515	0
AUGUGUCAGUAGAACCCAUAUGGC	3598	osa-b1.0r1-102801	NA	1	siRNA24	13516	0
UCUGCGUCGAUGAAGAGGAGA	3597	oeu-b6r1-37290	NA	29	siRNA21	13517	0
UACUCUGUUCGUCCAUUAAAAGU	3597	sly-b2.5r1-58588	NA	14	siRNA24	13518	0
UCAUUAACUAACUCUAGAGCCU	3597	can-b1.6r1-51047	NA	16	siRNA22	13519	0
UCAUUAACUAACUCUAGAGCCU	296	can-b1.6r1-51048	NA	16	siRNA22	13519	0
AAGUUAUGUUGGACAAAUGACGGU	3597	ghr-b1.1r1-102115	NA	18	siRNA24	13520	0
AAGUUAUGUUGGACAAAUGACGGU	2341	gba-b1.0r1-62761	NA	19	siRNA24	13520	0
AAGUUAUGAUGGACAAAUGACGGU	85	ghr-b1.1r1-8759	NA	18	siRNA24	13520	1
AAGUUAUGAUGGACAUAUGACGGU	856	ghr-b1.1r1-107913	NA	18	siRNA24	13520	2
AAGUUAUGAUGGACAGAUGACGGU	596	ghr-b1.1r1-97897	NA	18	siRNA24	13520	2
AAGUGAUGAUGGACAAAUGACGGU	74	ghr-b1.1r1-127342	NA	18	siRNA24	13520	2
AAGUUAUGGUGGACAGAUGACGGU	2115	gba-b1.0r1-53383	NA	19	siRNA24	13520	2
AAGUUAUGAUGGACAGAUGACGGU	122	gba-b1.0r1-68560	NA	19	siRNA24	13520	2
AAGUUAUGAUGGACAGAUGACGGU	113	gba-b1.0r1-6979	NA	19	siRNA24	13520	2
AAUGAUUGGCUGAGAAUGAUUCCU	3597	lsa-b8r1-11322	NA	37	siRNA24	13521	0
AAUGAUUGGCUGAGAAUGAUUCCU	410	lsa-b8r1-13278	NA	37	siRNA24	13521	0
AAUGAGUGGCUGAGAAUGAUUCCU	1271	lsa-b8r1-401	NA	37	siRNA24	13521	1
AAUGAGUGGCUGAGAAUGAUUCCU	922	lsa-b8r1-10088	NA	37	siRNA24	13521	1
AAUGAGUGGCUGAGAAUGAUUCCU	918	lsa-b8r1-7542	NA	37	siRNA24	13521	1
AAUGAGUGGCUGAGAAUGAUUCCU	630	lsa-b8r1-1777	NA	37	siRNA24	13521	1
AAUGAGUGGCUGAGAAUGAUUCCU	397	lsa-b8r1-3740	NA	37	siRNA24	13521	1
AAUGAGUGGCUGAGAAUGAUUCCU	324	lsa-b8r1-7030	NA	37	siRNA24	13521	1
AAUGAUUGACUGAGAAUGAUUCCU	221	lsa-b8r1-9927	NA	37	siRNA24	13521	1
AAUGAUUGACUGAGAAUGAUUCCC	2218	lsa-b8r1-2837	NA	37	siRNA24	13521	2
AAUGAUUGACUGAGAAUGAUUCCC	1089	lsa-b8r1-6125	NA	37	siRNA24	13521	2
AAUGAUUGGCUGAGAAUGAUUCUC	902	lsa-b8r1-10485	NA	37	siRNA24	13521	2
AAUGAAUGGCUGAGAAUGAUUCCC	863	lsa-b8r1-4363	NA	37	siRNA24	13521	2
AAUGAAUGGCUGAGAAUGAUUCCC	758	lsa-b8r1-3183	NA	37	siRNA24	13521	2
AAUGAUUGACUGAGAAUGAUUCCC	730	lsa-b8r1-116	NA	37	siRNA24	13521	2
AAUGAAUGGCUGAGAAUGAUUCCC	711	lsa-b8r1-11799	NA	37	siRNA24	13521	2
AAUGAUUGGCUGAGAAUGGUUCCC	654	lsa-b8r1-1633	NA	37	siRNA24	13521	2
AAUGAUUGACUGAGAAUGAUUCCC	550	lsa-b8r1-10100	NA	37	siRNA24	13521	2
AAUGAUUGACUGAGAAUGAUUCCC	544	lsa-b8r1-3992	NA	37	siRNA24	13521	2
AAUGAUUGGCUGAGAAUGAAUCCC	471	lsa-b8r1-7941	NA	37	siRNA24	13521	2
AAUGAAUGGCUGAGAAUGAUUCCC	429	lsa-b8r1-12011	NA	37	siRNA24	13521	2
AAUGAUUGACUGAGAAUGAUUCCC	383	lsa-b8r1-5474	NA	37	siRNA24	13521	2
AAUAAGUGGCUGAGAAUGAUUCCU	297	lsa-b8r1-308	NA	37	siRNA24	13521	2
AAUGAGUGGCUGAGAAUGAUUUCU	289	lsa-b8r1-9242	NA	37	siRNA24	13521	2
AAUGAUUGGCUGAGAAUUAUUCCC	267	lsa-b8r1-3963	NA	37	siRNA24	13521	2
AAUGAGUGGCUGAGAAUGAUUCCA	260	lsa-b8r1-11512	NA	37	siRNA24	13521	2
AAUGAUUGACUGAGAAUGAUUCCC	259	lsa-b8r1-12914	NA	37	siRNA24	13521	2
AAUAAGUGGCUGAGAAUGAUUCCU	247	lsa-b8r1-4973	NA	37	siRNA24	13521	2
AAUGAUUGACUGAGAAUGAUUCCC	194	lsa-b8r1-1809	NA	37	siRNA24	13521	2
AAUGUGUGGCUGAGAAUGAUUCCU	185	lsa-b8r1-11527	NA	37	siRNA24	13521	2
AAUAAGUGGCUGAGAAUGAUUCCU	169	lsa-b8r1-11629	NA	37	siRNA24	13521	2
AAUGAUUGGCUAAGAAUGAUUCCC	115	lsa-b8r1-9899	NA	37	siRNA24	13521	2
AAGAGUAGGCGUUGAUUGAUUUGG	3597	ghr-b1.1r1-28601	NA	18	siRNA24	13522	0
AAGAGUAGGCGUUGAUUGAUUUGG	1677	gba-b1.0r1-1769	NA	19	siRNA24	13522	0
AAGAGUAGGCGUUGAUUGAUUUGG	1608	gba-b1.0r1-65610	NA	19	siRNA24	13522	0
UGGCGGUCUAAAUUUCAGUAG	3597	car-b2.0r1-31775	NA	11	siRNA21	13523	0
GUGUCACAGCUAAGAUAAGGC	3597	bdi-b1.0r1-26464	NA	7	siRNA24	13524	0
GUGUCACGUCUAAGAUAAGGC	61	bdi-b1.0r1-16777	NA	7	siRNA24	13524	2
AACGUAGGAAUAACAUAGGAAUGU	3596	osa-b1.0r1-4149	NA	1	siRNA24	13525	0
AACGUAGGAAUAACAUAGGAAUGC	177	osa-b1.0r1-131695	NA	1	siRNA24	13525	1
UUUUGGAUGAAUGCUUGUACCC	3596	zma-b4r1-95444	NA	4	siRNA24	13526	0
AAGGCACUCGUAAUUACUCUGUUC	3595	sly-b2.5r1-19012	NA	14	siRNA24	13527	0
CAACCCUUCUUCUAUCCACAUU	3595	pab-b1.0cr1-14519	miR946	47	MIRNA	13528	0
AGGGUCUGUCGAUGACUUAAGCCU	3595	can-b1.6r1-35976	NA	16	siRNA24	13529	0
AGGGUCUGUCGAUGACUUAAGCCU	2590	can-b1.6r1-48791	NA	16	siRNA24	13529	0
AGGGUCGGUCGAUGACUUAAGCCU	1850	sly-b2.5r1-61801	NA	14	siRNA24	13529	1
AGGGUCUGACGAUGACUUAAGCCU	820	can-b1.6r1-20994	NA	16	siRNA24	13529	1
AAGGUCUGUCGAUGACUUAAGCCU	437	can-b1.6r1-31666	NA	16	siRNA24	13529	1
AGGGUCUGUCGAUGACUGAAGCCU	303	can-b1.6r1-49007	NA	16	siRNA24	13529	1
AGGGGCUAUCGAUGACUUAAGCCU	509	sly-b2.5r1-51962	NA	14	siRNA24	13529	2
AGGAUCUAUCGAUGACUUAAGCCU	161	sly-b2.5r1-146723	NA	14	siRNA24	13529	2
AGGUUCUGUCGAUGACUUACGCCU	109	sly-b2.5r1-43403	NA	14	siRNA24	13529	2
AGGAUCUGUUGAUGACUUAAGCCU	2832	can-b1.6r1-64407	NA	16	siRNA24	13529	2
AGGGACUAUCGAUGACUUAAGCCU	1646	can-b1.6r1-51809	NA	16	siRNA24	13529	2
AGGGACUAUCGAUGACUUAAGCCU	968	can-b1.6r1-83750	NA	16	siRNA24	13529	2
AGGGUCUGGUGAUGACUUAAGCCU	786	can-b1.6r1-58503	NA	16	siRNA24	13529	2
AGGGUCGGUUGAUGACUUAAGCCU	755	can-b1.6r1-16353	NA	16	siRNA24	13529	2
AGGGUUUGUCGAUAACUUAAGCCU	338	can-b1.6r1-74319	NA	16	siRNA24	13529	2
CUCUUUUAUUGUCUGAUACUG	3595	zma-b4r1-37342	NA	4	siRNA21	13530	0
UAAGACGAUCGUGAUGUCAGCACC	3595	gma-b1.0r1-653	miR4374	9	siRNA24	13531	0
UCAGAUGUCUGGAAACUAGAAGGC	3595	bdi-b1.0r1-42902	NA	7	siRNA24	13532	0
AUCUCAAGAUGAUCGGCCGGUGGC	3595	bdi-b1.0r1-38846	NA	7	siRNA24	13533	0
AUCUCAAGAUGAUCGGCCGGUGGC	2029	bdi-b1.0r1-33210	NA	7	siRNA24	13533	0
AUCUCAAGAUGAUCGGCCGGUGGC	943	bdi-b1.0r1-16232	NA	7	siRNA24	13533	0
AUCUCAAGAUGAUCGGCCGGUGGC	888	bdi-b1.0r1-62892	NA	7	siRNA24	13533	0
AUCUCAAGAUGAUCGGCCGGUGGC	524	bdi-b1.0r1-54944	NA	7	siRNA24	13533	0
AUCUCAAGAUGAUCGGCCGGUGGC	513	bdi-b1.0r1-1461	NA	7	siRNA24	13533	0
AUCUCAAGAUGAUCGGCCGGUGGC	235	bdi-b1.0r1-1943	NA	7	siRNA24	13533	0
AUCUCAAGAUGAUCGGCCGGUGGC	195	bdi-b1.0r1-15549	NA	7	siRNA24	13533	0
AUCUCAAGAUGAUCGGCCGGUGGC	138	bdi-b1.0r1-16178	NA	7	siRNA24	13533	0
AUCUCAAGAUGAUCGGCCGGUGGC	58	bdi-b1.0r1-36159	NA	7	siRNA24	13533	0
AUCUUAAGAUGAUCGGCCGGUGGC	2249	bdi-b1.0r1-22197	NA	7	siRNA24	13533	1
AUCUCAAGAUGAUCGGACGGUGGC	973	bdi-b1.0r1-13098	NA	7	siRNA24	13533	1
AUCUCAAGAUGAUCGGCCUGUGGC	663	bdi-b1.0r1-50372	NA	7	siRNA24	13533	1
AUCUCAAGAUGAUCGGCCGGCGGC	660	bdi-b1.0r1-32236	NA	7	siRNA24	13533	1
AUCUCAAGAUGAUCAGCCGGUGGC	567	bdi-b1.0r1-6163	NA	7	siRNA24	13533	1
AUCUCAAAAUGAUCGGCCGGUGGC	504	bdi-b1.0r1-26496	NA	7	siRNA24	13533	1
AUAUCAAGAUGAUCGGCCGGUGGC	395	bdi-b1.0r1-31144	NA	7	siRNA24	13533	1
AUCUCAAAAUGAUCGGCCGGUGGC	302	bdi-b1.0r1-13893	NA	7	siRNA24	13533	1
AUCUCAAGAUGAUCGACCGGUGGC	288	bdi-b1.0r1-43111	NA	7	siRNA24	13533	1
AACUCAAGAUGAUCGGCCGGUGGC	82	bdi-b1.0r1-48647	NA	7	siRNA24	13533	1
AUCUCAAAAUGAUCGACCGGUGGC	1028	bdi-b1.0r1-33708	NA	7	siRNA24	13533	2
AUCUCAAGAUGAUCGGCCAGGGGC	981	bdi-b1.0r1-45432	NA	7	siRNA24	13533	2
AUUUCAAGAUGAUCGGCCGGUAGC	768	bdi-b1.0r1-60355	NA	7	siRNA24	13533	2
AUCUCAAGAUGAUCGGCCACUGGC	173	bdi-b1.0r1-15439	NA	7	siRNA24	13533	2
UAAGACCUGUGGACUUAUAAAGGC	3594	car-b2.0r1-155	NA	11	siRNA24	13534	0
CUACCGGUCUUAGAUUUUUGGC	3594	gma-b1.0r1-23503	NA	9	siRNA22	13535	0
CUACCGGUCUUAGAUUUUUGGC	1637	gma-b1.0r1-15002	NA	9	siRNA22	13535	0
CUACCGGUCUUAGAUUUUUGGC	1089	gma-b1.0r1-69702	NA	9	siRNA22	13535	0
CUACCGGUCUUAGAUUUUUGGC	1057	gma-b1.0r1-37773	NA	9	siRNA22	13535	0
CUACCGGUCUUAGAUUUUUGGC	952	gma-b1.0r1-12103	NA	9	siRNA22	13535	0
CUACCGGUCUUAGAUUUUUGGC	861	gma-b1.0r1-51537	NA	9	siRNA22	13535	0
CUACCGGUCUUAGAUUUUUGGC	695	gma-b1.0r1-14388	NA	9	siRNA22	13535	0
CUACCGGUCUUAGAUUUUUGGC	651	gma-b1.0r1-67312	NA	9	siRNA22	13535	0
CUACCGGUCUUAGAUUUUUGGC	630	gma-b1.0r1-24166	NA	9	siRNA22	13535	0
CUACCGGUCUUAGAUUUUUGGC	436	gma-b1.0r1-37231	NA	9	siRNA22	13535	0
CUACCGGUCUUAGAUUUUUGGC	429	gma-b1.0r1-9449	NA	9	siRNA22	13535	0
CUACCGGUCUUAGAUUUUUGGC	427	gma-b1.0r1-52392	NA	9	siRNA22	13535	0
CUACCGGUCUUAGAUUUUUGGC	269	gma-b1.0r1-20544	NA	9	siRNA22	13535	0
CUACCGGUCUUAGAUUUUUGGC	267	gma-b1.0r1-59008	NA	9	siRNA22	13535	0
CUACCGGUCUUAGAUUUUUGGC	196	gma-b1.0r1-24244	NA	9	siRNA22	13535	0
ACAGGAGAACUAGGACACGACAGC	3594	gma-b1.0r1-48163	NA	9	siRNA24	13536	0
AGUGACUUGUACGAUGGCAGGACC	3594	nta-b0r1-11495	NA	17	siRNA24	13537	0
AGUGACUUGUACGAAGGUAGGACC	55	nta-b0r1-39039	NA	17	siRNA24	13537	2
CCAACCGAGCAGAGCUCACGGGAC	3593	mtr-b4.0r1-18638	NA	12	siRNA24	13538	0
CCAACUGAGCAGAGCUCACGGGAC	132	mtr-b4.0r1-99679	NA	12	siRNA24	13538	1
AGGAAUGAUCUCUUAAGCACCGGU	3593	oeu-b6r1-5317	NA	29	siRNA24	13539	0
AGGAAUGAUCUCUUAAGCACCGGU	251	oeu-b6r1-12658	NA	29	nearMIRNA	13539	0
AGGAUUGAUCUCUUAAGCACCGGU	168	oeu-b6r1-17234	NA	29	siRNA24	13539	1
AGAAAUGAUCUCUUAAACACCGGU	152	oeu-b6r1-1547	NA	29	siRNA24	13539	2
CUUGUAGAAUAACACUGAAUAUG	3593	sly-b2.5r1-115116	NA	14	siRNA24	13540	0
AACCAGUAGGGCACGAACUCUAAC	3593	can-b1.6r1-85446	NA	16	siRNA24	13541	0
AAUCAGUAGGGCACGAACUCUAAC	67	can-b1.6r1-79447	NA	16	siRNA24	13541	1
AAUCAGUAGGGCACGUACUCUAAC	30	can-b1.6r1-39592	NA	16	siRNA24	13541	2
AUACCAUCGUCGAACUUUAUCGCG	3592	osa-b1.0r1-1661	NA	1	siRNA24	13542	0
AUACCAUCGUCGAACUUUAUCGCG	605	osa-b1.0r1-64444	NA	1	siRNA24	13542	0
AUACCAUCGUCGAACUUUAUCGCG	466	osa-b1.0r1-62076	NA	1	siRNA24	13542	0
AUGCCAUCGUCGAACUUUAUCGCG	2580	osa-b1.0r1-12457	NA	1	siRNA24	13542	1
AUGCCAUCGUCGAACUUUAUCGCG	2070	osa-b1.0r1-101445	NA	1	siRNA24	13542	1
AUGCCAUCGUCGAACUUUAUCGCG	1872	osa-b1.0r1-13252	NA	1	siRNA24	13542	1
AUGCCAUCGUCGAACUUUAUCGCG	1066	osa-b1.0r1-32061	NA	1	siRNA24	13542	1
AUGCCAUCGUCGAACUUUAUCGCG	765	osa-b1.0r1-145021	NA	1	siRNA24	13542	1
AUGCCAUCGUCGAACUUUAUCGCG	509	osa-b1.0r1-93352	NA	1	siRNA24	13542	1
AUGCCAUCGUCGAACUUUAUCGCG	158	osa-b1.0r1-141071	NA	1	siRNA24	13542	1
AUGCCAUCGUCGAACUUUAUCGCG	156	osa-b1.0r1-53891	NA	1	siRNA24	13542	1
AUGCCAUCGUCGAACUUUAUCGCG	123	osa-b1.0r1-20184	NA	1	siRNA24	13542	1
AUGCCAUCGUCGAACUUUAUCGCG	92	osa-b1.0r1-24494	NA	1	siRNA24	13542	1
AUAAGGACCCACAGACGCACUC	3592	mes-b6r1-36308	NA	26	siRNA22	13543	0
AAGGGUAGCCCGGAACACUGAAGC	3591	can-b1.6r1-25613	NA	16	siRNA24	13544	0
AUCGACGUAGAAACAGUUUACAGC	3591	bdi-b1.0r1-14810	NA	7	siRNA24	13545	0
GAAGGAUUUUAGGAUAAACGUGCA	3591	sly-b2.5r1-12438	NA	14	siRNA24	13546	0
GAAGGAUUUUAGGAUAAACGUGCA	363	sly-b2.5r1-60231	NA	14	siRNA24	13546	0
GAAGGAUUUUAGGAUAAACGUGCA	314	sly-b2.5r1-77607	NA	14	siRNA24	13546	0
GAAGGAUUUUAGGAUAAACGUGCA	34	sly-b2.5r1-51074	NA	14	siRNA24	13546	0
GAAGUAUUUUAGGAUAAACGUGCA	652	sly-b2.5r1-93599	NA	14	siRNA24	13546	1
GAAGUAUUUUAGGAUAAACGUGCA	85	sly-b2.5r1-59558	NA	14	siRNA24	13546	1
GAAGUAUUUUAGGAUAAACGUGCA	78	sly-b2.5r1-62613	NA	14	siRNA24	13546	1
GAUCUAUCUGUUAGUGACAAAGGC	3591	osa-b1.0r1-115571	NA	1	siRNA24	13547	0
CACUGCUUAGAACCCAAAUGAAGC	3591	mtr-b4.0r1-7156	NA	12	siRNA24	13548	0
AUAUGAUCGAAAUUCCAGAAACAC	3591	sly-b2.5r1-138783	NA	14	siRNA24	13549	0
AUAUGAUCGAAAUUCCAGAAACAC	160	sly-b2.5r1-19496	NA	14	siRNA24	13549	0
UUAUGAUCGAAAUUCCAGAGACAC	684	sly-b2.5r1-83488	NA	14	siRNA24	13549	2
CUAUGAUCGAAAUUCCAGAGACAC	269	sly-b2.5r1-152992	NA	14	siRNA24	13549	2
CUAUGAUCGAAAUUCCAGAGACAC	40	sly-b2.5r1-143695	NA	14	siRNA24	13549	2
ACGGAAACUGUGUCCAUAAAACCA	3591	ath-b10r1-9639	NA	50	siRNA24	13550	0
AUACAUGAUCUGAGUUCGAAGCCU	3590	osa-b1.0r1-93200	NA	1	siRNA24	13551	0
GAGAAGAAAAUCGUCGACUAACGU	3590	zma-b4r1-70005	NA	4	siRNA24	13552	0
AGUGAAUCGUUCGUUAGACUCGUC	3589	sly-b2.5r1-77064	NA	14	siRNA24	13553	0
AAUGUGAUUUCUGCCCAGUGU	3589	ghr-b1.1r1-129758	NA	18	siRNA21	13554	0
CCUUGACCUAGAACCAAACAACCU	3589	zma-b4r1-31964	NA	4	siRNA24	13555	0
CCUUGACCUAGAACCAAACAACCU	499	zma-b4r1-22781	NA	4	siRNA24	13555	0
CCUUGAUCUAGAACCAAACAACCU	1322	zma-b4r1-18030	NA	4	siRNA24	13555	1
CUUUGACCUAGAACCAAACAACCU	674	zma-b4r1-76560	NA	4	siRNA24	13555	1
CCUUGAUCUAGAACCAAACAACCU	560	zma-b4r1-41903	NA	4	siRNA24	13555	1
CUUUGACCUAGAACCAAACAACCU	128	zma-b4r1-21954	NA	4	siRNA24	13555	1
CCUUGACUCAGAACCAAACAACCU	3370	zma-b4r1-68892	NA	4	siRNA24	13555	2
CCUUGACUCAGAACCAAACAACCU	3044	zma-b4r1-58704	NA	4	siRNA24	13555	2
CCUUGACCCUGAACCAAACAACCU	1260	zma-b4r1-123176	NA	4	siRNA24	13555	2
CCUUGACUCAGAACCAAACAACCU	950	zma-b4r1-13379	NA	4	siRNA24	13555	2
CCUUGACCCUGAACCAAACAACCU	880	zma-b4r1-23243	NA	4	siRNA24	13555	2
CCUUGACUCAGAACCAAACAACCU	731	zma-b4r1-21996	NA	4	siRNA24	13555	2
CUUUGACCCAGAACCAAACAACCU	721	zma-b4r1-63508	NA	4	siRNA24	13555	2
CCUUGACCCUGAACCAAACAACCU	602	zma-b4r1-65254	NA	4	siRNA24	13555	2
CCUUGACUCAGAACCAAACAACCU	572	zma-b4r1-67954	NA	4	siRNA24	13555	2
CCUUGACCCUGAACCAAACAACCU	538	zma-b4r1-68357	NA	4	siRNA24	13555	2
CCUUGACCCUGAACCAAACAACCU	233	zma-b4r1-74983	NA	4	siRNA24	13555	2
CCUUGACCCUGAACCAAACAACCU	194	zma-b4r1-3120	NA	4	siRNA24	13555	2
CCUUGACCCUGAACCAAACAACCU	172	zma-b4r1-30094	NA	4	siRNA24	13555	2
CCUUGACCCUGAACCAAACAACCU	109	zma-b4r1-6399	NA	4	siRNA24	13555	2
CCUUGACCUAGAACUAAACAACUU	105	zma-b4r1-110472	NA	4	siRNA24	13555	2
AGAGAAAAUACUUUGAACUUGCCU	3589	sly-b2.5r1-71569	NA	14	siRNA24	13556	0
CGAAUAUGAGAUCCGAUAGAUAGC	3589	tae-b1r1-56241	NA	3	siRNA24	13557	0
AUUGUCCAACAGAUGUUCUCGCCU	3588	gma-b1.0r1-64403	NA	9	siRNA24	13558	0
AGUCAACGAGUCAUUUUGGAUUGU	3588	gma-b1.0r1-52637	NA	9	siRNA24	13559	0
AGAGUAGAAUUCAUUCGAGAGAGC	3588	sly-b2.5r1-49607	NA	14	siRNA24	13560	0
AAGAGACAGUGAAAUAAAUUUAGC	3588	sly-b2.5r1-42683	NA	14	siRNA24	13561	0
AUCCGGUAGAAACGAACAAGGCCU	3588	zma-b4r1-128031	NA	4	siRNA24	13562	0
AUCCGGUAGAAACGAACAAGGCCU	2526	zma-b4r1-95252	NA	4	siRNA24	13562	0
AUCCGGUAGAAACGAACAAGGCCU	1370	zma-b4r1-127452	NA	4	siRNA24	13562	0
AUCCGGUAGAAACGAACAAGGCCU	1226	zma-b4r1-62408	NA	4	siRNA24	13562	0
AUCCGGUAGAAACGAACAAGGCCU	1185	zma-b4r1-54667	NA	4	siRNA24	13562	0
AUCCGGUAGAAACGAACAAGGCCU	850	zma-b4r1-111153	NA	4	siRNA24	13562	0
AUCCGGUAGAAACGAACAAGGCCU	754	zma-b4r1-19188	NA	4	siRNA24	13562	0
AUCCGGUAGAAACGAACAAGGCCU	728	zma-b4r1-116496	NA	4	siRNA24	13562	0
AUCCGGUAGAAACGAACAAGGCCU	707	zma-b4r1-75556	NA	4	siRNA24	13562	0
AUCCGGUAGAAACGAACAAGGCCU	272	zma-b4r1-22744	NA	4	siRNA24	13562	0
AUCCGGUAGAAACGAACAAGGCCU	233	zma-b4r1-72314	NA	4	siRNA24	13562	0
AUCCGGUAGAAACGAACAAGGCCU	130	zma-b4r1-432	NA	4	siRNA24	13562	0
AUCCGGUAGAAACGAACAAGGCCU	126	zma-b4r1-92995	NA	4	siRNA24	13562	0
AUCCGGUAGAAACGAACAAGGCCU	42	zma-b4r1-84423	NA	4	siRNA24	13562	0
AUCCGAUAGAAACGAACAAGGCCU	1438	zma-b4r1-53118	NA	4	siRNA24	13562	1
AUCCGAUAGAAACGAACAAGGCCU	1274	zma-b4r1-127630	NA	4	siRNA24	13562	1
AUCCGGUAGAAACGAAUAAGGCCU	1010	zma-b4r1-113992	NA	4	siRNA24	13562	1
AUCCGAUAGAAACGAACAAGGCCU	634	zma-b4r1-59576	NA	4	siRNA24	13562	1
AUCCGAUAGAAACGAACAAGGCCU	605	zma-b4r1-62876	NA	4	siRNA24	13562	1
AUCCGAUAGAAACGAACAAGGCCU	511	zma-b4r1-123846	NA	4	siRNA24	13562	1
AUCCGAUAGAAACGAACAAGGCCU	416	zma-b4r1-64870	NA	4	siRNA24	13562	1
AUCCGAUAGAAACGAACAAGGCCU	413	zma-b4r1-122878	NA	4	siRNA24	13562	1
AUCUGGUAGAAACGAACAAGGCCU	388	zma-b4r1-50993	NA	4	siRNA24	13562	1
AUCCGAUAGAAACGAACAAGGCCU	366	zma-b4r1-95762	NA	4	siRNA24	13562	1
AUCCGAUAGAAACGAACAAGGCCU	358	zma-b4r1-31273	NA	4	siRNA24	13562	1
AUCCGAUAGAAACGAACAAGGCCU	340	zma-b4r1-3663	NA	4	siRNA24	13562	1
AUCCGAUAGAAACGAACAAGGCCU	234	zma-b4r1-106086	NA	4	siRNA24	13562	1
AUCCGAUAGAAACGAACAAGGCCU	218	zma-b4r1-1405	NA	4	siRNA24	13562	1
AUCCGGUAUAAACGAACAAGGCCU	218	zma-b4r1-90611	NA	4	siRNA24	13562	1
AUCCGGUGGAAACGAACAAGGCCU	196	zma-b4r1-39213	NA	4	siRNA24	13562	1
AUCCGAUAGAAACGAACAAGGCCU	161	zma-b4r1-126491	NA	4	siRNA24	13562	1
AUCCGAUAGAAACGAACAAGGCCU	157	zma-b4r1-23056	NA	4	siRNA24	13562	1
AUCCGAUAGAAACGAACAAGGCCU	133	zma-b4r1-39422	NA	4	siRNA24	13562	1
AUCCGAUAGAAACGAACAAGGCCU	126	zma-b4r1-28925	NA	4	siRNA24	13562	1
AUCCGAUAGAAACGAACAAGGCCU	77	zma-b4r1-45673	NA	4	siRNA24	13562	1
AUCCGAUAGAAACGAACAAGGCCU	73	zma-b4r1-56508	NA	4	siRNA24	13562	1
AUCUGAUAGAAACGAACAAGGCCU	858	zma-b4r1-57575	NA	4	siRNA24	13562	2
AUUCGAUAGAAACGAACAAGGCCU	637	zma-b4r1-40288	NA	4	siRNA24	13562	2
AUCCGAUAGAAACGAACCAGGCCU	618	zma-b4r1-27709	NA	4	siRNA24	13562	2
AUCCGAUAGAAACGAACCAGGCCU	509	zma-b4r1-115621	NA	4	siRNA24	13562	2
AUCCGAUGGAAACGAACAAGGCCU	460	zma-b4r1-113521	NA	4	siRNA24	13562	2
AUCCGAUGGAAACGAACAAGGCCU	401	zma-b4r1-97261	NA	4	siRNA24	13562	2
AUCUGAUAGAAACGAACAAGGCCU	342	zma-b4r1-3662	NA	4	siRNA24	13562	2
AUCCGAUGGAAACGAACAAGGCCU	314	zma-b4r1-97103	NA	4	siRNA24	13562	2
AUCCGAUGGAAACGAACAAGGCCU	313	zma-b4r1-33641	NA	4	siRNA24	13562	2
AUCCGAUGGAAACGAACAAGGCCU	274	zma-b4r1-27050	NA	4	siRNA24	13562	2
AUCCGAUGGAAACGAACAAGGCCU	229	zma-b4r1-41246	NA	4	siRNA24	13562	2
AUCCGAUGGAAACGAACAAGGCCU	190	zma-b4r1-126143	NA	4	siRNA24	13562	2
AUCCGAUGGAAACGAACAAGGCCU	159	zma-b4r1-118762	NA	4	siRNA24	13562	2
AUCCGAUGGAAACGAACAAGGCCU	156	zma-b4r1-103578	NA	4	siRNA24	13562	2
AUCCGGUACAAACGAAUAAGGCCU	139	zma-b4r1-72906	NA	4	siRNA24	13562	2
AUCCGAUAGAAACGAACAAGACCU	118	zma-b4r1-90531	NA	4	siRNA24	13562	2
AUCCGGCAGAAACGAACAAGACCU	110	zma-b4r1-64277	NA	4	siRNA24	13562	2
AUCCGAUGGAAACGAACAAGGCCU	80	zma-b4r1-18169	NA	4	siRNA24	13562	2
AUCCGAUGGAAACGAACAAGGCCU	35	zma-b4r1-37054	NA	4	siRNA24	13562	2
UACUGAACUUAAGGCAUUGGCUCC	236	fan-b1.0r1-2040	NA	23	siRNA24	13563	0
UACUGAACUUAAGGCAUUGGCUCC	3587	fve-b2.0r1-47918	NA	24	siRNA24	13563	0
UGAACGCGUCAUGACUGGAGACAC	3587	bdi-b1.0r1-30715	NA	7	siRNA24	13564	0
UGAACGCGUUGUGACUGGAGACAC	3107	bdi-b1.0r1-44828	NA	7	siRNA24	13564	2
GUUUUUUCUCUAGAACCGACACCU	3587	osa-b1.0r1-43158	miR6245	1	siRNA24	13565	0
GUUUUUUCUCUAGAACCGACACCU	132	osa-b1.0r1-30760	miR6245	1	siRNA24	13565	0
GUUUUUUCUCUAGAACCGACACCU	55	osa-b1.0r1-37991	miR6245	1	siRNA24	13565	0
UAUGCAAGAACUACUAAAGCU	3587	can-b1.6r1-39233	NA	16	siRNA21	13566	0
GAAAAAUUCAGGACUAAAGAUCGC	3587	osa-b1.0r1-34489	NA	1	siRNA24	13567	0
ACCGAUGGCAGAACAAAAAAAGAC	3586	zma-b4r1-70605	NA	4	siRNA24	13568	0
AUUACGGAACAUACCUUAUGUGUA	3586	atr-b1r1-4343	NA	46	siRNA24	13569	0
AGCUGUGGUCUGAUACAACUGCCU	3586	sly-b2.5r1-76126	NA	14	siRNA24	13570	0
CAAGAGUAUUGAUAGACGCGA	3586	sbi-b3.0r1-11710	NA	6	siRNA21	13571	0
AUUGUUUCUGAUAGACCCCCGAGG	3586	sly-b2.5r1-146573	NA	14	siRNA24	13572	0
AGAAUUGAUACUCUGAGUAAGCCU	3585	gba-b1.0r1-58980	NA	19	siRNA24	13573	0
AGAGAAACUGAUAGUGCAAUGACA	3585	sly-b2.5r1-719	NA	14	siRNA24	13574	0
CAGGUCUGGCUGAAACACAGC	3585	osa-b1.0r1-47914	NA	1	siRNA21	13575	0
AAACAUGACAAGUAGAAUGGAUGG	3585	stu-b4.04r1-26204	NA	15	siRNA24	13576	0
AAUAGGGGGUAAGUCACAAGGACU	3585	gma-b1.0r1-64649	NA	9	siRNA24	13577	0
AGACAACAAGUGAUCUCGACUCCU	3584	gma-b1.0r1-16673	NA	9	siRNA24	13578	0
AUCCUGAGAACUCACACGAGAACU	3584	mdm-b3.0r1-26065	NA	21	siRNA24	13579	0
AGCACCCUGUCGAACAACCGUGGU	3584	osa-b1.0r1-50437	NA	1	siRNA24	13580	0
AGCACCCUGUCGAACAACCGUGGU	1316	osa-b1.0r1-59383	NA	1	siRNA24	13580	0
AGCACCCUGUCGAACAACCGUGGU	928	osa-b1.0r1-13144	NA	1	siRNA24	13580	0
AGCACCCUGUUGAACAACCGUGGU	250	osa-b1.0r1-69479	NA	1	siRNA24	13580	1
AGCACCCUGUCGAACAACCGCGGU	212	osa-b1.0r1-140585	NA	1	siRNA24	13580	1
AGCACCCUGUCGAACAACCGUGUC	10	osa-b1.0r1-107112	NA	1	siRNA24	13580	2
AGGCACUGAUGGAGUUUGAACUCA	3584	mdm-b3.0r1-60491	NA	21	siRNA24	13581	0
UGAUUGAGAGCUCAGCGACCU	3584	pab-b1.0cr1-14926	NA	47	siRNA21	13582	0
AGAACCCAGAGGACAACUCCGCCU	3584	gma-b1.0r1-46141	NA	9	siRNA24	13583	0
AGAACCCAGAGGACAACUCCGCCU	3160	gma-b1.0r1-38392	NA	9	siRNA24	13583	0
AGAACCUAGAGGACAACUCCGCCU	476	gma-b1.0r1-37857	NA	9	siRNA24	13583	1
UGACGACUUGAGGCUAACCGGAAU	3583	oeu-b6r1-52645	NA	29	siRNA24	13584	0
UGACGACUUGAGGCUAACCGGAAU	67	oeu-b6r1-4254	NA	29	siRNA24	13584	0
UGACGACUUGAGGCUAACCGGAAU	49	oeu-b6r1-40321	NA	29	siRNA24	13584	0
AGAGAAUCUCUGACGGAAGCCGAC	3583	bdi-b1.0r1-6813	NA	7	siRNA24	13585	0
AGAGAAUCUCUGACGGAAGCCGAC	2814	bdi-b1.0r1-54909	NA	7	siRNA24	13585	0
AGAGAAUCUCUGACGGAAGCCGAC	316	bdi-b1.0r1-44430	NA	7	siRNA24	13585	0
AGAGAAUUUCUGACGGAAGCCGAC	1528	bdi-b1.0r1-52534	NA	7	siRNA24	13585	1
AGAGAACCUCUGACGGAAGCCGAC	1445	bdi-b1.0r1-9832	NA	7	siRNA24	13585	1
AGAGAAUCUCUGACGGGAGCCGAC	467	bdi-b1.0r1-38346	NA	7	siRNA24	13585	1
AGAGAAUCUCUGACUGAAGCCGAC	110	bdi-b1.0r1-24936	NA	7	siRNA24	13585	1
AGAGAAUCUCUGACGGGAGCCGGC	2982	bdi-b1.0r1-38945	NA	7	siRNA24	13585	2
AGAGAAUCUCUGACGGGAGCCGGC	2235	bdi-b1.0r1-55978	NA	7	siRNA24	13585	2
AGGGAAUCUCUGACGGAAGCCGGC	1998	bdi-b1.0r1-1376	NA	7	siRNA24	13585	2
AGAGAAUCUCUGACGGAAGUCGGC	1992	bdi-b1.0r1-51923	NA	7	siRNA24	13585	2
AGAGAAUCUCUGACGGAAGCUGGC	1647	bdi-b1.0r1-6660	NA	7	siRNA24	13585	2
AGAGAAUCUCUGAUGGAAGCCGGC	1471	bdi-b1.0r1-49731	NA	7	siRNA24	13585	2
AGAGAAUCUCUGAUGGAAGCCGGC	1448	bdi-b1.0r1-7945	NA	7	siRNA24	13585	2
AGAGAAUCUCUGACGAAAGCCGGC	1276	bdi-b1.0r1-3807	NA	7	siRNA24	13585	2
AGAGAAUCUCUGACGAAAGCCGGC	1111	bdi-b1.0r1-4546	NA	7	siRNA24	13585	2
AGAGAAUCUCUGACGGAAGCUGGC	1070	bdi-b1.0r1-22358	NA	7	siRNA24	13585	2
AGAGAAUCUCUGACCGAAGCCGGC	1008	bdi-b1.0r1-7448	NA	7	siRNA24	13585	2
AGAGAAUCUCUGAUGGAAGCCGGC	983	bdi-b1.0r1-4059	NA	7	siRNA24	13585	2
AGAGAAUCUCUGAUGGAAGCCGGC	974	bdi-b1.0r1-63749	NA	7	siRNA24	13585	2
AAAGAAUCUCUGACGGAAGCCGGC	691	bdi-b1.0r1-58072	NA	7	siRNA24	13585	2
AGAGAAUCUUUGACGGAAGCCGGC	541	bdi-b1.0r1-35418	NA	7	siRNA24	13585	2
AGAGAAUCUCUGACGGAAGCCGGA	540	bdi-b1.0r1-54037	NA	7	siRNA24	13585	2
AGAGAAUCUCUGACGGAAGCUGGC	492	bdi-b1.0r1-63974	NA	7	siRNA24	13585	2
AGAGAAUCUCUGACGGGAGCCGGC	466	bdi-b1.0r1-50405	NA	7	siRNA24	13585	2
AGAGAAUCUCUGACGGAAGCCGGU	461	bdi-b1.0r1-24061	NA	7	siRNA24	13585	2
AGAGAAUCUCUGACGAAAGCCGGC	412	bdi-b1.0r1-61016	NA	7	siRNA24	13585	2
AGAGAAUCUCUGACGGGAGCCGGC	368	bdi-b1.0r1-40062	NA	7	siRNA24	13585	2
AGAGAAUCUCUGAUGGAAGCCGGC	327	bdi-b1.0r1-24064	NA	7	siRNA24	13585	2
AGAGAAUCUCUGACGGGAGCCGGC	298	bdi-b1.0r1-33879	NA	7	siRNA24	13585	2
AGAGAAUCUCUGACGAAAGCCGGC	265	bdi-b1.0r1-13563	NA	7	siRNA24	13585	2
AGAGAAUCUCUGACGGAAGCUGGC	264	bdi-b1.0r1-5468	NA	7	siRNA24	13585	2
AGAGAAUCUCUGACGGGAGCCGGC	217	bdi-b1.0r1-61872	NA	7	siRNA24	13585	2
AGAGAAUCUCUGACGGAAGCUGGC	187	bdi-b1.0r1-8481	NA	7	siRNA24	13585	2
AGAGAAUCUCUGACGGGAGCCGGC	167	bdi-b1.0r1-26610	NA	7	siRNA24	13585	2
AGAGAAUCUCUGACGGAAGUCGGC	164	bdi-b1.0r1-4250	NA	7	siRNA24	13585	2
AGAGAAUCUCUGACGGGAGCCGGC	156	bdi-b1.0r1-41149	NA	7	siRNA24	13585	2
AGAGAAUCUCUGACGGGAGCCGGC	149	bdi-b1.0r1-35896	NA	7	siRNA24	13585	2
AGAGAAUCUCUGACGGAAGCCAGC	137	bdi-b1.0r1-34705	NA	7	siRNA24	13585	2
AGAGAAUCUCUGACGGAAGCUGGC	130	bdi-b1.0r1-58421	NA	7	siRNA24	13585	2
AGAGAAUCUCUGACAGAAGCCGAA	109	bdi-b1.0r1-61056	NA	7	siRNA24	13585	2
AGUGAAUCUCUGACGGAAGCCGGC	109	bdi-b1.0r1-7171	NA	7	siRNA24	13585	2
AGAGAAUAUCUGACUGAAGCCGAC	106	bdi-b1.0r1-16197	NA	7	siRNA24	13585	2
AGAGAAUCUCUGACGGAAGCCGGU	59	bdi-b1.0r1-23090	NA	7	siRNA24	13585	2
AGAGAAUCUGUGACGGAAGCCGGC	29	bdi-b1.0r1-6870	NA	7	siRNA24	13585	2
AGAGAAUCGCUGACGGAAGCCGGC	20	bdi-b1.0r1-49197	NA	7	siRNA24	13585	2
AGAGAAUCUCUAACGGAAGCCGGC	15	bdi-b1.0r1-50597	NA	7	siRNA24	13585	2
AAAACUCCCACCUUAAGACUGACG	2368	ghr-b1.1r1-15889	NA	18	siRNA24	13586	0
AAAACUCCCACCUUAAGACUGACG	3583	gba-b1.0r1-16378	NA	19	siRNA24	13586	0
AAUCCAGACUUAGCAUGUACCCUC	3583	gma-b1.0r1-21714	NA	9	siRNA24	13587	0
AGGAAUUAGGACCGGCAAGAUUAC	3583	bra-b1r1-32847	NA	32	siRNA24	13588	0
AGGCAAAGGGGGACAUGUAGAACU	3583	gma-b1.0r1-6858	NA	9	siRNA24	13589	0
AGGCAUAAGGGGACAUGUAGAACU	522	gma-b1.0r1-44069	NA	9	siRNA24	13589	2
AGAGAAUCUCGCUGAUCAGGAUAG	3582	zma-b4r1-21291	NA	4	siRNA24	13590	0
AGAGAAUCUCGCUGAUCAGGAUAG	2515	zma-b4r1-74048	NA	4	siRNA24	13590	0
AGAGAAUCUCGCUGAUCAGGAUAG	1259	zma-b4r1-12989	NA	4	siRNA24	13590	0
AGAGAAUCUCGCUGAUCAGGAUAG	764	zma-b4r1-18794	NA	4	siRNA24	13590	0
AGAGAAUCUCGCUGACCAGGAUAG	1899	zma-b4r1-26691	NA	4	siRNA24	13590	1
AGAGAAUCUCGCUGACCAGGAUAG	1436	zma-b4r1-59070	NA	4	siRNA24	13590	1
AGAGAAUCUCGCUGACCAGGAUAG	709	zma-b4r1-61624	NA	4	siRNA24	13590	1
AGAGAAUCUCGCUGACCAGGAUAG	256	zma-b4r1-122912	NA	4	siRNA24	13590	1
AGAGAAUCUCGCUGACCAGGAUAG	223	zma-b4r1-21457	NA	4	siRNA24	13590	1
AGAGAAUCUCGCUGACCAGGAUAG	205	zma-b4r1-12890	NA	4	siRNA24	13590	1
AGAGAAUCUCGCUGACCAGGAUAG	110	zma-b4r1-72506	NA	4	siRNA24	13590	1
AGAGAAUCUCGCUGACCAGGAUAG	35	zma-b4r1-122094	NA	4	siRNA24	13590	1
AGAGAAUCUCGCUGAUUAGGACAG	2101	zma-b4r1-105485	NA	4	siRNA24	13590	2
AGAGAAUCUCGCUGAUCAGGAUGA	718	zma-b4r1-80135	NA	4	siRNA24	13590	2
AGAGAAUUUUGCUGAUCAGGAUAG	547	zma-b4r1-46039	NA	4	siRNA24	13590	2
AGAGAAUCUCGCUGAUUAGGACAG	504	zma-b4r1-75462	NA	4	siRNA24	13590	2
AGAGAAUGUUGCUGAUCAGGAUAG	398	zma-b4r1-101918	NA	4	siRNA24	13590	2
AGAGAAUCUCGCUGAUCAGGAUGA	148	zma-b4r1-10744	NA	4	siRNA24	13590	2
AGACUCAUACGGACUCUGUAAACC	3582	bna-b1r1-46013	NA	30	siRNA24	13591	0
AGACUCAUACGGACUCUGUAAACC	889	bna-b1r1-4351	NA	30	siRNA24	13591	0
AGACUCAUACGGACUCUGUAAACC	363	bna-b1r1-65719	NA	30	siRNA24	13591	0
AGACUCAUACGGACUCUGUAAACC	131	bna-b1r1-81293	NA	30	siRNA24	13591	0
AGACUCAUACGGACUCUGUAAACC	100	bna-b1r1-8481	NA	30	siRNA24	13591	0
AGACUCAUACGGACUCUGUAAACC	89	bna-b1r1-67087	NA	30	siRNA24	13591	0
AGACUCAUACAGACUCUGUAAACC	1111	bna-b1r1-40906	NA	30	siRNA24	13591	1
AGACUCAUACAGACUCUGUAAACC	1051	bna-b1r1-67493	NA	30	siRNA24	13591	1
AGACUCAUACAGACUCUGUAAACC	325	bna-b1r1-37996	NA	30	siRNA24	13591	1
AGACUCAUACAGACUCUGUAAACC	258	bna-b1r1-67618	NA	30	siRNA24	13591	1
AGACUCAUACAGACUCUGUAAACC	233	bna-b1r1-80286	NA	30	siRNA24	13591	1
AGACUCAUACAGACUCUGUAAACC	156	bna-b1r1-30203	NA	30	siRNA24	13591	1
AGACUCAUACAGACUCUGUAAACC	114	bna-b1r1-7732	NA	30	siRNA24	13591	1
AGACUCAUACAGACUCUGUAAACC	97	bna-b1r1-24554	NA	30	siRNA24	13591	1
AGACUCAUACAGACUCUGUAAACC	81	bna-b1r1-83190	NA	30	siRNA24	13591	1
AGACUCAUACAGACUCUGUAAACC	63	bna-b1r1-2624	NA	30	siRNA24	13591	1
AGACUCAUACAGACUCUGUAAACC	39	bna-b1r1-56292	NA	30	siRNA24	13591	1
AGACUCAUACAGACUCUGUAAACC	35	bna-b1r1-54603	NA	30	siRNA24	13591	1
AGACUCAUACAGACUCUGUAAACU	1130	bna-b1r1-54413	NA	30	siRNA24	13591	2
AGACUCAUACAGACUCUGUAAACU	367	bna-b1r1-27761	NA	30	siRNA24	13591	2
AGACUCAUACAGACUCUGUGAACC	353	bna-b1r1-39692	NA	30	siRNA24	13591	2
AGACUCAUACAGACUCUGUGAACC	349	bna-b1r1-91548	NA	30	siRNA24	13591	2
AGACUCAUACAGACUCUGUGAACC	320	bna-b1r1-66531	NA	30	siRNA24	13591	2
AGACUCAUACAGACUCUGUGAACC	297	bna-b1r1-26281	NA	30	siRNA24	13591	2
AGACUCAUACAGACUCUUUAAACC	230	bna-b1r1-14913	NA	30	siRNA24	13591	2
AGACUCAUACUGACUCUGUAAACU	221	bna-b1r1-10061	NA	30	siRNA24	13591	2
AGACUCAUACAGACUCUGUGAACC	215	bna-b1r1-31642	NA	30	siRNA24	13591	2
AGACUCAUACAGACUCUGUGAACC	195	bna-b1r1-18689	NA	30	siRNA24	13591	2
AGACUCAUACAGACUCUGUGAACC	191	bna-b1r1-10345	NA	30	siRNA24	13591	2
AGACUCAUACUGACUCUGUAAACU	71	bna-b1r1-12303	NA	30	siRNA24	13591	2
AGACUCAUACAGACUCUGUGAACC	59	bna-b1r1-61064	NA	30	siRNA24	13591	2
AGACUCAUGUGGACUCUGUAAACC	48	bna-b1r1-39385	NA	30	siRNA24	13591	2
AGACUCAUACUGACUUUGUAAACC	41	bna-b1r1-38495	NA	30	siRNA24	13591	2
AGACUCAUACAGACUCUGUGAACC	20	bna-b1r1-53822	NA	30	siRNA24	13591	2
AAGCAGCUGUCGGUAAAAUGAUCA	3582	oeu-b6r1-40201	NA	29	siRNA24	13592	0
AAGCAGCUGUCGGUAAAAUGAUCA	1202	oeu-b6r1-21881	NA	29	siRNA24	13592	0
AAGCAGCUGUCGGUAAAAUGAUCA	523	oeu-b6r1-34266	NA	29	siRNA24	13592	0
AAGCAGCUGUCGGUAAAAUGAUCA	235	oeu-b6r1-52667	NA	29	siRNA24	13592	0
AAUACCUGCAGUACUCUUACAAGC	3582	sly-b2.5r1-148545	NA	14	siRNA24	13593	0
AAAUCUUUUGAACUUUGCUGGCCC	3580	zma-b4r1-125836	NA	4	siRNA24	13594	0
ACUCAUAGUACUUGUUGAAUGCCU	3580	sly-b2.5r1-49439	NA	14	siRNA24	13595	0
UAUCGAAAACAAUAUGGACUGUAU	3580	can-b1.6r1-44184	NA	16	siRNA24	13596	0
GUAGAACUCGAGAUAUGAUCGCAU	3579	car-b2.0r1-17308	NA	11	siRNA24	13597	0
GUAGAACUCGAGAUAUGAUCGCAU	104	car-b2.0r1-21881	NA	11	siRNA24	13597	0
GUAGAACUCGAGAUAUGAUCACAU	1181	car-b2.0r1-9962	NA	11	siRNA24	13597	1
GUAGAACUCGAGAUAUGACCGCAU	387	car-b2.0r1-5708	NA	11	siRNA24	13597	1
GUAGAACUCGAUAUAUGAUCACAU	30	car-b2.0r1-21470	NA	11	siRNA24	13597	2
CCUCGGUCUCGUCUCGUCGCCU	3579	ghr-b1.1r1-90552	NA	18	siRNA22	13598	0
GAGGACAUGAUCCUGGAUAGGAAU	3579	can-b1.6r1-816	NA	16	siRNA24	13599	0
GAGGACAUGAUCCUGGAUAGGAAA	1017	can-b1.6r1-8485	NA	16	siRNA24	13599	1
GAGGACAUGAUCCUGGAUAGGAAG	970	can-b1.6r1-44752	NA	16	siRNA24	13599	1
GAGGACAUGACCCUGGAUAGGAAA	1200	can-b1.6r1-56027	NA	16	siRNA24	13599	2
GAGGACAUGAUCCUUGAUAGGAAA	212	can-b1.6r1-36210	NA	16	siRNA24	13599	2
GAGGACAUGAUCCUUGAUAGGAAA	177	can-b1.6r1-46662	NA	16	siRNA24	13599	2
UCUUGAAUCAAUCGGUAAGGACGG	3578	bdi-b1.0r1-28870	NA	7	siRNA24	13600	0
CUUCGCCGGCUGCGCGUUCGCCU	3578	tae-b1r1-20959	NA	3	siRNA23	13601	0
CUUCGCCGGCUGCGCGUUCGCCU	430	tae-b1r1-20592	NA	3	siRNA23	13601	0
CUUCGCCGGCUGCGCGUUCGCCU	410	tae-b1r1-38290	NA	3	siRNA23	13601	0
CUUCGCUGGCUGCGCGUUCGCCU	103	tae-b1r1-53096	NA	3	nearMIRNA	13601	1
ACAUGUCGACCGAAGCCUAGCACC	3578	tae-b1r1-6622	NA	3	siRNA24	13602	0
CCAAGUGACUUGUAAUACAAACCU	3578	sly-b2.5r1-12979	NA	14	siRNA24	13603	0
CCAAGUGACUUGUAAUACAAACCU	2543	sly-b2.5r1-17145	NA	14	siRNA24	13603	0
CCAAGUGACUUGUAAUACAAACCU	894	sly-b2.5r1-143516	NA	14	siRNA24	13603	0
CCAAGUGACAUGUAAUACAAACCU	585	sly-b2.5r1-56731	NA	14	siRNA24	13603	1
CCAAAUGACUUGUAAUACAAACCU	86	sly-b2.5r1-58538	NA	14	siRNA24	13603	1
CCAAUUGACUUGUAAUACAAACCU	31	sly-b2.5r1-22278	NA	14	siRNA24	13603	1
UGCCAUGACAUAUGAUCGUUGGGC	3578	hbr-b0r1-2836	NA	27	siRNA24	13604	0
CUAAACUGUUGUCAACGAGAA	3578	osa-b1.0r1-30880	NA	1	siRNA21	13605	0
AAGGAGGUGGAAGAUGAUUGUAGA	3578	ath-b10r1-18831	NA	50	siRNA24	13606	0
AAGGAGGUGGAAGAUGAUUCUAGA	1071	ath-b10r1-3914	NA	50	siRNA24	13606	1
AAGGAGGUGGAAGAUGAUUCUAGA	816	ath-b10r1-18829	NA	50	siRNA24	13606	1
AAGGAGGUGGAAGAUGAUUCUAGA	600	ath-b10r1-10384	NA	50	siRNA24	13606	1
AAGGAGGUGGAAGAUGAUUCUAGA	423	ath-b10r1-8848	NA	50	siRNA24	13606	1
AAGGAGGUGGAAGAUGAUUCUAGA	223	ath-b10r1-16291	NA	50	siRNA24	13606	1
AAGGAGGUGGAGGAUGAUUCUAGA	143	bna-b1r1-6061	NA	30	siRNA24	13606	2
AAGGAGGUGGAGGAUGAUUCUAGA	68	bna-b1r1-80017	NA	30	siRNA24	13606	2
AAGGAGGUGGAGGAUGAUUCUAGA	56	bna-b1r1-11122	NA	30	siRNA24	13606	2
AAGGAGGUGGAGGAUGAUUCUAGA	37	bna-b1r1-11124	NA	30	siRNA24	13606	2
AAGGAGGUGGAAGAUUAUUCUAGA	72	bol-b1.0r1-14046	NA	31	siRNA24	13606	2
CUUUGUCGCUCCGAUUCGUU	3578	sly-b2.5r1-136283	NA	14	siRNA20	13607	0
GGGACUGAAAACGAGUAAAAGGCU	3577	sly-b2.5r1-9775	NA	14	siRNA24	13608	0
AGGGUAAGACUGCGUACAACAUCC	3577	gma-b1.0r1-21329	NA	9	siRNA24	13609	0
AGGGUAAGACUGCGUACAACAUCC	389	gma-b1.0r1-67630	NA	9	siRNA24	13609	0
AGGGUAAGACUGCGUACAACAUCC	141	gma-b1.0r1-28947	NA	9	siRNA24	13609	0
AGAACCCAAUUGUAGUGACUCGAU	3577	gma-b1.0r1-41659	NA	9	siRNA24	13610	0
AUCGAAACCUGGCUCUGAUACCA	210	zma-b4r1-96681	miR5139	4	siRNA23	13611	0
AUCGAAACCUGGCUCUGAUACCA	91	bna-b1r1-60045	miR5139	30	siRNA24	13611	0
AUCGAAACCUGGCUCUGAUACCA	1650	lsa-b8r1-3927	miR5139	37	siRNA23	13611	0
AUCGAAACCUGGCUCUGAUACCA	1058	lsa-b8r1-9055	miR5139	37	siRNA23	13611	0
AUCGAAACCUGGCUCUGAUACCA	1050	lsa-b8r1-3930	miR5139	37	siRNA23	13611	0
AUCGAAACCUGGCUCUGAUACCA	3577	atr-b1r1-22297	NA	46	siRNA22	13611	0
AUCGAAACCUGGCUCUGAUACCA	605	pab-b1.0cr1-16791	NA	47	siRNA23	13611	0
AUCGAAACCAGGCUCUGAUACCA	73	ptc-b3.0r1-4967	NA	43	siRNA23	13611	1
AUCGUAACCAGGCUCUGAUACCA	302	mes-b6r1-7238	NA	26	siRNA23	13611	2
AUCGGAACCAGGCUCUGAUACCA	156	mes-b6r1-29407	NA	26	siRNA23	13611	2
AUCGUAACCAGGCUCUGAUACCA	119	ptc-b3.0r1-6187	NA	43	siRNA23	13611	2
AAGGCCCGUGAUUGUAUUCUUAAG	3577	sly-b2.5r1-151346	NA	14	siRNA24	13612	0
AUAUACAACUGUUCGUCGACAUGU	3577	sly-b2.5r1-111045	NA	14	siRNA24	13613	0
AGAAUACUGAUGGACUACACCCGA	3577	gma-b1.0r1-62003	NA	9	siRNA24	13614	0
AUUCUUGACUCACAUGGAACCAG	3576	ghr-b1.1r1-41299	NA	18	siRNA23	13615	0
AUUCUUGACUCACAUGAAACCAG	458	ghr-b1.1r1-106189	NA	18	siRNA23	13615	1
UCACCAGAACCCUCAAUUGCU	3576	osa-b1.0r1-898	NA	1	siRNA21	13616	0
AAAUUCGGAUUGGGUUUUUCGCCU	3576	gma-b1.0r1-3628	NA	9	siRNA24	13617	0
UCUGUCUACGAGUGGAAUAUAGAU	3576	csi-b2r1-16362	NA	33	siRNA24	13618	0
UUGACCGGUCGCAUAUUUAAG	3576	csa-b2r1-9831	NA	35	siRNA21	13619	0
AAGAAAUCUAGGGCAAAUGAAACC	3575	sly-b2.5r1-91156	NA	14	siRNA24	13620	0
ACCCACGGAUAGAAUAUUUAGCUC	3575	zma-b4r1-71605	NA	4	siRNA24	13621	0
ACCCACGGAUAAAAUAUUUAGCUC	512	zma-b4r1-127086	NA	4	siRNA24	13621	1
ACCCACAGAUAGAAUAUUUAGCCC	89	zma-b4r1-83517	NA	4	siRNA24	13621	2
ACUUACGAGUAGAAUAUUUAGCCC	3575	zma-b4r1-100371	NA	4	siRNA24	13622	0
ACUCACGAGUAGAAUAUUUAGCCC	522	zma-b4r1-6979	NA	4	siRNA24	13622	1
ACCCACGAGUAGAAUAUUUAGCCC	1291	zma-b4r1-13177	NA	4	siRNA24	13622	2
ACCCACGAGUAGAAUAUUUAGCCC	485	zma-b4r1-26049	NA	4	siRNA24	13622	2
ACCCACGAGUAGAAUAUUUAGCCC	379	zma-b4r1-88914	NA	4	siRNA24	13622	2
ACCCACGAGUAGAAUAUUUAGCCC	318	zma-b4r1-29453	NA	4	siRNA24	13622	2
ACUCACGUGUAGAAUAUUUAGCCC	109	zma-b4r1-85197	NA	4	siRNA24	13622	2
ACCCACGAGUAGAAUAUUUAGCCC	91	zma-b4r1-103627	NA	4	siRNA24	13622	2
ACUGACAUGUAGACCCGAGGGGAC	3575	osa-b1.0r1-144680	NA	1	siRNA24	13623	0
UUGGUGAUGAUCCUUGGCCGG	3575	ghr-b1.1r1-134717	NA	18	siRNA21	13624	0
UUGUGGCUGUAGCAUCUGGGAA	3575	can-b1.6r1-32662	NA	16	siRNA22	13625	0
AACUUACAACUUUCAUCGUACUGU	3575	sly-b2.5r1-41312	NA	14	siRNA24	13626	0
AAUCGACGGUGGAGAUGACGGGUG	3574	fan-b1.0r1-15466	NA	23	siRNA24	13627	0
AAUCGACGGUGGAGAUGACGGGUG	562	fan-b1.0r1-15465	NA	23	siRNA24	13627	0
AAUCGACGGUGGAGAUGAGGGGUG	239	fve-b2.0r1-17700	NA	24	siRNA24	13627	1
AAUCGACGGUGAAGAUGACGAGUG	291	fan-b1.0r1-4830	NA	23	siRNA24	13627	2
AAUUAACGGUGGAGAUGACGGGUG	167	fan-b1.0r1-7400	NA	23	siRNA24	13627	2
AAUGGACGGUGGAGAUGCCGGGUG	92	fan-b1.0r1-4627	NA	23	siRNA24	13627	2
AAUCGACAGUAGAGAUGACGGGUG	590	fve-b2.0r1-13556	NA	24	siRNA24	13627	2
AAUCAACAGUGGAGAUGACGGGUG	312	fve-b2.0r1-2547	NA	24	siRNA24	13627	2
AAUGGACGGUGGAGAUGCCGGGUG	195	fve-b2.0r1-54034	NA	24	siRNA24	13627	2
AAAGUGUAGAAUUCAAAUGAACU	3574	sly-b2.5r1-111576	NA	14	siRNA23	13628	0
AGACUGCAUACACAUCACUCUUCU	3574	sly-b2.5r1-107994	NA	14	siRNA24	13629	0
UAUGAACUGUAGAUGACUGUA	3573	osa-b1.0r1-137372	miR2875	1	siRNA21	13630	0
GAUGGAUCUUUGAGGCCUGAGCCU	3573	gma-b1.0r1-55002	NA	9	siRNA24	13631	0
AUGGAAGAAACUGAACAUGACUGC	3573	bdi-b1.0r1-41037	NA	7	siRNA24	13632	0
AUGGGUGAAACUGAACAUGACUGC	286	bdi-b1.0r1-56651	NA	7	siRNA24	13632	2
AGUGUUGAGGAACCGAACGACGGG	3573	bdi-b1.0r1-38553	NA	7	siRNA24	13633	0
AGUGUUGAGGAACCGAACGACGGG	438	bdi-b1.0r1-39615	NA	7	siRNA24	13633	0
UAACUUGUUGACCGGAACCGAACU	3573	gma-b1.0r1-2269	NA	9	siRNA24	13634	0
AGGGAUGGCAAUCAGACUCGUCGG	3572	oeu-b6r1-11178	NA	29	siRNA24	13635	0
AGGGAUGGCAAUCAGACUCGUCGG	261	oeu-b6r1-17715	NA	29	siRNA24	13635	0
AGGGAUGGCAAUCGGACUCGUCGG	324	oeu-b6r1-11199	NA	29	siRNA24	13635	1
AGGGAUGGCAAUCGGACUCGUCGG	270	oeu-b6r1-13243	NA	29	siRNA24	13635	1
AGGGAUGGCAAUCAGGCUCGUCGG	225	oeu-b6r1-50785	NA	29	siRNA24	13635	1
AGGGAUGGCAAUUAGACUCGUCGG	205	oeu-b6r1-33818	NA	29	siRNA24	13635	1
AGGGAUGGCAAUCGGACUCGUCGG	175	oeu-b6r1-21619	NA	29	siRNA24	13635	1
AGGGAUGGCAAUCGGACUCGUCGG	173	oeu-b6r1-8559	NA	29	siRNA24	13635	1
AGGGAUGGCAAUCGGACUCGUCGG	139	oeu-b6r1-48435	NA	29	siRNA24	13635	1
AGGGAUGGCAAUCGGACUCGUCGG	121	oeu-b6r1-1319	NA	29	siRNA24	13635	1
AGGGAUGGCAAUCGGACUCGUCGG	120	oeu-b6r1-1452	NA	29	siRNA24	13635	1
AGGGAUGGCAAUCAGGCUCGUCGG	107	oeu-b6r1-37886	NA	29	siRNA24	13635	1
AGGGAUGGCAAUCAGACUCGUUGG	71	oeu-b6r1-18249	NA	29	siRNA24	13635	1
AGGGAUGGCAAUCAGGCUCGUCGG	67	oeu-b6r1-30605	NA	29	siRNA24	13635	1
AGGGAUGGCAAUCAGGCUCGUCGG	54	oeu-b6r1-33972	NA	29	siRNA24	13635	1
AGGGAUGGCAAUCAGACUCGUCGA	45	oeu-b6r1-35842	NA	29	siRNA24	13635	1
AGGGAUGGCAAUCAAACUCGUUGG	1092	oeu-b6r1-9806	NA	29	siRNA24	13635	2
AGGGAUGGCAAUCGGACUCGCCGG	468	oeu-b6r1-2326	NA	29	siRNA24	13635	2
AGGGAUGGCAAUCGAACUCGUCGG	431	oeu-b6r1-17010	NA	29	siRNA24	13635	2
AGGGAUGGCAAUCGGAUUCGUCGG	407	oeu-b6r1-15915	NA	29	siRNA24	13635	2
AGGGAUGACAAUCAGGCUCGUCGG	388	oeu-b6r1-2214	NA	29	siRNA24	13635	2
AGGGAUGACAAUCAGACUCGCCGG	332	oeu-b6r1-19798	NA	29	siRNA24	13635	2
AGGGAUGGCAAUCGGAUUCGUCGG	293	oeu-b6r1-40423	NA	29	siRNA24	13635	2
AGGGAUGACAAUCAGACUCGCCGG	267	oeu-b6r1-28306	NA	29	siRNA24	13635	2
AGGGAUGACAAUCAGACUCGCCGG	227	oeu-b6r1-1171	NA	29	siRNA24	13635	2
AGGGAUGGCAAUCGGAUUCGUCGG	204	oeu-b6r1-17835	NA	29	siRNA24	13635	2
AGGGAUGGCAAUCGAACUCGUCGG	178	oeu-b6r1-31777	NA	29	siRNA24	13635	2
AGGGAUGGUAAUCAAACUCGUCGG	169	oeu-b6r1-6220	NA	29	siRNA24	13635	2
AGGGAUGGCAAUCGGACUCGCCGG	156	oeu-b6r1-3860	NA	29	siRNA24	13635	2
AGGGAUGGCAAUCGGACUCGUCAG	154	oeu-b6r1-48573	NA	29	siRNA24	13635	2
AGGGAUGGCAAUCGGAUUCGUCGG	139	oeu-b6r1-38663	NA	29	siRNA24	13635	2
AGGGAUGACAAUCAGGCUCGUCGG	125	oeu-b6r1-34470	NA	29	siRNA24	13635	2
AGGGAUGACAAUCAGACUCGCCGG	118	oeu-b6r1-50825	NA	29	siRNA24	13635	2
AGGAAUGGCAAUCGGACUCGUCGG	93	oeu-b6r1-48780	NA	29	siRNA24	13635	2
AGGGAUGGCAAUCGGACUCGUUGG	78	oeu-b6r1-33193	NA	29	siRNA24	13635	2
AGGGAUGGCAAUCGGACUCGUCCG	68	oeu-b6r1-41690	NA	29	siRNA24	13635	2
AGGGAUGGCAAUUCGACUCGUCGG	60	oeu-b6r1-52773	NA	29	siRNA24	13635	2
AGGGAUGGCAAUUCGACUCGUCGG	55	oeu-b6r1-4701	NA	29	siRNA24	13635	2
GAGGACGAGGAAUGUAAAACACGC	3572	mtr-b4.0r1-111882	NA	12	siRNA24	13636	0
AACACUGUGGUACAAUGUGCGCU	3572	tae-b1r1-54078	NA	3	siRNA24	13637	0
ACAUUUGACGUGUUGGACUGGCCC	3572	zma-b4r1-26051	NA	4	siRNA24	13638	0
AGAACCACUGAGACCGAAGAGAGC	3572	osa-b1.0r1-127982	NA	1	siRNA24	13639	0
AGAACCACUGAGACCGAAGAGAGC	924	osa-b1.0r1-23833	NA	1	siRNA24	13639	0
AGAACCACUGAGACCGAAGAGAGC	711	osa-b1.0r1-103088	NA	1	siRNA24	13639	0
AGAACCACUGAGACCGAAGAGAGC	573	osa-b1.0r1-125496	NA	1	siRNA24	13639	0
AGAACCACUGAGACCGAAGAGAGC	329	osa-b1.0r1-47949	NA	1	siRNA24	13639	0
AGAACCACUGAGACCGAAGAGAGC	94	osa-b1.0r1-80705	NA	1	siRNA24	13639	0
AGAACCACUGAGACCGAAGAGAGC	74	osa-b1.0r1-2210	NA	1	siRNA24	13639	0
AGGACCACUGAGACCGAAGAGAGC	2672	osa-b1.0r1-16002	NA	1	siRNA24	13639	1
AGAACCACUGAGACCAAAGAGAGC	635	osa-b1.0r1-113494	NA	1	siRNA24	13639	1
AGAACCACUGAGACCGAAGAGAGU	582	osa-b1.0r1-61680	NA	1	siRNA24	13639	1
AGAACCACUGAGACCGAAGAGAGU	232	osa-b1.0r1-78950	NA	1	siRNA24	13639	1
AGGACCACUGAGACCGAAGAGAGC	224	osa-b1.0r1-77892	NA	1	siRNA24	13639	1
AGAACCACUGAGACAGAAGAGAGC	209	osa-b1.0r1-63199	NA	1	siRNA24	13639	1
AGGACCACUGAGACCGAAGAGAGC	152	osa-b1.0r1-58883	NA	1	siRNA24	13639	1
AGAACCACUGAGACCGAAGAGAAC	38	osa-b1.0r1-25633	NA	1	siRNA24	13639	1
AGAACCACUGAGAUAGAAGAGAGC	953	osa-b1.0r1-136807	NA	1	siRNA24	13639	2
AGAACCACUGAGAUUGAAGAGAGC	706	osa-b1.0r1-16817	NA	1	siRNA24	13639	2
AGAACCACUAAGACUGAAGAGAGC	594	osa-b1.0r1-25979	NA	1	siRNA24	13639	2
AAAACCACUGAGAUCGAAGAGAGC	571	osa-b1.0r1-50941	NA	1	siRNA24	13639	2
AAAACCACUGAGAACGAAGAGAGC	561	osa-b1.0r1-102731	NA	1	siRNA24	13639	2
AGAAUCACUGAGACUGAAGAGAGC	418	osa-b1.0r1-26692	NA	1	siRNA24	13639	2
AGAACUACUGAGACCGAGGAGAGC	271	osa-b1.0r1-89956	NA	1	siRNA24	13639	2
AGAACCACUGAGACUAAAGAGAGC	208	osa-b1.0r1-59091	NA	1	siRNA24	13639	2
UGGACCACUGAGACCGAAGAGAGC	178	osa-b1.0r1-56661	NA	1	siRNA24	13639	2
AGAACCACUGUGACGGAAGAGAGC	144	osa-b1.0r1-38021	NA	1	siRNA24	13639	2
AGAACCACUGCGACCGAAGCGAGC	106	osa-b1.0r1-127751	NA	1	siRNA24	13639	2
AGAACCACUGAGACAAAAGAGAGC	62	osa-b1.0r1-143225	NA	1	siRNA24	13639	2
AUUCUAUGGCCUGUGCGGAUUGCA	3571	gma-b1.0r1-25141	NA	9	siRNA24	13640	0
GUUCACGCGACUGUUGACAGACCU	3571	sly-b2.5r1-54955	NA	14	siRNA24	13641	0
CUUCACGCGACUGUUGACAGACCU	217	sly-b2.5r1-149673	NA	14	siRNA24	13641	1
UUUCACGCGACUGUUGACAGGCCU	834	sly-b2.5r1-55948	NA	14	siRNA24	13641	2
AGGCUACGCUCAGAAGGAGGAAAU	3571	ghr-b1.1r1-142323	NA	18	siRNA24	13642	0
GAAUUGUUGACUCUUUUGAACGGC	3571	bdi-b1.0r1-28694	NA	7	siRNA24	13643	0
ACAAUCAAAGUGAGUUGUAGGCCU	3571	zma-b4r1-107411	NA	4	siRNA24	13644	0
CAAUGGAGUGAACUCUCUUUGCCU	3571	gma-b1.0r1-26076	NA	9	siRNA24	13645	0
AGAGAAUGGUCGGAUUACAAAAGU	3571	sly-b2.5r1-139324	NA	14	siRNA24	13646	0
AUAAGUACCGGACAUCACAAGAGA	3571	stu-b4.04r1-44123	NA	15	siRNA24	13647	0
AAUAAGGAAGAACAGUAGAGUACC	3570	zma-b4r1-19218	NA	4	siRNA24	13648	0
CAACAGCGUCGUAGUGUGGCU	3570	osa-b1.0r1-104408	NA	1	siRNA21	13649	0
ACUGAAUAUCCAUGGACUGUUUCA	3570	can-b1.6r1-54090	NA	16	siRNA24	13650	0
UCGGAUAACCAAAAGUCGGGCGCC	3570	gma-b1.0r1-20665	NA	9	siRNA24	13651	0
AAAAGUUGGCACCGAAUGAAGAAA	3570	ccl-b1r1-7834	NA	34	siRNA24	13652	0
AGAUUUCUAGUACUAUGAUAUGUC	3569	osa-b1.0r1-97944	NA	1	siRNA24	13653	0
UCUGGAACUGGUAGAUAUGAG	3569	bol-b1.0r1-14354	NA	31	siRNA21	13654	0
AUUUCAAUCAGUAUUGUUCGGUU	3569	sly-b2.5r1-41431	NA	14	siRNA23	13655	0
AAUUGACUGAACUGGACUCGUGGA	3569	lsa-b8r1-10536	NA	37	siRNA24	13656	0
AAUUGACUGAACUGGACUCGUGGA	2254	lsa-b8r1-13185	NA	37	siRNA24	13656	0
AAUUGACUGAACUGGACUCGUGGA	916	lsa-b8r1-12336	NA	37	siRNA24	13656	0
AAUUGACUGAACUGGACUCGUGGA	266	lsa-b8r1-8839	NA	37	siRNA24	13656	0
AAUUGACUGAACUGGACUCGUGGA	251	lsa-b8r1-6824	NA	37	siRNA24	13656	0
AAUUGACUGAACUGGACUCGUGGA	215	lsa-b8r1-5039	NA	37	siRNA24	13656	0
AAUUGACUGAACUGGACUCGUGGA	211	lsa-b8r1-9914	NA	37	siRNA24	13656	0
AAUUGACUGAACUGGACUCGUGGA	187	lsa-b8r1-10118	NA	37	siRNA24	13656	0
GCUCGUAGUACUAAGUAAUAUCCU	3569	osa-b1.0r1-140700	NA	1	siRNA24	13657	0
AAGGAACUGCAGGAACAACGAAGC	3568	bdi-b1.0r1-23765	NA	7	siRNA24	13658	0
CUUGAAGCACCCGGACCUCUGACU	3568	zma-b4r1-24131	NA	4	siRNA22	13659	0
AUUCGACAAAUGGGAAUGAAGCCU	3568	zma-b4r1-82436	NA	4	siRNA24	13660	0
AUUCGACAAAUGGGAACGAAGCCU	1938	zma-b4r1-83322	NA	4	siRNA24	13660	1
AUUCGACAAAUGGGAACGAAGCCU	268	zma-b4r1-95922	NA	4	siRNA24	13660	1
AUUCGAAAAAUGGGAACGAAGCCU	1356	zma-b4r1-16680	NA	4	siRNA24	13660	2
CCGGACACCACGAGACGUGCG	3568	oeu-b6r1-26436	NA	29	siRNA21	13661	0
CCGGACAUUACGAGACGUGCG	54	oeu-b6r1-33187	NA	29	siRNA21	13661	2
UUGAGAAAGAACCAUGAAGGCACC	3568	gma-b1.0r1-703	NA	9	siRNA24	13662	0
UUGAUGAAGAACCAUGAAGGCACC	1925	gma-b1.0r1-3334	NA	9	siRNA24	13662	2
UUAUGAGAUACGUAGAGAGACUA	3568	sly-b2.5r1-125488	NA	14	siRNA23	13663	0
UUGUGAGAUACGUAGAGAGACUA	36	stu-b4.04r1-48934	NA	15	siRNA24	13663	1
AAUAAAUUGAAUGAUGUUAUCUGA	3568	sly-b2.5r1-123708	NA	14	siRNA24	13664	0
AAGGAUUGAGAUUGUUUAGGCAUA	3567	sly-b2.5r1-18635	NA	14	siRNA24	13665	0
AUUUAACACCUCUUGUCUACGCCU	3567	gma-b1.0r1-32736	NA	9	siRNA24	13666	0
GUCCAAAGACUUAGAACAUGUCCU	3567	gma-b1.0r1-11519	NA	9	siRNA24	13667	0
UCGCUGAACGCUGCAGAUUGGACG	3566	bdi-b1.0r1-7053	NA	7	siRNA24	13668	0
UGUGGUUGACUGCACUCACACCAC	3566	mtr-b4.0r1-11467	NA	12	siRNA24	13669	0
GUAGUAAUGGGUAUACCCACGGGC	3566	osa-b1.0r1-48123	NA	1	siRNA24	13670	0
GUAGUAAUGGGUAUACCCACGGGC	1939	osa-b1.0r1-57819	NA	1	siRNA24	13670	0
GUAGUAAUGGGUAUACCCACGGGC	819	osa-b1.0r1-43274	NA	1	siRNA24	13670	0
GUAGUAAUGGGUAUACCCACGGGC	685	osa-b1.0r1-136612	NA	1	siRNA24	13670	0
GUAGUAAUGGGUAUACCCACGGGC	601	osa-b1.0r1-6197	NA	1	siRNA24	13670	0
GUAGUAAUGGGUAUACCCACGGGC	596	osa-b1.0r1-134794	NA	1	siRNA24	13670	0
GUAGUAAUGGGUAUACCCACGGGC	223	osa-b1.0r1-39932	NA	1	siRNA24	13670	0
GUAGUAAUGGGUAUACCCACGGGC	201	osa-b1.0r1-105337	NA	1	siRNA24	13670	0
GUAGUAAUGGGUAUACCCACGGGC	178	osa-b1.0r1-5978	NA	1	siRNA24	13670	0
GUAGUAAUGGGUAUACCCACGGGC	97	osa-b1.0r1-59498	NA	1	siRNA24	13670	0
GUAGUAAUGGGUAUACCCACGGGC	83	osa-b1.0r1-71343	NA	1	siRNA24	13670	0
GUAGUAAUGGGUAUACCCACGGGC	81	osa-b1.0r1-71992	NA	1	siRNA24	13670	0
GUAGUAAUGGGUAUACCCACGGGC	72	osa-b1.0r1-135387	NA	1	siRNA24	13670	0
GUAGUAAUGGGUAUACCCACGGGC	72	osa-b1.0r1-6694	NA	1	siRNA24	13670	0
GUAGUAAUGGGUAUACCCACGGGC	44	osa-b1.0r1-13525	NA	1	siRNA24	13670	0
GUAGUAAUGGGUAUACCCACGGGC	27	osa-b1.0r1-31684	NA	1	siRNA24	13670	0
GUAGUAAUGGGUAUAUCCACGGGC	2662	osa-b1.0r1-87164	NA	1	siRNA24	13670	1
AGAGAACUUUGAGACUCAGUGAGU	3566	gma-b1.0r1-22206	NA	9	siRNA24	13671	0
AAUGUCAAGGUAUGAACGAGCCU	3565	sly-b2.5r1-171	NA	14	siRNA24	13672	0
AACGAACACAAUGGUGUAAUUGGA	3565	osa-b1.0r1-69843	NA	1	siRNA24	13673	0
AACGAACACAAUGGUGUAAUUGGA	1529	osa-b1.0r1-116792	NA	1	siRNA24	13673	0
AACGAACACAAUGGUGUAAUUGGA	1165	osa-b1.0r1-133484	NA	1	siRNA24	13673	0
AACGAACACAAUGGUGUAAUUGGA	659	osa-b1.0r1-143799	NA	1	siRNA24	13673	0
AACGAACACAAUGGUGUAAUUGGA	328	osa-b1.0r1-121988	NA	1	siRNA24	13673	0
AACGAACACAAUGGUGUAAUUGGA	316	osa-b1.0r1-100299	NA	1	siRNA24	13673	0
AACGAACACAAUGGUGUAAUUGGA	197	osa-b1.0r1-40261	NA	1	siRNA24	13673	0
AACGAACACAAUGGUGUAAUUGGA	73	osa-b1.0r1-121877	NA	1	siRNA24	13673	0
AACGAACACAAUGGUGUAAUCGGA	939	osa-b1.0r1-12302	NA	1	siRNA24	13673	1
AACGAACACAAUGGUGUAAUCGGA	638	osa-b1.0r1-83188	NA	1	siRNA24	13673	1
AACGAACACAAUGGUGUAAUCGGA	372	osa-b1.0r1-124130	NA	1	siRNA24	13673	1
AACGAACACAAUGGUGUAAUCGGA	310	osa-b1.0r1-24271	NA	1	siRNA24	13673	1
AACGAACACAAUGGUGUAAUCGGA	292	osa-b1.0r1-80675	NA	1	siRNA24	13673	1
AACGAACACAAUGGUGUAAUCGGA	258	osa-b1.0r1-120780	NA	1	siRNA24	13673	1
AACGAACACAAUGGUGUAAUCGGA	165	osa-b1.0r1-129861	NA	1	siRNA24	13673	1
AACGAACACAAUGGUGUAAUCGGA	139	osa-b1.0r1-101334	NA	1	siRNA24	13673	1
AACGAACACAAUGGUGUAAUCGGA	136	osa-b1.0r1-95507	NA	1	siRNA24	13673	1
AACGAACACAAUGGUGUAAUCGGA	72	osa-b1.0r1-41154	NA	1	siRNA24	13673	1
AACGAACACAAUGGUGUAAUCGGA	56	osa-b1.0r1-124967	NA	1	siRNA24	13673	1
AACGAACACAAUGGUGUAAUCGGA	51	osa-b1.0r1-28522	NA	1	siRNA24	13673	1
AACGAACAAAAUGGUGUAAUCGGA	846	osa-b1.0r1-107291	NA	1	siRNA24	13673	2
AACGAACACAAUGGUAUAAUCGGA	63	osa-b1.0r1-129485	NA	1	siRNA24	13673	2
AACGGACACAAUGGUGUAAUCGGA	18	osa-b1.0r1-82484	NA	1	siRNA24	13673	2
CAGAAUCAUCGGCAGCCGCCU	3564	pab-b1.0cr1-10270	NA	47	siRNA21	13674	0
CAGAAUCAUCGGAUGCCGCCU	1978	pab-b1.0cr1-7402	NA	47	siRNA21	13674	2
AACUUCGUACCAGAGACUCUUAGC	3564	gma-b1.0r1-52255	NA	9	siRNA24	13675	0
AGUGGAUCUUGCUGCAUACGGCCU	3564	gma-b1.0r1-19702	NA	9	siRNA24	13676	0
AGUUAUUGGAUAUUUGAACUGCCU	3563	mtr-b4.0r1-90834	NA	12	siRNA24	13677	0
AGUUAUUGGAUAUUUGAACUGCCU	3540	mtr-b4.0r1-90581	NA	12	siRNA24	13677	0
AAAGAACUAAGCAGAAUCUCAACC	3563	sly-b2.5r1-111014	NA	14	siRNA24	13678	0
UUGACCGUCGUCCACUGAAGAG	3563	ccm-b0.32r1-47694	NA	44	siRNA22	13679	0
UUGACCGUCGUCCACUGAAGAG	3563	ccm-b0.1r1-127611	NA	45	siRNA22	13679	0
AUUUAGAGGACCGUUUAGAGAACG	3563	zma-b4r1-105151	NA	4	siRNA24	13680	0
AUUUAGAGGACCGUUUAGAGAACG	1263	zma-b4r1-54872	NA	4	siRNA24	13680	0
AUUUAGAGGACCGUUUAGAGAACG	1261	zma-b4r1-71709	NA	4	siRNA24	13680	0
AUUUAGAGGACCGUUUAGAGAACG	1221	zma-b4r1-103696	NA	4	siRNA24	13680	0
AUUUAGAGGACCGUUUAGAGAACG	1039	zma-b4r1-23532	NA	4	siRNA24	13680	0
AUUUAGAGGACCGUUUAGAGAACG	946	zma-b4r1-64107	NA	4	siRNA24	13680	0
AUUUAGAGGACCGUUUAGAGAACG	533	zma-b4r1-121948	NA	4	siRNA24	13680	0
AUUUAGAGAACCGUUUAGAGGACG	2913	zma-b4r1-113126	NA	4	siRNA24	13680	2
AUUUAGAGGACAGUUUAGAGGACG	1768	zma-b4r1-108574	NA	4	siRNA24	13680	2
AUUUAGAGGACUGUUUAGAGGACG	1674	zma-b4r1-90239	NA	4	siRNA24	13680	2
AUUUAGAGAACCGUUUAGAGGACG	1174	zma-b4r1-45432	NA	4	siRNA24	13680	2
AUUUAGAGAACCGUUUAGAGGACG	995	zma-b4r1-1592	NA	4	siRNA24	13680	2
AUUUAGAGAACCGUUUAGAGGACG	987	zma-b4r1-104574	NA	4	siRNA24	13680	2
AUUUAGAGAACCGUUUAGAGGACG	872	zma-b4r1-97890	NA	4	siRNA24	13680	2
AUUUAGAGGACCGUUUAAAGGACG	823	zma-b4r1-101146	NA	4	siRNA24	13680	2
AUUUAGAGGACCGUUUAAAGGACG	538	zma-b4r1-105753	NA	4	siRNA24	13680	2
AUUUAGAGAACCGUUUAGAGGACG	422	zma-b4r1-111592	NA	4	siRNA24	13680	2
AUUUAGAGGACCGUUUAAAGGACG	379	zma-b4r1-20597	NA	4	siRNA24	13680	2
AUUUAGAGGACCAUUUAGAGGACG	307	zma-b4r1-125690	NA	4	siRNA24	13680	2
AUUUAGAGAACCGUUUAGAGGACG	279	zma-b4r1-118948	NA	4	siRNA24	13680	2
AUUUAGAGAACCGUUUAGAGGACG	194	zma-b4r1-39964	NA	4	siRNA24	13680	2
AUUUAGAGGACCGUUUAAAGGACG	117	zma-b4r1-120539	NA	4	siRNA24	13680	2
AUUUAGAGAACCGUUUAGAGGACG	76	zma-b4r1-52517	NA	4	siRNA24	13680	2
AUUUAGAGAACCGUUUAGAGGACG	50	zma-b4r1-85354	NA	4	siRNA24	13680	2
AUUUAGAGAACCGUUUAGAGGACG	40	zma-b4r1-5342	NA	4	siRNA24	13680	2
UAGCCAAAAAUGACUUGCCUGC	3563	csa-b2r1-44295	miR169	35	MIRNA	13681	0
UAGCCAAAAAUGACUUGCCUGC	3464	csa-b2r1-44293	miR169	35	siRNA22	13681	0
UAGCCAAAAAUGACUUGCCUGC	2784	csa-b2r1-44290	miR169	35	siRNA22	13681	0
UAGCCAAAAAUGACUUGCCUGC	385	clt-b1r1-31262	miR169	36	siRNA22	13681	0
UAGCCAAAAAUGACUUGCCUGC	352	clt-b1r1-31241	miR169	36	MIRNA	13681	0
UAGCCAAAAAUGACUUGCCUGC	342	clt-b1r1-31247	miR169	36	siRNA22	13681	0
UAGCCAAAAAUGACUUGCCUGC	312	clt-b1r1-31259	miR169	36	siRNA24	13681	0
UAGCCAAAAAUGACUUGCCUGC	219	clt-b1r1-31244	miR169	36	siRNA22	13681	0
UAGCCAAGAAUGACUUGCCUGC	773	ghr-b1.1r1-41718	miR169	18	siRNA22	13681	1
UGGCCAAAAAUGACUUGCCUAC	1571	csa-b2r1-44282	miR11549	35	siRNA22	13681	2
ACUAUUCGGACGAUCUAUUAUAUG	3563	bdi-b1.0r1-25741	NA	7	siRNA24	13682	0
CAAUGAAUUGUGGGCUGAGGCA	3562	ghr-b1.1r1-78706	NA	18	siRNA22	13683	0
UGGUGAAGACGGUUCUGACAG	3562	nta-b0r1-37786	NA	17	siRNA21	13684	0
UGAGUUUGGUAAAGAAGUGGAUA	593	bna-b1r1-31765	NA	30	siRNA23	13685	0
UGAGUUUGGUAAAGAAGUGGAUA	3562	bol-b1.0r1-13644	NA	31	siRNA23	13685	0
UGAGUUUGGUAAAGAGGUGGAUA	90	bol-b1.0r1-5635	NA	31	siRNA23	13685	1
GUGGUGAAUGUAGCGACGGUCAAG	3562	ghr-b1.1r1-58839	NA	18	siRNA24	13686	0
GUGGUGAAUGUAGCGACGGUCAAG	851	gba-b1.0r1-29925	NA	19	siRNA24	13686	0
AUUCCAAAAAAUGAAAUAGGCU	3562	gma-b1.0r1-4577	NA	9	siRNA22	13687	0
AUUCCAAAAAAUGAAAUAGGCU	3285	gma-b1.0r1-4572	NA	9	siRNA22	13687	0
AAUUUGUCGUGCUCGCAACCGCCU	3561	zma-b4r1-42616	NA	4	siRNA24	13688	0
AAUUUGUCGUGCUCGCAACCGCCU	251	zma-b4r1-1891	NA	4	siRNA24	13688	0
AAUUUGUCGCGCUCGCAACCGCCU	2556	zma-b4r1-16163	NA	4	siRNA24	13688	1
AAUUCGUCGUGCUCGCAACCGCCU	552	zma-b4r1-5298	NA	4	siRNA24	13688	1
AUAAAACGGACAGUCAAAGUUGGA	3561	osa-b1.0r1-125045	NA	1	siRNA24	13689	0
AUAAAACGGACAGUCAAAGUUGGA	1697	osa-b1.0r1-60758	NA	1	siRNA24	13689	0
AUAAAACGGACAGUCAAAGUUGGA	1330	osa-b1.0r1-73762	NA	1	siRNA24	13689	0
AUAAAACGGACAGUCAAAGUUGGA	1174	osa-b1.0r1-56653	NA	1	siRNA24	13689	0
AUAAAACGGACAGUCAAAGUUGGA	1063	osa-b1.0r1-72452	NA	1	siRNA24	13689	0
AUAAAACGGACAGUCAAAGUUGGA	390	osa-b1.0r1-69099	NA	1	siRNA24	13689	0
AUAAAACGGACAGUCAAAGUUGGA	131	osa-b1.0r1-44382	NA	1	siRNA24	13689	0
AUAAAACGGACAGUCAAAAUUGGA	891	osa-b1.0r1-67291	NA	1	siRNA24	13689	1
AUAAAACGGACAGUCAAAAUUGGA	745	osa-b1.0r1-62113	NA	1	siRNA24	13689	1
AUAAAACGGACAGUCAAAGUUAGA	175	osa-b1.0r1-116416	NA	1	siRNA24	13689	1
AUAAGACGGACAAUCAAAGUUGGA	3070	osa-b1.0r1-29661	miR812	1	siRNA24	13689	2
AUAAAACGGACCGUCAAAGUUAGA	2723	osa-b1.0r1-146385	NA	1	siRNA24	13689	2
AUAAGACGGACAGUCAAAGUUAGA	2317	osa-b1.0r1-88084	NA	1	siRNA24	13689	2
AUAAGACGGACAGUUAAAGUUGGA	1985	osa-b1.0r1-88071	NA	1	siRNA24	13689	2
AUAAGACGGACAGUUAAAGUUGGA	1399	osa-b1.0r1-39544	NA	1	siRNA24	13689	2
AUAAGACGGACAAUCAAAGUUGGA	1307	osa-b1.0r1-61257	miR812	1	siRNA24	13689	2
AUAAGACGGACAGUUAAAGUUGGA	1123	osa-b1.0r1-76997	NA	1	siRNA24	13689	2
AUAAGACGGACAAUCAAAGUUGGA	1119	osa-b1.0r1-50806	miR812	1	siRNA24	13689	2
AUAAGACGGACAGUUAAAGUUGGA	898	osa-b1.0r1-102910	NA	1	siRNA24	13689	2
AUAAGACGGACAAUCAAAGUUGGA	867	osa-b1.0r1-29615	miR812	1	siRNA24	13689	2
AUAAGACGGACAGUUAAAGUUGGA	762	osa-b1.0r1-99194	NA	1	siRNA24	13689	2
AUAAGACGGACAGACAAAGUUGGA	657	osa-b1.0r1-36843	NA	1	siRNA24	13689	2
AUAAGACGGACAGUCAAAGUUAGA	455	osa-b1.0r1-10920	NA	1	siRNA24	13689	2
AUAAGACGGACAGUCAAAAUUGGA	428	osa-b1.0r1-47331	NA	1	siRNA24	13689	2
AUAAGACGGACAGUUAAAGUUGGA	421	osa-b1.0r1-59475	NA	1	siRNA24	13689	2
AUAAGACGGACAGUCAAAAUUGGA	401	osa-b1.0r1-49368	NA	1	siRNA24	13689	2
AUAAGACGGACAGUUAAAGUUGGA	400	osa-b1.0r1-89850	NA	1	siRNA24	13689	2
AUAAAACGGACAGUUAAAAUUGGA	398	osa-b1.0r1-53559	NA	1	siRNA24	13689	2
AUAAGACGGACAAUCAAAGUUGGA	387	osa-b1.0r1-93579	miR812	1	siRNA24	13689	2
AUAAGACGGACAGUCAAAAUUGGA	379	osa-b1.0r1-87800	NA	1	siRNA24	13689	2
AUAAGACGGACAGUCAAAGUUAGA	347	osa-b1.0r1-103588	NA	1	siRNA24	13689	2
AUAAGACGGACAAUCAAAGUUGGA	329	osa-b1.0r1-96151	miR812	1	siRNA24	13689	2
AUAAGACGGACAAUCAAAGUUGGA	327	osa-b1.0r1-89411	miR812	1	siRNA24	13689	2
AUAAGACGGACAGUUAAAGUUGGA	319	osa-b1.0r1-64714	NA	1	siRNA24	13689	2
AUAAGACGGACAAUCAAAGUUGGA	315	osa-b1.0r1-101398	miR812	1	siRNA24	13689	2
AUAAGACGGACAGUCAAAGUUGGU	307	osa-b1.0r1-130241	NA	1	siRNA24	13689	2
AUAAGACGGACCGUCAAAGUUGGA	305	osa-b1.0r1-40120	NA	1	siRNA24	13689	2
AUAAGACGGACAGUCAAAGUUAGA	288	osa-b1.0r1-103337	NA	1	siRNA24	13689	2
AUAAGACGGACAGUCAAAGUUUGA	244	osa-b1.0r1-146598	NA	1	siRNA24	13689	2
AUAAGACGGACAGUUAAAGUUGGA	214	osa-b1.0r1-69882	NA	1	siRNA24	13689	2
AUAAGACGGAUAGUCAAAGUUGGA	208	osa-b1.0r1-62337	NA	1	siRNA24	13689	2
ACAAGACGGACAGUCAAAGUUGGA	203	osa-b1.0r1-11853	NA	1	siRNA24	13689	2
AUAAGACGGACAGUCAAAGUUAGA	178	osa-b1.0r1-25369	NA	1	siRNA24	13689	2
AUAAGACGGACAGUCAAAAUUGGA	167	osa-b1.0r1-73147	NA	1	siRNA24	13689	2
AUAAGACGGACAGUUAAAGUUGGA	158	osa-b1.0r1-65833	NA	1	siRNA24	13689	2
AUAAGACGGACAGUUAAAGUUGGA	155	osa-b1.0r1-139262	NA	1	siRNA24	13689	2
AUAAGACGGACAGUUAAAGUUGGA	126	osa-b1.0r1-117666	NA	1	siRNA24	13689	2
AUAAGACGGACAGUCAAAAUUGGA	115	osa-b1.0r1-20367	NA	1	siRNA24	13689	2
AUAAGACGGACCGUCAAAGUUGGA	102	osa-b1.0r1-53731	NA	1	siRNA24	13689	2
AUAAGACGGACAGUCAAAAUUGGA	91	osa-b1.0r1-65770	NA	1	siRNA24	13689	2
AUAAGAUGGACAGUCAAAGUUGGA	91	osa-b1.0r1-18162	NA	1	siRNA24	13689	2
AUAAGACGGACAGUUAAAGUUGGA	90	osa-b1.0r1-34532	NA	1	siRNA24	13689	2
AUAAGACGGACCGUCAAAGUUGGA	87	osa-b1.0r1-116005	NA	1	siRNA24	13689	2
AUAAGACGGACAAUCAAAGUUGGA	71	osa-b1.0r1-74344	miR812	1	siRNA24	13689	2
AUAAGACGGACAAUCAAAGUUGGA	49	osa-b1.0r1-108848	miR812	1	siRNA24	13689	2
AUAAGACGGACAGUUAAAGUUGGA	34	osa-b1.0r1-76048	NA	1	siRNA24	13689	2
AUAAGACGGACAAUCAAAGUUGGA	24	osa-b1.0r1-131882	miR812	1	siRNA24	13689	2
ACUUAGUGACGAUGAUGACAGACU	3561	gma-b1.0r1-60511	NA	9	siRNA24	13690	0
GAAACACAGGACAAACGUAGACAC	3560	osa-b1.0r1-104372	NA	1	siRNA24	13691	0
ACGGAAUGUAAAAUGGAGGAUCAU	3560	gma-b1.0r1-53105	NA	9	siRNA24	13692	0
AUCCAACGUAGCUGACUGACGAGU	3559	sly-b2.5r1-105530	NA	14	siRNA24	13693	0
AUCCAACGUAGUUGACUGACGAGU	348	sly-b2.5r1-117199	NA	14	siRNA24	13693	1
GUUGUAAAAGGGAAGUGAUGGCAA	3559	stu-b4.04r1-27333	NA	15	siRNA24	13694	0
ACACCGGAUGAACAACCAAAAAAU	3559	sly-b2.5r1-123060	NA	14	siRNA24	13695	0
UAUACUUCUUCGUUAGUGGGG	3559	pab-b1.0cr1-15366	NA	47	siRNA21	13696	0
UCUCAGAAAACGACAAAGAACACA	3559	ptc-b3.0r1-10390	NA	43	siRNA24	13697	0
UACCAGACUUAGCACCUAGCC	3559	osa-b1.0r1-36600	NA	1	siRNA21	13698	0
AAUGAGAGAACCACGAGAGAAACG	3558	csi-b2r1-52094	NA	33	siRNA24	13699	0
CGAGGACUAAAAUUUGAAUUUU	3558	gma-b1.0r1-58833	NA	9	siRNA22	13700	0
CGAGGACUAAAAUUUGAAUUUU	2028	gma-b1.0r1-57956	NA	9	siRNA24	13700	0
CGAGGACUAAAAUUUGAAUUUU	656	gma-b1.0r1-59114	NA	9	siRNA24	13700	0
UGGAUGACGCUAUGGAGCUAU	3558	egu-b5.1r1-8073	NA	28	siRNA21	13701	0
AGAGGGAGGUAGAGACGGAAUCAG	3558	sly-b2.5r1-114108	NA	14	siRNA24	13702	0
ACGGAACAGGACACUCUAAAUCGG	3558	sly-b2.5r1-12078	NA	14	siRNA24	13703	0
AAUAGCUCGGAGGAUCCAAAUAAG	3557	osa-b1.0r1-11828	NA	1	siRNA24	13704	0
AAUAGCUCGGAGGAUCCAAACAAG	1290	osa-b1.0r1-63307	miR11341	1	siRNA24	13704	1
AAUAGCUCGGAGGAUCCAAACAAG	617	osa-b1.0r1-87519	miR11341	1	siRNA24	13704	1
AAUAGCUCGGAGGAUCCAAACAAG	443	osa-b1.0r1-144310	miR11341	1	siRNA24	13704	1
AAUAGCUCGGAGGAUCCAAACAAG	404	osa-b1.0r1-48705	miR11341	1	siRNA24	13704	1
AAUAGCUCGGAGGAUCCAAACAAG	354	osa-b1.0r1-2394	miR11341	1	siRNA24	13704	1
AAUAGCUCGGAGGAUCCAAACAAG	345	osa-b1.0r1-22228	miR11341	1	siRNA24	13704	1
AAUAGCUCGGAGGAUCCAAACAAG	129	osa-b1.0r1-42089	miR11341	1	siRNA24	13704	1
AAUAGCUCGGAGGAUCCAAACAAG	60	osa-b1.0r1-33683	miR11341	1	siRNA24	13704	1
AAUAGCUCAGAGGAUCCAAACAAG	1145	osa-b1.0r1-130190	NA	1	siRNA24	13704	2
AAUAGCUCAGAGGAUCCAAACAAG	881	osa-b1.0r1-49560	NA	1	siRNA24	13704	2
AAUAGCUCAGAGGAUCCAAACAAG	214	osa-b1.0r1-67930	NA	1	siRNA24	13704	2
AGUGUAGACUAGGCGCAAGAUAGA	3557	sly-b2.5r1-13811	NA	14	siRNA24	13705	0
AUGAGCUCUUUUACGGUGAUCGGC	3557	bdi-b1.0r1-48836	NA	7	siRNA24	13706	0
AUGAGCUCUUUUACGGUGAUUGGC	237	bdi-b1.0r1-32270	NA	7	siRNA24	13706	1
AAGAGCUCUUUUACGGUGAUUGGC	1062	bdi-b1.0r1-4098	NA	7	siRNA24	13706	2
AAGAGCUCUUUUACGGUGAUUGGC	214	bdi-b1.0r1-27269	NA	7	siRNA24	13706	2
UAUUUGUGGGAAGAGUCUGCCU	3557	pab-b1.0cr1-13675	NA	47	siRNA22	13707	0
CCUUUGAGAACUUUGGCUCCG	3557	fve-b2.0r1-11821	NA	24	siRNA21	13708	0
UUUGGCAUGUAGGAUUGACUUCGC	3556	bdi-b1.0r1-32209	NA	7	siRNA24	13709	0
AGGGGAUCUGUAGUGGGCUUAAGA	3556	ghr-b1.1r1-101826	NA	18	siRNA24	13710	0
AGGGGAUCUGUAGUGGGCUUAAGA	2790	gba-b1.0r1-6920	NA	19	siRNA24	13710	0
AGGGGAUCUGUAGUGGGCUUAAGA	2696	gba-b1.0r1-19974	NA	19	siRNA24	13710	0
AGGGGAUCUGUGGUGGGCUUAAGG	970	ghr-b1.1r1-37670	NA	18	siRNA24	13710	2
AGGGGAUCUGUGGUGGGCUUAAGG	1150	gba-b1.0r1-48386	NA	19	siRNA24	13710	2
AACCGACAAGAAUACUCUGAUUUU	3556	mdm-b3.0r1-85159	NA	21	siRNA24	13711	0
AUUUAGAAUGAGAACCUUGGUGCC	3556	zma-b4r1-126515	NA	4	siRNA24	13712	0
AUUUGGCUUCUAGGGACUACAGGC	3555	bdi-b1.0r1-8327	NA	7	siRNA24	13713	0
AAUGAAAAUUAUGGCUCUGUCAAU	3555	sly-b2.5r1-12430	NA	14	siRNA24	13714	0
CUUGGCUUAGAGAACUGCAACAGG	3555	tae-b1r1-43302	NA	3	nearMIRNA	13715	0
CUUGGCUUAGAGAACUGCAACAGG	3291	tae-b1r1-38518	NA	3	siRNA24	13715	0
AAGACAGGGUCUGUUAGUAUUCGU	3555	sly-b2.5r1-91810	NA	14	siRNA24	13716	0
AAGACUUCUGGACGGGAAUUGAAU	3555	sly-b2.5r1-12275	NA	14	siRNA24	13717	0
AUGCGACCGAGAAGACGAACCAAU	3555	sly-b2.5r1-8947	NA	14	siRNA24	13718	0
UAAGAACGUGGACGCAGAUAUGGC	3555	car-b2.0r1-23092	NA	11	siRNA24	13719	0
AGUGAUCGACACGUAGAGGGCGCU	3555	zma-b4r1-31007	NA	4	siRNA24	13720	0
UUUGUGCACCGUCAAUUUAACUGU	3554	sly-b2.5r1-100924	NA	14	siRNA24	13721	0
AGGGUACUGGUCGGGAAAUGGCAU	3554	tae-b1r1-12029	NA	3	siRNA24	13722	0
ACCCAAGACUUGAAUCUGAGACCU	3554	can-b1.6r1-10549	NA	16	siRNA24	13723	0
ACACAAGACUUGAAUUUGAGACCU	284	stu-b4.04r1-30388	NA	15	siRNA24	13723	2
ACUGACUGAGGAUAAUCGUAGAGA	3553	osa-b1.0r1-147148	NA	1	siRNA24	13724	0
AGAACCUUUAAAUUCUGGAUCGGC	3553	sly-b2.5r1-125421	NA	14	siRNA24	13725	0
AUACCCAGAACUCAAACCCGAGAC	3553	sly-b2.5r1-140324	NA	14	siRNA24	13726	0
AUACCCAGAACUCAAACCCGAGAC	983	stu-b4.04r1-74122	NA	15	siRNA24	13726	0
AUACCCAGAGCUCAAACCCGAGAC	202	stu-b4.04r1-30576	NA	15	siRNA24	13726	1
AUGCCCAGAACUCAAACCCGAGAC	1636	can-b1.6r1-22490	NA	16	siRNA24	13726	1
AUACCAAGAACUCAAACCCGAGAC	361	can-b1.6r1-492	NA	16	siRNA24	13726	1
AUACCCAGAACUCAUACCCAAGAC	546	stu-b4.04r1-64075	NA	15	siRNA24	13726	2
AUACCUAGAACUCAAACUCGAGAC	262	stu-b4.04r1-29800	NA	15	siRNA24	13726	2
AUACCCAAAACUCAAACCCGAGAU	51	stu-b4.04r1-35653	NA	15	siRNA24	13726	2
AUACCCAAAACUCGAACCCGAGAC	45	stu-b4.04r1-51792	NA	15	siRNA24	13726	2
AUACCCAGAACUCGAACCCGAGAU	3498	can-b1.6r1-41332	NA	16	siRNA24	13726	2
AUACCUAGAACUCAAACCCGAGAG	2882	can-b1.6r1-53015	NA	16	siRNA24	13726	2
AUACCUAGAACUCAGACCCGAGAC	2570	can-b1.6r1-25514	NA	16	siRNA24	13726	2
AUACCUAGAGCUCAAACCCGAGAC	668	can-b1.6r1-69928	NA	16	siRNA24	13726	2
AUAUCCAGAACUCAAACCCGAGAU	452	can-b1.6r1-48036	NA	16	siRNA24	13726	2
AUACCCAGAGCUCAAACCCGAGAU	429	can-b1.6r1-10802	NA	16	siRNA24	13726	2
AUACUCAGAGCUCAAACCCGAGAC	335	can-b1.6r1-75624	NA	16	siRNA24	13726	2
AUACCCAGAAUUCGAACCCGAGAC	141	can-b1.6r1-19430	NA	16	siRNA24	13726	2
AUACUCAGAACUCGAACCCGAGAC	55	nta-b0r1-12990	NA	17	siRNA24	13726	2
UGUAAUGAUGUGGCAUGCUGU	3553	osa-b1.0r1-45094	NA	1	siRNA21	13727	0
AACAACCAUGAUCACGGACAAUCA	3553	gma-b1.0r1-67186	NA	9	siRNA24	13728	0
CUGACGACAGUUAUCUCAUGCCU	3553	sly-b2.5r1-123185	NA	14	siRNA23	13729	0
ACUUGGCCAUAGUUCGAUCGGACA	3552	can-b1.6r1-80723	NA	16	siRNA24	13730	0
CGAAUACCUGAACACCUAUAAUGU	3552	gma-b1.0r1-24917	NA	9	siRNA24	13731	0
AUUUAGGCUAUCGAGGACAUGACC	3552	can-b1.6r1-72273	NA	16	siRNA24	13732	0
AUUCAGGUUAUCGAGGACAUGACC	1018	can-b1.6r1-54887	NA	16	siRNA24	13732	2
AUUCAGGUUAUCGAGGACAUGACC	712	can-b1.6r1-72394	NA	16	siRNA24	13732	2
UGAAGGAAUAGAGAGUGGAAU	3552	bna-b1r1-65569	NA	30	nearMIRNA	13733	0
UGAAGGAAUAGAGAGUGGAAU	2778	bra-b1r1-3383	NA	32	MIRNA	13733	0
UGAAGGAAUAGAGAAAGGAAU	339	bna-b1r1-59964	NA	30	siRNA21	13733	2
AUUCACGUCAUGACUAUCUACUGA	3552	mdm-b3.0r1-43755	NA	21	siRNA24	13734	0
UGGAUCGGCUCUGCUUGAUUGCAU	3552	tae-b1r1-39209	NA	3	siRNA24	13735	0
GGGCUACGGCGUAGGGCUAAGUGC	3552	zma-b4r1-40895	NA	4	siRNA24	13736	0
CUUGCUUUGGAAUUUCUAAGG	3552	stu-b4.04r1-57641	NA	15	siRNA21	13737	0
AGACGAAAACACUGUAGAAGCAGG	3552	zma-b4r1-74885	NA	4	siRNA24	13738	0
GAAUAUCGGACACCAGGUGAACCC	3551	can-b1.6r1-45837	NA	16	siRNA24	13739	0
ACAAGUGAAGAAGUAGCACUCC	3550	stu-b4.04r1-53405	NA	15	siRNA22	13740	0
UAGGACGAAGACAAGCGAGAGAGU	3550	sly-b2.5r1-51663	NA	14	siRNA24	13741	0
ACUCACAAAGACUCGAACCCGAGA	3550	sly-b2.5r1-152548	NA	14	siRNA24	13742	0
ACCAGAUCCGCUAGAACCUCCAGA	3550	ath-b10r1-9239	NA	50	siRNA24	13743	0
UCGCAAGUUCGACAGGUUGCC	3550	mpo-b3.0r1-9271	NA	49	MIRNA	13744	0
UCGCAAGUUCGACAGGUUGCC	34	mpo-b3.0r1-18929	NA	49	siRNA21	13744	0
CCGACCUUAGCUCAGUUGGUA	3550	ghr-b1.1r1-4038	miR6478	18	siRNA21	13745	0
CCGACCUUAGCUCAGUUGGUA	1667	ghr-b1.1r1-60278	miR6478	18	siRNA21	13745	0
CCGACCUUAGCUCAGUUGGUA	1602	ghr-b1.1r1-107179	miR6478	18	siRNA21	13745	0
CCGACCUUAGCUCAGUUGGUA	1382	ghr-b1.1r1-126211	miR6478	18	siRNA21	13745	0
CCGACCUUAGCUCAGUUGGUA	1206	ghr-b1.1r1-82531	miR6478	18	siRNA21	13745	0
CCGACCUUAGCUCAGUUGGUA	705	ghr-b1.1r1-33897	miR6478	18	siRNA21	13745	0
CCGACCUUAGCUCAGUUGGUA	584	ghr-b1.1r1-59707	miR6478	18	siRNA21	13745	0
CCGACCUUAGCUCAGUUGGUA	1037	bvu-b1.2.2r1-32364	miR6478	39	siRNA21	13745	0
CCGACCUUAGCUCAGUUGGCA	2011	csi-b2r1-9051	NA	33	siRNA21	13745	1
CCGACCUUAGCUCAGUUGGCA	1383	csi-b2r1-36137	NA	33	siRNA20	13745	1
CCGACCUUAGCUCAGUUGGCA	1081	csi-b2r1-50288	NA	33	siRNA21	13745	1
CCGACCUUAGCUCAGUUGGCA	910	csi-b2r1-26436	NA	33	siRNA21	13745	1
CCGACCUUAGCUCAGUUGGCA	865	csi-b2r1-47114	NA	33	siRNA20	13745	1
CCGACCUUAGCUCAGUUGGCA	682	csi-b2r1-18643	NA	33	siRNA21	13745	1
CCGACCUUAGCUCAGUUGGCA	1450	ptc-b3.0r1-4902	NA	43	siRNA21	13745	1
CCGACCUUAGCUCAGUUGGCA	468	ptc-b3.0r1-9678	NA	43	siRNA21	13745	1
CCGACCUUAGCUCAGUUGGCA	132	ptc-b3.0r1-9680	NA	43	siRNA21	13745	1
CCGACCUUAGCUCAGUUGGCA	831	ccm-b0.32r1-117361	NA	44	siRNA21	13745	1
CCGACCUUAGCUCAGUUGGCA	548	ccm-b0.32r1-79565	NA	44	siRNA21	13745	1
CCGACCUUAGCUCAGUUGGCA	1379	ccm-b0.1r1-57345	NA	45	siRNA21	13745	1
CCGACCUUAGCUCUGUUGGUA	26	ath-b10r1-18787	NA	50	siRNA24	13745	1
UUUUUUGUCUCCUGAUUGAAG	3550	stu-b4.04r1-58475	NA	15	siRNA21	13746	0
CGGAUUGACUGAUUUUAGGGGACU	3550	sly-b2.5r1-112665	NA	14	siRNA24	13747	0
ACUCUUGGAGCCAAAUGACAGCCU	3550	osa-b1.0r1-78344	NA	1	siRNA24	13748	0
ACUCUUGGAGCCAAAUGACCGCCU	137	osa-b1.0r1-138441	NA	1	siRNA24	13748	1
ACUCUGGGAGCCAAAUGACCGCCU	697	osa-b1.0r1-28910	NA	1	siRNA24	13748	2
ACCCUUAGAGCCAAAUGACAGCCU	259	osa-b1.0r1-18928	NA	1	siRNA24	13748	2
ACUUUUGGAGCCAAAUGACCGCCU	32	osa-b1.0r1-96676	NA	1	siRNA24	13748	2
AGGAGGACCUGUUGAAGAAUGACA	3549	sly-b2.5r1-110957	NA	14	siRNA24	13749	0
AACUGUAGCACGGACUUAAGACAC	3549	osa-b1.0r1-125573	NA	1	siRNA24	13750	0
AGCUGUAGCACGGACUUAAGACAC	378	osa-b1.0r1-27241	NA	1	siRNA24	13750	1
UGAAUUCACAUGUAUCUAGGAUA	3549	sly-b2.5r1-73797	NA	14	siRNA24	13751	0
UGAAUUCGCAUGUAUCUAGGAUA	428	sly-b2.5r1-49515	NA	14	siRNA24	13751	1
ACCUAGGAUUCAGAACUAAGAAUU	3549	tae-b1r1-24854	NA	3	siRNA24	13752	0
AUCCAGGAUUUCGGCUAGAUGGGU	3549	stu-b4.04r1-57130	NA	15	siRNA24	13753	0
AUCCAGGAUUUCAGCUAGAUGGGU	337	stu-b4.04r1-70252	NA	15	siRNA24	13753	1
AUCCAGGAUUUCGGGUAGAUUGGU	67	stu-b4.04r1-16684	NA	15	siRNA24	13753	2
CCAAUGUCCAACGUAUGUGCU	3549	osa-b1.0r1-47912	NA	1	siRNA21	13754	0
AGUUAACACCUGAAUACUUGAACC	3548	gba-b1.0r1-67038	NA	19	siRNA24	13755	0
UCUGGAGCAUCUUGGUCGGGUCUC	3548	tae-b1r1-5574	NA	3	siRNA24	13756	0
AUGUUAGAAUUGUCUCUUAGGCCC	3548	gma-b1.0r1-3434	NA	9	siRNA24	13757	0
AUGGUAGCUCGUUGUUGGACA	3548	tae-b1r1-38205	NA	3	siRNA21	13758	0
AACCAUCGUCGUACUUAUACGGUC	3548	zma-b4r1-41174	NA	4	siRNA24	13759	0
AUAAACUGUGACACUGGUACGCCU	3548	zma-b4r1-17828	NA	4	siRNA24	13760	0
CCGUUUCAUCUUGUCCUCCAG	3548	ccl-b1r1-4726	NA	34	siRNA21	13761	0
CCGUUUCAUCUUGUCCUCCAG	2296	ccl-b1r1-4725	NA	34	siRNA21	13761	0
UUGAGACUGAUGACUUGUGCACCC	3548	gma-b1.0r1-7671	NA	9	siRNA24	13762	0
UCACCGGGAAUGCUAUGAAUA	3547	osa-b1.0r1-46477	NA	1	siRNA21	13763	0
UCUGACGCCAAGAUACAUGUAUCU	3547	sly-b2.5r1-50383	NA	14	siRNA24	13764	0
AAGACAUGUAAAUCUCAGAAGCCU	3547	gma-b1.0r1-27846	NA	9	siRNA24	13765	0
AGGACAUCUAAAUCUCAGAAGCCU	192	mdm-b3.0r1-92413	NA	21	siRNA24	13765	2
AGGACAUUUAAAUCUCAGAAGCCU	150	mdm-b3.0r1-21156	NA	21	siRNA24	13765	2
CGGGAUGUAGGCACGAGAAGUGGC	3547	gma-b1.0r1-36613	NA	9	siRNA24	13766	0
CCGGAUGUAGGCACGAGAAGUGGC	2107	gma-b1.0r1-50761	NA	9	siRNA24	13766	1
AGACUGCGCAAACUCACAGGCCU	3547	ath-b10r1-17827	NA	50	siRNA24	13767	0
GAAGAACUCGAGACCGCACUGUGA	3547	gba-b1.0r1-45975	NA	19	siRNA24	13768	0
GAAGAACUCGAGACCGCACUGUGA	559	gba-b1.0r1-53651	NA	19	siRNA24	13768	0
GAAGAACUCGAGACCGCACUGUGA	544	gba-b1.0r1-678	NA	19	siRNA24	13768	0
AGUAGAACUGCACCCACCGUUAGG	3547	gma-b1.0r1-7154	NA	9	siRNA24	13769	0
AGACGCAAGAACAUGAAACAGAAG	3546	mtr-b4.0r1-107043	NA	12	siRNA24	13770	0
AGACGCAAGAACAUGAAACAGAAG	2124	mtr-b4.0r1-4740	NA	12	siRNA24	13770	0
AGACGCAAGAACAUGAAACAGAAG	1677	mtr-b4.0r1-49267	NA	12	siRNA24	13770	0
AGACGCAAGAACAUGAAACAGAAG	464	mtr-b4.0r1-36390	NA	12	siRNA24	13770	0
AGACGCAAGAACAUGAAACAGAAG	456	mtr-b4.0r1-11582	NA	12	siRNA24	13770	0
AGACGCAAGAACAUGAAACAGAAG	150	mtr-b4.0r1-84125	NA	12	siRNA24	13770	0
AGACGCAAGAACAUGAAACAGAAG	78	mtr-b4.0r1-33691	NA	12	siRNA24	13770	0
AGACGCAAGAACAUGAAACAGAAG	57	mtr-b4.0r1-23651	NA	12	siRNA24	13770	0
AGACGCAAGAACAUGAAACAGAAC	290	mtr-b4.0r1-85498	NA	12	siRNA24	13770	1
AGACGCAAGAACAUGAAACAGAAC	252	mtr-b4.0r1-24724	NA	12	siRNA24	13770	1
AGACGCAAGAACAUGAAACAGAAC	213	mtr-b4.0r1-95461	NA	12	siRNA24	13770	1
AGACGCAAGAACAUGAAACAGGAG	198	mtr-b4.0r1-55213	NA	12	siRNA24	13770	1
AGACGCAAGAACAUGGAACAGAAG	179	mtr-b4.0r1-50692	NA	12	siRNA24	13770	1
AGACGCAAGAACAUGAAACAGGAG	147	mtr-b4.0r1-59240	NA	12	siRNA24	13770	1
AGACGCAAGAACAUGAAACAGGAG	96	mtr-b4.0r1-110764	NA	12	siRNA24	13770	1
AGACGCAAGAACAUGAAACAGGAG	96	mtr-b4.0r1-85323	NA	12	siRNA24	13770	1
AGACGCAAGAACAUGAAACAGGAG	95	mtr-b4.0r1-117361	NA	12	siRNA24	13770	1
AGACGCAAGAACAUGAAACAGGAG	39	mtr-b4.0r1-108418	NA	12	siRNA24	13770	1
GGGCGAUCAAGAUGACAAGAG	3546	pab-b1.0cr1-13103	NA	47	siRNA21	13771	0
UCGGACAAUGCAGGUAAAGCC	3546	osa-b1.0r1-18775	NA	1	siRNA22	13772	0
AGAAGACCCUGAUCAACUCACAUA	3545	stu-b4.04r1-72657	NA	15	siRNA24	13773	0
UUGGGGUACUUAUAUUCUGGGCCU	3545	mdm-b3.0r1-32676	NA	21	siRNA24	13774	0
AGUGCCAGUAGACUUCGUGGUA	3545	sbi-b3.0r1-20594	NA	6	siRNA22	13775	0
UGACUGUAGAUGAAAGUUGGA	3545	stu-b4.04r1-70765	NA	15	siRNA21	13776	0
AAAACUAGUAGUUCAUGGAUGAGU	3544	sly-b2.5r1-57257	NA	14	siRNA24	13777	0
ACCGACUAGAGCAACAAUAUGAUU	3544	sly-b2.5r1-121754	NA	14	siRNA24	13778	0
UGAGGCGGUUACUGAUUUGUUC	3544	gba-b1.0r1-40238	NA	19	siRNA22	13779	0
AAGCAGAUCAUCCAGUGUCGGAAC	3544	sly-b2.5r1-92105	NA	14	siRNA24	13780	0
GAGGAGACUUGUAGGAAACUCAGC	3543	osa-b1.0r1-144608	NA	1	siRNA24	13781	0
CAUGGACGGUACGACUUGGGCU	3543	gma-b1.0r1-19322	NA	9	siRNA22	13782	0
UUGUAAUCGCAUAUCACGACU	3543	osa-b1.0r1-36546	NA	1	siRNA21	13783	0
AACUGCUUGACUCUUAAAGAAAAG	3543	sly-b2.5r1-148584	NA	14	siRNA24	13784	0
AGUGUUCGACGAAGUUAUUUGCCU	3542	osa-b1.0r1-68310	NA	1	siRNA24	13785	0
UUAGAUCGAGCUGAUUUUUGGACC	3542	gma-b1.0r1-53936	NA	9	siRNA24	13786	0
ACAACUAUUGUUGGACGGAUGGAG	3542	stu-b4.04r1-8897	NA	15	siRNA24	13787	0
ACAACUAUUGUUGGACGGAUGGAG	203	stu-b4.04r1-57589	NA	15	siRNA24	13787	0
ACAACUAUUGUUGGACGGAUGGAG	158	stu-b4.04r1-39392	NA	15	siRNA24	13787	0
ACAACUAUUGUUGGACAGAUGGAG	265	stu-b4.04r1-24193	NA	15	siRNA24	13787	1
ACAACUAUUGUUGGACGGAAGGAG	194	stu-b4.04r1-6804	NA	15	siRNA24	13787	1
ACAACUAUUGUUAGACGGAUGGAG	47	stu-b4.04r1-11209	NA	15	siRNA24	13787	1
ACAACUAUUAUUGAACGGAUGGAG	774	sly-b2.5r1-45747	NA	14	siRNA24	13787	2
ACAACUAUUAUUGGACGGAUGGAA	283	stu-b4.04r1-59257	NA	15	siRNA24	13787	2
ACAACUAUUAUUGGACGGAUGGAA	233	stu-b4.04r1-25731	NA	15	siRNA24	13787	2
ACAACUAUUAUUGAACGGAUGGAG	216	stu-b4.04r1-64132	NA	15	siRNA24	13787	2
ACAACUAUUGUUGAACAGAUGGAG	203	stu-b4.04r1-51828	NA	15	siRNA24	13787	2
AUAACUAUUGUUGAACGGAUGGAG	161	stu-b4.04r1-23614	NA	15	siRNA24	13787	2
ACAACUAUUGUUGGACGGAGGCAG	114	stu-b4.04r1-53310	NA	15	siRNA24	13787	2
ACAACUAUUAUUGGACGGAAGGAG	87	stu-b4.04r1-8853	NA	15	siRNA24	13787	2
ACAACUAUUAUUGGACGGAGGGAG	46	stu-b4.04r1-54301	NA	15	siRNA24	13787	2
ACAACUAUUGUUGGAUAGAUGGAG	44	stu-b4.04r1-57907	NA	15	siRNA24	13787	2
ACAAGUAUUGUUGGACAGAUGGAG	445	can-b1.6r1-24966	NA	16	siRNA24	13787	2
AUUAGUCGAGGUGCAUACAAACUG	3542	stu-b4.04r1-41220	NA	15	siRNA24	13788	0
AUUAGUCGAGGUGCAUACAAACUG	1486	stu-b4.04r1-70620	NA	15	siRNA24	13788	0
AUUAGUCGAGGUGCAUACAAACUG	1302	stu-b4.04r1-8923	NA	15	siRNA24	13788	0
AUUAGUCGAGGUGCAUACAAACUG	557	stu-b4.04r1-52029	NA	15	siRNA24	13788	0
AUUAGUCGAGGUGCAUACAAACUG	553	stu-b4.04r1-13141	NA	15	siRNA24	13788	0
AAUAGUCGAGGUGCAUACAAACUG	1851	can-b1.6r1-53608	NA	16	siRNA24	13788	1
AUUAGUCGAGAUGCAUACAAACUG	278	can-b1.6r1-44185	NA	16	siRNA24	13788	1
AUUAGUCGAGGUGCAUACAAGCUG	171	can-b1.6r1-75185	NA	16	siRNA24	13788	1
AUUAGUCGAGGUGCACACAAACUG	152	can-b1.6r1-38249	NA	16	siRNA24	13788	1
AUUAGUCGAGGUGCACACAAACUG	33	nta-b0r1-23733	NA	17	siRNA24	13788	1
AUUAGUCGAGGUGCAUAUAAACUG	149	ptc-b3.0r1-4863	NA	43	siRNA24	13788	1
AUUAGUCGAGAUGCAUACAAACUG	45	ptc-b3.0r1-203	NA	43	siRNA24	13788	1
AUUAGUCGAAGUGCAUACAAACUG	30	ptc-b3.0r1-3738	NA	43	siRNA24	13788	1
AUUAGUCGAGGUGCGCACAAACUG	564	can-b1.6r1-15366	NA	16	siRNA24	13788	2
AUUAGUCGAGGUGCACACAAGCUG	532	can-b1.6r1-2339	NA	16	siRNA24	13788	2
AUUAGUCGAGAUGCAUACAAACUA	267	can-b1.6r1-62666	NA	16	siRNA24	13788	2
AUUAGCCGAGGUACAUACAAACUG	230	can-b1.6r1-57133	NA	16	siRNA24	13788	2
AAUAGUCGAAGUGCAUACAAACUG	432	nta-b0r1-37118	NA	17	siRNA24	13788	2
AGUAGUCGAGGUGCAUGCAAACUG	206	nta-b0r1-4067	NA	17	siRNA24	13788	2
AUUAGUCGAGGUGCACACAAGCUG	51	nta-b0r1-23986	NA	17	siRNA24	13788	2
AUUAGUCGAGGUGCAUGCAAGCUG	46	nta-b0r1-5978	NA	17	siRNA24	13788	2
AUUCGUCGAGGUGCAUAUAAACUG	21	csa-b2r1-66621	NA	35	siRNA24	13788	2
AUUAGUCGAGGUGCAUGCAAGCUG	76	ptc-b3.0r1-2460	NA	43	siRNA24	13788	2
AUUAGUCGAGGUGCAUGCAAGCUG	73	ptc-b3.0r1-9265	NA	43	siRNA24	13788	2
AUUAGUCGAGGUGCAUAUAAGCUG	72	ptc-b3.0r1-8309	NA	43	siRNA24	13788	2
AUUAGUCGAGGUGCAUGCAAGCUG	60	ptc-b3.0r1-158	NA	43	siRNA24	13788	2
AUUAGUUGAGGUGUAUACAAACUG	52	ptc-b3.0r1-2313	NA	43	siRNA24	13788	2
AUUAGUCGAGGUGCGUACAAGCUG	51	ptc-b3.0r1-5664	NA	43	siRNA24	13788	2
AUUAGUCGAGAUACAUACAAACUG	50	ptc-b3.0r1-3320	NA	43	siRNA24	13788	2
AUUAGUCGAGGUGCAUAUAAGCUG	30	ptc-b3.0r1-1665	NA	43	siRNA24	13788	2
AUUAGUCGAAGUGCACACAAACUG	22	ptc-b3.0r1-3635	NA	43	siRNA24	13788	2
AUUAGUCGAGGUGCAUGCAAGCUG	21	ptc-b3.0r1-3126	NA	43	siRNA24	13788	2
AUUAGUCGAGGUGCAUGCAAGCUG	20	ptc-b3.0r1-5738	NA	43	siRNA24	13788	2
AUUAGUCGAGAUGCAUGCAAACUG	18	ptc-b3.0r1-9388	NA	43	siRNA24	13788	2
AUUAGUCGAGGUGCGUACAAGCUG	13	ptc-b3.0r1-815	NA	43	siRNA24	13788	2
AUUAGUCGAGAUGCAUGCAAACUG	11	ptc-b3.0r1-8045	NA	43	siRNA24	13788	2
UCUCCGUAAUACGAUCGUCUUGGU	3542	gma-b1.0r1-10117	NA	9	siRNA24	13789	0
AGGCCUAAACCUGAUCUAUAGCCU	3542	gma-b1.0r1-66139	NA	9	siRNA24	13790	0
CGGACUAGCAGGAUAGAACCU	3542	osa-b1.0r1-34296	NA	1	siRNA21	13791	0
AAAGCUGAGUGACUGUGAAAACA	3541	sly-b2.5r1-137599	NA	14	siRNA24	13792	0
AGCGAACUGAGAACAGCGCCCGAC	3541	zma-b4r1-36334	NA	4	siRNA24	13793	0
AGAACUGAGACAACAAUGAAGAGU	3541	sly-b2.5r1-87493	NA	14	siRNA24	13794	0
GUACGAGACAUUAAUAUCAUCAGA	3540	lsa-b8r1-10171	NA	37	MIRNA	13795	0
GACUACUGUGGAAAUCGGCCGACC	3540	osa-b1.0r1-133766	NA	1	siRNA24	13796	0
AACUAUUGUGGAAAUCGGCCGACC	457	osa-b1.0r1-132056	NA	1	siRNA24	13796	2
UGUGGCUGAACGAAACGACGAC	3540	nta-b0r1-22358	NA	17	siRNA22	13797	0
CCGGAUGAACUAGUGAAGUAGC	3539	gma-b1.0r1-33634	NA	9	siRNA22	13798	0
UCCGUGAAAAAACUCUGAACAGGU	3538	sly-b2.5r1-87841	NA	14	siRNA24	13799	0
AAGACCACACCUGAGAGACGCUAU	2260	ghr-b1.1r1-19057	NA	18	siRNA24	13800	0
AAGACCACACCUGAGAGACGCUAU	3538	gba-b1.0r1-8906	NA	19	siRNA24	13800	0
UACGUAACUAUUGUAUGAAUUGGC	3538	osa-b1.0r1-49655	NA	1	siRNA24	13801	0
UACGUAACUAUUGUAUGAAUUGGC	1295	osa-b1.0r1-4679	NA	1	siRNA24	13801	0
UAAGUAACUAUUGUAUGAAUUGGC	2266	osa-b1.0r1-105614	NA	1	siRNA24	13801	1
UAAGUAACUAUUGUAUGAAUUGGC	675	osa-b1.0r1-27303	NA	1	siRNA24	13801	1
UAAGUAACUAUUGUAUGAAUUGGC	398	osa-b1.0r1-101123	NA	1	siRNA24	13801	1
UAAGUAACUAUUGUAUGAAUUGGC	300	osa-b1.0r1-107859	NA	1	siRNA24	13801	1
UAAGGAACUAUUGUAUGAAUUGGC	545	osa-b1.0r1-11619	NA	1	siRNA24	13801	2
UAAGUUACUAUUGUAUGAAUUGGC	429	osa-b1.0r1-105444	NA	1	siRNA24	13801	2
CAGCGCGAGUGUUGGGCUGGACCU	3538	gma-b1.0r1-35797	NA	9	siRNA24	13802	0
UAGCGCGAGUGUUGGGCUGGGCCU	324	gma-b1.0r1-4544	NA	9	siRNA24	13802	2
CACUGGCGAGGGACAUGUAGACGA	3538	tae-b1r1-46232	NA	3	siRNA24	13803	0
AGAAAUUGAAACUAUGAUCAUGGC	3537	osa-b1.0r1-46702	NA	1	siRNA21	13804	0
AGAAAUUGAAACUAUGAUCAUGGC	53	osa-b1.0r1-53322	NA	1	siRNA24	13804	0
AGACCGCGAACUGUAAUUAAGACA	3537	sly-b2.5r1-14425	NA	14	siRNA24	13805	0
ACAGAGGAUUGGAUUGUAAUGGAU	3537	mdm-b3.0r1-2486	NA	21	siRNA24	13806	0
AAGAUUGGAACUCGGGGAAGAUGA	3537	csi-b2r1-36783	NA	33	siRNA24	13807	0
GACACUGAGAUCGCGUGAGUACGA	3537	zma-b4r1-10436	NA	4	siRNA24	13808	0
CUAAAAUUGAGACGAACUGGCGCC	3536	gma-b1.0r1-26963	NA	9	siRNA24	13809	0
CAGUCAAGGUCUUCGGUUCGA	3536	cpa-b0.4r1-12012	NA	42	siRNA21	13810	0
GCAAUUUGACUUAGGAUGCCGGCG	3536	tae-b1r1-21774	NA	3	siRNA24	13811	0
CUGUUGUCGACGUGAUGAGUGCCU	3536	gma-b1.0r1-17579	NA	9	siRNA24	13812	0
CUGCUGUCGACGUGAUGGGUGCCU	483	gma-b1.0r1-65417	NA	9	siRNA24	13812	2
AACGAGGUGCAAGUGGUAGAACUU	3536	zma-b4r1-59425	NA	4	siRNA24	13813	0
AUGACAUGUGGGACAAGAAGACAA	3536	bdi-b1.0r1-2599	NA	7	siRNA24	13814	0
UUGACAUGUGGGGCAAGAAGACAA	1108	bdi-b1.0r1-19404	NA	7	siRNA24	13814	2
CACCAAAAUAACUGUACGGACGGU	3536	zma-b4r1-101609	NA	4	siRNA24	13815	0
CAUGUCCUCGGUAAGCUCGAGCU	3535	can-b1.6r1-54067	NA	16	siRNA23	13816	0
CAUGUCCUCGGUAAGCUAGAGCU	349	can-b1.6r1-5649	NA	16	siRNA24	13816	1
CAUGUCCUCGGUAAGCUGGAGCU	98	can-b1.6r1-75585	NA	16	siRNA24	13816	1
CAUGUCCUCGAUAAGCUAGAGCU	632	can-b1.6r1-82460	NA	16	siRNA24	13816	2
CAUGUCUUCGGUAAGCUGGAGCU	131	can-b1.6r1-33180	NA	16	siRNA24	13816	2
UUUGUUUCUGGACUACUCAGCA	3535	zma-b4r1-90208	NA	4	siRNA22	13817	0
AUACUUAACAACUUUCUGGCACGG	3535	mdm-b3.0r1-13271	NA	21	siRNA24	13818	0
AUACUUAACAACUUUCUGGCACGG	1061	mdm-b3.0r1-32338	NA	21	siRNA24	13818	0
AUAGGGUAAACUGUGACAUUCAUA	3535	zma-b4r1-41210	NA	4	siRNA24	13819	0
AGCAGGAUUGAGAUGGUUCAAACA	3535	stu-b4.04r1-41831	NA	15	siRNA24	13820	0
AUCGACCGUGAGAACCAAAGCACU	3535	zma-b4r1-126265	NA	4	siRNA24	13821	0
AUCGACCGUGAGAACCAAAGCACU	459	zma-b4r1-126262	NA	4	siRNA24	13821	0
AUCGACCGUAAGAACCAAAGCACU	1644	zma-b4r1-126266	NA	4	siRNA24	13821	1
AUCGACCGUAAGAACCAAAGCACU	938	zma-b4r1-126261	NA	4	siRNA24	13821	1
AUGCAGAGGCUGAGAUCUGAACCC	3535	mtr-b4.0r1-86111	NA	12	siRNA24	13822	0
AUCGGAGUCCGACUGAGACGCGGC	3534	bdi-b1.0r1-12433	NA	7	siRNA24	13823	0
UCUUUCAUGGACCAACGAGCU	3534	osa-b1.0r1-82830	NA	1	siRNA21	13824	0
AGGGCAGGGAAUAUACAAUUGAAU	3534	sly-b2.5r1-78212	NA	14	siRNA24	13825	0
AGGGCAGGGAAUAUACAUUUGAAU	204	sly-b2.5r1-140720	NA	14	siRNA24	13825	1
UGGGCAGAGAAUAUACAAUUGAAU	1192	sly-b2.5r1-80641	NA	14	siRNA24	13825	2
UGGGCAGAGAAUAUACAAUUGAAU	840	sly-b2.5r1-17465	NA	14	siRNA24	13825	2
UGGACAGGGAAUAUACAAUUGAAU	820	sly-b2.5r1-27998	NA	14	siRNA24	13825	2
UGGACAGGGAAUAUACAAUUGAAU	492	sly-b2.5r1-63870	NA	14	siRNA24	13825	2
UAGGCAGGGAAUAUACAAUUGAAU	486	sly-b2.5r1-26584	NA	14	siRNA24	13825	2
UGGACAGGGAAUAUACAAUUGAAU	484	sly-b2.5r1-42597	NA	14	siRNA24	13825	2
UGGACAGGGAAUAUACAAUUGAAU	432	sly-b2.5r1-25422	NA	14	siRNA24	13825	2
UGGGCAGAGAAUAUACAAUUGAAU	296	sly-b2.5r1-90977	NA	14	siRNA24	13825	2
UGGGCAGAGAAUAUACAAUUGAAU	237	sly-b2.5r1-49123	NA	14	siRNA24	13825	2
UGGGCAGAGAAUAUACAAUUGAAU	235	sly-b2.5r1-132108	NA	14	siRNA24	13825	2
UAGGCAGGGAAUAUACAAUUGAAU	201	sly-b2.5r1-42240	NA	14	siRNA24	13825	2
UGGGCUGGGAAUAUACAAUUGAAU	196	sly-b2.5r1-121166	NA	14	siRNA24	13825	2
UUGGCAGGGAAUAUACAAUUGAAU	146	sly-b2.5r1-67166	NA	14	siRNA24	13825	2
UGGGCAGAGAAUAUACAAUUGAAU	140	sly-b2.5r1-112587	NA	14	siRNA24	13825	2
UGGACAGGGAAUAUACAAUUGAAU	114	sly-b2.5r1-137270	NA	14	siRNA24	13825	2
UGGACAGGGAAUAUACAAUUGAAU	101	sly-b2.5r1-126324	NA	14	siRNA24	13825	2
UGGACAGGGAAUAUACAAUUGAAU	94	sly-b2.5r1-124601	NA	14	siRNA24	13825	2
UGGGCAGAGAAUAUACAAUUGAAU	93	sly-b2.5r1-55847	NA	14	siRNA24	13825	2
UGGGCAUGGAAUAUACAAUUGAAU	91	sly-b2.5r1-59844	NA	14	siRNA24	13825	2
UCGGCAGGGAAUAUACAAUUGAAU	85	sly-b2.5r1-132046	NA	14	siRNA24	13825	2
UGGGCAUGGAAUAUACAAUUGAAU	79	sly-b2.5r1-139545	NA	14	siRNA24	13825	2
UAGGCAGGGAAUAUACAAUUGAAU	69	sly-b2.5r1-115734	NA	14	siRNA24	13825	2
UGGACAGGGAAUAUACAAUUGAAU	64	sly-b2.5r1-128394	NA	14	siRNA24	13825	2
UUGGCAGGGAAUAUACAAUUGAAU	55	sly-b2.5r1-27236	NA	14	siRNA24	13825	2
UGGGCAGGGAACAUACAAUUGAAU	54	sly-b2.5r1-141344	NA	14	siRNA24	13825	2
UGGACAGGGAAUAUACAAUUGAAU	52	sly-b2.5r1-98476	NA	14	siRNA24	13825	2
UGGGCAGAGAAUAUACAAUUGAAU	49	sly-b2.5r1-72894	NA	14	siRNA24	13825	2
UGGACAGGGAAUAUACAAUUGAAU	48	sly-b2.5r1-23717	NA	14	siRNA24	13825	2
UGGGCAGAGAAUAUACAAUUGAAU	38	sly-b2.5r1-68572	NA	14	siRNA24	13825	2
UGGGCAGAGAAUAUACAAUUGAAU	22	sly-b2.5r1-94993	NA	14	siRNA24	13825	2
UGGGCAGUGAAUAUACAAUUGAAU	21	sly-b2.5r1-128441	NA	14	siRNA24	13825	2
UGGGCAUGGAAUAUACAAUUGAAU	19	sly-b2.5r1-5478	NA	14	siRNA24	13825	2
UAAUAGUAGAAAUGAAUGGACGAC	3534	car-b2.0r1-11509	NA	11	siRNA24	13826	0
GAGAGAGCUCUAUCCAAUUCCACU	3533	osa-b1.0r1-68571	NA	1	siRNA24	13827	0
GGUAUACAGAACAGGACGGAACC	3533	sly-b2.5r1-107217	NA	14	siRNA24	13828	0
GAUGAGAAUUCUGAUCGUGAAUU	3533	sly-b2.5r1-139588	NA	14	siRNA24	13829	0
AACAAUGAGAUUUGAACCUUGGUA	3532	sly-b2.5r1-111001	NA	14	siRNA24	13830	0
AACAAUGAGAUUUGAACCUUGGUA	1150	sly-b2.5r1-72425	NA	14	siRNA24	13830	0
AACAAUGAGAUUUGAACCUUGGUA	490	sly-b2.5r1-100069	NA	14	siRNA24	13830	0
AACAGUGAGAUUUGAACCUUGGUA	786	sly-b2.5r1-78530	NA	14	siRNA24	13830	1
AACAAUGAGAUUUGAACCUUGGUC	768	sly-b2.5r1-10692	NA	14	siRNA24	13830	1
AAUAAUGAGAUUUGAACCUUGGUA	678	sly-b2.5r1-1043	NA	14	siRNA24	13830	1
AACAGUGAGAUUCGAACCUUGGUA	2818	sly-b2.5r1-79272	NA	14	siRNA24	13830	2
AACAGUGAGAUUCGAACCUUGGUA	2719	sly-b2.5r1-62783	NA	14	siRNA24	13830	2
AACAGUGAGAUUCGAACCUUGGUA	1569	sly-b2.5r1-132538	NA	14	siRNA24	13830	2
AACAAUUAGAUUCGAACCUUGGUA	873	sly-b2.5r1-27896	NA	14	siRNA24	13830	2
AACAGUGAGAUUCGAACCUUGGUA	640	sly-b2.5r1-50071	NA	14	siRNA24	13830	2
AACAGUGAGAUUCGAACCUUGGUA	617	sly-b2.5r1-72391	NA	14	siRNA24	13830	2
AACAGUGAGAUUCGAACCUUGGUA	280	sly-b2.5r1-61173	NA	14	siRNA24	13830	2
AACAGUGAGAUUCGAACCUUGGUA	268	sly-b2.5r1-7305	NA	14	siRNA24	13830	2
AACAGUGAGAUUCGAACCUUGGUA	33	sly-b2.5r1-24044	NA	14	siRNA24	13830	2
AUUAAAAUAUUGUAAGCACUCCGA	3532	sly-b2.5r1-7324	NA	14	siRNA24	13831	0
CCGAAGUUGCCACUGUAGAAAAGU	3532	gma-b1.0r1-39414	NA	9	siRNA24	13832	0
AUCGAGAAGUGUGAUGUAGACCGU	3532	can-b1.6r1-51898	NA	16	siRNA24	13833	0
UCACGGACAGGACGACAAUAC	3531	osa-b1.0r1-36394	NA	1	siRNA21	13834	0
UUUUUCGCUUCCAACUUUGAACGU	3531	osa-b1.0r1-85975	NA	1	siRNA24	13835	0
GGAACGAAUGUACCGAACGUCUGC	3531	stu-b4.04r1-14147	NA	15	siRNA24	13836	0
CGGAAUACACAUGACUCUGGAUCU	3531	mtr-b4.0r1-99698	NA	12	siRNA24	13837	0
CGGAAUAAACAUGACUCUGGAUCU	785	mtr-b4.0r1-53542	NA	12	siRNA24	13837	1
AUCCGAGGUAGUGGUAUGGACUGC	3531	can-b1.6r1-44528	NA	16	siRNA24	13838	0
AUCCGAGGUAGUGGUAUGGACUGC	470	can-b1.6r1-42145	NA	16	siRNA24	13838	0
AUCCGAGGUAGUGGUAUGGACUGC	258	can-b1.6r1-47564	NA	16	siRNA24	13838	0
AUCCGAGGUAGUGGUAUGGACUGC	229	can-b1.6r1-73534	NA	16	siRNA24	13838	0
AUCCGAGGUAGUGGUAUGGACUGC	58	can-b1.6r1-43345	NA	16	siRNA24	13838	0
AUCCGAGAUAGUGGUAUGGACUGC	1508	can-b1.6r1-36267	NA	16	siRNA24	13838	1
AUCCGAGGUAGCGGUAUGGACUGC	397	can-b1.6r1-43328	NA	16	siRNA24	13838	1
AUACGAGGUAGUGGUAUGGACUGC	363	can-b1.6r1-68752	NA	16	siRNA24	13838	1
AUCCGAGGUAAUGGUAUGGACUGC	262	can-b1.6r1-80382	NA	16	siRNA24	13838	1
AUCCGAGGUAGUGGUAUGAACUGC	177	can-b1.6r1-40500	NA	16	siRNA24	13838	1
AUCCGAGGUAGUGAUAUGGACUGC	116	can-b1.6r1-67112	NA	16	siRNA24	13838	1
UUCCGAGGUAGUGGUAUGGACUGC	88	can-b1.6r1-74347	NA	16	siRNA24	13838	1
AUCCGAGGUAGUGACAUGGACUGC	1596	can-b1.6r1-47527	NA	16	siRNA24	13838	2
AUCCGAGGUAACGGUAUGGACUGC	899	can-b1.6r1-80373	NA	16	siRNA24	13838	2
AUCUGAGAUAGUGGUAUGGACUGC	749	can-b1.6r1-86015	NA	16	siRNA24	13838	2
AUCUGAGAUAGUGGUAUGGACUGC	478	can-b1.6r1-60312	NA	16	siRNA24	13838	2
AUCUGAGAUAGUGGUAUGGACUGC	468	can-b1.6r1-50267	NA	16	siRNA24	13838	2
AUCUGAGGUAGUAGUAUGGACUGC	459	can-b1.6r1-85920	NA	16	siRNA24	13838	2
CACCGAGGUAGUGGUAUGGACUGC	448	can-b1.6r1-13383	NA	16	siRNA24	13838	2
AUCUGAGAUAGUGGUAUGGACUGC	371	can-b1.6r1-42323	NA	16	siRNA24	13838	2
AUCUGAGGUAGUAGUAUGGACUGC	349	can-b1.6r1-33474	NA	16	siRNA24	13838	2
AUCUGAGAUAGUGGUAUGGACUGC	282	can-b1.6r1-28822	NA	16	siRNA24	13838	2
AUCUGAGAUAGUGGUAUGGACUGC	237	can-b1.6r1-53718	NA	16	siRNA24	13838	2
AUCUGAGGUAGCGGUAUGGACUGC	198	can-b1.6r1-5325	NA	16	siRNA24	13838	2
GUCCGAGGUAGUAGUAUGGACUGC	186	can-b1.6r1-74283	NA	16	siRNA24	13838	2
AUCCGAAGUAGUGGCAUGGACUGC	180	can-b1.6r1-48799	NA	16	siRNA24	13838	2
AUCUGAGGUAGUGGCAUGGACUGC	168	can-b1.6r1-86626	NA	16	siRNA24	13838	2
AUCUGAGGUAGUAGUAUGGACUGC	165	can-b1.6r1-68616	NA	16	siRNA24	13838	2
AUCUGAGAUAGUGGUAUGGACUGC	124	can-b1.6r1-82715	NA	16	siRNA24	13838	2
AUAUGAGGUAGUGGUAUGGACUGC	101	can-b1.6r1-2245	NA	16	siRNA24	13838	2
GUUCGAGGUAGUGGUAUGGACUGC	59	can-b1.6r1-68736	NA	16	siRNA24	13838	2
AUCUGAGGUAGUAGUAUGGACUGC	45	can-b1.6r1-68862	NA	16	siRNA24	13838	2
AUCUGAGGUAGUGGUAUGGACGGC	24	can-b1.6r1-20065	NA	16	siRNA24	13838	2
AUGAUAUAUCACAUCUAGGACUAA	3530	osa-b1.0r1-73240	NA	1	siRNA24	13839	0
AACGAGGAUGUCACUGUAGCAACA	3530	mdm-b3.0r1-96354	NA	21	siRNA24	13840	0
AGACUUGUUGGACUUGGAGAGACC	3529	gma-b1.0r1-64174	NA	9	siRNA24	13841	0
AAACUCGUUGGACUUGGAGAGACC	470	gma-b1.0r1-3690	NA	9	siRNA24	13841	2
UUGCAAAACAAUGUCGGUCGGAAU	3529	tae-b1r1-16615	NA	3	siRNA24	13842	0
AAUGCUAUUUCCGGAUUCGAACCC	3529	gma-b1.0r1-43712	NA	9	siRNA24	13843	0
AAGGCUAUUUCCGGAUUCGAACCC	1361	gma-b1.0r1-21023	NA	9	siRNA24	13843	1
AGGACCAUUAGACCACGUCAAGAG	3529	zma-b4r1-29580	NA	4	siRNA24	13844	0
UGAAGAUUGUGGGCAAAAAUC	3529	lsa-b8r1-98	NA	37	siRNA21	13845	0
AUACCUGAGAUCUGAACACAUGCU	3528	mdm-b3.0r1-69580	NA	21	siRNA24	13846	0
ACAGAUAAUUUGAGACGGAUAGAG	3528	sly-b2.5r1-112278	NA	14	siRNA24	13847	0
AUAAUGUCUCGGGUGUCCAACAGC	3528	osa-b1.0r1-7681	NA	1	siRNA24	13848	0
AGCGGAAAGGUAGAACAUAAGGGC	3528	bdi-b1.0r1-15646	NA	7	siRNA24	13849	0
AGCGGAAAGGUAGAACAAAUGGGC	258	bdi-b1.0r1-37913	NA	7	siRNA24	13849	2
AACGGAAAGGUAGAACAUAAAGGC	227	bdi-b1.0r1-36330	NA	7	siRNA24	13849	2
AGCGGAAAGGUAGAACAAAAGAGC	191	bdi-b1.0r1-39576	NA	7	siRNA24	13849	2
AGCGGAAAGGUAGAGCAAAAGGGC	12	bdi-b1.0r1-13401	NA	7	siRNA24	13849	2
UUCAGUUGUUGUGGACAUAGAAGC	3528	bdi-b1.0r1-47763	NA	7	siRNA24	13850	0
UUCAGUUGUUGUGGACUUAAAAGC	331	bdi-b1.0r1-28833	NA	7	siRNA24	13850	2
ACCCGACUUAAGAACCCUAGAAGA	3528	ath-b10r1-19292	NA	50	siRNA24	13851	0
GAGACGAGUAGGACCCAGAUUGCC	3527	mtr-b4.0r1-12223	NA	12	siRNA24	13852	0
AAGCAGGACGUAGAAUUUUACACC	3527	bdi-b1.0r1-33078	NA	7	siRNA24	13853	0
AAGCAGGACGUAGAAUUUUACACC	59	bdi-b1.0r1-36835	NA	7	siRNA24	13853	0
AAGCAGGACGUAGGAUUUUACACC	133	bdi-b1.0r1-41247	NA	7	siRNA24	13853	1
AAGCAGGACGUAGGAUUUUACACC	81	bdi-b1.0r1-14332	NA	7	siRNA24	13853	1
AAGCAGAACGUAGAAUUUUACACC	70	bdi-b1.0r1-53408	NA	7	siRNA24	13853	1
AAGCAGGACGUAGAUUUUUACACA	385	bdi-b1.0r1-51138	NA	7	siRNA24	13853	2
AAGCAGGACGUAGAGUUUUACAGC	158	bdi-b1.0r1-5611	NA	7	siRNA24	13853	2
AGGCAGGACGUAGAGUUUUACACC	85	bdi-b1.0r1-4026	NA	7	siRNA24	13853	2
CACCGUGAGUUUGAGAAUCUC	3527	osa-b1.0r1-46635	NA	1	siRNA21	13854	0
ACCGACUAGUACUUUUACAACGCU	3526	osa-b1.0r1-3278	NA	1	siRNA24	13855	0
AUGAAAUCUGACAACUUUGGCCCC	3526	can-b1.6r1-3152	NA	16	siRNA24	13856	0
UUGGCAUAUGUGAGAACUUGAAGC	3525	can-b1.6r1-60200	NA	16	siRNA24	13857	0
AGCACGCGAAAUUCUGAACUUGGC	3525	sly-b2.5r1-139326	NA	14	siRNA24	13858	0
UCUUUCUCUGUUAACUUCACCAUC	3524	atr-b1r1-4823	NA	46	siRNA24	13859	0
ACUUGAGACCGACAAUGUGAACGA	3524	stu-b4.04r1-10705	NA	15	siRNA24	13860	0
UUUGGCUCGGAUAAAAGUGUGACU	3524	gma-b1.0r1-12442	NA	9	siRNA24	13861	0
UCAAGAUUGUGGCAUAGUAAGGCA	3524	ghr-b1.1r1-118590	NA	18	siRNA24	13862	0
CACCGAGGGAUCAUGUCAGAACAC	3524	fve-b2.0r1-621	NA	24	siRNA24	13863	0
CACCGAGGGAUCAUGUCAGAACGC	775	fve-b2.0r1-47262	NA	24	siRNA24	13863	1
CGCCGAGGGAUCAUGUCAGAACGC	256	fve-b2.0r1-32433	NA	24	siRNA24	13863	2
AGAAGACAUUAGAUAAACUUUCAG	3524	osa-b1.0r1-99683	NA	1	siRNA24	13864	0
AGCUCGUCGCACUGGGCUUGCCU	3524	sly-b2.5r1-25381	miR7985	14	siRNA23	13865	0
AGCUCGUCGCAUGGGGCUUGCCU	301	can-b1.6r1-56757	NA	16	siRNA24	13865	2
AAUUGGACUUGUUCGGCUGCUAGG	3524	osa-b1.0r1-116170	NA	1	siRNA24	13866	0
AACGGCAGGUGACCAACAGGAACG	3028	ghr-b1.1r1-128046	NA	18	siRNA24	13867	0
AACGGCAGGUGACCAACAGGAACG	3523	gba-b1.0r1-62960	NA	19	siRNA24	13867	0
UUGGCCCGUUCCGUGUAAGACUCG	3523	gma-b1.0r1-39229	NA	9	siRNA24	13868	0
AUGACGGAUUCGAAACAUACGGUG	3522	gba-b1.0r1-49325	NA	19	siRNA24	13869	0
AUGACGGAUUCGAAACAUACGGUG	812	gba-b1.0r1-15790	NA	19	siRNA24	13869	0
AAAAGACUAGUCAGGAAUGAGCCU	3522	fve-b2.0r1-29331	NA	24	siRNA24	13870	0
ACCGGAUAUCGGACACCGAACAUC	3522	can-b1.6r1-64989	NA	16	siRNA24	13871	0
AACUUUAGAUACUAGAAUUUGGCA	3521	sly-b2.5r1-124254	NA	14	siRNA24	13872	0
AGAAGCAGAUGGAACGUAUGAAUU	3521	sly-b2.5r1-88662	NA	14	siRNA24	13873	0
AGAAGCAGAUGGAACGUAUGAAUU	283	sly-b2.5r1-70945	NA	14	siRNA24	13873	0
UCGUGGAUUCCUUAAUGGCUGU	3521	zma-b4r1-31413	NA	4	siRNA22	13874	0
AUUCUUUGGAGUUUUGGACGGCCU	3521	gma-b1.0r1-53540	NA	9	siRNA24	13875	0
AUUCUUUGGAGUUUUGGACGGCCU	982	gma-b1.0r1-30020	NA	9	siRNA24	13875	0
AUUCUUUAGAGUUUUGGACGGCCU	2626	gma-b1.0r1-65187	NA	9	siRNA24	13875	1
AUUCUUUGGAGUUUUGGACGACCU	202	gma-b1.0r1-2410	NA	9	siRNA24	13875	1
AUUUUUUGGGGUUUUGGACGGCCU	505	gma-b1.0r1-46768	NA	9	siRNA24	13875	2
AUUCUUUGGAGUUUUGGACAACCU	366	gma-b1.0r1-32636	NA	9	siRNA24	13875	2
AAAGUGAGGUUUUGUUCGAUUCGU	3521	tae-b1r1-11380	NA	3	siRNA24	13876	0
AAAGUGAGGUUUUGUUCGAUUCGU	543	tae-b1r1-16919	NA	3	siRNA24	13876	0
AAGAUAUGAAAAAUGAGGGCU	3520	osa-b1.0r1-57313	NA	1	siRNA21	13877	0
CAAGUUUCACCUUGCAUCGGA	3520	osa-b1.0r1-46255	NA	1	siRNA21	13878	0
AUAUUCUCGGUAAGUUGUAACUGC	3520	sly-b2.5r1-94557	NA	14	siRNA24	13879	0
CAGGACUUACACCUUUUGCCU	3520	mes-b6r1-13573	NA	26	siRNA22	13880	0
CAGGACUUACACCUUUUGCCU	175	mes-b6r1-814	NA	26	siRNA24	13880	0
CAGGACUUACACCUUUUGCCU	162	mes-b6r1-36733	NA	26	siRNA22	13880	0
UACGGAUCAAGAGUAUUUCAGUCU	3519	gma-b1.0r1-13643	NA	9	siRNA24	13881	0
UACGGAUCAAGGAUAUUUCAGUCU	2831	gma-b1.0r1-23011	NA	9	siRNA24	13881	2
UACGGAUCAAGGAUAUUUCAGUCU	2384	gma-b1.0r1-68559	NA	9	siRNA24	13881	2
UACGGAUCAAGGAUAUUUCAGUCU	1521	gma-b1.0r1-47016	NA	9	siRNA24	13881	2
UACGGAUCAAGGAUAUUUCAGUCU	720	gma-b1.0r1-67353	NA	9	siRNA24	13881	2
AGCGGUAUCCACGGUUAUAAACUC	3519	zma-b4r1-120479	NA	4	siRNA24	13882	0
AGUUGACAGAGGAGUGCUUUAGAU	3518	osa-b1.0r1-58238	NA	1	siRNA24	13883	0
CAAGCCUGUGGACAGUUCGUC	3517	osa-b1.0r1-82814	NA	1	siRNA21	13884	0
CGGACUCCAGUUGGCAUGUGC	3517	mpo-b3.0r1-2851	NA	49	MIRNA	13885	0
CGGACCUCAGUUGGCAUGUGC	477	mpo-b3.0r1-2853	NA	49	MIRNA	13885	2
UUUUAUUGCCGGAGAUAUAUC	3517	ghr-b1.1r1-140549	NA	18	siRNA21	13886	0
UAUUUUUCGGAGACGGACCCAA	3516	stu-b4.04r1-1778	NA	15	siRNA22	13887	0
UAUUUUUCGGAGACGGACCCAA	1541	stu-b4.04r1-57741	NA	15	siRNA22	13887	0
UAUUUUUCGGAGACGGACCCAA	1015	stu-b4.04r1-21419	NA	15	siRNA22	13887	0
UAUUUUUCGGAGACGGACCCAA	580	stu-b4.04r1-125	NA	15	siRNA22	13887	0
UAUUUUUCGGAGACGGACCCAA	415	stu-b4.04r1-1804	NA	15	siRNA22	13887	0
UAUUUUUCGGAGACGGACCCAA	372	stu-b4.04r1-4966	NA	15	siRNA22	13887	0
UAUUUUUCGGAGACGGACCCAA	327	stu-b4.04r1-2483	NA	15	siRNA22	13887	0
UAUUUUUCGGAGACGGACCCAA	150	stu-b4.04r1-948	NA	15	siRNA22	13887	0
GCACGCCACGUGGAUGAUGACAUG	3516	osa-b1.0r1-122575	miR7695	1	siRNA24	13888	0
GCACGCCACGUGGAUGAUGACAUG	953	osa-b1.0r1-34918	miR7695	1	siRNA24	13888	0
GCACGCCACGUGGAUGAUGACAUG	588	osa-b1.0r1-70054	miR7695	1	siRNA24	13888	0
AAACCUGAGCCUAGCCCAGACUGU	3516	ghr-b1.1r1-77099	NA	18	siRNA24	13889	0
UACCUAAUGUACCUGCGCUAAGAU	3516	osa-b1.0r1-103054	NA	1	siRNA24	13890	0
UACCUAAUGUACCUGCGCUAAGAU	918	osa-b1.0r1-17778	NA	1	siRNA24	13890	0
UACCUAAUGUACCUGCGCUAAGAU	74	osa-b1.0r1-40877	NA	1	siRNA24	13890	0
AUACCGAAGAACCGAACUGAAAUU	3515	sly-b2.5r1-53160	NA	14	siRNA24	13891	0
AUACCGACGAACCGAACUGAAAUU	2395	sly-b2.5r1-83326	NA	14	siRNA24	13891	1
AUACCAAAGAACCGAACCGAAAUU	215	stu-b4.04r1-14115	NA	15	siRNA24	13891	2
AUACAGAAGAACCGAACCGAAAUU	34	stu-b4.04r1-31505	NA	15	siRNA24	13891	2
AUACCGAAAUACCGAACUGAAAUU	68	nta-b0r1-22891	NA	17	siRNA24	13891	2
AUUGGUCGUAUUUAAUUGUAGGGC	3515	osa-b1.0r1-132224	NA	1	siRNA24	13892	0
AUUGGUCGUAUUUAAUUGUAGGGC	182	osa-b1.0r1-127618	NA	1	siRNA24	13892	0
AUUGGUCGUAUUUAAUUGUAGGGC	62	osa-b1.0r1-143168	NA	1	siRNA24	13892	0
AUUGGUCGUAUUUAAUUGUAGGGC	40	osa-b1.0r1-82777	NA	1	siRNA24	13892	0
AUUGAUCGUAUUUAAUUGUAGGGC	1793	osa-b1.0r1-56089	NA	1	siRNA24	13892	1
AUUGAUCGUAUUUAAUUGUAAGGC	91	osa-b1.0r1-96503	NA	1	siRNA24	13892	2
AUGAACCUAUAAACUUUAAAUCCU	3515	sly-b2.5r1-57054	NA	14	siRNA24	13893	0
AUGAAUCUGUAAACUUUAAAUCCU	1612	sly-b2.5r1-41928	NA	14	siRNA24	13893	2
AUGAGAGUCGGUGUAAAUAGC	3515	tae-b1r1-40491	NA	3	siRNA21	13894	0
AAAGAAUGUGACACCGUCGGAUGG	3515	zma-b4r1-113036	NA	4	siRNA24	13895	0
UACUACUGAAGACGAAGAUCC	3515	mes-b6r1-36713	NA	26	siRNA22	13896	0
UUGUUUGAACCAAUGGCUGCA	3515	mac-b2r1-673	NA	25	MIRNA	13897	0
AGGAUAAAGAAACACAAGCGAAGA	3514	gma-b1.0r1-56247	NA	9	siRNA24	13898	0
CGGGAUUUUGAGAACUUUUUAGGU	3514	gma-b1.0r1-56505	NA	9	siRNA24	13899	0
UCGGAACCAGAGGGAGAGCUU	3514	nta-b0r1-13422	NA	17	siRNA21	13900	0
UCGGAACCAGAGGGAGAGCUU	51	nta-b0r1-8738	NA	17	siRNA24	13900	0
UCGGAACCAGAGGGAGAGCUU	27	nta-b0r1-13413	NA	17	siRNA21	13900	0
UCGGAACCAAAAGGAGAGCUU	39	nta-b0r1-13223	NA	17	siRNA21	13900	2
UUAGACUAUGAUCGAAAUAUC	3514	sly-b2.5r1-10949	NA	14	siRNA24	13901	0
UGCGGCAACUGUAUUUAUUGC	3513	pab-b1.0cr1-11742	NA	47	siRNA21	13902	0
AGGUAAGAACUUUUUGCCCGAGGG	3513	sly-b2.5r1-22256	NA	14	siRNA24	13903	0
UCGAGACCGCACUGUGAGAUAGCA	3513	ghr-b1.1r1-937	NA	18	siRNA24	13904	0
GGGACCGAGUAGAGAUAGUUGUUU	3513	sly-b2.5r1-14580	NA	14	siRNA24	13905	0
GGGACCGAGUAGAGAUAGUUGUUU	1737	sly-b2.5r1-46115	NA	14	siRNA24	13905	0
GGGACCGAGUAGAGAUAGUUGUUU	576	sly-b2.5r1-89190	NA	14	siRNA24	13905	0
GGGACCGAGUAGAGAUAGUUGUUU	491	sly-b2.5r1-66902	NA	14	siRNA24	13905	0
GGGACCGAGUAGAGAUAGUUGUUU	403	sly-b2.5r1-95167	NA	14	siRNA24	13905	0
GGGACCGAGUAGAGAUAGUUGUUU	104	sly-b2.5r1-148347	NA	14	siRNA24	13905	0
GGGACCGAGUAGAGAUUGUUGUUU	954	sly-b2.5r1-57167	NA	14	siRNA24	13905	1
GGGACCGAGUAGAGAGAGUUGUUU	411	sly-b2.5r1-69916	NA	14	siRNA24	13905	1
GGGACCGAGUAGAGAUAGUUAUUU	410	sly-b2.5r1-105659	NA	14	siRNA24	13905	1
GGGACCGAGUAGAGAUAAUUGUUU	250	sly-b2.5r1-144379	NA	14	siRNA24	13905	1
GGGACCGAGUAGAGAUAGUUGUUA	213	sly-b2.5r1-119164	NA	14	siRNA24	13905	1
GGGACCGAGUAGAGAUAGUUGUUA	189	sly-b2.5r1-119399	NA	14	siRNA24	13905	1
AGGACCGAGUAGAGAUAGUUGUUU	102	sly-b2.5r1-95956	NA	14	siRNA24	13905	1
GGGACCGAGUAGAGAUAGUUGCUU	288	stu-b4.04r1-14727	NA	15	siRNA24	13905	1
AGGACCGAGUAGAGAUAGUUGUUU	113	can-b1.6r1-77918	NA	16	siRNA24	13905	1
AGGACCGAGUAGAGAUAGUUAUUU	2393	sly-b2.5r1-59191	NA	14	siRNA24	13905	2
AGGACCGAGUAGAAAUAGUUGUUU	929	sly-b2.5r1-117590	NA	14	siRNA24	13905	2
AGGACCGAGUAGAGAUAAUUGUUU	415	sly-b2.5r1-142284	NA	14	siRNA24	13905	2
GGGACCGAGUAGAGAUAGCUAUUU	117	sly-b2.5r1-120663	NA	14	siRNA24	13905	2
GGGACCGGAUAGAGAUAGUUGUUU	36	sly-b2.5r1-40679	NA	14	siRNA24	13905	2
AGCAUCGAGCAAGGUAGAAGGAUA	3513	sly-b2.5r1-88022	NA	14	siRNA24	13906	0
AUCAAACCGGACCAAUUACUACCU	3513	gma-b1.0r1-48722	NA	9	siRNA24	13907	0
AGAAUACAGUCGACAUUAGCGAAC	3512	sly-b2.5r1-42628	NA	14	siRNA24	13908	0
AAUCUUUCUGAACAACUGCAU	3512	gma-b1.0r1-24138	NA	9	siRNA21	13909	0
AAUCUUUCUGAACAACUGCAU	2345	gma-b1.0r1-63602	NA	9	siRNA21	13909	0
CAUGUCUAAGGACUAAAAUAGCCU	3512	tae-b1r1-17862	NA	3	siRNA24	13910	0
CAUGUCUAAGGACUAAAAUAGCCU	380	tae-b1r1-20225	NA	3	siRNA24	13910	0
CAUGUCUAAGGACUAAAAUAGCCU	47	tae-b1r1-36997	NA	3	siRNA24	13910	0
CACGUCUAAGGACUAAACUAGCCU	50	tae-b1r1-55965	NA	3	siRNA24	13910	2
CACGUCUAAGAACUAAAAUAGCCU	27	tae-b1r1-62076	NA	3	siRNA24	13910	2
AGAGAAUGCUGACGUGGCACGCGA	3512	zma-b4r1-19778	NA	4	siRNA24	13911	0
AGAGAAUGCUGACCUGGCACGUGA	713	zma-b4r1-94196	NA	4	siRNA24	13911	2
AUGUAGAAUUUACUAAAAUGUCCU	3512	sly-b2.5r1-77873	NA	14	siRNA24	13912	0
AUGUAGAAUGUACCAAAAUGUCCU	60	can-b1.6r1-74434	NA	16	siRNA24	13912	2
UUAAAUAGAACGAGACGAAGACCU	3512	gma-b1.0r1-48991	NA	9	siRNA24	13913	0
AGAAUCCACAAUAUAGUCGACUAG	3511	sly-b2.5r1-109109	NA	14	siRNA24	13914	0
AUACCCUGAACUAUCUAUACCGGA	3511	osa-b1.0r1-54512	NA	1	siRNA24	13915	0
AUACCCUGAACUAUCUAUACCGGA	151	osa-b1.0r1-48096	NA	1	siRNA24	13915	0
ACACCCUGAACUAUUUAUACCGGA	155	osa-b1.0r1-111921	NA	1	siRNA24	13915	2
AACUGACUUUUUAAGCUGGAGCCU	3511	sly-b2.5r1-30965	NA	14	siRNA24	13916	0
ACGACCGUUCAAGACUUUGAAUCU	3511	sly-b2.5r1-57230	NA	14	siRNA24	13917	0
GUAGAUACGAAUAUAUUUUGAGCU	3510	bna-b1r1-21097	NA	30	siRNA24	13918	0
CAAGUCAUGACCUAGAAAGCGG	3510	can-b1.6r1-28474	NA	16	siRNA22	13919	0
AUGGGUGUUAAUUGGUUCAACUGG	3510	csi-b2r1-13855	NA	33	siRNA24	13920	0
AUGGGUGUUAAUUGGUUCAACUGG	117	ccl-b1r1-1909	NA	34	nearMIRNA	13920	0
AUUGGCUAGAUUGUAGGAGUUAGC	3509	bdi-b1.0r1-13996	NA	7	siRNA24	13921	0
AACGUAGCUGUAGCGGUGAGGUAA	3509	ghr-b1.1r1-73898	NA	18	siRNA24	13922	0
AACGUAGCUGUAGCGGUGAGGUAA	411	ghr-b1.1r1-12430	NA	18	siRNA24	13922	0
AACGUAGCUGUAGCGGUGAGGUAA	1451	gba-b1.0r1-16660	NA	19	siRNA24	13922	0
AACGUAGCUGUAGCGGUGAGGUGA	3014	ghr-b1.1r1-121062	NA	18	siRNA24	13922	1
AACGUAGCUGUAGCGGUGAGGUGA	697	ghr-b1.1r1-54917	NA	18	siRNA24	13922	1
AACGUAGCUGUAGCGGUGAGGUGA	2245	gba-b1.0r1-42566	NA	19	siRNA24	13922	1
AACGCAGCUGUAGCGGUGAGGUAA	644	gba-b1.0r1-29750	NA	19	siRNA24	13922	1
CAAUAGAUGGAUGUGAAGACGA	3509	bol-b1.0r1-304	NA	31	siRNA22	13923	0
CAAUAGAUGGAUGUGAAGACGC	420	bol-b1.0r1-6343	NA	31	siRNA22	13923	1
GGAAGAUUGAUUGGAAUCCGA	3509	fan-b1.0r1-15291	NA	23	siRNA21	13924	0
AGAGUUGGGGUUAGGGGAGAAGAC	3509	fan-b1.0r1-6658	NA	23	siRNA24	13925	0
AGAGUUGGGGUUAGGGGAGAAGAC	1808	fan-b1.0r1-10879	NA	23	siRNA24	13925	0
ACCAACAGGACUGUGUACAGACGU	3508	gma-b1.0r1-5280	NA	9	siRNA24	13926	0
UUAUCGUAGACUAGACUCAGGCCU	3508	gma-b1.0r1-13285	NA	9	siRNA24	13927	0
UCAUCGUAAACUAGACUCAGGCCU	2018	gma-b1.0r1-27669	NA	9	siRNA24	13927	2
AUUUGGACAAAAUGAAGUAAACGG	3508	bdi-b1.0r1-49899	NA	7	siRNA24	13928	0
AUUUGGACAAAAUGAAGUAAACGG	2716	bdi-b1.0r1-32980	NA	7	siRNA24	13928	0
AUUUGGACAAAAUGGAGUAAACGG	813	bdi-b1.0r1-42267	NA	7	siRNA24	13928	1
AUAUAGAUUUGUAGAUUUGAAACA	3507	bdi-b1.0r1-43253	NA	7	siRNA24	13929	0
AUUCAGGACUUGAAUUUUGAGACC	3507	can-b1.6r1-41074	NA	16	siRNA24	13930	0
AAAAUAUAGCAAUCUAGUACUGGA	3507	osa-b1.0r1-54062	miR7694	1	siRNA24	13931	0
AAAAUAUAGCAAUCUAGUACUGGA	961	osa-b1.0r1-117311	miR7694	1	siRNA24	13931	0
AAAUAUAGUUUGACUGUAAGCAGA	3507	bna-b1r1-4479	NA	30	siRNA24	13932	0
AAAUAUAGUUUGACUGUAAGCAGA	112	bol-b1.0r1-18299	NA	31	siRNA24	13932	0
AAAUAUAGAUCGACUGUAAGCAGA	189	bna-b1r1-4483	NA	30	siRNA24	13932	2
UCAUUUGUAGAACACCUAUAGA	3507	sly-b2.5r1-99847	NA	14	siRNA22	13933	0
AAGAAGAUUAAUCAAGACUGUAUA	3506	gma-b1.0r1-61	NA	9	nearMIRNA	13934	0
AUCAAAUUGAUGAUCUAGGGAUGC	3506	bdi-b1.0r1-17769	NA	7	siRNA24	13935	0
AUCAAAUUGAUGAUCUAGGGAUGC	203	bdi-b1.0r1-42265	NA	7	siRNA24	13935	0
AUCAAAUUGAUGAUCUAGUGAUGC	279	bdi-b1.0r1-41121	NA	7	siRNA24	13935	1
AUCAAAUUGAUGAUCUAAAGAUGC	1453	bdi-b1.0r1-31410	NA	7	siRNA24	13935	2
CGAAUCAGGAUUAACUAGGACAGA	3506	egu-b5.1r1-37400	NA	28	siRNA24	13936	0
CGGCCUGAGAUCAUCUGAAAAGU	503	ghr-b1.1r1-11636	NA	18	siRNA24	13937	0
CGGCCUGAGAUCAUCUGAAAAGU	495	ghr-b1.1r1-11638	NA	18	siRNA24	13937	0
CGGCCUGAGAUCAUCUGAAAAGU	3505	gba-b1.0r1-27563	NA	19	siRNA23	13937	0
CGGCCUGAGAUCAUCUGAAAAGU	3358	gba-b1.0r1-665	NA	19	siRNA23	13937	0
AUUGUCGAGACACCGGGUCACCGA	3505	osa-b1.0r1-76356	NA	1	siRNA24	13938	0
AUUUCACUUGCGGUCGUCGCCCGG	3505	zma-b4r1-71383	NA	4	siRNA24	13939	0
UGACGUCGCCAACAAGCACCGCCU	3505	tae-b1r1-970	NA	3	siRNA24	13940	0
CGGUGGUUUGACUGGUUUAAUCGG	3505	bol-b1.0r1-17264	NA	31	siRNA24	13941	0
AAGCGACCAAACCAGUAAGAACAC	3504	zma-b4r1-83186	NA	4	siRNA24	13942	0
AAGCGACCAAACCAGUAAGAACAC	428	zma-b4r1-113567	NA	4	siRNA24	13942	0
AAGCGACCAAACCAGUAAGGACAC	229	zma-b4r1-5790	NA	4	siRNA24	13942	1
AAGCGACCAAACCAGCAAGGACAC	342	zma-b4r1-102998	NA	4	siRNA24	13942	2
AAGCGACCAAACCAGCAAGGACAC	143	zma-b4r1-91880	NA	4	siRNA24	13942	2
AAACGACCAAACCAGUAAGGACAC	70	zma-b4r1-94559	NA	4	siRNA24	13942	2
AUUGAAGACGUUGACUGAGAACAC	3504	mtr-b4.0r1-101899	NA	12	siRNA24	13943	0
GUGGAAUGAACUCAAAUGGACGGA	3504	osa-b1.0r1-49901	NA	1	siRNA24	13944	0
CGAAGAAUGACGAACUAGAGAGAG	3504	gma-b1.0r1-39643	NA	9	siRNA24	13945	0
CAUACAUGUUGGAUCAAGUGGCCU	3504	gma-b1.0r1-9359	NA	9	siRNA24	13946	0
AACGGAUUUUAAGUUUUUACUUGC	3504	osa-b1.0r1-106830	NA	1	siRNA24	13947	0
AAAGGAUUUUAAGAUUUUACUUGC	119	osa-b1.0r1-1525	NA	1	siRNA24	13947	2
AAACGCUAAAUCGGUCGGCGAUAG	3504	zma-b4r1-29130	NA	4	siRNA24	13948	0
UCUGACAGUCCUGUAGGCUUCGGU	3504	oeu-b6r1-1604	NA	29	siRNA24	13949	0
GAUCUGAACACCACGAUUAUUCG	3503	sly-b2.5r1-101546	NA	14	siRNA24	13950	0
AUCCUGCUGCAACAUCUGAGACGU	3503	sly-b2.5r1-126507	NA	14	siRNA24	13951	0
ACCAGACUUGUUACUGUUGGGCCU	3502	tae-b1r1-22950	NA	3	siRNA24	13952	0
AUUUGGACAAGAAUGGAAGAGGGA	3502	bdi-b1.0r1-25346	NA	7	siRNA24	13953	0
AUACCCUUAUUUGACUUGGACAUG	3502	ghr-b1.1r1-116282	NA	18	siRNA24	13954	0
AUACCCUUAUUUGACUUGGACAUG	1977	gba-b1.0r1-32531	NA	19	siRNA24	13954	0
ACCAGACUGUCUUUUUUACGUAGA	3502	sly-b2.5r1-9710	NA	14	siRNA24	13955	0
GAAAAUUCUGAAUCUGGCACCGGU	3501	stu-b4.04r1-61638	NA	15	siRNA24	13956	0
AGCGAGAUACUGUAGAGUGAUACA	3501	gma-b1.0r1-43166	NA	9	siRNA24	13957	0
AGACACGUAGAGAGUUCUAGAAUA	3501	sly-b2.5r1-10620	NA	14	siRNA24	13958	0
UAUUUAUAGGUCGCGUCGGGGG	3501	gma-b1.0r1-19323	NA	9	siRNA22	13959	0
AUAUCACUGUAGAACAUGUGCGAC	3501	osa-b1.0r1-5384	NA	1	siRNA24	13960	0
AAGUAACGUAGAUGACAGAGCAUU	3501	sly-b2.5r1-41269	NA	14	siRNA24	13961	0
AUGACGUAGAUUUGUAAGAAGAAG	3501	bdi-b1.0r1-24487	NA	7	siRNA24	13962	0
CAACGGUGAAAACGGAUUGUAGAU	3500	bdi-b1.0r1-28591	NA	7	siRNA24	13963	0
AGAAGACCUAUAGAUCGCUACUGA	3500	hvu-b1r1-20175	NA	5	siRNA24	13964	0
AUUGACACGAGACUGCACAUGACA	3500	mdm-b3.0r1-66545	NA	21	siRNA24	13965	0
CACUUUGUUGGUGACUUUGG	3500	nta-b0r1-5698	NA	17	siRNA20	13966	0
CACUUUGUUGGUGACUUUGG	2317	nta-b0r1-21322	NA	17	siRNA20	13966	0
AGGUAGAGGUAGACUGAAUAAGU	3500	sly-b2.5r1-28610	NA	14	siRNA24	13967	0
AGGUAGAGGUAGACUGGAUAAGU	45	sly-b2.5r1-127488	NA	14	siRNA24	13967	1
AGGUAGAGGUAGGCUGAAAAAGU	84	stu-b4.04r1-29427	NA	15	siRNA24	13967	2
ACGGGACCUACACUCAUGGACACC	3500	gma-b1.0r1-16026	NA	9	siRNA24	13968	0
AACAAGGAAGACUGGUAAGAUGGC	3500	ptc-b3.0r1-10398	NA	43	siRNA24	13969	0
AGAGAUUUCUAUUGUAUGACACGA	3500	sly-b2.5r1-139355	NA	14	siRNA24	13970	0
AGAAUCAAGGAUCAACAGAAUUGU	3500	sly-b2.5r1-48510	NA	14	siRNA24	13971	0
AGAAUCAAGGAUCAACAGAAUUGU	999	sly-b2.5r1-103026	NA	14	siRNA24	13971	0
AAAAUUAAGGAUCAACAGAAUUGU	1197	sly-b2.5r1-148068	NA	14	siRNA24	13971	2
GUAAUGUUGUGUAGAUAAGAUCCU	3500	osa-b1.0r1-112865	NA	1	siRNA24	13972	0
CGGAGAAGAUCGGUGGGACUA	3499	zma-b4r1-14126	NA	4	siRNA21	13973	0
GAGGAUCGUUAUGUAAAACACAUU	3499	sly-b2.5r1-18592	NA	14	siRNA24	13974	0
UCCAUGUAGCUAAGAUGUCCU	3499	osa-b1.0r1-92380	NA	1	siRNA21	13975	0
GUUGGAACUCGCCAGUUUGACUGG	3499	gma-b1.0r1-15571	NA	9	siRNA24	13976	0
GUUGGAACUCGCCAGUUUGACUGG	126	gma-b1.0r1-37908	NA	9	siRNA24	13976	0
GUUGGAACUCGCCAGUUUGACUGG	124	gma-b1.0r1-44940	NA	9	siRNA24	13976	0
CUUGGAACUCGCCAGUUUGAUUGG	893	gma-b1.0r1-56461	NA	9	siRNA24	13976	2
AAUGGAACUCGCCAGUUUGACUGG	221	gma-b1.0r1-41624	NA	9	siRNA24	13976	2
CUUGGAACUCGCUAGUUUGACUGG	141	gma-b1.0r1-41942	NA	9	siRNA24	13976	2
AUUCGAGACUUUCUGAUUAAAAGU	3498	sly-b2.5r1-125793	NA	14	siRNA24	13977	0
AAGGACUUGUCGUCAGGCAUACGU	3498	osa-b1.0r1-27399	NA	1	siRNA24	13978	0
UGAUGGACACAGUAGAGAAGAACG	3498	pvu-b1.0r1-15873	NA	10	siRNA24	13979	0
UAUAACACCAUGAUCUAAGGGCCU	3498	osa-b1.0r1-1763	NA	1	siRNA24	13980	0
CGACUGUUAAUAAAAAGAAAGCCU	3498	csa-b2r1-8529	NA	35	siRNA24	13981	0
UCGGAAAAACAACGGCAAUAA	3498	tae-b1r1-50806	NA	3	siRNA21	13982	0
AUUGUUGGAUUAAAAUCUGUUGGC	3498	bdi-b1.0r1-40875	NA	7	siRNA24	13983	0
AUUGUUGGAUUAAAACCUGAUGGC	2870	bdi-b1.0r1-4198	NA	7	siRNA24	13983	2
GAGGACCGACGCGUAGGGGGCACC	3498	zma-b4r1-24309	NA	4	siRNA24	13984	0
AGGUCAAUCAGAAGCUACGAACAU	3498	sly-b2.5r1-26698	NA	14	siRNA24	13985	0
AGGUCAAUCAGAAGCUACGAACAU	97	stu-b4.04r1-66454	NA	15	siRNA24	13985	0
AAUACCCAGGCGGACUUCUUAAGU	3497	osa-b1.0r1-112423	NA	1	siRNA24	13986	0
AUGCGAGGCAUGGGAGAAGAACGG	3497	zma-b4r1-33436	NA	4	siRNA24	13987	0
CAAUUCGUAGAUUUGUAAGAGCCU	3497	gma-b1.0r1-17309	NA	9	siRNA24	13988	0
AUGGAGGCUUAUAAGGGACAGACU	3497	gma-b1.0r1-68194	NA	9	siRNA24	13989	0
UGUUAGAAUAUGUGACGACUU	3497	oeu-b6r1-40802	NA	29	siRNA21	13990	0
UGUUAGAAUAUGUGACGACUU	312	oeu-b6r1-40810	NA	29	siRNA24	13990	0
UAGCGGAAUAUCAAAAUGGUACUC	3496	sly-b2.5r1-17727	NA	14	siRNA24	13991	0
UUACGUCUUUCCCCUUGGACC	3496	can-b1.6r1-81257	NA	16	siRNA21	13992	0
AUACCAGAUGAACUUGAAGACGAG	3496	sly-b2.5r1-92992	NA	14	siRNA24	13993	0
AGGCGCAUGAGAGAUAUUCGGAUG	3496	sly-b2.5r1-72281	NA	14	siRNA24	13994	0
AGGCGCGUGAGAGAUAUUCGGAUG	957	sly-b2.5r1-110807	NA	14	siRNA24	13994	1
AGGCGCAUGAGAGAUAUUUGGAUG	534	sly-b2.5r1-135019	NA	14	siRNA24	13994	1
AGGCGCAUGAGAGAUAUUAGGAUG	91	sly-b2.5r1-96556	NA	14	siRNA24	13994	1
AGGCGCAUGAGAGAUAUUUGGAUG	34	stu-b4.04r1-29933	NA	15	siRNA24	13994	1
AGGCGCAUGAGAGAUAUUUGGAUG	18	stu-b4.04r1-46743	NA	15	siRNA24	13994	1
ACGCGCAUGAGAGAUAUUUGGAUG	23	stu-b4.04r1-44757	NA	15	siRNA24	13994	2
AAGUAGCACUCUAAUAACGGAGCU	3496	mtr-b4.0r1-27487	NA	12	siRNA24	13995	0
UCUGAACCGUAGCGCUGUGAGCAG	3496	tae-b1r1-60594	NA	3	siRNA24	13996	0
AAUCGGACGGUCGAGAUAGUGGCG	3495	zma-b4r1-83142	NA	4	siRNA24	13997	0
AAUCGGACGGUCGGGAUAGAGGCG	377	zma-b4r1-52317	NA	4	siRNA24	13997	2
AAUCGGACGGUCGAGAUGGAGGCG	25	zma-b4r1-72400	NA	4	siRNA24	13997	2
AAUCGGACGGUCGAGAUAGAGACG	11	zma-b4r1-33430	NA	4	siRNA24	13997	2
AGAACCGAGACUAUUGUAGAAAUC	3495	osa-b1.0r1-108522	NA	1	siRNA24	13998	0
AGAACCGAGACUAUUGUGGAAAUC	122	osa-b1.0r1-4774	NA	1	siRNA24	13998	1
AGAACCGGGACUAUUGUGGAAAUC	221	osa-b1.0r1-29020	NA	1	siRNA24	13998	2
AGAACCGGGACUAUUGUGGAAAUC	67	osa-b1.0r1-51514	NA	1	siRNA24	13998	2
AGAACCGGGACUAUUGUGGAAAUC	45	osa-b1.0r1-44428	NA	1	siRNA24	13998	2
AGUAGAUCUCUACGGCAAGUGCAU	3495	osa-b1.0r1-88221	NA	1	siRNA24	13999	0
AUACACUGACUGUACUUAACUAAG	3495	sly-b2.5r1-124668	NA	14	siRNA24	14000	0
AGAGUACAAUAAUGAGUUAGGAUU	3495	mdm-b3.0r1-64906	NA	21	siRNA24	14001	0
ACAUUCCGCAGACUGAAUCUU	3494	pab-b1.0cr1-9694	NA	47	siRNA21	14002	0
UCUGAUUUGAGCCUUGACGAU	3494	fan-b1.0r1-8595	NA	23	siRNA21	14003	0
AUACGGACUUACGCGAGACGGGUC	3494	gma-b1.0r1-57113	NA	9	siRNA24	14004	0
GAACGAAGGUAGAACGGCAGGCUA	3494	zma-b4r1-49140	NA	4	siRNA24	14005	0
GAAUGAAUGUAGAACGGCAGGCUA	763	zma-b4r1-33410	NA	4	siRNA24	14005	2
CAAAUCUUCUGCAUGUAGUUU	3494	osa-b1.0r1-109697	NA	1	siRNA21	14006	0
UGAAGGCACUGUGGAUGGAGACGC	3494	bdi-b1.0r1-47794	NA	7	siRNA24	14007	0
AGUUCCACAGCUUUCUUGAA	3494	sly-b2.5r1-8444	NA	14	siRNA20	14008	0
UACCUCUCUGACCUAUACCCGAAA	3493	sly-b2.5r1-76248	NA	14	siRNA24	14009	0
AUGACAUGAUGAGAGCUCUGAUCA	3493	can-b1.6r1-42236	NA	16	siRNA24	14010	0
ACCUAGAGCUCGAACUCAAAGCCU	3493	sly-b2.5r1-1576	NA	14	siRNA24	14011	0
ACCUAGAGCUCGAACUCAACACCU	109	stu-b4.04r1-38664	NA	15	siRNA24	14011	2
UCGAUCAAGCUACGGAUGAAGCCU	3493	tae-b1r1-23407	NA	3	siRNA24	14012	0
UCGAUCAAACUACGGAUGAAGACU	2294	tae-b1r1-25226	NA	3	siRNA24	14012	2
ACACGAUGACGGGAAAGACUCGCU	3493	gma-b1.0r1-64136	NA	9	siRNA24	14013	0
AAGAGAUUUCUGUAGAUAUGACAC	3492	osa-b1.0r1-50399	NA	1	siRNA24	14014	0
GAACGAGAUCAGUAGGAUAGGGUC	3492	gma-b1.0r1-6828	NA	9	siRNA24	14015	0
ACGAACUGUGAGAAAAGAAGAGAC	3492	bdi-b1.0r1-40627	NA	7	siRNA24	14016	0
ACGAGCUGUGGGAAAAGAAGAGAC	248	bdi-b1.0r1-41792	NA	7	siRNA24	14016	2
AUCCGGUACUAAGCUCUAAUUGGC	3492	gma-b1.0r1-16642	NA	9	siRNA24	14017	0
CAGAACUCGGUGCUUGGUCCC	3491	tae-b1r1-638	NA	3	siRNA21	14018	0
CAGAACUCGGUGCUUGGUCCC	3334	tae-b1r1-7616	NA	3	siRNA21	14018	0
CAGGGUACAUAGAGCAGUAGUCGU	3491	oeu-b6r1-12195	NA	29	siRNA24	14019	0
GUUGAACUCUCGAAACAGAAUGGU	3491	sly-b2.5r1-56574	NA	14	siRNA24	14020	0
AUUUGAAAACUGAACUAGAAACGG	3491	bdi-b1.0r1-13291	miR5185	7	siRNA24	14021	0
AUUUGAAAAAUGAACUAGAAACGG	24	bdi-b1.0r1-33836	miR5185	7	siRNA24	14021	1
AUUUGAGAAUUGAACUAGAAACGG	403	bdi-b1.0r1-43495	miR5185	7	siRNA24	14021	2
AUUUGAGAAUUGAACUAGAAACGG	188	bdi-b1.0r1-48673	miR5185	7	siRNA24	14021	2
AUUUGAGAAUUGAACUAGAAACGG	159	bdi-b1.0r1-4604	miR5185	7	siRNA24	14021	2
AUUUGAGAAAUGAACUAGAAACGG	118	bdi-b1.0r1-23490	miR5185	7	siRNA24	14021	2
UGGGUUGUAAACUUCUUUUGUA	3491	hvu-b1r1-26925	NA	5	siRNA22	14022	0
UAAAAACAACGGGUUGUCAGGACC	3491	gma-b1.0r1-36658	NA	9	siRNA24	14023	0
AGGAUAUGAAACCUCGUCGAGUAC	988	sly-b2.5r1-6168	NA	14	siRNA24	14024	0
AGGAUAUGAAACCUCGUCGAGUAC	3490	stu-b4.04r1-69837	NA	15	siRNA24	14024	0
AGGAUAUGAAACCUCGUCGAGUAC	1248	stu-b4.04r1-38777	NA	15	siRNA24	14024	0
AGGAUAUGAAACCUCGUCGAGUAC	788	stu-b4.04r1-41434	NA	15	siRNA24	14024	0
AGGAUAUGAAACCUCGUCGAGUAC	627	stu-b4.04r1-73441	NA	15	siRNA24	14024	0
AGGAUAUGAAACCUCGUCGAGUAC	559	stu-b4.04r1-41847	NA	15	siRNA24	14024	0
AGGAUAUGAAACCUCGUCGAGUAC	519	stu-b4.04r1-7264	NA	15	siRNA24	14024	0
AGGAUAUGAAACCUCGUCGAGUAC	302	stu-b4.04r1-62856	NA	15	siRNA24	14024	0
AGGAUAUGAAACCUCGUCGAGUAC	225	stu-b4.04r1-23484	NA	15	siRNA24	14024	0
AGGAUAUGAAACCUCGUCGAGUAC	202	stu-b4.04r1-28627	NA	15	siRNA24	14024	0
AGGAUAUGAAACCUCGUCGAGUAC	108	stu-b4.04r1-57958	NA	15	siRNA24	14024	0
AGGAUAUGAAACCUCGUCGAGUAC	53	stu-b4.04r1-69139	NA	15	siRNA24	14024	0
AGGAUAUGAAACCUCGUCGACUAC	90	sly-b2.5r1-84444	NA	14	siRNA24	14024	1
AGGAUAUGAAACCUUGUCGAGUAC	243	stu-b4.04r1-7271	NA	15	siRNA24	14024	1
AGGAUAUGAAACCUCGUCGAGUAU	192	stu-b4.04r1-32835	NA	15	siRNA24	14024	1
AGGAUAUGAAACCUCGUCAAGUAC	136	stu-b4.04r1-30727	NA	15	siRNA24	14024	1
AGGAUAUGAAACUUCGUCGAGUAC	114	stu-b4.04r1-74588	NA	15	siRNA24	14024	1
AGGAUAUGAAACUUCGUCGAGUAC	37	stu-b4.04r1-25401	NA	15	siRNA24	14024	1
ACAGAAGACAUGUGACAUUUGAGU	3490	sly-b2.5r1-122755	NA	14	siRNA24	14025	0
ACACCCACACAAGUUUAGAGACCG	3490	osa-b1.0r1-126939	NA	1	siRNA24	14026	0
ACACCCACGUAAGUUUAGAGACCG	992	osa-b1.0r1-39508	NA	1	siRNA24	14026	2
ACACCCACACAAGUUUAGAUACUG	105	osa-b1.0r1-112420	NA	1	siRNA24	14026	2
UCGAAGUUUCUGACUGUAUGGU	3490	can-b1.6r1-7857	NA	16	siRNA22	14027	0
AGCUUGUAGAAUCUCCUUUCC	3489	sly-b2.5r1-2071	NA	14	siRNA21	14028	0
AUCAAAUCUUUGGACAUAGGUAUA	3489	osa-b1.0r1-146959	NA	1	siRNA24	14029	0
AAGGACGUCGGCCUCUGCCUCGCC	3489	tae-b1r1-56876	NA	3	siRNA24	14030	0
AAGGACGUCGGCCUCUGCCUCGCC	3382	tae-b1r1-56696	NA	3	siRNA24	14030	0
AGAGGUGUAGACCAUCAGCCU	3489	zma-b4r1-36250	NA	4	siRNA21	14031	0
ACUCCCGAACUCUUGAUCCUGACU	3489	sly-b2.5r1-126777	NA	14	siRNA24	14032	0
AAGGACCGUACUGCAGAGAAGAUA	3488	bna-b1r1-66288	NA	30	siRNA24	14033	0
AAUGAUUGUGAUGAUAGAGGUGGU	3488	stu-b4.04r1-54194	NA	15	siRNA24	14034	0
AGUGAUUGUGAUGAUAGAGAUGGU	473	sly-b2.5r1-135292	NA	14	siRNA24	14034	2
GAUGGUUGUGAUGAUAGAGGUGGU	98	can-b1.6r1-50574	NA	16	siRNA24	14034	2
CGAGAAGACACCUGUACGGACACC	3488	gma-b1.0r1-22615	NA	9	siRNA24	14035	0
UCCAUUAUGUCGUCAUUGCUGA	3488	can-b1.6r1-7670	NA	16	siRNA22	14036	0
AGAGAUGCAGAGAACGAGAGAACA	3488	bdi-b1.0r1-57259	NA	7	siRNA24	14037	0
AGAGAUGCAGAGAACGAGAGAACA	1517	bdi-b1.0r1-47136	NA	7	siRNA24	14037	0
AGAGAUGCAGAGAACGAGAGAACA	441	bdi-b1.0r1-2022	NA	7	siRNA24	14037	0
AAGUUAAUAAGAGAACCGAAUAGA	3488	sly-b2.5r1-28160	NA	14	siRNA24	14038	0
GCGGCAUUAUCAAGAUUCACA	3487	ghr-b1.1r1-8366	miR172	18	nearMIRNA	14039	0
GCGGCAUUAUCAAGAUUCACA	3288	ghr-b1.1r1-67394	miR172	18	nearMIRNA	14039	0
GCGGCAACAUCAAGAUUCACA	86	mes-b6r1-3036	miR172	26	nearMIRNA	14039	2
GCGGCAGCAUCAAGAUUCACA	1450	ptc-b3.0r1-5260	miR172	43	MIRNA	14039	2
UGCAACUGGACUGUCUUUAUC	3487	pab-b1.0cr1-13391	NA	47	siRNA21	14040	0
ACGAGUCAGCGUGGAACCUACGUA	3487	osa-b1.0r1-60807	NA	1	siRNA24	14041	0
CAACUGUAGCGUGGCAGGCUGG	3486	zma-b4r1-35687	NA	4	siRNA22	14042	0
CAACUGUAGCGUGGCAGGCUGG	356	zma-b4r1-114730	NA	4	siRNA22	14042	0
CAACUGUAGCGUGGCAGGCUGG	131	zma-b4r1-61230	NA	4	siRNA22	14042	0
UCGACCGCGAGCAUGCGCAACC	3486	hvu-b1r1-27881	NA	5	siRNA22	14043	0
AUUUUUCUAUCUGAUGACUGCAGA	3486	sly-b2.5r1-14710	NA	14	siRNA24	14044	0
CUUUGAUUGAAAGAUGGAGGCCU	3486	gma-b1.0r1-32903	NA	9	siRNA22	14045	0
AGAUUUAGGACCCAGAUGUGCAUU	3486	tae-b1r1-49708	NA	3	siRNA24	14046	0
AGAUUUAGGACCCAGAUGUGCAUU	935	tae-b1r1-36930	NA	3	siRNA24	14046	0
AGAUUUAGGACCCAGAUGUGCAUU	53	tae-b1r1-897	NA	3	siRNA24	14046	0
AGAUUUAGGACCCAGAUGUGCAUU	42	tae-b1r1-19284	NA	3	siRNA24	14046	0
AGAUUUAGGACCCAGAUGUGCAUU	39	tae-b1r1-36794	NA	3	siRNA24	14046	0
AGAUUUAGAACCCAGAUGUGCAUU	953	tae-b1r1-64064	NA	3	siRNA24	14046	1
AGAUUUAGGACCCAAAUGUGCAUU	205	tae-b1r1-11396	NA	3	siRNA24	14046	1
AGAAUUAGGACCCAGAUGUGCAUU	135	tae-b1r1-22035	NA	3	siRNA24	14046	1
AGAAUUAGGACCCAGAUAUGCAUU	884	tae-b1r1-46978	NA	3	siRNA24	14046	2
AAAAUUAGGACCCAGAUGUGCAUU	466	tae-b1r1-44136	NA	3	siRNA24	14046	2
AAAAUUAGGACCCAGAUGUGCAUU	228	tae-b1r1-30462	NA	3	siRNA24	14046	2
AGAUUUAGGACUCAGAUAUGCAUU	111	tae-b1r1-47748	NA	3	siRNA24	14046	2
AGAAUUAGGACCUAGAUGUGCAUU	93	tae-b1r1-3373	NA	3	siRNA24	14046	2
UUUCAGUGAUCUAAAAGUAAAGGC	3486	osa-b1.0r1-24658	NA	1	siRNA24	14047	0
UGGCAAGGUAAGACGAACUUCA	3486	stu-b4.04r1-71520	NA	15	siRNA22	14048	0
UGGCAAGGUAAGACGAACUUCA	184	stu-b4.04r1-22398	NA	15	siRNA22	14048	0
UGGCAAGGUAAGACGAACUUCA	35	stu-b4.04r1-69797	NA	15	siRNA21	14048	0
UUGAGAUAAGGAUUUAGAAUCGGC	3486	bdi-b1.0r1-62694	NA	7	siRNA24	14049	0
AAGUCUUGAAUGGUCUGUUACAGA	3486	fve-b2.0r1-15898	NA	24	siRNA24	14050	0
UUAUUGUGGACAGCUAGAAAGC	3485	lsa-b8r1-4916	NA	37	siRNA22	14051	0
UUAUUGUGGACAGCUAGAAAGC	1379	lsa-b8r1-10398	NA	37	siRNA22	14051	0
AUUCCAUACUUAGAUCACACUGAC	3485	sly-b2.5r1-94099	NA	14	siRNA24	14052	0
AUUCCAUACUUAGAUCACACUGAC	357	sly-b2.5r1-145940	NA	14	siRNA24	14052	0
AUUCCAUACUUAGAUCACACUGAC	122	sly-b2.5r1-67163	NA	14	siRNA24	14052	0
AUUCCAUACUUAGAUCACACUGAC	16	sly-b2.5r1-97215	NA	14	siRNA24	14052	0
AUUCCAUACUUAGAUCACACUGAC	7	sly-b2.5r1-120676	NA	14	siRNA24	14052	0
AUUCCAUACUUAGAUCACACUGAA	53	sly-b2.5r1-24228	NA	14	siRNA24	14052	1
AUUCCAUACUUAGAUCACACUGAA	52	sly-b2.5r1-116376	NA	14	siRNA24	14052	1
AUUCCAUACUUAGAUCACACUGAA	29	sly-b2.5r1-98318	NA	14	siRNA24	14052	1
AUUCCAUACUUAGAUCACACUGAA	28	sly-b2.5r1-85553	NA	14	siRNA24	14052	1
AUUCCAUACUUAGAUCACACUGAA	20	sly-b2.5r1-145915	NA	14	siRNA24	14052	1
AGAGGGCAUUGCUGAAACUGG	3485	stu-b4.04r1-234	NA	15	siRNA21	14053	0
AGAGGGCAUUGCUGAAACUGG	2292	stu-b4.04r1-52134	NA	15	siRNA21	14053	0
AGAGGGCAUUGCUGAAACUGG	665	stu-b4.04r1-28492	NA	15	siRNA21	14053	0
CUGAGUUAUGCUUAGGAGGACGGU	3485	mtr-b4.0r1-14917	NA	12	siRNA24	14054	0
AACUUGUGACUGGACCAAGCGCCU	3484	can-b1.6r1-18179	NA	16	siRNA24	14055	0
AGAGGAACGCACUGCUUAACGGAU	3484	bna-b1r1-66437	NA	30	siRNA24	14056	0
GGGACUAAAAUACUCUUCAAGUAU	3484	sly-b2.5r1-35080	NA	14	siRNA24	14057	0
ACAGACUAGUCGGAUGUGAUUGGC	3484	osa-b1.0r1-108908	NA	1	siRNA24	14058	0
AACGACGAAUUCUCUGCAAUUACA	3484	mdm-b3.0r1-78477	NA	21	siRNA24	14059	0
AACCACCGACAGGAUUUGAACUUC	3484	mdm-b3.0r1-90076	NA	21	siRNA24	14060	0
AACCACCGACAGGAUUUGAACUCA	577	mdm-b3.0r1-73394	NA	21	siRNA24	14060	2
AACGGACAAGAAAAGAGAGGA	3483	bna-b1r1-55487	NA	30	siRNA24	14061	0
AACGGACAAGAAAAGAGAGGA	1603	bna-b1r1-23928	NA	30	siRNA24	14061	0
AACGGAGAAGACAAGAGAGGA	18	bol-b1.0r1-16254	NA	31	siRNA24	14061	2
ACAUUUUGACAAGUUCUGGAACCU	3483	osa-b1.0r1-938	NA	1	siRNA24	14062	0
AUAUUUUGACAAGUUCUAGAACCU	149	osa-b1.0r1-55203	NA	1	siRNA24	14062	2
ACACUUUGACAAUUUCUGGAACCU	12	osa-b1.0r1-54536	NA	1	siRNA24	14062	2
ACACACUGUAAACAACGGUAA	3483	tae-b1r1-41775	NA	3	siRNA21	14063	0
AAGAGAAGGACAUGUGGCAAAGUC	3483	lsa-b8r1-9005	NA	37	siRNA24	14064	0
AAGAGAAGGACAUGUGGCAAAGUC	316	lsa-b8r1-12794	NA	37	siRNA24	14064	0
AAGAGAAGGACAUGUGGCAAAGUC	247	lsa-b8r1-9237	NA	37	siRNA24	14064	0
AAGAGAAGGACAUGUGGCAAAAUC	1793	lsa-b8r1-5089	NA	37	siRNA24	14064	1
AAGAGAAGGACAUGUGGCAAAAUC	709	lsa-b8r1-402	NA	37	siRNA24	14064	1
AAGAGAAAGACAUGUGGCAAAAUC	316	lsa-b8r1-4365	NA	37	siRNA24	14064	2
UUAGAGCUUAUGCAAAACAGC	3483	mtr-b4.0r1-49030	NA	12	siRNA22	14065	0
UCCAACGGCUGAGAUUCAUCC	3483	osa-b1.0r1-57491	NA	1	siRNA21	14066	0
GAUGGUCAGUGGACAAUGGGACAC	3482	osa-b1.0r1-60652	NA	1	siRNA24	14067	0
AGCGGACCGCCUGUAAUAACCAGG	3482	zma-b4r1-107075	NA	4	siRNA24	14068	0
AAAACUGGGCUGAGUCGUUAGAUU	3482	gma-b1.0r1-60107	NA	9	siRNA24	14069	0
CUACGGAGAUGACAUUGACUA	3482	osa-b1.0r1-32607	NA	1	siRNA21	14070	0
ACUCGGUCUUGGACCUGAAUGCCU	3482	can-b1.6r1-36198	NA	16	siRNA24	14071	0
AGAGAAUGUAGAAUAGAACAU	3482	car-b2.0r1-3760	NA	11	siRNA21	14072	0
UCAUGUCGGACACCGAACACGGCA	3482	gma-b1.0r1-54052	NA	9	siRNA24	14073	0
UGGAGACUUGGCUCGUAGCAU	3482	csi-b2r1-14093	NA	33	siRNA21	14074	0
UGGAUACUUGGCUCAUAGCAU	514	csi-b2r1-67430	NA	33	siRNA21	14074	2
ACCCAAACGGACUGAGACGGACGC	3482	bdi-b1.0r1-31370	NA	7	siRNA24	14075	0
ACCCAAACGGACUGAAACGGACGC	362	bdi-b1.0r1-54233	NA	7	siRNA24	14075	1
UGUGGAACUGUAUGCAUACAUCGG	3482	tae-b1r1-56269	NA	3	siRNA24	14076	0
ACCCGAAUCUGAACUCAUACCCGA	3481	gma-b1.0r1-31814	NA	9	siRNA24	14077	0
AAUUCGUUGAGCUCUGCAGCCU	3481	zma-b4r1-61061	NA	4	siRNA22	14078	0
GAUUCAUCGUAGGCUAGGCUCAGG	3481	gma-b1.0r1-56770	NA	9	siRNA24	14079	0
GAUUCAUCGUAGGCUAGGCUCAGG	3398	gma-b1.0r1-59774	NA	9	siRNA24	14079	0
GAUUCAUCGUAGGCUAGGCUCAGG	2604	gma-b1.0r1-63460	NA	9	siRNA24	14079	0
GAUUCAUCGUAGGCUAGGCUCAGG	2229	gma-b1.0r1-66397	NA	9	siRNA24	14079	0
GAUUCAUCGUAGGCUAGGCUCAGG	1964	gma-b1.0r1-36390	NA	9	siRNA24	14079	0
GAUUCAUCGUAGGCUAGGCUCAGG	871	gma-b1.0r1-64364	NA	9	siRNA24	14079	0
GAUUCAUCGUAGGCUAGGCUCAGG	833	gma-b1.0r1-62624	NA	9	siRNA24	14079	0
GAUUCAUCGUAGGCUAGGCUCAGG	733	gma-b1.0r1-60596	NA	9	siRNA24	14079	0
GAUUCAUCGUAGGCUAGGCUCAGG	677	gma-b1.0r1-62571	NA	9	siRNA24	14079	0
GAUUCAUCGUAGGCUAGGCUCAGG	525	gma-b1.0r1-51644	NA	9	siRNA24	14079	0
GAUUCAUCGUAGGCUAGGCUCAGG	442	gma-b1.0r1-983	NA	9	siRNA24	14079	0
GAUUCAUCGUAGGCUAGGCUCAGG	248	gma-b1.0r1-58967	NA	9	siRNA24	14079	0
GAUUCAUCGUAGGCUAGGCUCAGG	235	gma-b1.0r1-23581	NA	9	siRNA24	14079	0
GAUUCAUCGUAGGCUAGGCUCAGA	2768	gma-b1.0r1-72192	NA	9	siRNA24	14079	1
GAUUCAUCGUAGGCUAGGCUCAGA	2550	gma-b1.0r1-15474	NA	9	siRNA24	14079	1
GAUUCAUCGUAGGCUAAGCUCAGG	1895	gma-b1.0r1-63456	NA	9	siRNA24	14079	1
GAUUCAUCGUAGGCUAGGCUUAGG	1396	gma-b1.0r1-71715	NA	9	siRNA24	14079	1
GAUUCAUCGUAGGCUAGGCUCAGA	1044	gma-b1.0r1-13895	NA	9	siRNA24	14079	1
GAUUCAUCGUAGACUAGGCUCAGG	803	gma-b1.0r1-19664	NA	9	siRNA24	14079	1
AAUUCAUCGUAGGCUAGGCUUAGG	3048	gma-b1.0r1-40541	NA	9	siRNA24	14079	2
AAAUCAUCGUAGGCUAGGCUCAGG	2742	gma-b1.0r1-4371	NA	9	siRNA24	14079	2
GAUUCAUCGUAGGCUAGACUUAGG	1172	gma-b1.0r1-11554	NA	9	siRNA24	14079	2
GAUUCAUCGUAGGCUAGACUUAGG	522	gma-b1.0r1-22626	NA	9	siRNA24	14079	2
GAUUCAUCGUGGGUUAGGCUCAGG	482	gma-b1.0r1-42247	NA	9	siRNA24	14079	2
AAAUCAUCGUAGGCUAGGCUCAGG	266	gma-b1.0r1-26245	NA	9	siRNA24	14079	2
AGGGAGUAGAAUAGUGUAGAAACU	3481	gma-b1.0r1-5966	NA	9	siRNA24	14080	0
AGGGAGUAGAAGAGUGUAGAAACU	2219	gma-b1.0r1-29821	NA	9	siRNA24	14080	1
AGGGAGUAGAAGAGUAUAGAAACU	3127	gma-b1.0r1-62537	NA	9	siRNA24	14080	2
AGGGAGUAAAAUAGUGUAGAGACU	2327	gma-b1.0r1-50375	NA	9	siRNA24	14080	2
UGACGAAGGAUAGACGACGUG	3481	tae-b1r1-56623	NA	3	siRNA21	14081	0
ACAAGAUAGUGCCAUGUAGACCA	3481	sly-b2.5r1-1673	NA	14	siRNA23	14082	0
ACAAGAUAGUGCCAUGUAGACCA	280	sly-b2.5r1-140030	NA	14	siRNA23	14082	0
ACAAGAUAGUGCCAUGUAGACCA	156	sly-b2.5r1-86296	NA	14	siRNA24	14082	0
ACAAGAUAGUGCCAUGUAGACCA	150	sly-b2.5r1-75610	NA	14	siRNA24	14082	0
ACAAGAUAGUGCCAUGUAGACCA	131	sly-b2.5r1-33488	NA	14	siRNA24	14082	0
ACAAGAUAGUGCCAUGUAGACUA	61	sly-b2.5r1-84709	NA	14	siRNA23	14082	1
ACAAGAUAGUGCCACGUAGACCA	21	sly-b2.5r1-44030	NA	14	siRNA24	14082	1
AGAAGAUAGUGCCAUGUAGACCA	186	stu-b4.04r1-75112	NA	15	siRNA24	14082	1
ACAAGAUAGUGCCACGUAGACCA	18	stu-b4.04r1-53029	NA	15	siRNA24	14082	1
ACAAGAUAGUACCAUGUAGGCCA	1370	sly-b2.5r1-142048	NA	14	siRNA24	14082	2
ACAAGAUAGUGCCACGUAGACCG	726	sly-b2.5r1-1616	miR7981	14	siRNA24	14082	2
ACAAGAUAGUGCCACGUAGACCG	521	sly-b2.5r1-21481	miR7981	14	siRNA23	14082	2
ACAAGAUAGUGCCACGUAGACCG	491	sly-b2.5r1-79478	miR7981	14	siRNA24	14082	2
ACAAGAUAGUGCCACGUAGACCG	316	sly-b2.5r1-85385	miR7981	14	siRNA24	14082	2
ACAAGAUAGUGCCACGUAGACCG	269	sly-b2.5r1-118073	miR7981	14	siRNA23	14082	2
ACAAGAUAGUGCCAUGUAGAUUA	141	sly-b2.5r1-108999	NA	14	siRNA24	14082	2
ACAAGAUAGUGCCACGUAGACCG	128	sly-b2.5r1-112408	miR7981	14	siRNA24	14082	2
AGAAGAUAGUGCCACGUAGACCA	363	stu-b4.04r1-9514	NA	15	siRNA24	14082	2
AGAAGAUAGUGCCAUGUAGGCCA	112	stu-b4.04r1-5458	NA	15	siRNA24	14082	2
AGAUUGUAUGCUUACUUGUGCGCC	3480	fve-b2.0r1-9026	NA	24	siRNA24	14083	0
CAUGUCAACUAGUGUCGUGCUGGU	3480	mtr-b4.0r1-22725	NA	12	siRNA24	14084	0
CAAGUCAACUAGUGUCGUGCUGGU	994	mtr-b4.0r1-74864	NA	12	siRNA24	14084	1
AGGAAAUAGUGGAAAUAGUGCAUG	3479	osa-b1.0r1-112122	NA	1	siRNA24	14085	0
AACGGGAAUCGAGCUCGCGACAGA	3479	zma-b4r1-91965	NA	4	siRNA24	14086	0
AACGGGAAUCGAGCUCGCGACAGA	1277	zma-b4r1-77403	NA	4	siRNA24	14086	0
AACGGGAAUCGAGCUCGCGACAGA	603	zma-b4r1-87476	NA	4	siRNA24	14086	0
AAUGGGAAUCGAGCUCGCGACAGA	1190	zma-b4r1-77405	NA	4	siRNA24	14086	1
GAGAUAAGGUAGAGCAACUAACGC	3479	bdi-b1.0r1-45955	NA	7	siRNA24	14087	0
AACCGUGCGUCAAAAUUGUGGACG	3479	zma-b4r1-26288	NA	4	siRNA24	14088	0
UCCACCAACAAUCUCGACGUCGAU	3479	tae-b1r1-62347	NA	3	siRNA24	14089	0
UCCACCAACAAUCUCGACGUCGAU	3389	tae-b1r1-62350	NA	3	siRNA24	14089	0
UUCUCGGAAAGUGGCAAGGAG	3479	ppe-b2.0r1-8335	NA	22	siRNA21	14090	0
UCUGAAGAUGGGGCUAUUGGCAUG	3479	ppe-b2.0r1-9108	NA	22	siRNA24	14091	0
UUGAGGAUAGAGACUUAUGAAGCU	3479	gma-b1.0r1-4030	NA	9	siRNA24	14092	0
UUGAGGAUAGAGACUUUUCAAGCU	2528	gma-b1.0r1-60253	NA	9	siRNA24	14092	2
UUGAGGAUAGAGACUUUUCAAGCU	1710	gma-b1.0r1-49978	NA	9	siRNA24	14092	2
UUGAGGAUAGAGACUUUUCAAGCU	1299	gma-b1.0r1-60240	NA	9	siRNA24	14092	2
UUGAGGAUAGAGACUUUUCAAGCU	1257	gma-b1.0r1-18984	NA	9	siRNA24	14092	2
AAUCGGACGGCUACCAAAUCGGGC	3479	zma-b4r1-51254	NA	4	siRNA24	14093	0
GGAUGUCGCGCUAACAGUCGAUGC	3479	csa-b2r1-17085	NA	35	siRNA24	14094	0
AAGAGAUGUAACGUAGACAGACUA	3479	sly-b2.5r1-56740	NA	14	siRNA24	14095	0
AUGGCAAUUAGUAGAGCAUGGCAU	3478	bdi-b1.0r1-58682	NA	7	siRNA24	14096	0
UCAAGCAUCAUGUCAUGGACAC	3478	tae-b1r1-26291	NA	3	siRNA22	14097	0
UCAAGCAUCAUGUCAUGGACAC	1658	tae-b1r1-18669	NA	3	siRNA22	14097	0
UCAAGCAUCAUGUCAUGGACAC	456	tae-b1r1-52335	NA	3	siRNA22	14097	0
CGAGAACUUGAGCAGCAUACCCAA	3478	zma-b4r1-13119	NA	4	siRNA24	14098	0
AAAAUUUGAUCCAACGACUGAAGU	3478	mdm-b3.0r1-98133	NA	21	siRNA24	14099	0
AAAAUUUGAUCCAACGACUAAAGU	2496	mdm-b3.0r1-42889	NA	21	siRNA24	14099	1
AAAAUUUGAUCCAACGGCUGAAGU	874	mdm-b3.0r1-52337	NA	21	siRNA24	14099	1
AAAAUUUGAUCCAACGGCUGAAGU	724	mdm-b3.0r1-5506	NA	21	siRNA24	14099	1
AAAAUUUGAUCCAACGACUAAAGU	145	mdm-b3.0r1-78100	NA	21	siRNA24	14099	1
AAAAUUUGAUCCAACGACUAAAGU	99	mdm-b3.0r1-98318	NA	21	siRNA24	14099	1
AAAAUUUGAUCCAACGGCUAAAGU	1233	mdm-b3.0r1-3293	NA	21	siRNA24	14099	2
AAAAUUUGAUCCAACGGCUAAAGU	864	mdm-b3.0r1-39308	NA	21	siRNA24	14099	2
AAAAUUUGAUUCAACGACUAAAGU	712	mdm-b3.0r1-40473	NA	21	siRNA24	14099	2
GAAAUUUGAUCCAACGGCUGAAGU	496	mdm-b3.0r1-30256	NA	21	siRNA24	14099	2
GAAAUUUGAUCCAACGGCUGAAGU	218	mdm-b3.0r1-3447	NA	21	siRNA24	14099	2
GAAAUUUGAUCCAACGACUAAAGU	189	mdm-b3.0r1-39202	NA	21	siRNA24	14099	2
GAAAUUUGAUCCAACGACUAAAGU	169	mdm-b3.0r1-21887	NA	21	siRNA24	14099	2
GAAAAUUGAUCCAACGACUGAAGU	158	mdm-b3.0r1-70906	NA	21	siRNA24	14099	2
AAAAUUUGAUCCAACGGCUAAAGU	156	mdm-b3.0r1-73201	NA	21	siRNA24	14099	2
AAAAUUUGAUCCAACGGCUAAAGU	141	mdm-b3.0r1-31043	NA	21	siRNA24	14099	2
GAAAAUUGAUCCAACGACUGAAGU	137	mdm-b3.0r1-70895	NA	21	siRNA24	14099	2
AAAAUUUGAUCAAACGACUAAAGU	128	mdm-b3.0r1-81411	NA	21	siRNA24	14099	2
GAAAUUUGAUCCAACGACUAAAGU	55	mdm-b3.0r1-51606	NA	21	siRNA24	14099	2
ACAAGUCGCUGCCUGUAGUAGAUU	3478	sly-b2.5r1-146691	NA	14	siRNA24	14100	0
ACAAGUCGUUGCCUGUAGUAGAUU	353	sly-b2.5r1-105843	NA	14	siRNA24	14100	1
ACAAGUCGUUGCCUGUAGUAGAUU	136	sly-b2.5r1-24472	NA	14	siRNA24	14100	1
AGAGAACUGAGCCAGAAGAAGAGG	3478	gma-b1.0r1-45818	NA	9	siRNA24	14101	0
AACAAUUCGAGACAGAGGAAGACC	3478	gma-b1.0r1-36352	NA	9	siRNA24	14102	0
AACAAUUCGAGACAGAGGAAGACC	1296	gma-b1.0r1-63697	NA	9	siRNA24	14102	0
AACAAUUCGAGACAGAGGAAGACC	1238	gma-b1.0r1-21652	NA	9	siRNA24	14102	0
AACAAUUCGAGACAGAGGAAGACC	1089	gma-b1.0r1-39390	NA	9	siRNA24	14102	0
AACAAUUCGAGACAGAGGAAGACC	400	gma-b1.0r1-2451	NA	9	siRNA24	14102	0
AACAAUUCGAGACAGAGGAAGACC	154	gma-b1.0r1-71320	NA	9	siRNA24	14102	0
AACAAUUCGAGACAGAGGAAGACC	123	gma-b1.0r1-59176	NA	9	siRNA24	14102	0
AACAAUUCGAGACAGAGGAAGACC	112	gma-b1.0r1-35622	NA	9	siRNA24	14102	0
AAUAAUUCGAGACAGAGGAAGACC	569	gma-b1.0r1-18791	NA	9	siRNA24	14102	1
AACAAUUCGAGACAGAGAAAGACC	471	gma-b1.0r1-39156	NA	9	siRNA24	14102	1
AACAAUUCGAGACAGAGAAAGACC	366	gma-b1.0r1-3017	NA	9	siRNA24	14102	1
AAUAAUUCGAGGCAGAGGAAGACC	69	gma-b1.0r1-27751	NA	9	siRNA24	14102	2
AAACGAUCGAACGGUUCACGGCUU	3478	fan-b1.0r1-6869	NA	23	siRNA24	14103	0
AAACAAUCGAACGGUUCACGGCUU	114	fan-b1.0r1-12970	NA	23	siRNA24	14103	1
AAACGAUCGGACGGCUCACGGCUU	303	fan-b1.0r1-14307	NA	23	siRNA24	14103	2
AAACGAUCGGACGGCUCACGGCUU	233	fan-b1.0r1-14406	NA	23	siRNA24	14103	2
AAACGAUCAGACGGUUCACGGCUU	59	fan-b1.0r1-10941	NA	23	siRNA24	14103	2
UUUUGGACCAGCAGGUAUUGC	3478	pab-b1.0cr1-13424	NA	47	siRNA21	14104	0
UUUUGGACCAGCAGCAAUUGC	1003	pab-b1.0cr1-13325	NA	47	siRNA21	14104	2
UUUUGGACCAGCCGGAAUUGC	23	pab-b1.0cr1-10904	NA	47	siRNA21	14104	2
AAGCUGAUACAGACUGAGCACAAG	3477	ghr-b1.1r1-125087	NA	18	siRNA24	14105	0
AAGCUGAUACAGACUGAGCACAAG	1384	gba-b1.0r1-32235	NA	19	siRNA24	14105	0
AUUUUGAAUGUGGAUUGUCAGCCU	3477	gma-b1.0r1-21596	NA	9	siRNA24	14106	0
AAGUUUCGGUAGAAUUUAGACUGC	3477	bdi-b1.0r1-57436	NA	7	siRNA24	14107	0
AUGAUGGGAGAACGGUGAGAACAC	3477	gma-b1.0r1-50200	NA	9	siRNA24	14108	0
GAGGUGAACUGUAUAUGUAUAUA	3477	sly-b2.5r1-76969	NA	14	siRNA23	14109	0
GAGGUGAACUGUAUAUGUAUAUA	2384	sly-b2.5r1-10977	NA	14	siRNA23	14109	0
GAGGUGAACUGUAUAUGUAUAUA	822	sly-b2.5r1-14141	NA	14	siRNA23	14109	0
GAGGUGAACUGUAUAUGUAUAUA	395	sly-b2.5r1-51466	NA	14	siRNA24	14109	0
GAGGUGAACUGUAUAUGUAUAUA	382	sly-b2.5r1-129856	NA	14	siRNA24	14109	0
GAGGUGAACUGUAUAUGUAUAUA	271	sly-b2.5r1-86723	NA	14	siRNA23	14109	0
GAGGUGAACUGUAUAUGUAUAUA	231	sly-b2.5r1-45797	NA	14	siRNA24	14109	0
GAGGUGAACUGUAUAUGUAUAUA	175	sly-b2.5r1-30497	NA	14	siRNA23	14109	0
GAGGUGAACUGUAUAUGUAUAUA	89	sly-b2.5r1-84921	NA	14	siRNA23	14109	0
GAGGUGAACUGUAUAUGUAUAUU	780	sly-b2.5r1-111561	NA	14	siRNA23	14109	1
GAGAUGAACUGUAUAUGUAUAUA	336	sly-b2.5r1-13351	NA	14	siRNA23	14109	1
GAAGUGAACUGUAUAUGUAUAUA	205	sly-b2.5r1-100249	NA	14	siRNA24	14109	1
GAGGUGAACUGUAUAUGCAUAUA	158	sly-b2.5r1-133810	NA	14	siRNA24	14109	1
GAGGUGAAUUGUAUAUGUAUAUG	688	sly-b2.5r1-102497	NA	14	siRNA24	14109	2
GAGGUGAAUUGUAUAUGUAUAUG	519	sly-b2.5r1-12758	NA	14	siRNA24	14109	2
GAGGUGAAUUGUAUAUAUAUAUA	515	sly-b2.5r1-109588	NA	14	siRNA24	14109	2
GAGGUGGAUUGUAUAUGUAUAUA	238	sly-b2.5r1-61072	NA	14	siRNA23	14109	2
GAGGUGAACUGUAUAUAUAUAUU	193	sly-b2.5r1-141563	NA	14	siRNA24	14109	2
AAGGUGAACUGUAUAUGUAUAUC	178	sly-b2.5r1-55455	NA	14	siRNA24	14109	2
AAGGUGAAUUGUAUAUGUAUAUA	122	sly-b2.5r1-81749	NA	14	siRNA24	14109	2
GAGGUGAAUUGUAUAUCUAUAUA	100	sly-b2.5r1-10084	NA	14	siRNA24	14109	2
AAGGUGAAUUGUAUAUGUAUAUA	78	sly-b2.5r1-123420	NA	14	siRNA24	14109	2
AAGGUGAAUUGUAUAUGUAUAUA	70	sly-b2.5r1-122399	NA	14	siRNA24	14109	2
GAGGUGAACUGUAUUUGUAUAUC	68	sly-b2.5r1-137597	NA	14	siRNA24	14109	2
GAGGUGAAUUGUAUAUAUAUAUA	59	sly-b2.5r1-104864	NA	14	siRNA24	14109	2
GAGGUGAAUUGUAUAUAUAUAUA	59	sly-b2.5r1-148846	NA	14	siRNA24	14109	2
GAGGUGAAUUGUAUAUAUAUAUA	36	sly-b2.5r1-122110	NA	14	siRNA24	14109	2
GAGGUGAAUCGUAUAUGUAUAUA	27	sly-b2.5r1-32184	NA	14	siRNA24	14109	2
GAGGUGAAUUGUAUGUGUAUAUA	21	sly-b2.5r1-119918	NA	14	siRNA23	14109	2
GAGAUGAAUUGUAUAUGUAUAUA	18	sly-b2.5r1-137275	NA	14	siRNA24	14109	2
GAGGUGAAUUGUAUCUGUAUAUA	12	sly-b2.5r1-63869	NA	14	siRNA24	14109	2
GAGGUGAAUUGUAUAUGAAUAUA	7	sly-b2.5r1-106519	NA	14	siRNA24	14109	2
GAGAUGAAUUGUAUAUGUAUAUA	6	sly-b2.5r1-8104	NA	14	siRNA24	14109	2
UCCACUCGUACAACCUUUGAUCU	3476	tae-b1r1-56072	NA	3	siRNA24	14110	0
UCCACUCGUACAACCUUUGAUCU	2027	tae-b1r1-53437	NA	3	siRNA23	14110	0
UCCACUCGUACAACCUUGAAUCU	1283	tae-b1r1-53141	NA	3	siRNA23	14110	2
UCCACUCGUACAACCUUGAAUCU	926	tae-b1r1-53143	NA	3	siRNA23	14110	2
UUGGAACGAGCAUGAAAGAACGAU	3476	sly-b2.5r1-101477	NA	14	siRNA24	14111	0
AAGCCUCGAGACAUGAACAUAACU	3476	sly-b2.5r1-14252	NA	14	siRNA24	14112	0
ACAAGCAACGAUCUACAAGGA	3476	pab-b1.0cr1-13127	NA	47	siRNA21	14113	0
ACAAGCAACGAUCUACAAGGA	1595	pab-b1.0cr1-13970	NA	47	siRNA21	14113	0
ACAAGCAACGAUCUACAAGGA	1043	pab-b1.0cr1-13969	NA	47	siRNA21	14113	0
AGAGAAACUCAGAAAUUCGCGUGA	3475	ath-b10r1-3295	NA	50	siRNA24	14114	0
CUUUGAGUAUUUCAUUAUGUC	3475	stu-b4.04r1-2988	NA	15	siRNA21	14115	0
GAGAGAGACAGAGCUGGUGAG	3475	csi-b2r1-28953	NA	33	siRNA21	14116	0
GAGAGAGACAGAGCUGGUGAG	928	csi-b2r1-28592	NA	33	siRNA21	14116	0
GAGAGAGACAGAGCUGGUGAG	616	csi-b2r1-28963	NA	33	siRNA21	14116	0
AGCACAAGCAACGAGACCACGGGC	3475	gma-b1.0r1-61041	NA	9	siRNA22	14117	0
UCUGAGACACUUAAUAUGGGACGG	3474	bdi-b1.0r1-41483	NA	7	siRNA24	14118	0
UCUGAGACACUUAAUAUGGGACGG	494	bdi-b1.0r1-45848	NA	7	siRNA24	14118	0
UCUGAGUCACUUAAUAUGGGACGG	39	bdi-b1.0r1-32253	miR5171	7	siRNA24	14118	1
UCUGAGCCACUUAAUAUGAGACGG	2927	bdi-b1.0r1-6192	NA	7	siRNA24	14118	2
UCUGAGUCACUUAAUAUGAGACGG	176	bdi-b1.0r1-39862	NA	7	siRNA24	14118	2
UCUGAAACAUUUAAUAUGGGACGG	73	bdi-b1.0r1-6289	NA	7	siRNA24	14118	2
UUUGAGACACUUAAUAUGAGACGG	61	bdi-b1.0r1-63722	NA	7	siRNA24	14118	2
UCUGAGUGACUUAAUAUGGGACGG	56	bdi-b1.0r1-33732	NA	7	siRNA24	14118	2
UUUGAGACACUUAAUAUGAGACGG	38	bdi-b1.0r1-7091	NA	7	siRNA24	14118	2
UUUGAAACACUUAAUAUGGGACGG	37	bdi-b1.0r1-44943	NA	7	siRNA24	14118	2
GCGAGCUCUUCACGCGCGGGACGG	3474	osa-b1.0r1-101075	miR1851	1	siRNA21	14119	0
ACUGACUAGUGAGGACGACAGCAU	3474	osa-b1.0r1-94694	NA	1	siRNA24	14120	0
UUAUAUGUAGAAUUCUUUAGGCCU	3474	ccl-b1r1-12094	NA	34	siRNA24	14121	0
ACUGUUUGGACAGUGGUCAGAGGC	3474	mtr-b4.0r1-98870	NA	12	siRNA24	14122	0
GGAAGUACUGGACUGAUGAUGAAC	3474	bna-b1r1-15038	NA	30	siRNA24	14123	0
AAAAUAGAAGCUGACUUGGCAUGG	3473	tae-b1r1-62719	NA	3	siRNA24	14124	0
UCCUUAUAACGCAUCUCACCUG	3473	stu-b4.04r1-70393	NA	15	siRNA22	14125	0
UCCUUAUAACGCAUUUCACCUG	1244	sly-b2.5r1-38250	NA	14	siRNA22	14125	1
AGGAGAAAGAGGACUGCAAAGGGU	3473	gma-b1.0r1-22701	NA	9	siRNA24	14126	0
AGGAGAAAGAGGACUGCAAAGGGU	87	gma-b1.0r1-24720	NA	9	siRNA24	14126	0
AGGAGAAAAAGGACUGCAAAGGGU	1069	gma-b1.0r1-58173	NA	9	siRNA24	14126	1
AGGAGAAAGAGGACUGUAAAGGGU	897	gma-b1.0r1-36668	NA	9	siRNA24	14126	1
AGGAGAAAGAGGACUGCAAAGGAU	481	gma-b1.0r1-10573	NA	9	siRNA24	14126	1
AGGAGAAGGAGGACUGCAAAGGGU	473	gma-b1.0r1-53182	NA	9	siRNA24	14126	1
AGGAGAAAGAGGACUGCAAAGGAU	453	gma-b1.0r1-51241	NA	9	siRNA24	14126	1
AGGAGAAAGAGGACGGCAAAGGGU	350	gma-b1.0r1-33886	NA	9	siRNA24	14126	1
AGGAGAAAGAGGACUGUAAAGGGU	263	gma-b1.0r1-58010	NA	9	siRNA24	14126	1
AGGAGAAAGAGGACUGCAAAGGAU	153	gma-b1.0r1-43978	NA	9	siRNA24	14126	1
AGGAGAAAAAGGACUGCAAAGGGU	118	gma-b1.0r1-60390	NA	9	siRNA22	14126	1
AGGAGAAAGAGGUCUGCAAAGGGU	62	gma-b1.0r1-44739	NA	9	siRNA24	14126	1
AGGAGAAAGAAGACUGCAAAGGGU	57	gma-b1.0r1-70417	NA	9	siRNA24	14126	1
AGGAGAAACAGGACUGCAAAUGGU	914	gma-b1.0r1-52964	NA	9	siRNA24	14126	2
GGGAGAAAGAGGACUGCAAAUGGU	558	gma-b1.0r1-24474	NA	9	siRNA24	14126	2
AGGAGAAAGAGGACUGCAAAUGAU	490	gma-b1.0r1-24399	NA	9	siRNA24	14126	2
AGGAGAAAGAGGACGGCAAAGAGU	271	gma-b1.0r1-30038	NA	9	siRNA24	14126	2
AGGAGAAAGAGGACUGCAAAUGAU	213	gma-b1.0r1-14209	NA	9	siRNA24	14126	2
AGGAGAAAGAGGAUUGUAAAGGGU	181	gma-b1.0r1-19751	NA	9	siRNA24	14126	2
AGGAGAAAGAAGGCUGCAAAGGGU	113	gma-b1.0r1-26986	NA	9	siRNA24	14126	2
UGGCACUGAGUCAGAUACAGC	3473	osa-b1.0r1-121007	NA	1	siRNA21	14127	0
AGGAGGUCGAGACGAGGAAGAAGG	1801	ghr-b1.1r1-133131	NA	18	siRNA24	14128	0
AGGAGGUCGAGACGAGGAAGAAGG	500	ghr-b1.1r1-342	NA	18	siRNA24	14128	0
AGGAGGUCGAGACGAGGAAGAAGG	3473	gba-b1.0r1-62577	NA	19	siRNA24	14128	0
AGGAGGUCGAGACGAGGAAGAAGG	1084	gba-b1.0r1-18261	NA	19	siRNA24	14128	0
AGGACGUCGAGACGAGGAAGAAGG	1065	gba-b1.0r1-62578	NA	19	siRNA24	14128	1
AUAUCAGAAAAACGGAUGUGUAGC	3473	bdi-b1.0r1-13883	NA	7	siRNA24	14129	0
AUAUCAGAAAAAUGGAUGUGUAGC	1061	bdi-b1.0r1-61752	NA	7	siRNA24	14129	1
UUUGGAUUGUACUGAUGAGCCU	3472	can-b1.6r1-60446	NA	16	siRNA22	14130	0
UUUGGAUUGUACUGAUGAGCCA	80	can-b1.6r1-6822	NA	16	siRNA22	14130	1
AACGGACGAGGGUUGCGCAGACGA	3472	zma-b4r1-72176	NA	4	siRNA24	14131	0
AAAGAAGGUAGAGUAUACACAAUU	3472	sly-b2.5r1-49189	NA	14	siRNA24	14132	0
ACCCGCCGGAUAUAGAUUUAUGCC	3472	zma-b4r1-116430	NA	4	siRNA24	14133	0
ACCCGUCGGAUAUACAUUUAUGCC	1300	zma-b4r1-119323	NA	4	siRNA24	14133	2
UCUCAAUGACUGGAACCUUGCGCU	3472	gma-b1.0r1-7125	NA	9	siRNA24	14134	0
UCUCAAGGACUGGAACAUUGCGCU	534	gma-b1.0r1-67012	NA	9	siRNA24	14134	2
AAUUCCGUUGUGCACUUUUGAACA	3472	gma-b1.0r1-31795	NA	9	siRNA24	14135	0
UAAAGGAGAACUAGCCUAGACGGA	3471	tae-b1r1-28339	NA	3	siRNA24	14136	0
GAGAAGUAGAACUCUGGAUAAGUU	3471	mtr-b4.0r1-113881	NA	12	siRNA24	14137	0
AACGGAUCUAUGGACAUGAAGAUC	3471	gma-b1.0r1-43145	NA	9	siRNA24	14138	0
GUUUGAAUAUCUAGAAGAGGCACC	3471	ccl-b1r1-11015	NA	34	siRNA24	14139	0
GUUUGAAUAUCUAGAAGAGGCACC	3049	ccl-b1r1-11016	NA	34	siRNA24	14139	0
CAUUUGUAGAACUUCCUUCAGA	3471	gma-b1.0r1-1218	NA	9	siRNA22	14140	0
CAUUUGUAGAACUUCCUUCAGA	2254	gma-b1.0r1-71455	NA	9	siRNA22	14140	0
CAUUUGUAGAACUUCCUUCAGA	1296	gma-b1.0r1-34012	NA	9	siRNA22	14140	0
CAUUUGUAGAACUUCCUUCAGA	1227	gma-b1.0r1-37241	NA	9	siRNA22	14140	0
CAUUUGUAGAACUUCCUUCAGA	660	gma-b1.0r1-11355	NA	9	siRNA22	14140	0
CAUUUGUAGAACUUCCUUCAGA	515	gma-b1.0r1-72416	NA	9	siRNA22	14140	0
CAUUUGUAGAACUUCCUUCAGA	394	gma-b1.0r1-24243	NA	9	siRNA22	14140	0
CAUUUGUAGAACUUCCUUCAGA	318	gma-b1.0r1-69591	NA	9	siRNA22	14140	0
CAUUUGUAGAACUUCCUUCAGA	304	gma-b1.0r1-37239	NA	9	siRNA22	14140	0
CAUUUGUAGAACUUCCUUCAGA	277	gma-b1.0r1-33308	NA	9	siRNA22	14140	0
CAUUUGUAGAACUUCCUUCAGA	202	gma-b1.0r1-11930	NA	9	siRNA22	14140	0
CAUUUGUAGAACUUCCUUCAGA	147	gma-b1.0r1-72413	NA	9	siRNA22	14140	0
GUUCGAAGACUACAUUGAAGCUCU	3471	sly-b2.5r1-42865	NA	14	siRNA24	14141	0
ACCGAUCGAGGAGUAUAACUCUU	3470	sly-b2.5r1-32160	NA	14	siRNA23	14142	0
CCCAGGUCUGAAGAUUUCAAU	3470	pab-b1.0cr1-13799	NA	47	siRNA21	14143	0
CAAAUCUAGAACUACGAAGGGCAU	3470	ppe-b2.0r1-2340	NA	22	siRNA24	14144	0
AAGAACAGUAGAGCCAGAAUUUUC	3470	sly-b2.5r1-43754	NA	14	siRNA24	14145	0
UGUGAGGCUGUGAAAAAACCC	3470	zma-b4r1-45799	NA	4	siRNA21	14146	0
CUGGACAAGGUUGAUAUUCUG	3470	fve-b2.0r1-48051	NA	24	siRNA21	14147	0
AAUAGUUUUCUGGAUGAAAUCUGU	3470	sly-b2.5r1-2537	NA	14	siRNA24	14148	0
GAGAAGCGUCGGAUCACAAGGGUC	3469	can-b1.6r1-28652	NA	16	siRNA24	14149	0
AAGAAGUGUCGGAUCACAAGGGUC	405	can-b1.6r1-82180	NA	16	siRNA24	14149	2
CAGCCAUCUCAGAACGUCGAU	3469	osa-b1.0r1-85636	NA	1	siRNA21	14150	0
AUGAGAUCCAAAAUGAGACUU	3469	sly-b2.5r1-116221	NA	14	siRNA21	14151	0
AUGAGGAUAUGACAGACGGAAUGU	3469	gma-b1.0r1-14052	NA	9	siRNA24	14152	0
GAUUUCUUGACUGUCCAACACUCU	3468	sly-b2.5r1-80376	NA	14	siRNA24	14153	0
AAACACUGAGCUUCUGAAAAUCGG	3468	zma-b4r1-119769	NA	4	siRNA24	14154	0
AAUUACUCGAGAUAUCUACCUGAC	3468	sly-b2.5r1-80276	NA	14	siRNA24	14155	0
AUGACAAUAGUUAUCUCAUGGCCC	3468	sly-b2.5r1-108029	NA	14	siRNA24	14156	0
UGUGGGACUGAACGUAUGCAGACG	3468	ghr-b1.1r1-111969	NA	18	siRNA24	14157	0
UGUGGGACUGAAUGUAUGCAGACG	510	gba-b1.0r1-5552	NA	19	siRNA24	14157	1
UGUGGGACUGAAUGUAUGCAGACG	482	gba-b1.0r1-35200	NA	19	siRNA24	14157	1
AUUCGGUAUCUGUGUUUGAAGAUA	3468	sly-b2.5r1-124730	NA	14	siRNA24	14158	0
UGCUGCUAGAAAAGACAAUCU	3467	osa-b1.0r1-85627	NA	1	siRNA21	14159	0
CAGAAGUUGUGAACUGUUUGAGGC	3467	osa-b1.0r1-77154	NA	1	siRNA24	14160	0
CAGAAGUUGUGAACUGUUUAGGGC	680	osa-b1.0r1-48136	NA	1	siRNA24	14160	2
AGGCACGUAGGACUGUGCAGGCCC	3467	zma-b4r1-33202	NA	4	siRNA24	14161	0
AGGCACGUAGGACUGUGCAGGCCC	2608	zma-b4r1-89265	NA	4	siRNA24	14161	0
AGGCACGUAGGACUGUGCAGGCCC	1781	zma-b4r1-7854	NA	4	siRNA24	14161	0
AGGCACGUAGGACUGUGCAGGCCC	548	zma-b4r1-77850	NA	4	siRNA24	14161	0
AGGCACGUAGGACUGUGCAGGCCC	492	zma-b4r1-3321	NA	4	siRNA24	14161	0
AGGCACGUAGGACUGUGCAGGCCC	191	zma-b4r1-5871	NA	4	siRNA24	14161	0
AGGCACGUAGGACUGUGCAGGCCC	149	zma-b4r1-3086	NA	4	siRNA24	14161	0
AGGCACGUAGGACUGUGCAGGCCU	3165	zma-b4r1-29080	NA	4	siRNA24	14161	1
AGACACGUAGGACUGUGCAGGCCC	2013	zma-b4r1-117442	NA	4	siRNA24	14161	1
CAUAGGAUAUGGAAGAAUUCUA	3467	mes-b6r1-15639	NA	26	siRNA22	14162	0
CAUAGGAUAUGGAAGAAUUCUA	176	mes-b6r1-21198	NA	26	siRNA22	14162	0
AUUGGGACCGGAAACCUGAAUGAG	3466	zma-b4r1-127572	NA	4	siRNA24	14163	0
AAUAGAUGGAUCAAAUGGAUGCCU	3466	ath-b10r1-8445	NA	50	siRNA24	14164	0
AAGAACAAUGGUCUCUGACAGCAU	3466	gma-b1.0r1-50409	NA	9	siRNA24	14165	0
AGAAGGCAUUGGCGAGUUCGGACU	3466	gma-b1.0r1-31958	NA	9	siRNA24	14166	0
AGAAGGCAUUGGCGAGUUCGGACU	653	gma-b1.0r1-71778	NA	9	siRNA24	14166	0
AGAAGGCAUUGACGAGUUCGGGCU	3118	gma-b1.0r1-60487	NA	9	siRNA24	14166	2
AUUGUGUAUCUGAUAGCCCGAGGU	3466	sly-b2.5r1-42562	NA	14	siRNA24	14167	0
GGAGGUACGAUAUUGUAGAAGAUC	3465	sly-b2.5r1-5424	NA	14	siRNA24	14168	0
UGUAAGUGGAAUGUCUGUAAUGGC	3465	bdi-b1.0r1-51495	NA	7	siRNA24	14169	0
ACUAUAUAGCCAACUCAAACACCU	3465	osa-b1.0r1-49065	NA	1	siRNA24	14170	0
UCUUAAUACCGACCUGGACAGU	3465	zma-b4r1-90414	NA	4	siRNA22	14171	0
UCUUAAUACCGACCUGGACAGU	117	zma-b4r1-6470	NA	4	siRNA22	14171	0
AGAGGAAAUCGGAAACUGUACGGU	3465	gma-b1.0r1-48448	NA	9	siRNA24	14172	0
UCCAAUGGAUUAGAGAACACCCGU	3464	gma-b1.0r1-35427	NA	9	siRNA24	14173	0
ACAGGGACAACAGUUGAACAGAUC	3464	gma-b1.0r1-22736	NA	9	siRNA24	14174	0
ACUGUAUGGAUUUGGCUCGCGGGG	3464	gma-b1.0r1-53612	NA	9	siRNA24	14175	0
AAGGUAGGUAUAGAACUCUAUC	3464	ccm-b0.32r1-64091	NA	44	siRNA22	14176	0
AACGGAUUAGGUUCAACCCGACUC	3463	mdm-b3.0r1-9776	NA	21	siRNA24	14177	0
AACGGAUUAGGUUCAACCUAACUC	355	mdm-b3.0r1-48890	NA	21	siRNA24	14177	2
AGUAGAAUGGAAUAGCCUUGGAUC	3463	zma-b4r1-51050	NA	4	siRNA24	14178	0
GAACCUGUGACCUUUUCGGAG	3463	pab-b1.0cr1-14079	NA	47	siRNA21	14179	0
GAACCUGUGACCUUUUCGGAG	867	pab-b1.0cr1-19100	NA	47	siRNA21	14179	0
GAACCUGUGACCUUCUCGGAG	681	pab-b1.0cr1-18995	NA	47	siRNA21	14179	1
GAACCUGUGACCUUCUCGGAG	457	pab-b1.0cr1-18725	NA	47	siRNA21	14179	1
AGGAUACUAGGUAGGAUCGGUAUC	3463	osa-b1.0r1-65863	NA	1	siRNA24	14180	0
AGGAUACUAGGUAGGAUCGGUAUC	219	osa-b1.0r1-26589	NA	1	siRNA24	14180	0
AGGAUAUUAGGUGGGAUCGGUAUC	128	osa-b1.0r1-10709	NA	1	siRNA24	14180	2
AAGUUCAAGUUGGGUCGUCCGUCU	3463	sly-b2.5r1-135402	NA	14	siRNA24	14181	0
AACUCGACUCAUGGAUUCAACUCA	3462	gma-b1.0r1-69042	NA	9	siRNA24	14182	0
UCAAAAACUAGAACAUAUAUGCCU	3462	sly-b2.5r1-9573	NA	14	siRNA24	14183	0
CCAAAAACUAGAACAUAUACGCCU	3413	sly-b2.5r1-752	NA	14	siRNA24	14183	2
CCAAAAACUAGAACGUAUAUGCCU	1480	sly-b2.5r1-64752	NA	14	siRNA24	14183	2
AAGAAGUUCGUCGCGUCAGGUGUG	3462	ghr-b1.1r1-107241	NA	18	siRNA24	14184	0
AAGAAGUUCGUCGCGUCAGGUGUG	804	gba-b1.0r1-29787	NA	19	siRNA24	14184	0
AAGAAGUUCGUCGCGUCAGGUGUG	795	gba-b1.0r1-29784	NA	19	siRNA24	14184	0
UUUCCAGAACUCUCAACCAACUUC	3462	sly-b2.5r1-47871	NA	14	siRNA24	14185	0
ACCAAUAUCUUAACGGAUCAUGAC	3462	mdm-b3.0r1-63794	NA	21	siRNA24	14186	0
AUGAAUAUCGAACACUGAAUAAAG	3462	can-b1.6r1-38048	NA	16	siRNA24	14187	0
UAGGAUUCUGACAGGAAUGAAGGU	3462	osa-b1.0r1-56959	NA	1	siRNA24	14188	0
UAGACAUUGAGAACUCACUCGCCU	3462	gma-b1.0r1-63357	NA	9	siRNA24	14189	0
AUAUGGCCCAACAGAUUGGAUUGU	3461	sly-b2.5r1-67782	NA	14	siRNA24	14190	0
AUGUAAUAACAAGAUGUUCGGUUU	3461	gma-b1.0r1-43512	NA	9	siRNA24	14191	0
AUGUAAUAACAAGAUGUUCGGUUU	639	gma-b1.0r1-50886	NA	9	siRNA24	14191	0
AUGUAAUAACAAGAUGUUCGGUUU	554	gma-b1.0r1-23080	NA	9	siRNA24	14191	0
GUGUGCAUUAGUCGAUGUAGAGGC	3461	bdi-b1.0r1-53684	NA	7	siRNA24	14192	0
GUGUGCAUCAGUCGAUGCAGAGGC	394	bdi-b1.0r1-62954	NA	7	siRNA24	14192	2
GUGUGCAUCAAUCGAUGUAGAGGC	216	bdi-b1.0r1-10100	NA	7	siRNA24	14192	2
UAUGUCAUAGACACAUGUGGACCC	3461	osa-b1.0r1-133141	NA	1	siRNA24	14193	0
UAUGUCAUAGACACAUGUGGACCC	1332	osa-b1.0r1-29288	NA	1	siRNA24	14193	0
UAUGUCAUAGACACAUGUGGACCC	302	osa-b1.0r1-46167	NA	1	siRNA24	14193	0
UAUGUCAUAGACAUAUGUGGACCC	341	osa-b1.0r1-142243	NA	1	siRNA24	14193	1
UAUGUCAUAGACACAUGUGGACCU	111	osa-b1.0r1-52001	NA	1	siRNA24	14193	1
CAUGUCAUAGACACAUGUGGACCC	65	osa-b1.0r1-83964	NA	1	siRNA24	14193	1
CAUGUCAUAGACAAAUGUGGACCC	826	osa-b1.0r1-92583	NA	1	siRNA24	14193	2
AUUGUCAUAGACACAUGUGGACCC	602	osa-b1.0r1-116141	NA	1	siRNA24	14193	2
CAUGUCAUAGACACAUGUGGAGCC	444	osa-b1.0r1-49416	NA	1	siRNA24	14193	2
UAUGUCAUUGACUCAUGUGGACCC	1187	zma-b4r1-62467	NA	4	siRNA24	14193	2
UAUGUCAUUGACUCAUGUGGACCC	290	zma-b4r1-128835	NA	4	siRNA24	14193	2
UAUGUCAUUGACUCAUGUGGACCC	259	zma-b4r1-75399	NA	4	siRNA24	14193	2
UAUGUCAUUGACUCAUGUGGACCC	189	zma-b4r1-10784	NA	4	siRNA24	14193	2
UAUGUCAUUGACUCAUGUGGACCC	154	zma-b4r1-117888	NA	4	siRNA24	14193	2
AGAGAUACGGAGGACUGUACCUUC	3461	mes-b6r1-24421	NA	26	siRNA24	14194	0
CAUGUUUUUCCUGUUCAUCUUC	3461	ghr-b1.1r1-33019	miR8722	18	siRNA22	14195	0
CAUGUUUUUCCUGUUCAUCUUC	861	ghr-b1.1r1-33020	miR8722	18	MIRNA	14195	0
CAUGUUUUUCCUGUUCAUCUUC	855	ghr-b1.1r1-95900	miR8722	18	MIRNA	14195	0
CAUGUUUUUCCUGUUCAUCUUU	536	ghr-b1.1r1-100046	miR8722	18	siRNA22	14195	1
AAGAACAUGAAACAGAAGAUGCUG	3460	mtr-b4.0r1-53768	NA	12	siRNA24	14196	0
AAGAACAUGGAACAGAAGAUGCUG	986	mtr-b4.0r1-106549	NA	12	siRNA24	14196	1
AUCAGUCGGGGCUCUAAUGCAGAC	3460	can-b1.6r1-26425	NA	16	siRNA24	14197	0
ACUAUAUGUGACGGCUUGGGGACC	3460	gma-b1.0r1-2638	NA	9	siRNA24	14198	0
GAAUGACAUGGCACUGUGGAGACC	3460	gma-b1.0r1-9595	NA	9	siRNA24	14199	0
UACUCUUCGUUUAGGACAUCA	3460	fan-b1.0r1-11253	NA	23	siRNA21	14200	0
CUCAGACCUUUCAAAUCCUGGCCU	3460	gma-b1.0r1-63340	NA	9	siRNA24	14201	0
CUCAGACCUAUCAAAACCUGGCCU	453	mtr-b4.0r1-29925	NA	12	siRNA24	14201	2
AUUUGUGUCGACAUCUCCUGCACC	3459	ath-b10r1-11997	NA	50	siRNA24	14202	0
UUUAGAAUGGACAGUGGACGCC	3459	bvu-b1.2.2r1-18072	NA	39	siRNA22	14203	0
AAUACUAUGAAUCUGGACAGAAGC	3459	osa-b1.0r1-31086	NA	1	siRNA24	14204	0
AAUACAAUGAAUCUGGACAGAAGC	247	osa-b1.0r1-79741	NA	1	siRNA24	14204	1
AGGCCUGCAGAACGAAUGUGAACC	3459	gma-b1.0r1-445	NA	9	siRNA24	14205	0
AUCCGUCGGGUAUCGGGUAUCCGG	3459	zma-b4r1-28166	NA	4	siRNA24	14206	0
AUCCGUCGGGUAUCGGGUAUCCGG	718	zma-b4r1-127606	NA	4	siRNA24	14206	0
AUCCGUCGGGUAUCGGGUAUCCGG	695	zma-b4r1-70210	NA	4	siRNA24	14206	0
AUCCGUCGGGUAUCGGGUAUCCGG	606	zma-b4r1-115880	NA	4	siRNA24	14206	0
AUCCGUCGGGUAUCGGGUAUCCGG	406	zma-b4r1-3860	NA	4	siRNA24	14206	0
AUCCGUCGGGUAUCGGGUAUCCGG	191	zma-b4r1-117602	NA	4	siRNA24	14206	0
AUCCGUCGGGUAUCGGGUAUCCGG	28	zma-b4r1-36727	NA	4	siRNA24	14206	0
ACCCGUCGGGUAUCGGGUAUCCGG	103	zma-b4r1-87491	NA	4	siRNA24	14206	1
ACCCGUCGGGUAUCGGGUACCCGG	49	zma-b4r1-83864	NA	4	siRNA24	14206	2
ACGGAACCGAGGAACAUCAGGAUC	3458	sly-b2.5r1-56785	NA	14	siRNA24	14207	0
ACGGAACCGAAGAACAUCAGGAUA	166	sly-b2.5r1-3041	NA	14	siRNA24	14207	2
AGAGACGAUUAGACAUGACACGGU	3458	sly-b2.5r1-40357	NA	14	siRNA24	14208	0
AGAGACGAUUAGACAGGACAUGGU	369	nta-b0r1-25865	NA	17	siRNA24	14208	2
CGGCAUCGAGACUUUGGCGAU	3458	osa-b1.0r1-121016	NA	1	siRNA21	14209	0
AAGCUUGAGACUGACAAUGUGAGC	3458	stu-b4.04r1-12581	NA	15	siRNA24	14210	0
AAGCUUGAAACUGACAAUGUGAGC	137	sly-b2.5r1-16272	NA	14	siRNA24	14210	1
AUUUCUGUGAAUUUGGAACGACGG	3457	bdi-b1.0r1-35095	NA	7	siRNA24	14211	0
AUUUCUGUGAAUUUGGAACGACGG	2487	bdi-b1.0r1-13226	NA	7	siRNA24	14211	0
AUUUCUGUGAAUUUGGGACGACGG	412	bdi-b1.0r1-20289	NA	7	siRNA24	14211	1
AUUUCUGUGAAUUUGAAGCGACGG	117	bdi-b1.0r1-48586	NA	7	siRNA24	14211	2
AUUUCUGUGAAUUUGGAGGGACGG	77	bdi-b1.0r1-25216	NA	7	siRNA24	14211	2
UUCCUGAGAAUGUAGGACAUCACU	3457	can-b1.6r1-64666	NA	16	siRNA24	14212	0
ACGAAAUAGAAUCGGGCCGUGCCU	3456	zma-b4r1-69404	NA	4	siRNA24	14213	0
ACGAAAUAGAAUCGGGCCGUGCCU	1486	zma-b4r1-75213	NA	4	siRNA24	14213	0
ACGAAAUAGAAUCGGGCCGUGCCU	127	zma-b4r1-21885	NA	4	siRNA24	14213	0
ACGAAAUAGAAUCGGACCGUGCCU	2115	zma-b4r1-15274	NA	4	siRNA24	14213	1
ACGAAAUAGAAUCGGGUCGUGCCU	1018	zma-b4r1-98702	NA	4	siRNA24	14213	1
ACGAAAUAGAGUCGGGCCGUGCCU	959	zma-b4r1-7657	NA	4	siRNA24	14213	1
ACGAAAUAGAGUCGGGCCGUGCCU	553	zma-b4r1-50344	NA	4	siRNA24	14213	1
ACGAAAUAGAGUCGGGUCGUGCCU	513	zma-b4r1-105529	NA	4	siRNA24	14213	2
ACGAAAAAGAGUCGGGCCGUGCCU	85	zma-b4r1-83719	NA	4	siRNA24	14213	2
CCGAAUGAAUCUAACAAGUAG	3456	osa-b1.0r1-129249	NA	1	siRNA21	14214	0
GCUGUUGGAAUUAAUAGAUGGGCU	3456	osa-b1.0r1-60030	NA	1	siRNA24	14215	0
GCUGUUGGAAUUAAUAGAUGGGCU	269	osa-b1.0r1-105695	NA	1	siRNA24	14215	0
GCUGUUGGAAUUAAUAGAUGGGCU	153	osa-b1.0r1-42512	NA	1	siRNA24	14215	0
GCUGUUGGAAUUAAUAGAUGGGCU	95	osa-b1.0r1-24162	NA	1	siRNA24	14215	0
GCUGUUGGAAUUAAUAGAUGGGCU	45	osa-b1.0r1-42964	NA	1	siRNA24	14215	0
ACUGUUGGAAUUAAUAGAUGGGCU	353	osa-b1.0r1-33464	NA	1	siRNA24	14215	1
GGUGUUGGAAUUAAUAGAUGGGCU	229	osa-b1.0r1-99162	NA	1	siRNA24	14215	1
ACUGUUGGAAUUAAUAGAUGGGCU	119	osa-b1.0r1-33948	NA	1	siRNA24	14215	1
GUUGUUGGAAUUAAUAGAUGGGCU	84	osa-b1.0r1-134868	NA	1	siRNA24	14215	1
ACUGUUGGAAUUAAUAGAUGGGCU	81	osa-b1.0r1-131295	NA	1	siRNA24	14215	1
GAUGUUGGAAUUAAUAGAUGGGCU	59	osa-b1.0r1-7148	NA	1	siRNA24	14215	1
GCUGUUGGAAUUAAUAGAUAGGCU	58	osa-b1.0r1-80999	NA	1	siRNA24	14215	1
UCACGAGAUUUAAAAAGGAACUCU	3455	sly-b2.5r1-87362	NA	14	siRNA24	14216	0
ACUGUUAACUCAGAAAAUCUGAGC	3455	ghr-b1.1r1-132850	NA	18	siRNA24	14217	0
ACUGUUAACUCAGAAAAUCUGAGC	3418	ghr-b1.1r1-67210	NA	18	siRNA24	14217	0
AGGGACGAGAGAGGACGUGAGGAA	3455	zma-b4r1-98	NA	4	siRNA24	14218	0
UAUGCAGCAGUAGAAUCCGAGUCA	3455	tae-b1r1-58227	NA	3	siRNA24	14219	0
AACUCGAGACCUCUGAUUAAAUAU	3455	sly-b2.5r1-77719	NA	14	siRNA24	14220	0
AACUCGAGACCUCUGAUUAAAUAU	2687	sly-b2.5r1-114629	NA	14	siRNA24	14220	0
AACUCGAGACCUCUGAUUAAGUAU	1196	stu-b4.04r1-76662	NA	15	siRNA24	14220	1
AACUCGAGACCUCUGAUUAACGAU	86	stu-b4.04r1-27244	NA	15	siRNA24	14220	2
UUCUGACUUGUCAUUACGGCCACA	3454	csi-b2r1-72641	NA	33	siRNA24	14221	0
UUCUGACUUGUCAUUACGGCCACA	3374	csi-b2r1-31753	NA	33	siRNA24	14221	0
AACUGGAAAACUCGCCUGAAAUGG	3454	mdm-b3.0r1-86579	NA	21	siRNA24	14222	0
AACUGAAAAACUCGCCUGAAAUGG	1337	mdm-b3.0r1-77580	NA	21	siRNA24	14222	1
AAGAGUCAACAGGUAGAUAGAGGA	3454	sly-b2.5r1-84412	NA	14	siRNA24	14223	0
AGGCAGAGUGGGACAGUCUUGAGU	3453	csi-b2r1-15192	NA	33	siRNA24	14224	0
AGGCAGAGUGGGACAGUCUUGAGU	11	csi-b2r1-63898	NA	33	siRNA24	14224	0
AUCAAGACAGAAGAACAUAGUAGU	3453	ghr-b1.1r1-97953	NA	18	siRNA24	14225	0
AUCAAGACAGAAGAACAUAGUAGU	1864	ghr-b1.1r1-34697	NA	18	siRNA24	14225	0
AUUAGAACGAUGUGACGGAAAAGC	3453	osa-b1.0r1-52449	NA	1	siRNA24	14226	0
AUUAGAACGAUGUGACGAAAAAGC	650	osa-b1.0r1-65070	NA	1	siRNA24	14226	1
AUUAGAACGAUGUAACGGAAAAGC	411	osa-b1.0r1-57175	NA	1	siRNA24	14226	1
AUUAGAACGAUGUGACAGAAAAGC	86	osa-b1.0r1-67969	NA	1	siRNA24	14226	1
AUUAGAACGAUGUGACGAAAAAGU	373	osa-b1.0r1-84940	NA	1	siRNA24	14226	2
AUUAGAACGAUGUGACAGAAAAGU	304	osa-b1.0r1-74962	NA	1	siRNA24	14226	2
AUUAGAACGAUAUGACGGAAAAGU	294	osa-b1.0r1-26043	NA	1	siRNA24	14226	2
AUUUGAACGAUGUGACGGAAAAGU	279	osa-b1.0r1-2334	NA	1	siRNA24	14226	2
AUUAGAAUGAUGUGACGGAAAAGU	264	osa-b1.0r1-61551	NA	1	siRNA24	14226	2
AUUAGAACGAUGUGACAGAAAAGU	177	osa-b1.0r1-76415	NA	1	siRNA24	14226	2
AUUAGAACGAUGUGACCGAAAAGU	111	osa-b1.0r1-116852	NA	1	siRNA24	14226	2
AUUAGAACGAUGUGACAGAAAAGU	105	osa-b1.0r1-57591	NA	1	siRNA24	14226	2
AUUAGAACGAUGUGACGGAAAAAU	94	osa-b1.0r1-92946	NA	1	siRNA24	14226	2
AUUAGAACGAUGUGACAGAAAAGU	92	osa-b1.0r1-69923	NA	1	siRNA24	14226	2
AUUACAACGAUGUGACGGAAAAGU	83	osa-b1.0r1-111500	NA	1	siRNA24	14226	2
AUUAGAACGAUGUGACGGAAAAAU	38	osa-b1.0r1-75738	NA	1	siRNA24	14226	2
AGAGUGAUGACUUGUGGAAACAUU	3453	ath-b10r1-13657	NA	50	siRNA24	14227	0
AGAGUGAUGACUUGUGGAAACAUU	2911	ath-b10r1-13700	NA	50	siRNA24	14227	0
AGAGUGAUGACUUGUGGAAACAUU	1106	ath-b10r1-12770	NA	50	siRNA24	14227	0
AGAGUGAUGACUUGUGGAAACAUU	873	ath-b10r1-12771	NA	50	siRNA24	14227	0
AGAGUGAUGACUUGUGGAAACAUU	263	ath-b10r1-12768	NA	50	siRNA24	14227	0
AGAGUGAUGACUUGUGGACACAUU	110	ath-b10r1-8649	NA	50	siRNA24	14227	1
AGAGUGAUGACUUGUGGACACAUU	101	ath-b10r1-8651	NA	50	siRNA24	14227	1
UAUUUAUAGGAGAGCUUCACUAAG	3453	csi-b2r1-2760	NA	33	siRNA24	14228	0
GAAUCCAGGACUAAAGAUAGGUAU	3453	osa-b1.0r1-28080	NA	1	siRNA24	14229	0
GAAUCCGGGACUAAAGAUGGGUAU	3304	osa-b1.0r1-40316	NA	1	siRNA24	14229	2
GAAUCCGGGACUAAAGAUGGGUAU	1118	osa-b1.0r1-60853	NA	1	siRNA24	14229	2
GAAUCCGGGACUAAAGAUGGGUAU	244	osa-b1.0r1-122297	NA	1	siRNA24	14229	2
GAAUCUAGGACUAAAGAUGGGUAU	209	osa-b1.0r1-143716	NA	1	siRNA24	14229	2
GAAUCCGGGACUAAAGAUGGGUAU	194	osa-b1.0r1-30341	NA	1	siRNA24	14229	2
GAAUCCGGGACUAAAGAUGGGUAU	157	osa-b1.0r1-139800	NA	1	siRNA24	14229	2
GAAUCCGGGACUAAAGAUGGGUAU	105	osa-b1.0r1-140177	NA	1	siRNA24	14229	2
GAAUCCGGGACUAAAGAUGGGUAU	47	osa-b1.0r1-122200	NA	1	siRNA24	14229	2
GAAUCCGGGACUAAAGAUAGCUAU	9	osa-b1.0r1-55732	NA	1	siRNA24	14229	2
CGUGAUUUAGAAGAUGUGAAG	3453	csi-b2r1-2803	NA	33	siRNA21	14230	0
AUUGGACGAUGACUAUUACAUGGC	3452	gma-b1.0r1-7524	NA	9	siRNA24	14231	0
ACUUUAGAGGCGUCGUAUCAAUGA	3452	can-b1.6r1-27235	NA	16	siRNA24	14232	0
UCGGAAGCAGAAUGAUGGAGA	3452	osa-b1.0r1-47696	NA	1	siRNA21	14233	0
AAUAGUUAGUAGAGAUUUGGCGCU	3451	zma-b4r1-6153	NA	4	siRNA24	14234	0
ACCCGUGGGCUGAGAACUAGACCU	3451	zma-b4r1-86624	NA	4	siRNA24	14235	0
AGUUGGCUCUGAUUGACUUGGCAC	3451	can-b1.6r1-37560	NA	16	siRNA24	14236	0
AACCGUGUGUCUAGAUUUGUAGCC	3451	osa-b1.0r1-101524	NA	1	siRNA24	14237	0
AACCGUGUGUCUAGAUUCGUAGCU	132	osa-b1.0r1-6716	NA	1	siRNA24	14237	2
GAAUUCAACAAUCGAGUCGGGUGU	3450	gba-b1.0r1-53523	NA	19	siRNA24	14238	0
AGGACUAAACUGAGCCUCAGAUGA	3450	osa-b1.0r1-89274	NA	1	siRNA24	14239	0
AGGACUAAACUGAGCCUCAGAUGA	583	osa-b1.0r1-88374	NA	1	siRNA24	14239	0
AGGACUAAACUGAGCCUCAGAUGA	318	osa-b1.0r1-103496	NA	1	siRNA24	14239	0
AGGACUAAACUGAGCCUCAGAUGA	140	osa-b1.0r1-114002	NA	1	siRNA24	14239	0
AGGACUAAACUGAGCCUCAGAUGA	140	osa-b1.0r1-140746	NA	1	siRNA24	14239	0
AGGACUAAACUGAGCCUCAGAUGA	97	osa-b1.0r1-57483	NA	1	siRNA24	14239	0
AGGACUAAACUGAGCCUCAGAUGA	56	osa-b1.0r1-74076	NA	1	siRNA24	14239	0
AGAACUAAACUGAGCCUCAGAUGA	1231	osa-b1.0r1-46278	NA	1	siRNA24	14239	1
AGGACUAAACUGAGCAUCAGAUGA	971	osa-b1.0r1-66142	NA	1	siRNA24	14239	1
AGGAUUAAACUGAGCCUCAGAUGA	883	osa-b1.0r1-55853	NA	1	siRNA24	14239	1
AGGACCAAACUGAGCCUCAGAUGA	821	osa-b1.0r1-96890	NA	1	siRNA24	14239	1
AGAACUAAACUGAGCCUCAGAUGA	651	osa-b1.0r1-32625	NA	1	siRNA24	14239	1
AGGACUAAACUGAGCAUCAGAUGA	430	osa-b1.0r1-32839	NA	1	siRNA24	14239	1
AGAACUAAACUGAGCCUCAGAUGA	158	osa-b1.0r1-69905	NA	1	siRNA24	14239	1
AGGACUAAACCGAGCAUCAGAUGA	594	osa-b1.0r1-113827	NA	1	siRNA24	14239	2
AGGACUAAACUGAGGCUUAGAUGA	230	osa-b1.0r1-26105	NA	1	siRNA24	14239	2
AGGACUAAACCGAACCUCAGAUGA	168	osa-b1.0r1-101421	NA	1	siRNA24	14239	2
GGACCCGGACAGGAAACUAAACAC	3450	zma-b4r1-77606	NA	4	siRNA24	14240	0
GGACCCGGACAGGAAACUAAGAAC	1325	zma-b4r1-81685	NA	4	siRNA24	14240	2
UCCCAGCUUGUAGCACUGCAAACU	3450	tae-b1r1-7978	NA	3	siRNA24	14241	0
AGAAGGAUGCCAUGAUAGAAC	3450	nta-b0r1-45037	NA	17	siRNA21	14242	0
UUUGAUAGACAUGUGAACAAAU	3450	sly-b2.5r1-91081	NA	14	siRNA22	14243	0
AAAGUUAGUGGAACCUAUGACGGA	3450	mtr-b4.0r1-94047	NA	12	siRNA24	14244	0
ACUUAGAGAAUAUACGUCGUUCGG	3449	atr-b1r1-21151	NA	46	siRNA24	14245	0
AGAGUGUCCUGUAAAGUACAGGGA	3449	zma-b4r1-65233	NA	4	siRNA24	14246	0
AGAGUGUCCUGUAAAGUACAGGGA	118	zma-b4r1-59022	NA	4	siRNA24	14246	0
AGAGUGUCCUGUAAAGUACAGGGA	87	zma-b4r1-22493	NA	4	siRNA24	14246	0
AGAGUGUCCUGUAAAGUACAGGGA	50	zma-b4r1-97039	NA	4	siRNA24	14246	0
AGAGUGUUCUGUAAAGUACAGGGA	168	zma-b4r1-95108	NA	4	siRNA24	14246	1
AGAGUGUUCUGUAAAGUACAGAGA	309	zma-b4r1-99174	NA	4	siRNA24	14246	2
AGAGUGUUCUGUAAAGUACAGAGA	292	zma-b4r1-61780	NA	4	siRNA24	14246	2
AGAGUGUUCUGUAAAGUACAGAGA	137	zma-b4r1-68800	NA	4	siRNA24	14246	2
AGAGUGUCUUAUAAAGUACAGGGA	122	zma-b4r1-124696	NA	4	siRNA24	14246	2
AGAGUGUUCUGUAAAGUACAGAGA	91	zma-b4r1-119110	NA	4	siRNA24	14246	2
AGGCUCCUAACACCUGAACGACGC	3449	bdi-b1.0r1-55056	NA	7	siRNA24	14247	0
UUUGAACUGUUAAGCAUAGACUAA	3448	osa-b1.0r1-77406	NA	1	siRNA24	14248	0
UAACAUCGGUUCCACUUUUGCCUG	3448	tae-b1r1-61569	NA	3	siRNA24	14249	0
UAGACGUAGAUCCAUCGGAAG	3447	mtr-b4.0r1-79325	NA	12	siRNA21	14250	0
CUUCGUCGAUGGUUUGCCUGG	3447	zma-b4r1-18082	NA	4	siRNA21	14251	0
ACAAGGACGUUUCAGACUUUCGGC	3447	bdi-b1.0r1-63200	NA	7	siRNA24	14252	0
UUGGACUGGCUACAAUUAUUCA	3447	can-b1.6r1-21638	NA	16	siRNA22	14253	0
UUGGACUGGCUACAAUUAUUCA	112	can-b1.6r1-57398	NA	16	siRNA22	14253	0
AAAGCGUCCGUGGAAAUGAACCCA	3447	gma-b1.0r1-52795	NA	9	siRNA24	14254	0
UUUGGACUCAACUCUUGUCAGAGU	3447	sly-b2.5r1-110067	NA	14	siRNA24	14255	0
GCAUCCGGGACUACUGUGGAAAUC	3446	osa-b1.0r1-106990	NA	1	siRNA24	14256	0
GCAUCCGGGACUACUGUGGAAAUC	1298	osa-b1.0r1-45277	NA	1	siRNA24	14256	0
GCAUCCGGGACUACUGUGGAAAUC	793	osa-b1.0r1-35719	NA	1	siRNA24	14256	0
GCAUCCGGGACUACUGUGGAAAUC	65	osa-b1.0r1-69137	NA	1	siRNA24	14256	0
GCAACCGGGACUAUUGUGGAAAUC	601	osa-b1.0r1-97902	NA	1	siRNA24	14256	2
GUAUCCGGGACUAUUGUGGAAAUC	337	osa-b1.0r1-102311	NA	1	siRNA24	14256	2
GUAUCCGGGACUAUUGUGGAAAUC	111	osa-b1.0r1-10595	NA	1	siRNA24	14256	2
GUAUCCGGGACUAUUGUGGAAAUC	94	osa-b1.0r1-80735	NA	1	siRNA24	14256	2
GCAACCGGGACUAUUGUGGAAAUC	80	osa-b1.0r1-129548	NA	1	siRNA24	14256	2
GCAACCGGGACUAUUGUGGAAAUC	27	osa-b1.0r1-93815	NA	1	siRNA24	14256	2
AAAUAUAAUAUGACCUGAAAGCCU	3446	gma-b1.0r1-1844	NA	9	siRNA24	14257	0
GCAUGGCGAGAACUUUAGUACACC	3446	can-b1.6r1-36173	NA	16	siRNA24	14258	0
ACAUAGCGAGAACUUUAGUACACC	773	can-b1.6r1-60717	NA	16	siRNA24	14258	2
GCACUUAGAAUGAAGAAUUGUCCU	3446	sly-b2.5r1-105653	NA	14	siRNA24	14259	0
GCACUUAGAAUGAAGAAUUGUCCU	1233	sly-b2.5r1-141880	NA	14	siRNA24	14259	0
GCACUUAGAAUGAAGAAUUGUCCU	958	sly-b2.5r1-76341	NA	14	siRNA24	14259	0
GCACUUAGAAUGAAGAAUUGUCCU	138	sly-b2.5r1-141881	NA	14	siRNA24	14259	0
GUACUUAGAAUGAAGAAUUGUCCU	1255	sly-b2.5r1-2642	NA	14	siRNA24	14259	1
GCAUUUAGAAUGAAGAAUUGUCCU	135	sly-b2.5r1-105648	NA	14	siRNA24	14259	1
ACACCUAGAAUGAAGAAUUGUCCU	1998	sly-b2.5r1-146637	NA	14	siRNA24	14259	2
GUACUUAGAAUGAAGAAUUGCCCU	1493	sly-b2.5r1-113676	NA	14	siRNA24	14259	2
GCCAUUAGAAUGAAGAAUUGUCCU	578	sly-b2.5r1-10076	NA	14	siRNA24	14259	2
ACUUGAGAUGCACUGAUCGAACUG	3446	sly-b2.5r1-14612	NA	14	siRNA24	14260	0
ACUACCAGAAUCGGACUUAUUUGC	3445	zma-b4r1-92457	NA	4	siRNA24	14261	0
GAGAUUUGUCUAACGUUUGAAGGC	3445	mtr-b4.0r1-52880	NA	12	siRNA24	14262	0
UCAGAUUCGUAGACUUAUAAGAGU	3445	gma-b1.0r1-31786	NA	9	siRNA24	14263	0
ACGAGACUGAGAUGGUUUAGACAU	3444	stu-b4.04r1-59314	NA	15	siRNA24	14264	0
ACGAGACUGAGAUGGUUUAAACAU	1675	sly-b2.5r1-29744	NA	14	siRNA24	14264	1
ACGAGACUGAGAUGAUUUAGACAU	57	stu-b4.04r1-32173	NA	15	siRNA24	14264	1
ACGAGACUGAGAUGGUUCAGGCAU	79	can-b1.6r1-13431	NA	16	siRNA24	14264	2
UCUGCCAGAUCGUAUGGACUGG	3444	tae-b1r1-53237	NA	3	siRNA21	14265	0
AUUACUACGAAUCUGGACAAGCAG	3444	osa-b1.0r1-3222	NA	1	siRNA24	14266	0
AGAGACGCCACAAAAGAAUGAGAA	3444	zma-b4r1-89468	NA	4	siRNA24	14267	0
AGAGACGCCACAAAAGAAUGAGAA	1079	zma-b4r1-87975	NA	4	siRNA24	14267	0
AGAGACGCAAUAAAAGAAUGAGAA	1877	zma-b4r1-50508	NA	4	siRNA24	14267	2
AGAGACGCAACAAAAGAACGAGAA	309	zma-b4r1-71049	NA	4	siRNA24	14267	2
AGAGACGCAACAAAAGAACGAGAA	199	zma-b4r1-93362	NA	4	siRNA24	14267	2
AGAGACGCAAUAAAAGAAUGAGAA	55	zma-b4r1-5180	NA	4	siRNA24	14267	2
GUAGAGGACGUUUCUCAUCUGAUU	3443	can-b1.6r1-76665	NA	16	siRNA24	14268	0
GACAAGGGUAGAAAGUGCUGACCU	3443	gma-b1.0r1-6778	NA	9	siRNA24	14269	0
AUAACCGGGACUAUUGUGAAAUCU	3443	osa-b1.0r1-75708	NA	1	siRNA24	14270	0
AUAACCGGGACUAUUGUGAAAUCU	2463	osa-b1.0r1-51145	NA	1	siRNA24	14270	0
AUAACCGGGACUAUUGUGAAAUCU	1626	osa-b1.0r1-10854	NA	1	siRNA24	14270	0
AUAACCGGGACUAUUGUGAAAUCU	619	osa-b1.0r1-73650	NA	1	siRNA24	14270	0
AUAACCGGGACUAUUGUGAAAUCU	465	osa-b1.0r1-59172	NA	1	siRNA24	14270	0
AUAACCGGGACUAUUGUGAAAUCU	191	osa-b1.0r1-79101	NA	1	siRNA24	14270	0
AUAACCGGGACUAUUGUGAAAUCU	177	osa-b1.0r1-123254	NA	1	siRNA24	14270	0
AUAACCGGGACUAUUGUGAAAUCU	141	osa-b1.0r1-122994	NA	1	siRNA24	14270	0
AUAACCGGGACUAUUGUGAAAUCU	117	osa-b1.0r1-10281	NA	1	siRNA24	14270	0
AUAACCGGGACUAUUGUGAAAACU	790	osa-b1.0r1-52611	NA	1	siRNA24	14270	1
ACAACCGGGACUAUUGUGAAAUCU	235	osa-b1.0r1-96937	NA	1	siRNA24	14270	1
ACAACCGGGACUAUUGUGAAAUCU	75	osa-b1.0r1-117585	NA	1	siRNA24	14270	1
AGAACCGGGACUAUUGUGAAAUUU	1488	osa-b1.0r1-73058	NA	1	siRNA24	14270	2
AGAACCGGGACUAUUGUGAAAUUU	616	osa-b1.0r1-45811	NA	1	siRNA24	14270	2
ACAACCGGGACUACUGUGAAAUCU	325	osa-b1.0r1-53337	NA	1	siRNA24	14270	2
ACAACCGGGACUAUUGUAAAAUCU	117	osa-b1.0r1-93262	NA	1	siRNA24	14270	2
ACAAUCGGGACUAUUGUGAAAUCU	95	osa-b1.0r1-2165	NA	1	siRNA24	14270	2
ACAACCGGGACUAUUGUAAAAUCU	67	osa-b1.0r1-32701	NA	1	siRNA24	14270	2
CUGGACGAACAAAUAUGAAGUU	3442	can-b1.6r1-6085	NA	16	siRNA22	14271	0
CUGGACGAACAAAUAUGAAGUU	1944	can-b1.6r1-43448	NA	16	siRNA22	14271	0
CAGGACGAACAUAUAUGAAGUU	213	csa-b2r1-28232	NA	35	siRNA22	14271	2
UACCGAUUUGGCCUGACUAGC	3442	can-b1.6r1-47374	NA	16	siRNA21	14272	0
UAACAAAGGACAACAGACUGA	3442	osa-b1.0r1-77357	miR5513	1	siRNA21	14273	0
UGGGAACUCUAAAUUCAUUAGC	3442	mtr-b4.0r1-32204	NA	12	siRNA22	14274	0
UGCGGACAACUCAGCAAAAGUGGC	3442	bdi-b1.0r1-56526	NA	7	siRNA24	14275	0
CUAGAACACUAAGAACUGAAGGGG	3442	bdi-b1.0r1-60385	NA	7	siRNA24	14276	0
CUAGAACACUAAGAACUGAAGGGG	397	bdi-b1.0r1-60381	NA	7	siRNA24	14276	0
AUAACCGUAGGACACAUGUCAAGC	3442	sly-b2.5r1-11026	NA	14	siRNA24	14277	0
AUGUGGACAACUUUAAGGAACGGC	3441	sly-b2.5r1-103964	NA	14	siRNA24	14278	0
GCGUACAGAGUAGUCAAGCAUA	3441	bra-b1r1-457	miR160	32	MIRNA	14279	0
UCGCACUGGGACAAGAAAGCAGAC	3441	csi-b2r1-38224	NA	33	siRNA24	14280	0
UCGCACUGGGACAAGGAAGCAGAC	1654	csi-b2r1-7652	NA	33	siRNA24	14280	1
UCGCACUGGGGCAAGAAAGCAGAC	1453	csi-b2r1-38231	NA	33	siRNA24	14280	1
UCGCACUGGGACAAGGAAGCAGAC	1406	csi-b2r1-29799	NA	33	siRNA24	14280	1
UCGCACUGGGGCAAGAAAGCAGAC	839	csi-b2r1-18466	NA	33	siRNA24	14280	1
UCGCACUGGGGCAAGAAAGCAGAC	268	csi-b2r1-48858	NA	33	siRNA24	14280	1
UCGCACUGGGACAAGGAAGCAGAC	132	csi-b2r1-34702	NA	33	siRNA24	14280	1
UCGCACUGGGGCAAGGAAGCAGAC	1692	csi-b2r1-51445	NA	33	siRNA24	14280	2
UCGCACUGGGGCAAGGAAGCAGAC	821	csi-b2r1-20775	NA	33	siRNA24	14280	2
UCGCACUGGGGCAAGGAAGCAGAC	677	csi-b2r1-4572	NA	33	siRNA24	14280	2
UCGCACUGGGGCAAGGAAGCAGAC	665	csi-b2r1-580	NA	33	siRNA24	14280	2
UCGCACUGGGGCAAGGAAGCAGAC	646	csi-b2r1-8498	NA	33	siRNA24	14280	2
UCGCACUGGGGCAAGGAAGCAGAC	563	csi-b2r1-63049	NA	33	siRNA24	14280	2
UCGCACUGGGGCAAGGAAGCAGAC	500	csi-b2r1-5672	NA	33	siRNA24	14280	2
UCGCACUGGGGCAAGGAAGCAGAC	477	csi-b2r1-38136	NA	33	siRNA24	14280	2
UCGCACUGGGGCAAGGAAGCAGAC	417	csi-b2r1-20221	NA	33	siRNA24	14280	2
UCGCACUGGGGCAAGGAAGCAGAC	86	csi-b2r1-4947	NA	33	siRNA24	14280	2
ACCUACGAACUCUCACUUACAAGU	3441	mdm-b3.0r1-73518	NA	21	siRNA24	14281	0
CCCUAAACGGCCUUCUCUGCCU	3441	sly-b2.5r1-130005	NA	14	siRNA22	14282	0
CCCUAAACGGCCUUCUCUGCCU	895	sly-b2.5r1-152903	NA	14	siRNA24	14282	0
CCCUAAACGGCCUUCUCUGCCU	249	sly-b2.5r1-35111	NA	14	siRNA24	14282	0
CCCUAAACGGCCUUCUCUGCCU	170	sly-b2.5r1-131272	NA	14	siRNA22	14282	0
CCCUAAACGGCCUUCUCUGCCU	163	sly-b2.5r1-20798	NA	14	siRNA24	14282	0
CCCUAAACGGCCUUCUCUGCCU	114	sly-b2.5r1-118193	NA	14	siRNA24	14282	0
AAUGUAUGUAUGAUAGGUGGGACC	3441	osa-b1.0r1-67437	NA	1	siRNA24	14283	0
AAUGUAUGUAUGAUAGGUGGGACC	162	osa-b1.0r1-727	NA	1	siRNA24	14283	0
AAUGUAUGUAUGAUAGGUAGGACC	1310	osa-b1.0r1-44948	NA	1	siRNA24	14283	1
AAUGUACGUAUGAUAGGUGGGACC	916	osa-b1.0r1-99234	NA	1	siRNA24	14283	1
AAUUUAUGUAUGAUAGGUGGGACC	814	osa-b1.0r1-132179	NA	1	siRNA24	14283	1
AAUAUAUGUAUGAUAGGUGGGACC	529	osa-b1.0r1-2875	NA	1	siRNA24	14283	1
AAUAUAUGUAUGAUAGGUGGGACC	184	osa-b1.0r1-100871	NA	1	siRNA24	14283	1
AAUGUAUGUAUGAUAGGUGAGACC	124	osa-b1.0r1-1699	NA	1	siRNA24	14283	1
ACUGUACGUAUGAUAGGUGGGACC	1758	osa-b1.0r1-16212	NA	1	siRNA24	14283	2
AAUAUAUGUAUGACAGGUGGGACC	1616	osa-b1.0r1-105437	NA	1	siRNA24	14283	2
AAUGUAUGUAUGAUAGAUAGGACC	1252	osa-b1.0r1-827	NA	1	siRNA24	14283	2
ACUGUGUGUAUGAUAGGUGGGACC	844	osa-b1.0r1-65467	NA	1	siRNA24	14283	2
AAUGUAUGUAUGAUAGGCUGGACC	528	osa-b1.0r1-69117	NA	1	siRNA24	14283	2
AGUGUAUAUAUGAUAGGUGGGACC	430	osa-b1.0r1-60581	NA	1	siRNA24	14283	2
AAUGUAUGUAUGACAGGUGGGACU	51	osa-b1.0r1-6224	NA	1	siRNA24	14283	2
AAUUGGACAGCGGAUCAAAAGUAG	3440	bdi-b1.0r1-56927	NA	7	siRNA24	14284	0
AACCUAAAUUCUGACUGUCAAAUC	3440	mdm-b3.0r1-76318	NA	21	siRNA24	14285	0
UGGAUAAAAUUAGAAUGAUGUGAU	3440	osa-b1.0r1-73848	NA	1	siRNA24	14286	0
UGGUUGAAAUUAGAAUGAUGUGAU	28	osa-b1.0r1-73912	NA	1	siRNA24	14286	2
CACCUGCAACGUCGAGUUCGG	3440	osa-b1.0r1-46567	NA	1	siRNA21	14287	0
AACGACUGUCAACCGUUGAUGUGU	3440	fve-b2.0r1-53454	NA	24	siRNA24	14288	0
UGCGCCAGCGCUGAUGGUCGG	3439	oeu-b6r1-49997	NA	29	siRNA21	14289	0
UGCGCCAGCGCUGAUGGUCGG	1039	oeu-b6r1-4866	NA	29	siRNA21	14289	0
UGCGCCAGCGCUGAUGGUCGG	292	oeu-b6r1-5130	NA	29	siRNA21	14289	0
AUUUAGGCUGUAUGAUACUCGAGA	3438	zma-b4r1-127339	NA	4	siRNA24	14290	0
UACGCGAUCGGCUAGGAGUAGC	3438	zma-b4r1-75198	NA	4	siRNA22	14291	0
UACGCGAUCGGCUAGGAGUAGC	882	zma-b4r1-40555	NA	4	siRNA22	14291	0
UACGCGAUCGGCUAGGAGUAGC	545	zma-b4r1-33517	NA	4	siRNA22	14291	0
UACGCGAUCGGCUAGGAGUAGC	509	zma-b4r1-126370	NA	4	siRNA22	14291	0
UACGCGAUCGGCUAGGAGUAGC	389	zma-b4r1-57466	NA	4	siRNA22	14291	0
UACGCGAUCGGCUAGGAGUAGC	339	zma-b4r1-69316	NA	4	siRNA22	14291	0
UACGCGAUCGGCUAGGAGUAGC	273	zma-b4r1-71717	NA	4	siRNA22	14291	0
UACGCGAUCGGCUAGGAGUAGC	271	zma-b4r1-80497	NA	4	siRNA22	14291	0
UACGCGAUCGGCUAGGAGUAGC	267	zma-b4r1-65781	NA	4	siRNA22	14291	0
UACGCGAUCGGCUAGGAGUAGC	257	zma-b4r1-88920	NA	4	siRNA22	14291	0
UACGCGAUCGGCUAGGAGUAGC	223	zma-b4r1-129273	NA	4	siRNA22	14291	0
UACGCGAUCGGCUAGGAGUAGC	183	zma-b4r1-420	NA	4	siRNA22	14291	0
UACGCGAUCGGCUAGGAGUAGC	177	zma-b4r1-28851	NA	4	siRNA22	14291	0
UACGCGAUCGGCUAGGAGUAGC	140	zma-b4r1-100240	NA	4	siRNA22	14291	0
UACGCGAUCGGCUAGGAGUAGC	107	zma-b4r1-49264	NA	4	siRNA22	14291	0
UACGCGAUCGGCUAGGAGUAGC	94	zma-b4r1-48451	NA	4	siRNA22	14291	0
UAAGCGAUCGGCUAGGAGUAGC	46	zma-b4r1-33944	NA	4	siRNA22	14291	1
AUACCAAAGAGAACCUAGCAGA	3438	csi-b2r1-46936	NA	33	siRNA22	14292	0
AUACCAAAGAGAACCUAGCAGA	117	csi-b2r1-71439	NA	33	siRNA24	14292	0
UGGACGAAGCAAGUAGGCUGU	3438	csi-b2r1-47199	NA	33	siRNA21	14293	0
ACCAGUAGGCUCUAACAACUUAUU	3438	sly-b2.5r1-59446	NA	14	siRNA24	14294	0
AGCUGUAGUCUUCGCUUGCCU	3438	pab-b1.0cr1-832	NA	47	siRNA21	14295	0
UGACCUAGAUCCAUGAACACUCCU	3438	gma-b1.0r1-9955	NA	9	siRNA24	14296	0
AUUUUUGAGAUCAGAAUUUGGCCU	3437	gma-b1.0r1-11799	NA	9	siRNA24	14297	0
GACACCGGACACGACACGAACAUG	3437	gma-b1.0r1-13219	NA	9	siRNA24	14298	0
CCUUAUCUGUGUCCAACUCUA	3437	bdi-b1.0r1-61396	NA	7	siRNA21	14299	0
UUUUUAUACACUGUUGAUGGCU	3437	gma-b1.0r1-18404	NA	9	siRNA22	14300	0
AGGCCUGACAAUUCUUGACACGAU	3437	mdm-b3.0r1-7680	NA	21	siRNA24	14301	0
AGGCCUGACAAUUCCUGACACGAU	520	mdm-b3.0r1-81481	NA	21	siRNA24	14301	1
AGGCCUGGCAAUUCUUGACACGAU	134	mdm-b3.0r1-11198	NA	21	siRNA24	14301	1
AGGCCUGGCAAUUCCUGACACGAU	435	mdm-b3.0r1-21270	NA	21	siRNA24	14301	2
AGGCCUGGCAAUUCCUGACACGAU	197	mdm-b3.0r1-83831	NA	21	siRNA24	14301	2
AGGCCUGGCAAUUCCUGACACGAU	123	mdm-b3.0r1-803	NA	21	siRNA24	14301	2
AGGCCUGACAAUUCCUGACACGAC	105	mdm-b3.0r1-2397	NA	21	siRNA24	14301	2
AGGCCUGACAAUUUCUGACACGAU	93	mdm-b3.0r1-63541	NA	21	siRNA24	14301	2
AGGCCUGACAAUUCCUGACACGAC	36	mdm-b3.0r1-19658	NA	21	siRNA24	14301	2
GCUUUGACAAUUAAGGACAAG	3436	stu-b4.04r1-61150	NA	15	siRNA21	14302	0
UCUCAAAGACAGAUAUGAGCAA	3436	ptc-b3.0r1-10137	NA	43	siRNA22	14303	0
AGAGAACCUGACGGCGUAGAGAGU	3436	zma-b4r1-21411	NA	4	siRNA24	14304	0
CUUGACUCUUUGAACACCGAAG	3436	ghr-b1.1r1-140637	NA	18	siRNA22	14305	0
CUUGACUCUUUGAACACCGAAG	944	ghr-b1.1r1-19239	NA	18	siRNA22	14305	0
CUUGACUCUUUGAACACCGAAG	91	ghr-b1.1r1-101960	NA	18	siRNA22	14305	0
UAAGCAGCCCUUCUCCGAUCCA	3435	pab-b1.0cr1-16551	miR11476	47	siRNA22	14306	0
AUGAAUGAUUCAGAUUGCUUGGUC	3435	mdm-b3.0r1-93746	NA	21	siRNA24	14307	0
AGAAGAUUGCCUCAAAAACUGUGG	3435	bdi-b1.0r1-3492	NA	7	siRNA24	14308	0
AGAAGAUUGCCCCUAAAACUGUGG	184	bdi-b1.0r1-36386	NA	7	siRNA24	14308	2
AGAAGAUUGCCCAAAAAACUGUGG	88	bdi-b1.0r1-14818	NA	7	siRNA21	14308	2
AGGCUCGAGACUGAAAAAAAUACU	3435	sly-b2.5r1-65280	NA	14	siRNA24	14309	0
AACGGUCCCGCAGCUCUGAAACGC	3435	osa-b1.0r1-118653	NA	1	siRNA24	14310	0
ACUCGAAUAUAGACUCUGAAUAUC	3435	sly-b2.5r1-89205	NA	14	siRNA24	14311	0
CAUAUAACAGUGGUUGAACCC	3435	lsa-b8r1-8040	NA	37	siRNA21	14312	0
AAGGAAUUUUGGUUGGAUGUGACA	3435	osa-b1.0r1-37845	NA	1	siRNA24	14313	0
AAGGAAUUUUGGUUGGAUGUGACA	3243	osa-b1.0r1-16846	NA	1	siRNA24	14313	0
AAGGGAUUUUGGUUGGAUGUGACA	438	osa-b1.0r1-135611	NA	1	siRNA24	14313	1
AAGGGAUUUUGGUUGGAUGUGACA	345	osa-b1.0r1-65145	NA	1	siRNA24	14313	1
AAGGAAUUUUGGUUGGAUGUGACU	90	osa-b1.0r1-121209	NA	1	siRNA24	14313	1
AAGAGAUUUUGGUUGGAUGUGACA	1209	osa-b1.0r1-106798	NA	1	siRNA24	14313	2
AAGAGAUUUUGGUUGGAUGUGACA	1083	osa-b1.0r1-11451	NA	1	siRNA24	14313	2
AAGGGAUUUUGAUUGGAUGUGACA	618	osa-b1.0r1-79940	NA	1	siRNA24	14313	2
AAGUGAUUUUGGUUGGAUGUGACA	473	osa-b1.0r1-85596	NA	1	siRNA24	14313	2
AAGGAGUUUUGGUUGGAUGGGACA	415	osa-b1.0r1-10995	NA	1	siRNA24	14313	2
AAGGGAUUUUGAUUGGAUGUGACA	387	osa-b1.0r1-23289	NA	1	siRNA24	14313	2
AAGAGAUUUUGGUUGGAUGUGACA	103	osa-b1.0r1-57396	NA	1	siRNA24	14313	2
AAGGAAUUUUGGUUGAAUGGGACA	96	osa-b1.0r1-28901	NA	1	siRNA24	14313	2
AAGGGAUUUUGGUUGGAUGGGACA	17	osa-b1.0r1-81433	NA	1	siRNA24	14313	2
AUCGGAAGGCAGUGAAAAGUUUCA	3435	hvu-b1r1-8819	NA	5	siRNA24	14314	0
CAAGACUAAAUCUGAACGAGGA	3435	can-b1.6r1-37047	NA	16	siRNA22	14315	0
CAGCACGUUGCGAUGUAUGCC	3434	osa-b1.0r1-85619	NA	1	siRNA21	14316	0
AGAAAAAGACUGCAGCAAAAGAAC	3434	sly-b2.5r1-107892	NA	14	siRNA24	14317	0
AGAAAAAGACUGCAGCAAAAGAAC	761	sly-b2.5r1-25845	NA	14	siRNA24	14317	0
AGAAAAAGACUGCAGCAAAAGAAC	673	sly-b2.5r1-36510	NA	14	siRNA24	14317	0
AGAAAAAGACUGCAGCAAAAGAAC	604	sly-b2.5r1-36953	NA	14	siRNA24	14317	0
AGAAAAAGACUGCAGCAAAAGAAC	491	sly-b2.5r1-145282	NA	14	siRNA24	14317	0
AGAAAAAGACUGCAGCAAAAGAAC	338	sly-b2.5r1-105609	NA	14	siRNA24	14317	0
AGAAAAAGACUGCAGCAAAAGAAC	287	sly-b2.5r1-145340	NA	14	siRNA24	14317	0
AGAAAAAGACUGCAGCAAAAGAAC	230	sly-b2.5r1-3573	NA	14	siRNA24	14317	0
AGAAAAAGACUGCAGCAAAAGAAC	183	sly-b2.5r1-20560	NA	14	siRNA24	14317	0
AGAAAAAGACUGCAGCAAAAGAAC	175	sly-b2.5r1-4575	NA	14	siRNA24	14317	0
AGAAAAAGACUGCAGCAAAAGAAC	116	sly-b2.5r1-104305	NA	14	siRNA24	14317	0
AGAAAAAGACUGCAGCAAAAGAAC	110	sly-b2.5r1-104257	NA	14	siRNA24	14317	0
AGAAAAAGACUGCAGCAAAAGAAC	104	sly-b2.5r1-81248	NA	14	siRNA24	14317	0
AGAAAAAGACUGCAGCAAAAGAAC	95	sly-b2.5r1-23569	NA	14	siRNA24	14317	0
AGAAAAAGACUGCAGCAAAAGAAC	41	sly-b2.5r1-20227	NA	14	siRNA24	14317	0
AGAAAAAGACUGCAGCAAAAGAAC	14	sly-b2.5r1-20561	NA	14	siRNA24	14317	0
AGAAAAAGACUGCAGCAAAAGAAU	225	sly-b2.5r1-33291	NA	14	siRNA24	14317	1
AGAAAAAGACUGCAGCAAAAGAAU	224	sly-b2.5r1-95669	NA	14	siRNA24	14317	1
GGAAAAAGACUGCAGCAAAAGAAC	171	sly-b2.5r1-118876	NA	14	siRNA24	14317	1
AGAAAAAGACUGCAACAAAAGAAC	170	sly-b2.5r1-6914	NA	14	siRNA24	14317	1
AGAAAAAGACUGCAGCAAGAGAAC	103	sly-b2.5r1-4215	NA	14	siRNA24	14317	1
AGAAAAAGACUGCAACAAAAGAAC	82	sly-b2.5r1-117429	NA	14	siRNA24	14317	1
AGAAAAAGACUGCAGCAAAAGAAU	61	sly-b2.5r1-94796	NA	14	siRNA24	14317	1
AGAAAAAGACUGCAACAAAAGAAC	60	sly-b2.5r1-5809	NA	14	siRNA24	14317	1
AGAAAAAGACUGCAACAAAAGAAC	17	sly-b2.5r1-120160	NA	14	siRNA24	14317	1
AGAAAAAGACUGUAGCAAAAGAAC	8	sly-b2.5r1-117676	NA	14	siRNA24	14317	1
AGAGAAAGACUGCAACAAAAGAAC	231	sly-b2.5r1-147826	NA	14	siRNA24	14317	2
GGAAAAAGACUGCAGCAAAAGAAU	143	sly-b2.5r1-5637	NA	14	siRNA24	14317	2
AGAAAAAGACUGCAGUAAGAGAAC	69	sly-b2.5r1-145861	NA	14	siRNA24	14317	2
AGAAAAAGACUGCAGGAAAAGAAU	38	sly-b2.5r1-128121	NA	14	siRNA24	14317	2
AGAAAAAGACUGCAGUAAGAGAAC	35	sly-b2.5r1-145831	NA	14	siRNA24	14317	2
UCCGUGAUUUGGGAAGAGACC	3434	pab-b1.0cr1-9198	NA	47	siRNA21	14318	0
UCCGUGAUUUGGGAAGAGACC	612	pab-b1.0cr1-4257	NA	47	siRNA21	14318	0
UCCGUGAUUUGGGAAGAGACC	461	pab-b1.0cr1-4258	NA	47	siRNA21	14318	0
CUGAAAUGGGAUGUGUCUGAC	3434	pvu-b1.0r1-22568	NA	10	siRNA21	14319	0
UCACUCUUAGUAGAACGCAGA	3434	can-b1.6r1-54164	NA	16	siRNA21	14320	0
AGUUUUUGCUUGUAACGUUUGACU	3434	osa-b1.0r1-42023	NA	1	siRNA24	14321	0
AGAGAACAAGUGGACUCGUAAACU	3433	gma-b1.0r1-50306	NA	9	siRNA24	14322	0
AGAGAACAAGUAGACUCGUAAACU	554	gma-b1.0r1-58773	NA	9	siRNA24	14322	1
AAAGAACAAGUGGACUCAUAAACU	1124	gma-b1.0r1-13081	NA	9	siRNA24	14322	2
AGAAAAUAAGUGGACUCGUAAACU	789	gma-b1.0r1-20904	NA	9	siRNA24	14322	2
AGAGAACAAGUAGACUCUUAAACU	421	gma-b1.0r1-67295	NA	9	siRNA24	14322	2
ACGGAACAAGUGGACUCGUAAACU	274	gma-b1.0r1-34342	NA	9	siRNA24	14322	2
ACUUUCGAUCAGUGUAGACGGUGC	3249	ghr-b1.1r1-63221	NA	18	siRNA24	14323	0
ACUUUCGAUCAGUGUAGACGGUGC	3433	gba-b1.0r1-63966	NA	19	siRNA24	14323	0
ACGCAUCUCGUAGAAUCCCACA	3433	sly-b2.5r1-65037	NA	14	siRNA24	14324	0
AGAAACCUUACCCAGAACACGAAC	3433	sly-b2.5r1-144410	NA	14	siRNA24	14325	0
AGAAACCUUACCCAGAACACGAAC	1562	sly-b2.5r1-69847	NA	14	siRNA24	14325	0
AGAAACCUUACCCAGAACACGAAC	1012	sly-b2.5r1-144405	NA	14	siRNA24	14325	0
AGAAACCUUACCCAGAACAUGAAC	629	sly-b2.5r1-133232	NA	14	siRNA24	14325	1
AGAAACCUUACCCAGAACAAGAAC	323	sly-b2.5r1-84017	NA	14	siRNA24	14325	1
AGGAUAGACUGUUUACAUCAUACC	3433	can-b1.6r1-51156	NA	16	siRNA24	14326	0
AGGGUAGACUGUUUACAUCAUACC	52	nta-b0r1-29667	NA	17	siRNA24	14326	1
AGGGUAGACUGUUUACAUCACACC	217	can-b1.6r1-18413	NA	16	siRNA24	14326	2
AGGAUGGACUGUCUACAUCAUACC	124	nta-b0r1-41106	NA	17	siRNA24	14326	2
AGACAAUGUAUCUGGACAUGAGGC	3432	osa-b1.0r1-58592	NA	1	siRNA24	14327	0
CAAGGCUAGGACAGAUGGAAAGAA	3432	stu-b4.04r1-41923	NA	15	siRNA24	14328	0
CAAGGCUAGGACAGAUGGAAAGAA	1972	stu-b4.04r1-71696	NA	15	siRNA24	14328	0
CAAGGCUAGGACAGAUGGAAAGAA	1152	stu-b4.04r1-36288	NA	15	siRNA24	14328	0
CAAGGCUAGGACAGAUGGAAAGAA	1135	stu-b4.04r1-26514	NA	15	siRNA24	14328	0
CAAGGCUAGGACAGAUGGAAAGAA	728	stu-b4.04r1-6398	NA	15	siRNA24	14328	0
CAAGGCUAGGACAGAUGGAAAGAA	229	stu-b4.04r1-61269	NA	15	siRNA24	14328	0
CAAGGCUAGGACAGAUGGAAAGAA	139	stu-b4.04r1-61270	NA	15	siRNA24	14328	0
UAGAAACUGAGAAUGAAGAAGA	3432	sly-b2.5r1-7007	NA	14	siRNA22	14329	0
AGCCUUACGUAUGAGCUCAAGCCU	3432	gma-b1.0r1-52968	NA	9	siRNA24	14330	0
UGACACUUUAAACUAGAACAGAGC	3432	bdi-b1.0r1-10542	NA	7	siRNA24	14331	0
GUUGAGUGUAGACUUACCCGAGGG	3432	gma-b1.0r1-66911	NA	9	siRNA24	14332	0
AUACAGACUCUGCUGGAAACGCCU	3431	zma-b4r1-1269	NA	4	siRNA24	14333	0
AUACAGACUCUGCUGGAAACGCCU	1526	zma-b4r1-56357	NA	4	siRNA24	14333	0
AUACGGACUCUACUGGAAACGCCU	491	zma-b4r1-112776	NA	4	siRNA24	14333	2
UCUGGCACAUCAGAAAUUCUGU	3431	mes-b6r1-4350	NA	26	siRNA24	14334	0
UCUGGCACAUCAGAAAUUCUGU	1204	mes-b6r1-30263	NA	26	siRNA22	14334	0
UCUGGCACAUCAGAAAUUCUGU	221	mes-b6r1-30261	NA	26	siRNA24	14334	0
AUGAGUGCUCGAGAACCUGAAACU	3431	sly-b2.5r1-37928	NA	14	siRNA24	14335	0
AACGAGGCUCAAGUGCAGAACGGU	3430	ghr-b1.1r1-71770	NA	18	siRNA24	14336	0
AACGAGGCUCAAGUGCAGAACGGU	1941	ghr-b1.1r1-38912	NA	18	siRNA24	14336	0
AACGAGGCUCAAGUGCAGAACGGU	795	ghr-b1.1r1-116017	NA	18	siRNA24	14336	0
AACGAGGCUCAAGUGCAGAACGGU	179	ghr-b1.1r1-69551	NA	18	siRNA24	14336	0
AACGAGGCUCAAGUGCAGAACGGU	132	ghr-b1.1r1-116356	NA	18	siRNA24	14336	0
AACGAGGCUCAAGUGCAGAACGGU	91	ghr-b1.1r1-92493	NA	18	siRNA24	14336	0
AACGAGGCUCAAGUGCAGAACGGU	29	ghr-b1.1r1-46716	NA	18	siRNA24	14336	0
AACGAGGCUCAAGUGCAAAACGGU	223	ghr-b1.1r1-109286	NA	18	siRNA24	14336	1
AACGAGGCUCAAGUACAGAACGGU	133	ghr-b1.1r1-88125	NA	18	siRNA24	14336	1
AACGAGGCUCAAGUGCAGAAUGGU	300	gba-b1.0r1-45008	NA	19	siRNA24	14336	1
ACCAACCGGGACUAACGAUGCAUC	3430	osa-b1.0r1-111586	NA	1	siRNA24	14337	0
ACCAACCGGGACUAAAGAUGUAUC	228	osa-b1.0r1-35511	NA	1	siRNA24	14337	2
ACCAACCGGGACUAACGAUGGCUC	185	osa-b1.0r1-54968	NA	1	siRNA24	14337	2
ACCAACCGGGACUAACGAUGGCUC	154	osa-b1.0r1-18794	NA	1	siRNA24	14337	2
ACCAACCGGGACUAAAGAUACAUC	143	osa-b1.0r1-80606	NA	1	siRNA24	14337	2
ACCAACCGGGACUAACGAUGGCUC	81	osa-b1.0r1-54994	NA	1	siRNA24	14337	2
ACCAACCGGGACUAAAGAUGGAUC	76	osa-b1.0r1-29147	NA	1	siRNA24	14337	2
ACCAACCGGGACUAAAGAUGGAUC	50	osa-b1.0r1-44328	NA	1	siRNA24	14337	2
AGGACACAGGACGUAAGCAGAACC	3430	osa-b1.0r1-17095	NA	1	siRNA24	14338	0
AACCGAAUCGUCGAAUAUAAAAGA	3430	sly-b2.5r1-28643	NA	14	siRNA24	14339	0
GAAGCGAGACGGACUGGCCCGGUC	3430	gma-b1.0r1-29410	NA	9	siRNA24	14340	0
AAGUAUCGUGUAUCUGUAGGCUCG	3430	mtr-b4.0r1-8238	NA	12	siRNA24	14341	0
AGAAGAACGUCAUUCUCCCGA	3429	ghr-b1.1r1-15399	NA	18	siRNA21	14342	0
AGAAGAACGUCAUUCUCCCGG	65	csa-b2r1-7134	NA	35	siRNA21	14342	1
AGAAGAACAUCAUUCUCCCGG	2762	ghr-b1.1r1-101234	NA	18	siRNA21	14342	2
AGAAGAACAUCAUUCUCCCGG	2672	ghr-b1.1r1-37075	NA	18	siRNA21	14342	2
AGAAGAACAUCAUUCUCCCGG	2463	ghr-b1.1r1-130163	NA	18	siRNA21	14342	2
AGAAGAACAUCAUUCUCCCGG	1963	mes-b6r1-28524	NA	26	siRNA21	14342	2
AGAAGAACAUCAUUCUCCCGG	394	ptc-b3.0r1-6321	NA	43	siRNA21	14342	2
AGUGUUGCAUUGUAAAAUGGAGGC	3429	osa-b1.0r1-10200	NA	1	siRNA24	14343	0
AAUGAAGUCGGUAGGAUGCGAAUC	3429	bdi-b1.0r1-52694	NA	7	siRNA24	14344	0
UGGAAAGAUCUCUGAUGAACUAUG	3429	bvu-b1.2.2r1-9048	NA	39	siRNA22	14345	0
AUUGUUCUGUUCUUAUGCGUCGUC	3428	osa-b1.0r1-91514	NA	1	siRNA24	14346	0
CGAAUUCAGAUCGUCUAGCAGACC	3428	osa-b1.0r1-23332	NA	1	siRNA24	14347	0
GGUUCCGGAGAUGAACAUGUGCCU	3428	sly-b2.5r1-13983	NA	14	siRNA24	14348	0
CGGAUCUGCAACGUGGAUGACGCC	3428	mtr-b4.0r1-98092	NA	12	siRNA24	14349	0
CGGAUCUGCAACGUGGAUGACGCC	2110	mtr-b4.0r1-11459	NA	12	siRNA24	14349	0
CGGAUCUGCAACGUGGAUGACGCC	428	mtr-b4.0r1-4713	NA	12	siRNA24	14349	0
CGGAUCUGCAACGUGGAUGACGCC	365	mtr-b4.0r1-82306	NA	12	siRNA24	14349	0
CGGAUCUGCAACGUGGAUGACGCC	303	mtr-b4.0r1-111044	NA	12	siRNA24	14349	0
CGGAUCUGCAACGUGGAUGACGCC	290	mtr-b4.0r1-26594	NA	12	siRNA24	14349	0
CGGAUCUGCAACGUGGAUGACGCC	272	mtr-b4.0r1-65204	NA	12	siRNA24	14349	0
CGGAUCUGCAACGUGGAUGACGCC	188	mtr-b4.0r1-29867	NA	12	siRNA24	14349	0
CGGAUCUGCAACGUGGAUGACGCC	114	mtr-b4.0r1-88871	NA	12	siRNA24	14349	0
CGGAUCUGCAACGUGGAUGACGCC	71	mtr-b4.0r1-12314	NA	12	siRNA24	14349	0
CGGAUCUGCAACGUGGAUGACGUC	1195	mtr-b4.0r1-88767	NA	12	siRNA24	14349	1
UGGAUCUGCAACGUGGAUGACGCC	904	mtr-b4.0r1-5041	NA	12	siRNA24	14349	1
CGGAUCUGCAACGUGGAUGACGGC	653	mtr-b4.0r1-102142	NA	12	siRNA24	14349	1
CGGAUCUGCAACGUGGACGACGCC	621	mtr-b4.0r1-94637	NA	12	siRNA24	14349	1
CGGAUCUGCAACGUGGAUGACGAC	458	mtr-b4.0r1-54483	NA	12	siRNA24	14349	1
CGGAUCUGCAACGUGGAUGACGGC	382	mtr-b4.0r1-109144	NA	12	siRNA24	14349	1
CGGAUCUGCAACGUGGAUAACGCC	282	mtr-b4.0r1-97447	NA	12	siRNA24	14349	1
CGGAUCUGCAACGUUGAUGACGCC	271	mtr-b4.0r1-66233	NA	12	siRNA24	14349	1
CGGAUCUGCAACGUUGAUGACGCC	268	mtr-b4.0r1-18378	NA	12	siRNA24	14349	1
CGGAUCUGCAACGUGGAUGCCGCC	238	mtr-b4.0r1-98597	NA	12	siRNA24	14349	1
CGGAUCUGCAACGUGGAUAACGCC	210	mtr-b4.0r1-67842	NA	12	siRNA24	14349	1
CGAAUCUGCAACGUGGAUGACGCC	176	mtr-b4.0r1-85585	NA	12	siRNA24	14349	1
CGGAUCUGCAACGUGGAUGAUGCC	176	mtr-b4.0r1-10837	NA	12	siRNA24	14349	1
CGGAUCUGCAACGUUGAUGACGCC	171	mtr-b4.0r1-91063	NA	12	siRNA24	14349	1
CGGAUCUGCAACGUAGAUGACGCC	121	mtr-b4.0r1-13519	NA	12	siRNA24	14349	1
CGGAUCUGCAACGUGGAGGACGCC	113	mtr-b4.0r1-22595	NA	12	siRNA24	14349	1
CGGAUCUGCAACGUGGAUGACUCC	109	mtr-b4.0r1-24411	NA	12	siRNA24	14349	1
CGGAUCUGCAACGUUGAUGACGCC	91	mtr-b4.0r1-115864	NA	12	siRNA24	14349	1
CGGAUCUGCAACGUUGAUGACGCC	68	mtr-b4.0r1-29773	NA	12	siRNA24	14349	1
CGGAUCUGCAACGUUGAUGACGCC	60	mtr-b4.0r1-39247	NA	12	siRNA24	14349	1
CGGAUAUGCAACGUGGACGACGCC	1331	mtr-b4.0r1-78196	NA	12	siRNA24	14349	2
CGGAUCUGCAACAUGAAUGACGCC	695	mtr-b4.0r1-15084	NA	12	siRNA24	14349	2
CGGAUCUGCAACGUGGAUGACGGU	313	mtr-b4.0r1-109215	NA	12	siRNA24	14349	2
CGGAUCUGGAACGUUGAUGACGCC	295	mtr-b4.0r1-96102	NA	12	siRNA24	14349	2
CGGAUCUACAACGUGGAUGACGUC	262	mtr-b4.0r1-97386	NA	12	siRNA24	14349	2
AGGAUCUGCAACGUUGAUGACGCC	102	mtr-b4.0r1-94981	NA	12	siRNA24	14349	2
UGGAUUUGCAACGUGGAUGACGCC	54	mtr-b4.0r1-83003	NA	12	siRNA24	14349	2
UGGAUCUGCAACGUUGAUGACGCC	46	mtr-b4.0r1-47676	NA	12	siRNA24	14349	2
CGGAUCUGCAACAUGGAUGACACC	42	mtr-b4.0r1-72638	NA	12	siRNA24	14349	2
UGGAUCUGCAACGUUGAUGACGCC	19	mtr-b4.0r1-48098	NA	12	siRNA24	14349	2
AAAAGUUGUUAUAUUCUGGGACGG	3427	osa-b1.0r1-56017	NA	1	siRNA24	14350	0
AAAAGUUGUUAUAUUCUGGGACGG	929	osa-b1.0r1-27951	NA	1	siRNA24	14350	0
AAAAGUUGUUAUAUUCUGGGACGG	847	osa-b1.0r1-35620	NA	1	siRNA24	14350	0
AAAAGUUGUUAUAUUCUGAGACGG	510	osa-b1.0r1-91828	NA	1	siRNA24	14350	1
AAAACUUGUUAUAUUCUGGGACGG	158	osa-b1.0r1-135835	NA	1	siRNA24	14350	1
AAAGGUUGUUAUAUUUUGGGACGG	941	osa-b1.0r1-57223	NA	1	siRNA24	14350	2
AUAAGUUGCUAUAUUCUGGGACGG	157	osa-b1.0r1-117227	NA	1	siRNA24	14350	2
AGAAGUUGUUAUAUUUUGGGACGG	133	osa-b1.0r1-124913	NA	1	siRNA24	14350	2
AGAAGUUGUUAUAUUUUGGGACGG	110	osa-b1.0r1-89539	NA	1	siRNA24	14350	2
UUACUAGGAAGUCUGGAAACCU	3427	can-b1.6r1-39270	NA	16	siRNA22	14351	0
ACCGGACUUUCAAGAAACUUGACU	3427	sly-b2.5r1-78707	NA	14	siRNA24	14352	0
AGUAAUCCGUUGGUCUGAACCGAA	3426	gma-b1.0r1-20831	NA	9	siRNA24	14353	0
ACAGGACAGAAUUCCGAUAUCAAC	3426	gma-b1.0r1-30877	NA	9	siRNA24	14354	0
GAGAAAAUCGUCCCCCGUCGGAGA	3426	gma-b1.0r1-59627	NA	9	siRNA24	14355	0
AUCCGCAGAACUCACUUAGACACC	3426	sly-b2.5r1-44526	NA	14	siRNA24	14356	0
AUCCGCAUAACUCACUUAGACACC	208	sly-b2.5r1-44531	NA	14	siRNA24	14356	1
AAAUCGACUGUAGCAUAUGGCGCC	3426	osa-b1.0r1-85493	NA	1	siRNA24	14357	0
AAAUCGACUGUAGCAUAUGGCGCC	975	osa-b1.0r1-50619	NA	1	siRNA24	14357	0
AAAUCGACUGUAGCAUAUGGCGCC	955	osa-b1.0r1-64034	NA	1	siRNA24	14357	0
AAAUCGACUGUAGCAUAUGGCGCC	238	osa-b1.0r1-14151	NA	1	siRNA24	14357	0
AAAUCGACUAUAGCAUAUGGCGCC	2974	osa-b1.0r1-5502	NA	1	siRNA24	14357	1
AAAUCGACUAUAGCAUAUGGCGCC	1557	osa-b1.0r1-126937	NA	1	siRNA24	14357	1
AAAUCAACUGUAGCAUAUGGCGCC	1384	osa-b1.0r1-73551	NA	1	siRNA24	14357	1
AAAUCGACUGUAACAUAUGGCGCC	1218	osa-b1.0r1-97843	NA	1	siRNA24	14357	1
AAAUCGACUAUAGCAUAUGGCGCC	380	osa-b1.0r1-133438	NA	1	siRNA24	14357	1
AAAUAGACUAUAGCAUAUGGCGCC	225	osa-b1.0r1-142818	NA	1	siRNA24	14357	2
AAAUCGACUAUAGCAUGUGGCGCC	114	osa-b1.0r1-15163	NA	1	siRNA24	14357	2
GAGAGAAUAACGGUUGGAAGGGCA	3425	gma-b1.0r1-52866	NA	9	siRNA24	14358	0
AGGAUUGUGUUCAUUUGACGGUGA	3425	stu-b4.04r1-33020	NA	15	siRNA24	14359	0
AAGCCUGGAAUUCUGACUCUAUCA	3425	sly-b2.5r1-123910	NA	14	siRNA24	14360	0
AUCCAUGAUUCGAGGGCUGUUACU	3425	sly-b2.5r1-138318	NA	14	siRNA24	14361	0
AUAUGGAUCUUGGAUCUUGUUAGA	3424	sly-b2.5r1-127615	NA	14	siRNA24	14362	0
AAUGGACAGUGAAACGUUUGGCAC	3424	osa-b1.0r1-56833	NA	1	siRNA24	14363	0
AACAUGUGUGAACAAUGAGCACCA	3424	gma-b1.0r1-48593	NA	9	siRNA24	14364	0
AUUCAGAACCCAUAUUAGAGCUC	3424	sly-b2.5r1-63003	NA	14	siRNA24	14365	0
AUAUCGGCUCCAAAUAACAAAGUU	3424	sly-b2.5r1-123627	NA	14	siRNA24	14366	0
AUAUCGGUUCCAAAUGACAAAGUU	3347	sly-b2.5r1-150002	NA	14	siRNA24	14366	2
AUAUCGGCUCCAAAUGAAAAAGUU	2087	sly-b2.5r1-18209	NA	14	siRNA24	14366	2
AUAUGAGCUCCAAAUAACAAAGUU	1024	sly-b2.5r1-75023	NA	14	siRNA24	14366	2
AUACCGGCUCUAAAUAACAAAGUU	150	sly-b2.5r1-99674	NA	14	siRNA24	14366	2
UGGACGUUAGCCGAAGAGUCA	190	bna-b1r1-85375	NA	30	siRNA22	14367	0
UGGACGUUAGCCGAAGAGUCA	171	bna-b1r1-94652	NA	30	siRNA21	14367	0
UGGACGUUAGCCGAAGAGUCA	3424	bol-b1.0r1-10901	NA	31	siRNA21	14367	0
AGAUGAGGAUACAUAGGAUUGUG	3424	gma-b1.0r1-24567	NA	9	siRNA23	14368	0
CGAGUUGGACACGUGGCAGCGCCU	3423	gma-b1.0r1-2800	NA	9	siRNA24	14369	0
CGAGUUGGACACGUGGCAGCGCCU	1310	gma-b1.0r1-65124	NA	9	siRNA24	14369	0
CGAGUUGGACACGUGGCAGCGCCU	1213	gma-b1.0r1-65125	NA	9	siRNA24	14369	0
CGAGUUGGACACGUGGCAGCGCCU	889	gma-b1.0r1-41578	NA	9	siRNA24	14369	0
CGAGUUGGACACGUGGCAGCGCCU	198	gma-b1.0r1-41577	NA	9	siRNA24	14369	0
CGAGUUGGACACGUGGCAGCGCCU	124	gma-b1.0r1-15406	NA	9	siRNA24	14369	0
CGAGUUGGACACGUGGCAGCGCCU	98	gma-b1.0r1-8580	NA	9	siRNA24	14369	0
CGAGUUGGACACGUGGCAGCGCCU	90	gma-b1.0r1-13418	NA	9	siRNA24	14369	0
CGAGUUGGACACGUGGCAGCGCCU	85	gma-b1.0r1-29588	NA	9	siRNA24	14369	0
AAAGCAAGACUGAGUACAACCACC	3423	osa-b1.0r1-72335	NA	1	siRNA24	14370	0
AAAGCAAGACUGAGUACAACCACC	29	osa-b1.0r1-21823	NA	1	siRNA24	14370	0
AGAGCAAGACUGAGUACAACCACC	26	osa-b1.0r1-118777	NA	1	siRNA24	14370	1
AAAGCAAGACUAAGUACAACCACC	22	osa-b1.0r1-139906	NA	1	siRNA24	14370	1
AGGCACUGUAAGAUUCGUCUGAGG	3422	sly-b2.5r1-71423	NA	14	siRNA24	14371	0
AAUGGAAAUAAUCGAACAAGGCCU	3422	zma-b4r1-118190	NA	4	siRNA24	14372	0
AAUGGAAAUAACCGAACAAGGCCU	1571	zma-b4r1-98312	NA	4	siRNA24	14372	1
AAUGGAAAUAACCGAACAAGGCCU	330	zma-b4r1-107053	NA	4	siRNA24	14372	1
AAUGGAAAUAACCGAACAAGGCCU	308	zma-b4r1-24691	NA	4	siRNA24	14372	1
AAUGGAAAUAAUCGAACAAUGCCU	190	zma-b4r1-5612	NA	4	siRNA24	14372	1
AUUGGAAAUAACCGAACAAGGCCU	2065	zma-b4r1-59745	NA	4	siRNA24	14372	2
AAUGGGAAUAACCGAACAAGGCCU	1337	zma-b4r1-3136	NA	4	siRNA24	14372	2
AACGGAAAUAACCGAACAAGGCCU	912	zma-b4r1-9554	NA	4	siRNA24	14372	2
AAGGGAAAUAACCGAACAAGGCCU	884	zma-b4r1-54979	NA	4	siRNA24	14372	2
AAUGAGAAUAAUCGAACAAGGCCU	588	zma-b4r1-113132	NA	4	siRNA24	14372	2
AAUGGGAAUAACCGAACAAGGCCU	508	zma-b4r1-81228	NA	4	siRNA24	14372	2
AAUGGGAAUAACCGAACAAGGCCU	463	zma-b4r1-10910	NA	4	siRNA24	14372	2
AAUGGGAUUAAUCGAACAAGGCCU	441	zma-b4r1-50809	NA	4	siRNA24	14372	2
AUUGGGAAUAAUCGAACAAGGCCU	407	zma-b4r1-13358	NA	4	siRNA24	14372	2
AUUGGAAAUAACCGAACAAGGCCU	372	zma-b4r1-15730	NA	4	siRNA24	14372	2
AAUGGGAAUAACCGAACAAGGCCU	370	zma-b4r1-64708	NA	4	siRNA24	14372	2
AAUGGAAAUAACUGAACAAGGCCU	364	zma-b4r1-117216	NA	4	siRNA24	14372	2
AAUGGGAAUAACCGAACAAGGCCU	340	zma-b4r1-102762	NA	4	siRNA24	14372	2
AAUGGAAUUAACCGAACAAGGCCU	271	zma-b4r1-5515	NA	4	siRNA24	14372	2
AUUGGGAAUAAUCGAACAAGGCCU	252	zma-b4r1-79685	NA	4	siRNA24	14372	2
AAUGGGAAUAACCGAACAAGGCCU	247	zma-b4r1-24822	NA	4	siRNA24	14372	2
AAUGGAAAUAACUGAACAAGGCCU	177	zma-b4r1-33556	NA	4	siRNA24	14372	2
AAUUGGAAUAAUCGAACAAGGCCU	143	zma-b4r1-14987	NA	4	siRNA24	14372	2
AAUGGAAAUAACCGAACAAGACCU	120	zma-b4r1-53841	NA	4	siRNA24	14372	2
UGUUUCGUCUCUGUCUUCAAUGCU	3422	tae-b1r1-60839	NA	3	siRNA24	14373	0
UGUUUCGUCUCUGUCUUCAAUGCU	2064	tae-b1r1-62842	NA	3	siRNA24	14373	0
UGUUUCGUCUCUGUCUUCAAUGCU	388	tae-b1r1-60837	NA	3	siRNA24	14373	0
UGUUUCGUCUCUGUCUACAAUGCU	2754	tae-b1r1-28090	NA	3	siRNA24	14373	1
CAGAAUCGAAACGGAAAUGUU	3422	pab-b1.0cr1-632	NA	47	siRNA21	14374	0
CAGAAUCGAAACGGAAAUGUU	1216	pab-b1.0cr1-17333	NA	47	siRNA21	14374	0
AGAGAGUAGAAGAGUGUAGAGACU	3421	gma-b1.0r1-19542	NA	9	siRNA24	14375	0
AGAGAGUAGAAGAGUGUAGAGACU	698	gma-b1.0r1-41396	NA	9	siRNA24	14375	0
AGAGAGUAGAAGAGUGUAGAGACU	172	gma-b1.0r1-29354	NA	9	siRNA24	14375	0
AGGGAGUAAAAGAGUGUAGAGACU	3362	gma-b1.0r1-2956	NA	9	siRNA24	14375	2
AGGGAGUAGCAGAGUGUAGAGACU	650	gma-b1.0r1-36906	NA	9	siRNA24	14375	2
AUGAAUCGUCAUAGAGGGGAAUAC	3421	bdi-b1.0r1-58058	NA	7	siRNA24	14376	0
GAUGACAAUGAUAGAUCUUAGCCU	3421	gma-b1.0r1-45844	NA	9	siRNA24	14377	0
GAUAAUAAGAAUUCUAAUGGUACC	3421	ccl-b1r1-2140	NA	34	siRNA24	14378	0
CGGGUCUUGAUAGACUGAACAGGC	3420	bdi-b1.0r1-53568	NA	7	siRNA24	14379	0
UGCGAUAACGACGAUGAAGGCUGC	3420	gma-b1.0r1-41874	NA	9	siRNA24	14380	0
AAGGAGAACUCGAUCUAAGGAUGA	3420	ccl-b1r1-9862	NA	34	siRNA24	14381	0
UACGAAUGGUGGAACUUAUUCGGA	3419	stu-b4.04r1-7015	NA	15	siRNA24	14382	0
GAGAUAAGCGGUUUGGAACUG	3419	pab-b1.0cr1-7383	NA	47	siRNA21	14383	0
AGUUUGUAGACAGAUCUUUUGCUG	3419	bna-b1r1-55560	NA	30	siRNA24	14384	0
GUAGAACUAGUCAAACAAGCCACG	3419	osa-b1.0r1-4317	NA	1	siRNA24	14385	0
AUAAGAGAUGUCGUUUAAGCU	3419	pab-b1.0cr1-2907	NA	47	siRNA21	14386	0
AUGACUGUUUUAGUGAAGAGUGCG	3419	ghr-b1.1r1-10450	NA	18	siRNA24	14387	0
AUGACUGUUUUAGUGAAGAGUGCG	718	gba-b1.0r1-15125	NA	19	siRNA24	14387	0
AUGACUGUUUUAGUGAAGAGUGCG	718	gba-b1.0r1-585	NA	19	siRNA24	14387	0
AUGACUGUUUUAGUGAAGACUGCG	1431	ghr-b1.1r1-99383	NA	18	siRNA24	14387	1
AUGACUGUUUUAGUGAAGACUGCG	1117	ghr-b1.1r1-120366	NA	18	siRNA24	14387	1
AUGACUGUUUUAGUGAAGACUGCG	999	ghr-b1.1r1-33166	NA	18	siRNA24	14387	1
AUGACUGUUUUAGUGAAGACUGCG	498	ghr-b1.1r1-44303	NA	18	siRNA24	14387	1
AUGACUGUUUUAGUGAAGACUGCG	92	ghr-b1.1r1-105247	NA	18	siRNA24	14387	1
AUGACUGUUUUAGUGAAGAUUGCG	79	ghr-b1.1r1-105285	miR8713	18	siRNA24	14387	1
AUGACUGUUUUAGUGAAGACUGCG	391	gba-b1.0r1-56314	NA	19	siRNA24	14387	1
AUGACUGUUUUAGUGAAGACUGCG	190	gba-b1.0r1-61229	NA	19	siRNA24	14387	1
AUGACUGUUUUAGUGAAGACUGAG	321	ghr-b1.1r1-109576	NA	18	siRNA24	14387	2
AUGACUGUUUUAGUAAAGACUGCG	309	ghr-b1.1r1-40623	NA	18	siRNA24	14387	2
AUGACUGUUUUAAUGAAGAUUGCG	277	ghr-b1.1r1-63863	miR8713	18	siRNA24	14387	2
AUGACUGUUUUAGUGAAGACUGCA	239	ghr-b1.1r1-85439	NA	18	siRNA24	14387	2
AUGACUAUUUUAGUGAAGACUGCG	194	ghr-b1.1r1-29589	NA	18	siRNA24	14387	2
AUGACUGUUUUAGUGAAGACUGCA	192	ghr-b1.1r1-98455	NA	18	siRNA24	14387	2
AUGACCGUUUUAGUGAAGACUGCG	181	ghr-b1.1r1-53030	NA	18	siRNA24	14387	2
AUGACUAUUUUAGUGAAGACUGCG	147	ghr-b1.1r1-10275	NA	18	nearMIRNA	14387	2
AUGACUGUUUUAGUGAAGACCGCG	143	ghr-b1.1r1-14156	NA	18	siRNA24	14387	2
AUGACCGUUUUAGUGAAGACUGCG	133	ghr-b1.1r1-56871	NA	18	siRNA24	14387	2
AUGACCGUUUUAGUGAAGACUGCG	90	ghr-b1.1r1-56839	NA	18	siRNA24	14387	2
AUGACCGUUUUAGUGAAGACUGCG	65	ghr-b1.1r1-100032	NA	18	siRNA24	14387	2
AUGACCGUUUUAGUGAAGACUGCG	60	ghr-b1.1r1-127524	NA	18	siRNA24	14387	2
AUGACUGUUUUAGUGAAGACUGAG	166	gba-b1.0r1-22116	NA	19	siRNA24	14387	2
AUGACUGUUUUAGUGAAGACUGCA	151	gba-b1.0r1-49394	NA	19	siRNA24	14387	2
AUGACUGUUUUAAUGAAGAUUGCG	101	gba-b1.0r1-11751	miR8713	19	siRNA24	14387	2
AGCCGUUGGGAAUUUUAGUAGCUC	3418	sly-b2.5r1-108160	NA	14	siRNA24	14388	0
UUAUGUAGGUCAGGUCGUAGGUCC	3418	gma-b1.0r1-4454	NA	9	siRNA24	14389	0
UUAUGUAGGUCAGGUCGUAGGUCC	1440	gma-b1.0r1-44263	NA	9	siRNA24	14389	0
UUAUGUAGGUCAGGUCGUAGGUCC	890	gma-b1.0r1-56358	NA	9	siRNA24	14389	0
UUAAAUAGGUCAGGUCGUAGGUCC	1328	gma-b1.0r1-5958	NA	9	siRNA24	14389	2
GAAUAUAGCAAUCUAGGAUCGGAU	3418	osa-b1.0r1-82149	NA	1	siRNA24	14390	0
CCAAAGACUAGACAUCUAGAGCCU	3417	gma-b1.0r1-35921	NA	9	siRNA24	14391	0
UUCCGAACUCCUGAGCAAACC	3417	tae-b1r1-43991	NA	3	siRNA21	14392	0
UUCCAAACUCCUGAGCAAACC	1132	tae-b1r1-37114	NA	3	siRNA21	14392	1
UUCCAAACUCCUGAGCAAACC	972	tae-b1r1-40824	NA	3	siRNA24	14392	1
AGAAACACCGUAUGAUUGUGGAGC	3417	gma-b1.0r1-66277	NA	9	siRNA24	14393	0
AGGGACACCAAGUUGAAGAGCUUU	3417	csi-b2r1-65785	NA	33	siRNA24	14394	0
UUACGAGGAUUGCAGCACUGACUG	3417	tae-b1r1-22021	NA	3	siRNA24	14395	0
UCGGAACAAGAUCUGGAAUGGGCU	3417	zma-b4r1-89669	NA	4	siRNA24	14396	0
CCGGCACUAUUGUGGAAAUCGGCC	3416	osa-b1.0r1-75419	NA	1	siRNA24	14397	0
CCGGGACUACUGUGGAAAUCGGCC	1056	osa-b1.0r1-134638	NA	1	siRNA24	14397	2
CCGGGACUAUUGUGGAAAUCGGGC	326	osa-b1.0r1-7435	NA	1	siRNA24	14397	2
CCGGGACUACUGUGGAAAUCGGCC	323	osa-b1.0r1-37973	NA	1	siRNA24	14397	2
CUGGGACUAUUGUGGAAAUCGGCC	204	osa-b1.0r1-140683	NA	1	siRNA24	14397	2
CCGGGACUACUGUGGAAAUCGGCC	89	osa-b1.0r1-123171	NA	1	siRNA24	14397	2
CUGGGACUAUUGUGGAAAUCGGCC	68	osa-b1.0r1-105210	NA	1	siRNA24	14397	2
CCGGGACUAUUGUGGAAAUAGGCC	30	osa-b1.0r1-40742	NA	1	siRNA24	14397	2
AUGGCUGAAGAUAAGAUGAAGAGU	3415	ath-b10r1-14589	NA	50	siRNA24	14398	0
CAAAAGCACUCUUGAACUUGGCAC	3415	sly-b2.5r1-150288	NA	14	siRNA24	14399	0
CGGAGGCAGAGCGGGCGGUUG	3415	osa-b1.0r1-46850	NA	1	siRNA21	14400	0
AGAGAGACUGUUUCCGAAAGGCU	3415	sly-b2.5r1-37666	NA	14	siRNA24	14401	0
AGAGAGACUGUUUCGGAUAGGCU	297	can-b1.6r1-55873	NA	16	siRNA23	14401	2
AGAGAGACUGUUUUCGAAAGACU	166	can-b1.6r1-40924	NA	16	siRNA24	14401	2
AGAGAGACUGUUUACGAAAGACU	118	nta-b0r1-25234	NA	17	siRNA23	14401	2
CGCGGCAGAUAUGAACAGGAACAC	3415	zma-b4r1-68151	NA	4	siRNA24	14402	0
CAACCCGACACCCGAAUCGCC	3415	osa-b1.0r1-46107	NA	1	siRNA21	14403	0
AAUUGGCUGUGAGACACCGAAGGC	3414	osa-b1.0r1-15792	NA	1	siRNA24	14404	0
AAUUGGCUGUGAGACACCAGAGGC	26	osa-b1.0r1-51466	NA	1	siRNA24	14404	2
ACUUUUGAUUAAUGUAGACGGUGC	3414	ghr-b1.1r1-9853	NA	18	siRNA24	14405	0
ACUUUUGAUUAAUGUAGACGGUGC	1095	gba-b1.0r1-547	NA	19	siRNA24	14405	0
ACUUUUGAUUAAUGUAGACGGUGC	1090	gba-b1.0r1-66946	NA	19	siRNA24	14405	0
ACCGAGAGAGUUGUGAUAGAG	3414	ghr-b1.1r1-50392	NA	18	siRNA21	14406	0
AAUGAUCCACAAGCUAGACUGAAG	3414	sly-b2.5r1-41057	NA	14	siRNA24	14407	0
ACGUAGCCUCUGACCACGAAGCGG	3414	bdi-b1.0r1-42720	NA	7	siRNA24	14408	0
ACGUAGCCGCCGACCACGAAGCGG	39	bdi-b1.0r1-59844	NA	7	siRNA24	14408	2
GUGAGAAUUUCUAAGCCAUGGAGC	3414	osa-b1.0r1-48997	NA	1	siRNA24	14409	0
AUAGGAGGAGAAAACUUGGGGAGU	3413	ath-b10r1-9148	NA	50	siRNA24	14410	0
AGAACAACGAAUCUGGACAUAAGC	3413	osa-b1.0r1-99748	NA	1	siRNA24	14411	0
AGGACAACGAAUCUGGACAUAAGU	524	osa-b1.0r1-120921	NA	1	siRNA24	14411	2
AGAACAACGAAUCUGGACAUAACU	240	osa-b1.0r1-66153	NA	1	siRNA24	14411	2
ACUCGAGACCUCUGAAUUAAGGGA	3413	can-b1.6r1-29773	NA	16	siRNA24	14412	0
AUAGAUAGAUAGAGUCUGGAGCCU	3412	sly-b2.5r1-136333	NA	14	siRNA24	14413	0
AGAGUCCGUACUGCAGCUGGCUAC	3412	osa-b1.0r1-138931	NA	1	siRNA24	14414	0
AGAGUCCGUACUGCAGCUGGCUAC	2790	osa-b1.0r1-114697	NA	1	siRNA24	14414	0
AGAGUCCGUACUGCAGCUGGCUAC	1199	osa-b1.0r1-15052	NA	1	siRNA24	14414	0
AGAGUCCGUACUGCAGCUGGCUAC	1034	osa-b1.0r1-35992	NA	1	siRNA24	14414	0
AGAGUCCGUACUGCAGCUGGCUAC	995	osa-b1.0r1-69915	NA	1	siRNA24	14414	0
AGAGUCCGUACUGCAGCUGGCUAC	911	osa-b1.0r1-13041	NA	1	siRNA24	14414	0
AGAGUCCGUACUGCAGCUGGCUAC	95	osa-b1.0r1-51248	NA	1	siRNA24	14414	0
AAAGUCCGUACUGCAGCUGGCUAC	3253	osa-b1.0r1-74274	NA	1	siRNA24	14414	1
AGAGUCUGUACUGCAGCUGGCUAC	508	osa-b1.0r1-127350	NA	1	siRNA24	14414	1
AAAGUCCGUACUGCAGCUGGCUAC	323	osa-b1.0r1-134818	NA	1	siRNA24	14414	1
AAAGUCCGUACUGUAGCUGGCUAC	1966	osa-b1.0r1-76527	NA	1	siRNA24	14414	2
AUAGUCCGUACUGCAGUUGGCUAC	1304	osa-b1.0r1-125307	NA	1	siRNA24	14414	2
AAAGUCCGUACUGUAGCUGGCUAC	968	osa-b1.0r1-49285	NA	1	siRNA24	14414	2
AGAUUCCGUACUGCAGCUGACUAC	934	osa-b1.0r1-90423	NA	1	siRNA24	14414	2
AGAGUCCAUACUGUAGCUGGCUAC	904	osa-b1.0r1-50703	NA	1	siRNA24	14414	2
AGAGUCCGUACGGUAGCUGGCUAC	579	osa-b1.0r1-23349	NA	1	siRNA24	14414	2
AGAGUCCGUGCUGCAACUGGCUAC	501	osa-b1.0r1-1912	NA	1	siRNA24	14414	2
AGAGUUCGUGCUGCAGCUGGCUAC	501	osa-b1.0r1-79633	NA	1	siRNA24	14414	2
AGAGUUCGUGCUGCAGCUGGCUAC	447	osa-b1.0r1-105676	NA	1	siRNA24	14414	2
AGAAUCCGUGCUGCAGCUGGCUAC	432	osa-b1.0r1-58189	NA	1	siRNA24	14414	2
AGAGUCCGUGCUGCAGUUGGCUAC	376	osa-b1.0r1-122777	NA	1	siRNA24	14414	2
AGAGUCCGUGCUGCAGUUGGCUAC	217	osa-b1.0r1-55555	NA	1	siRNA24	14414	2
AGAGUUCGUGCUGCAGCUGGCUAC	208	osa-b1.0r1-28116	NA	1	siRNA24	14414	2
AGAGUUCGUGCUGCAGCUGGCUAC	160	osa-b1.0r1-99026	NA	1	siRNA24	14414	2
AGGAGACAAGAGUUCAACAACUUU	3412	sly-b2.5r1-96047	NA	14	siRNA24	14415	0
ACAGACUGCUGAAGUUAUACAGCC	3412	can-b1.6r1-57971	NA	16	siRNA24	14416	0
AUAUGGAAUGAAUGAAAAACGAUA	3412	sly-b2.5r1-93290	NA	14	siRNA24	14417	0
ACGGGUCGGACGCUAGAUGCGGUA	3412	zma-b4r1-44489	NA	4	siRNA24	14418	0
CUCCACGGAUGAGAAACGGAACGC	3412	bdi-b1.0r1-8044	NA	7	siRNA24	14419	0
UACAAGAGAGAGAACACAAUGCCU	3411	sly-b2.5r1-124505	NA	14	siRNA24	14420	0
UACAAGAGAGAGAACACAAUGCCU	1945	sly-b2.5r1-122679	NA	14	siRNA24	14420	0
UACAAGAGAGAGAACACAAUGCCU	522	sly-b2.5r1-71763	NA	14	siRNA24	14420	0
UACAAGAGAGAGAACACAAUGCCU	327	sly-b2.5r1-41743	NA	14	siRNA24	14420	0
UACAAGAGAGAGAACACAAUGCCU	247	sly-b2.5r1-73291	NA	14	siRNA24	14420	0
UACAAGAGAGAGAACACAAUGCCU	209	sly-b2.5r1-85960	NA	14	siRNA24	14420	0
UACAAGAGAGAGAACACAAUGCCU	182	sly-b2.5r1-94802	NA	14	siRNA24	14420	0
UACAAGAGAGAGAACACAAUGCCU	176	sly-b2.5r1-3150	NA	14	siRNA24	14420	0
UACAAGAGAGAGAACACAAUGCCU	167	sly-b2.5r1-71406	NA	14	siRNA24	14420	0
UACAAGAGAGAGAACACAAUGCCU	141	sly-b2.5r1-69187	NA	14	siRNA24	14420	0
UACAAGAGAGAGAACACAAUGCCU	116	sly-b2.5r1-90679	NA	14	siRNA24	14420	0
UACAAGAGAGAGAACACAAUGCCU	112	sly-b2.5r1-116792	NA	14	siRNA24	14420	0
UACAAGAGAGAGAACACAAUGCCU	62	sly-b2.5r1-116235	NA	14	siRNA24	14420	0
UACAAGAGAGAGAACACAAUGCCU	55	sly-b2.5r1-71400	NA	14	siRNA24	14420	0
UACAAGAGAGAGAACACAAUGCCU	50	sly-b2.5r1-124499	NA	14	siRNA24	14420	0
UACAAGAGAGAGAACACAAUGCCU	14	sly-b2.5r1-23114	NA	14	siRNA24	14420	0
UACAAGAGAAAGAACACAAUGCCU	349	sly-b2.5r1-6337	NA	14	siRNA24	14420	1
ACGGACUUGAACUGAGCACUC	3411	osa-b1.0r1-43638	NA	1	siRNA21	14421	0
CUUAAGAGAUGUAGAAGAGGCUA	3411	sly-b2.5r1-92319	NA	14	siRNA24	14422	0
ACUUUCGAUUGGUGUAGGUGGCAU	3411	ghr-b1.1r1-47888	NA	18	siRNA24	14423	0
AGGCCAGAUCUUUGAACCGACGGU	3410	nta-b0r1-2826	NA	17	siRNA24	14424	0
ACAGGGAAAGAACAUCAUAACAAU	3410	sly-b2.5r1-29306	NA	14	siRNA24	14425	0
AACGGACUUGGUCUGAGACCAAUC	3410	can-b1.6r1-14082	NA	16	siRNA24	14426	0
AGCAGUCUUGGGUAGUAGACGCCU	3410	zma-b4r1-16479	NA	4	siRNA24	14427	0
AGCAGUCUUGGGUAGUAGACGCCU	1374	zma-b4r1-79341	NA	4	siRNA24	14427	0
GAGAGCCCCACGAAAAUUGCACUG	3410	osa-b1.0r1-89528	NA	1	siRNA24	14428	0
AGAUUGUUAAAGAGGCCAAGUAUU	3410	bdi-b1.0r1-33081	miR7711	7	siRNA24	14429	0
CGAGUCAACUAGUAGAGAAUAAGU	3410	gma-b1.0r1-62211	NA	9	siRNA24	14430	0
ACGUAAGAUGACAUGUAGAACA	3409	sly-b2.5r1-86803	NA	14	siRNA24	14431	0
ACGUAGGAUGACAUGUAGGACA	251	sly-b2.5r1-110178	NA	14	siRNA24	14431	2
UAUUACACACAAUUGGACGAC	3409	sly-b2.5r1-153839	NA	14	siRNA21	14432	0
AAGUAGAGAUGGACGAAAUGAGU	3409	sly-b2.5r1-103821	NA	14	siRNA24	14433	0
AGGAGAUGUUGGAAGUAAGAU	3409	sly-b2.5r1-39499	NA	14	siRNA21	14434	0
AUUCAAGGAGACUCAAACCCGAGA	3408	stu-b4.04r1-14958	NA	15	siRNA24	14435	0
AUUCAAGGAGACUCAAACUCGAGA	360	sly-b2.5r1-92664	NA	14	siRNA24	14435	1
AUUCAGGGAGACUCAAACCCGAGA	174	can-b1.6r1-61081	NA	16	siRNA24	14435	1
AUUCAAAGAGACUCAAACUCGAGA	149	stu-b4.04r1-42238	NA	15	siRNA24	14435	2
AUUCAAAGAGACUCAAACUCGAGA	123	stu-b4.04r1-43192	NA	15	siRNA24	14435	2
AUUCAAAGAGACUCAAACUCGAGA	121	stu-b4.04r1-18777	NA	15	siRNA24	14435	2
AUCCAAGGAGACUCAAACUCGAGA	17	stu-b4.04r1-34683	NA	15	siRNA24	14435	2
GUAAACCCAACGAUCCAGGCUGAU	3408	gma-b1.0r1-57833	NA	9	siRNA24	14436	0
UCUGAAGCAAGCUUCUGAGGC	3408	osa-b1.0r1-20784	NA	1	siRNA24	14437	0
UCUGAAGCAAGCUUCUGAGGC	458	osa-b1.0r1-4851	NA	1	siRNA24	14437	0
GCUUAGCAGUCAGGUCAGGGAACC	3408	mes-b6r1-26960	NA	26	siRNA24	14438	0
AUGUAGGGCUCAAAUCUAAGACCU	3408	sly-b2.5r1-46630	NA	14	siRNA24	14439	0
ACUCAACCGUACAUGUAGUGGCAC	3408	osa-b1.0r1-14921	NA	1	siRNA24	14440	0
ACUCAACUGUACGUGUAGUGGCAC	293	osa-b1.0r1-30675	NA	1	siRNA24	14440	2
AGAGACAGUAGAAUCCGGUAUAAA	3407	zma-b4r1-44735	NA	4	siRNA24	14441	0
AUUUGAGACCUGCAACAUGAAAGU	3407	sly-b2.5r1-122300	NA	14	siRNA24	14442	0
AUUUGAGACCUCCAACAUGAAAGU	457	sly-b2.5r1-103230	NA	14	siRNA24	14442	1
AUUUGAGACCUCGAACAUGAAAGU	186	sly-b2.5r1-1434	NA	14	siRNA24	14442	2
AAUUGUAGGAUGGCAUUUCAGCGA	3407	osa-b1.0r1-122266	NA	1	siRNA24	14443	0
AAUUGUAGGAUGGCAUUUCAGCGA	62	osa-b1.0r1-11015	NA	1	siRNA24	14443	0
UAUGUAGCACUAUCUUGUGGGCCU	3407	sly-b2.5r1-138287	NA	14	siRNA24	14444	0
UAUGUGACACUAUCUUGUGGGCCU	75	sly-b2.5r1-1692	NA	14	siRNA24	14444	2
AGGUGAGUUUCUGUCUGUAGAUA	3407	sly-b2.5r1-126003	NA	14	siRNA23	14445	0
AAGAGAAGCGGUCUGUAAAUUUAC	3406	osa-b1.0r1-89702	NA	1	siRNA24	14446	0
AUUGUUGUCAAUGUAGGAAGGCGU	3406	ghr-b1.1r1-122283	NA	18	siRNA24	14447	0
AUUGUUGUCAAUGUAGGAAGGCGU	347	ghr-b1.1r1-125976	NA	18	siRNA24	14447	0
AUUGUUGUCAAUGUAGGAAGACGU	1539	ghr-b1.1r1-56006	NA	18	siRNA24	14447	1
AUUGUUGUCAAUGUAGGAAGACGU	1045	ghr-b1.1r1-48740	NA	18	siRNA24	14447	1
AUUGUUGUCAAUGUAGGAAGACGU	887	ghr-b1.1r1-11788	NA	18	siRNA24	14447	1
AUUGUUGUCAAUGUAGGAAGACGU	688	ghr-b1.1r1-64155	NA	18	siRNA24	14447	1
AUUGUUGUCAGUGUAGGAAGGCGU	433	ghr-b1.1r1-90180	NA	18	siRNA24	14447	1
AUUGUUGUCAAUGUAGGAAGACGU	415	ghr-b1.1r1-40103	NA	18	siRNA24	14447	1
AUUGUUGUCAAUGUAGGAAGACGU	381	ghr-b1.1r1-47975	NA	18	siRNA24	14447	1
AUUGUUGUCAGUGUAGGAAGGCGU	379	ghr-b1.1r1-127497	NA	18	siRNA24	14447	1
AUUGUUGUCAAUGUAGGAGGGCGU	276	ghr-b1.1r1-23057	NA	18	siRNA24	14447	1
AUUGUUGUCAAUGUAGGAAGACGU	264	ghr-b1.1r1-86688	NA	18	siRNA24	14447	1
AUUGUUGUCAAUGUAGGAAGACGU	146	ghr-b1.1r1-35410	NA	18	siRNA24	14447	1
AUUGUUGUCAAUGUAGGAAGACGU	1280	gba-b1.0r1-14433	NA	19	siRNA24	14447	1
AUUGUUGUCAGUGUAGGAAGGCGU	874	gba-b1.0r1-47647	NA	19	siRNA24	14447	1
AUUGUUGUCAAUGUAGGAAGACGU	822	gba-b1.0r1-38916	NA	19	siRNA24	14447	1
AUUGUUGUCAAUGUAGGAAGACGU	157	gba-b1.0r1-13388	NA	19	siRNA24	14447	1
AUUGUUGCCAAUGUAGGAAGACGU	2270	ghr-b1.1r1-76501	NA	18	siRNA24	14447	2
AUUGUUGUUAAUGUAGGAAGACGU	1717	ghr-b1.1r1-33797	NA	18	siRNA24	14447	2
AUUGUUGUCAUUGUAGGAAGACGU	1711	ghr-b1.1r1-117308	NA	18	siRNA24	14447	2
AUUGUUGUUAAUGUAGGAAGACGU	1661	ghr-b1.1r1-10454	NA	18	siRNA24	14447	2
AUUGUUGUCAAUGUAGAAAGACGU	920	ghr-b1.1r1-37022	NA	18	siRNA24	14447	2
AUUGUUGUCAAUGUAGGAAGAUGU	891	ghr-b1.1r1-95876	NA	18	siRNA24	14447	2
AUUGUUGUCAAUGUAGAAAGACGU	806	ghr-b1.1r1-135943	NA	18	siRNA24	14447	2
AUUGUUAUCAAUGUAGGAAGACGU	729	ghr-b1.1r1-60377	NA	18	siRNA24	14447	2
AUUGUUGUCAAUGUAGAAAGACGU	709	ghr-b1.1r1-23990	NA	18	siRNA24	14447	2
AUGAUUGUCAAUGUAGGAAGGCGU	643	ghr-b1.1r1-127432	NA	18	siRNA24	14447	2
AUUGGUGUCAAUGUAGGAAGACGU	592	ghr-b1.1r1-140013	NA	18	siRNA24	14447	2
AUUAUUGUCAAUGUAGGAAGACGU	567	ghr-b1.1r1-56438	NA	18	siRNA24	14447	2
AUUGUUGUUAAUGUAGGAAGACGU	541	ghr-b1.1r1-133712	NA	18	siRNA24	14447	2
AUUGUUACCAAUGUAGGAAGGCGU	539	ghr-b1.1r1-19819	NA	18	siRNA24	14447	2
AUUGUUGUCAAUGUAGGAAGAUGU	462	ghr-b1.1r1-117958	NA	18	siRNA24	14447	2
AUUGUUGUCAAUGUAGGAGGACGU	423	ghr-b1.1r1-90746	NA	18	siRNA24	14447	2
AUUGUUGUCAAUGUAGAAAGACGU	408	ghr-b1.1r1-80543	NA	18	siRNA24	14447	2
AUUGUUGUUAAUGUAGGAAGACGU	408	ghr-b1.1r1-24217	NA	18	siRNA24	14447	2
AUUGUUGUCGAUGUAGGAAGACGU	406	ghr-b1.1r1-122394	NA	18	siRNA24	14447	2
AUUGUUGUUAAUGUAGGAAGACGU	403	ghr-b1.1r1-79596	NA	18	siRNA24	14447	2
AUUGUUGUCGAUGUAGGAAGACGU	385	ghr-b1.1r1-126499	NA	18	siRNA24	14447	2
AUUGUUGUCAAUGUAGUAAGACGU	380	ghr-b1.1r1-85580	NA	18	siRNA24	14447	2
AUUGUUAUCAAUGUAGGAAGACGU	345	ghr-b1.1r1-48286	NA	18	siRNA24	14447	2
AUUGUUGUCAGUGUAGGAAGACGU	345	ghr-b1.1r1-21783	NA	18	siRNA24	14447	2
AUUGUUGUCAAUGUAGAAAGACGU	334	ghr-b1.1r1-4352	NA	18	siRNA24	14447	2
AUUGUUGUUAAUGUAGGAAGACGU	311	ghr-b1.1r1-7393	NA	18	siRNA24	14447	2
AUUGUUGUCAAUGUAGGAGGACGU	292	ghr-b1.1r1-66393	NA	18	siRNA24	14447	2
AUUGUUGCCAAUGUAGGAAGACGU	288	ghr-b1.1r1-113901	NA	18	siRNA24	14447	2
AUUGUUGUCAAUGUAGGAAGAUGU	281	ghr-b1.1r1-107962	NA	18	siRNA24	14447	2
AUUAUUGUCAAUGUAGGAGGGCGU	250	ghr-b1.1r1-105392	NA	18	siRNA24	14447	2
AUUUUUGUCAAUGUAGGAAGACGU	238	ghr-b1.1r1-24592	NA	18	siRNA24	14447	2
AUUGUUGUCUAUGUAGGAAGACGU	226	ghr-b1.1r1-12386	NA	18	siRNA24	14447	2
AUUGUUGUCAAUGUAGGAGGACGU	212	ghr-b1.1r1-137659	NA	18	siRNA24	14447	2
AUUCUUGUCAAUGUAGGAGGGCGU	200	ghr-b1.1r1-105224	NA	18	siRNA24	14447	2
AUUGUUGUCAAUGUAGGAGGACGU	197	ghr-b1.1r1-28807	NA	18	siRNA24	14447	2
AUUGUUGUCAAUGUAGGAAGAUGU	184	ghr-b1.1r1-136388	NA	18	siRNA24	14447	2
AUUGUUGUCAAUGUAGUAAGACGU	184	ghr-b1.1r1-65509	NA	18	siRNA24	14447	2
AUUGUUGUCAAUGUAGGAAGAUGU	155	ghr-b1.1r1-134902	NA	18	siRNA24	14447	2
AUUGUUGUCAAUGUAGGAGGACGU	126	ghr-b1.1r1-130893	NA	18	siRNA24	14447	2
AUUGUUGUCAAUGUAGGAGGACGU	112	ghr-b1.1r1-122808	NA	18	siRNA24	14447	2
AUUGUUCUCAAUGUAGGAAGACGU	107	ghr-b1.1r1-96182	NA	18	siRNA24	14447	2
AUUGUUGUCAAUGUAGGAGGACGU	92	ghr-b1.1r1-141415	NA	18	siRNA24	14447	2
AUUGUUGUCAAUGUAGGAGGACGU	74	ghr-b1.1r1-93864	NA	18	siRNA24	14447	2
AUUGUUGUUAAUGUAGGAAGACGU	1058	gba-b1.0r1-44948	NA	19	siRNA24	14447	2
AUUGUUGUUAAUGUAGGAAGACGU	1029	gba-b1.0r1-45479	NA	19	siRNA24	14447	2
AUUGUUGUCAAUGUAGGAAGAUGU	855	gba-b1.0r1-59754	NA	19	siRNA24	14447	2
AUUGUUGCCAAUGUAGGAAGACGU	767	gba-b1.0r1-56910	NA	19	siRNA24	14447	2
AUUGUUGUUAAUGUAGGAAGACGU	672	gba-b1.0r1-53306	NA	19	siRNA24	14447	2
AUUGUUGUCAAUGUAGAAAGACGU	497	gba-b1.0r1-57812	NA	19	siRNA24	14447	2
AUUGUUGUCAGUGUAGGAAGACGU	409	gba-b1.0r1-3551	NA	19	siRNA24	14447	2
AUUGUUGUCAAUGUGGGAGGGCGU	308	gba-b1.0r1-7472	NA	19	siRNA24	14447	2
AUUGUUGUCAAUGUGGGAGGGCGU	284	gba-b1.0r1-37121	NA	19	siRNA24	14447	2
AUUGUUAUCAAUGUAGGAAGACGU	260	gba-b1.0r1-28458	NA	19	siRNA24	14447	2
AUUGUUGCCAAUGUAGGAAGACGU	239	gba-b1.0r1-47754	NA	19	siRNA24	14447	2
AUUGUUGUCAAUGUAGAAAGACGU	222	gba-b1.0r1-61034	NA	19	siRNA24	14447	2
AUUGUUGUCAAUGUAGGAAGAUGU	195	gba-b1.0r1-35634	NA	19	siRNA24	14447	2
AUUGUUGCCAAUGUAGGAAGACGU	179	gba-b1.0r1-48313	NA	19	siRNA24	14447	2
AUUGUUAUCAAUGUAGGAAGACGU	151	gba-b1.0r1-42704	NA	19	siRNA24	14447	2
AUUAUUGUCAAUGUAGGAGGGCGU	52	gba-b1.0r1-55710	NA	19	siRNA24	14447	2
AGAGACAAUACCUGAAUAUGUGGA	3406	sly-b2.5r1-113555	NA	14	siRNA24	14448	0
AGAGACAAUACCUGAAUAUGUGGA	685	sly-b2.5r1-130959	NA	14	siRNA24	14448	0
AGAGACAAUACCUGAAUAUGUGGA	343	sly-b2.5r1-33999	NA	14	siRNA24	14448	0
AGAGACAAUACCUGAAUAUGUGGA	48	sly-b2.5r1-113793	NA	14	siRNA24	14448	0
AGAGACAAUACCUGAGUAUGUGGA	30	sly-b2.5r1-118247	NA	14	siRNA24	14448	1
AUGCCAAUAUAGUAGAUUCUGAGA	3406	sly-b2.5r1-12743	NA	14	siRNA24	14449	0
AUAAAAUAGGUGGGACCAUGAGCC	3406	gma-b1.0r1-65624	NA	9	siRNA24	14450	0
AUAAAAUAGGUGGGACCAUGAGCC	1373	gma-b1.0r1-7670	NA	9	siRNA24	14450	0
AUAAAAUAGGUGGGACCAUGAGCC	1074	gma-b1.0r1-55476	NA	9	siRNA24	14450	0
AAAACGAGGACUAGCGGAAGCGUG	3405	gma-b1.0r1-42594	NA	9	siRNA24	14451	0
CAAGAGUAAACGGGCUAAUAG	3405	csi-b2r1-42778	NA	33	siRNA21	14452	0
AAUAGCUAGUAAGACUUAGAGCCU	3405	sly-b2.5r1-124257	NA	14	siRNA24	14453	0
UUAUCUUCAAAAGCGUCGGCCA	3405	stu-b4.04r1-7807	NA	15	siRNA22	14454	0
ACGCUUUGGCUGGAGAACCUUGGA	3405	zma-b4r1-63906	NA	4	siRNA24	14455	0
AUAGAGCUCGAUUUUUGCAGACGC	3405	osa-b1.0r1-71710	NA	1	siRNA24	14456	0
AUAGAGCUCGAUUUUUAUAGACGC	108	osa-b1.0r1-54130	NA	1	siRNA24	14456	2
AUGGAGCUCGAGUUUUGCAGACGC	32	osa-b1.0r1-53315	NA	1	siRNA24	14456	2
UGUCGCAGAUGACUUUAGCUCUUC	3405	stu-b4.04r1-52499	NA	15	siRNA24	14457	0
AGAAGACAAUGGCUGUAUGAACGU	3405	gma-b1.0r1-48138	NA	9	siRNA24	14458	0
AAGGACUGACAAAGUGAAAGGUGG	3405	ath-b10r1-12127	NA	50	siRNA24	14459	0
AAGGAUUGGCAAAGUGAAAGGUGG	3327	ath-b10r1-13834	NA	50	siRNA24	14459	2
AAGGAUUGGCAAAGUGAAAGGUGG	669	ath-b10r1-4732	NA	50	siRNA24	14459	2
AAGGGAUCCAAGCUGUUGAAAUUU	3405	mdm-b3.0r1-9943	NA	21	siRNA24	14460	0
AGCGAAUAUAGGACUGAAUGUGAU	3405	osa-b1.0r1-113303	NA	1	siRNA24	14461	0
AGAAAACCAAUGCAAACUAUGUCC	3405	osa-b1.0r1-16737	NA	1	siRNA24	14462	0
AGUGUCGUAACUGUCUUGUCCGCC	3404	mdm-b3.0r1-1585	NA	21	siRNA24	14463	0
AGUGUCGCAACUGUCUUGUCCGCC	2764	mdm-b3.0r1-77770	NA	21	siRNA24	14463	1
AGUGUCGCAACUGUCUUGUCCGCC	1446	mdm-b3.0r1-29276	NA	21	siRNA24	14463	1
AGUGUCGCAACUGUCUUGUCCGCC	1316	mdm-b3.0r1-67469	NA	21	siRNA24	14463	1
AGUGUCGCAACUGUCUUAUCCGCC	392	mdm-b3.0r1-17444	NA	21	siRNA24	14463	2
AGUGUCAUAACUGUCUUGUCUGCC	176	mdm-b3.0r1-68129	NA	21	siRNA24	14463	2
AGUGUCGCAACUGUCUUAUCCGCC	132	mdm-b3.0r1-10087	NA	21	siRNA24	14463	2
GUUUAGACUUAGACAUUUCGGCUU	3404	osa-b1.0r1-124303	NA	1	siRNA24	14464	0
UAUGGGUGGGGUGGCAAAAUC	3404	bol-b1.0r1-17761	NA	31	MIRNA	14465	0
UGGAGUAAACUGUCGAGCGCAUA	3404	fan-b1.0r1-16593	NA	23	siRNA24	14466	0
UGGAGUAAACUGUCGAGCGCAUA	567	fve-b2.0r1-12815	NA	24	siRNA24	14466	0
UGGAGUAAACUGUCGAGCGCAUA	561	fve-b2.0r1-19231	NA	24	siRNA24	14466	0
UGGAGUAAACUGUCGAGCGCAUA	257	fve-b2.0r1-46081	NA	24	siRNA24	14466	0
UGGAGUAAACUGUCGAGCGCAUA	157	fve-b2.0r1-27074	NA	24	siRNA23	14466	0
UGGAGUAAACUGUCGAGCGCAUA	54	fve-b2.0r1-6473	NA	24	siRNA24	14466	0
UGGAGUAAACUGUCAAGCGCAUA	34	fve-b2.0r1-29651	NA	24	siRNA24	14466	1
UGGAGUAAACUGUUGAACGCAUA	140	fve-b2.0r1-24018	NA	24	siRNA24	14466	2
AAUCCUAAAACUACUGAGCACCGG	3404	mdm-b3.0r1-41496	NA	21	siRNA24	14467	0
AAUCCUAAAACUACUGAGCACCGG	235	mdm-b3.0r1-91971	NA	21	siRNA24	14467	0
AAUCCUAAAACUACUGAGCACCGG	171	mdm-b3.0r1-93235	NA	21	siRNA24	14467	0
AAUCCUAAAACUACUGAGCACCGG	103	mdm-b3.0r1-21875	NA	21	siRNA24	14467	0
AAUCCUAAAACUACUGAGCACCGG	37	mdm-b3.0r1-29312	NA	21	siRNA24	14467	0
AAUCUUGAAACUACUGAGCACCGG	1042	mdm-b3.0r1-69983	NA	21	siRNA24	14467	2
AAUUCUGAAACUACUGAGCACCGG	350	mdm-b3.0r1-64457	NA	21	siRNA24	14467	2
AAUCCUGAAAUUACUGAGCACCGG	265	mdm-b3.0r1-99343	NA	21	siRNA24	14467	2
AAUCUUGAAACUACUGAGCACCGG	69	mdm-b3.0r1-23310	NA	21	siRNA24	14467	2
AAUACCGGACAACUUUGAUAGUGU	3404	sly-b2.5r1-38424	NA	14	siRNA24	14468	0
AAUACCGGACAACUUUGAUGGUAU	70	sly-b2.5r1-37280	NA	14	siRNA24	14468	2
CCGAGUACGAGGCUAGAACUA	3404	mdm-b3.0r1-14580	NA	21	siRNA21	14469	0
AUGGCCUGAGAUAAGAACGUACUC	3404	osa-b1.0r1-13437	NA	1	siRNA24	14470	0
UUCCAGGACAAAGCAUAUAGAAGU	3403	csi-b2r1-27050	NA	33	siRNA24	14471	0
ACGGCACGAAUACAGGACUGGGCU	3403	zma-b4r1-12834	NA	4	siRNA24	14472	0
ACGACACGAAUACAGGGCUGGGCU	187	zma-b4r1-40769	NA	4	siRNA24	14472	2
UAGAGAAUCGUCUUAGAAUGUAGA	3403	gma-b1.0r1-41867	NA	9	siRNA24	14473	0
UAGAAAACCGUCUUAGAAUGUAGA	171	gma-b1.0r1-58715	NA	9	siRNA24	14473	2
GCUGAUGGUUGCUGAGUUUGC	3403	csi-b2r1-2911	NA	33	siRNA21	14474	0
ACGAGAAUGAUGGUCCUGGAAAUG	3403	gma-b1.0r1-64280	NA	9	siRNA24	14475	0
UGGGAAUAUUCUUUAUCUGUU	3403	osa-b1.0r1-114578	miR5339	1	siRNA21	14476	0
UGAGAAUAUUCUUUAUCUGUU	329	bdi-b1.0r1-7291	miR5339	7	siRNA21	14476	1
AGAGAUUUAAGAAAACACGAUGGU	3402	osa-b1.0r1-74248	NA	1	siRNA24	14477	0
CGAAGAAUCGCAGUCACUAGUUG	3402	osa-b1.0r1-77354	miR1865	1	MIRNA	14478	0
AGAGGACCACGUCAGACUGCCACA	3402	fve-b2.0r1-30379	NA	24	siRNA24	14479	0
AGAGGACCACGUCAGACUGCCACG	186	fve-b2.0r1-50666	NA	24	siRNA24	14479	1
AGAGGACCACGUCAGACUGCCACG	126	fve-b2.0r1-41401	NA	24	siRNA24	14479	1
AGAGGACCACGUCAGACUGCCACG	90	fve-b2.0r1-49759	NA	24	siRNA24	14479	1
AGAGGAUCACGUCAGACAGCCACA	149	fan-b1.0r1-10404	NA	23	siRNA24	14479	2
AUAGGACCACGUCAGACUGCCACG	951	fve-b2.0r1-20590	NA	24	siRNA24	14479	2
AUAGGACCACGUCAGACUGCCACG	261	fve-b2.0r1-12195	NA	24	siRNA24	14479	2
UUGGCGAACUAGACAAGUGAACUU	3402	tae-b1r1-2566	NA	3	siRNA24	14480	0
ACGAAGAUGGAGAAGACUCAAGCU	3402	gma-b1.0r1-52757	NA	9	siRNA24	14481	0
AUGAAGAUGGAGAAGACUCAAGCU	191	gma-b1.0r1-63474	NA	9	siRNA24	14481	1
AUGGAGAUGGAGAAGACUCAAGCU	242	gma-b1.0r1-27191	NA	9	siRNA24	14481	2
ACAGACUUAUGCUUGGACGCUAGC	3402	bna-b1r1-34825	NA	30	siRNA24	14482	0
UCAGAAGAACUGGAUGUUGGGGCC	3402	gma-b1.0r1-36356	NA	9	siRNA24	14483	0
UAUGAUUUGGUAUUGUUGGU	3402	mtr-b4.0r1-48808	NA	12	siRNA20	14484	0
UAUGAUUUUGUAUUGUUGGU	320	mtr-b4.0r1-48432	NA	12	siRNA20	14484	1
AAUAGAUUUGUAAGCUUUGGAGCC	3402	gma-b1.0r1-7903	NA	9	siRNA24	14485	0
AAUAGAUUUGUAAGUUUUGGGGCC	929	gma-b1.0r1-48709	NA	9	siRNA24	14485	2
UGGCGAGAGAACGCGGAUGGCACC	3401	gma-b1.0r1-55992	NA	9	siRNA24	14486	0
AUCUGAACCCAUGAACCCACUAAG	3401	sly-b2.5r1-38117	NA	14	siRNA24	14487	0
GCUCGCUCUUCUUCUGUCAGC	3401	fan-b1.0r1-4224	miR156	23	siRNA21	14488	0
AAGGACUGUGGUAGGACGUGUCCC	3401	osa-b1.0r1-36243	NA	1	siRNA24	14489	0
GACGACUGUGGUAGGACGUGUCCC	781	osa-b1.0r1-93613	NA	1	siRNA24	14489	2
AUCUGAUGAGGCUGAAGCUGAAGG	3401	sly-b2.5r1-146482	NA	14	siRNA24	14490	0
AUAAGUCGGGCGAUAAGCCCUGCU	3401	tae-b1r1-35226	NA	3	siRNA24	14491	0
UAAGAUGAGGAUACAUUAGGAC	3400	gma-b1.0r1-67301	NA	9	siRNA22	14492	0
AUAUCCGGCCAUUAACUUCUGUCU	3400	gma-b1.0r1-64130	NA	9	siRNA24	14493	0
AGGGCAGUGAGAACGAGCGGCG	3399	osa-b1.0r1-67831	NA	1	siRNA22	14494	0
ACAAGGAUUGGGAUCGUUGGCGCC	3399	gma-b1.0r1-72667	NA	9	siRNA24	14495	0
CGGGCACGAGAGAGAAAAAGGGAU	3399	zma-b4r1-110664	NA	4	siRNA24	14496	0
CGGGCACGAGAGAGAAAAAGGGAU	829	zma-b4r1-110668	NA	4	siRNA24	14496	0
CGGGCACGAGAGAGAAAAAGGGAU	354	zma-b4r1-77335	NA	4	siRNA24	14496	0
CGGGCACGAGAGAGAAAAAGGGAU	106	zma-b4r1-9377	NA	4	siRNA24	14496	0
CGGGCAUGAGAGAGAAAAAGGGAU	917	zma-b4r1-9376	NA	4	siRNA24	14496	1
UUGAUAGAGAAUAGACAUGUAGU	3399	sly-b2.5r1-90987	NA	14	siRNA24	14497	0
AGGGAUUAUUACAGAAACUGAAGC	3399	bdi-b1.0r1-25673	NA	7	siRNA24	14498	0
UACCCGUUACCUGUCCAACUCGCC	3399	gma-b1.0r1-13795	NA	9	siRNA24	14499	0
UCUGACUGAGCACAAGCUGAAG	3398	bdi-b1.0r1-29882	NA	7	siRNA24	14500	0
AGUACUACUGUAGGCUGCGAGCGC	3398	bdi-b1.0r1-21501	NA	7	siRNA24	14501	0
AUUGAACCUGAGACCUCAUGAUAC	3398	can-b1.6r1-32584	NA	16	siRNA24	14502	0
AUUGAACCUGAGACCUCAUGAUAC	209	can-b1.6r1-57404	NA	16	siRNA24	14502	0
AUUGAACCUGAGACCUCUUGAUAC	174	can-b1.6r1-6816	NA	16	siRNA24	14502	1
UUUGAACCUGAGACCUCAUGAUCC	108	stu-b4.04r1-75586	NA	15	siRNA24	14502	2
UUUGAACCUGAGACCUCAUGAUUC	28	stu-b4.04r1-50020	NA	15	siRNA24	14502	2
AUUGAACCUGAGACCUUAUGAUGC	351	can-b1.6r1-24623	NA	16	siRNA24	14502	2
UGCUUUGUAUAUCGUCCGGAA	3398	pab-b1.0cr1-2610	NA	47	siRNA21	14503	0
AUUCAGACUAACAGAGGCGGACUC	3397	sly-b2.5r1-51603	NA	14	siRNA24	14504	0
AAUGAAUCUGGAUAAACGGUUAAU	3397	osa-b1.0r1-97469	NA	1	siRNA24	14505	0
AUGAAAGGGGAAGAACUUACAACC	3397	sly-b2.5r1-142277	NA	14	siRNA24	14506	0
AACGCCCUAGAGAACUCAAGCACC	3397	gma-b1.0r1-11617	NA	9	siRNA24	14507	0
UAACUGAAAGAGACUAGGCAU	3397	nta-b0r1-21984	NA	17	siRNA21	14508	0
AAUCAUUGUAGAAUCCAACGGCCC	3397	mdm-b3.0r1-55914	NA	21	siRNA24	14509	0
UGAAAUGUUUUGGAAGAAGGC	3396	osa-b1.0r1-140209	NA	1	siRNA21	14510	0
AUGUCAUGUAGAACACUUGUGCCU	3396	sly-b2.5r1-51154	NA	14	siRNA24	14511	0
AGAAGUGAUUUUGUGAAUGAUGGC	3396	csi-b2r1-7345	NA	33	siRNA24	14512	0
UAAAAGAAUUCGGUAUACCAC	3396	osa-b1.0r1-74674	NA	1	siRNA21	14513	0
AUGAACAUCGUCUAGUUAAGAUA	3396	sly-b2.5r1-46675	NA	14	siRNA23	14514	0
AUGAACAUCGUCUAGUUAAGAUA	1584	sly-b2.5r1-121680	NA	14	siRNA23	14514	0
AUGAACAUCGUCUAGUUAAGAUA	305	sly-b2.5r1-41278	NA	14	siRNA23	14514	0
AUGAACAUCGUCUAGUUAAGAUA	39	stu-b4.04r1-2735	NA	15	siRNA24	14514	0
AUGAACAUCGUCUAGUUGAGAUA	316	sly-b2.5r1-76444	NA	14	siRNA24	14514	1
AAACCCGAAUCCGACCCCGAACUC	3395	gma-b1.0r1-42333	NA	9	siRNA24	14515	0
GACGAGCAUUGGAUCCAUGGACAU	3395	gma-b1.0r1-13354	NA	9	siRNA24	14516	0
AAAGUUAGAGAACUUCGUGGACGU	3395	tae-b1r1-26829	NA	3	siRNA24	14517	0
AUAAUACUUAGAACUACUCAUAGU	3395	ghr-b1.1r1-80525	NA	18	siRNA24	14518	0
AUAAUACUUAGAACUACUCAUAGU	2794	ghr-b1.1r1-99435	NA	18	siRNA24	14518	0
AUAAUACUUAGAACUACUCAUAGU	1347	ghr-b1.1r1-90252	NA	18	siRNA24	14518	0
AUAAUACUUAGAACUACUCAUAGU	209	ghr-b1.1r1-7108	NA	18	siRNA24	14518	0
AUAAUACUUAGAACUACUCAUAGU	123	gba-b1.0r1-12635	NA	19	siRNA24	14518	0
AUAAUGCUUAGAACUACUCAUAGU	2949	ghr-b1.1r1-106244	NA	18	siRNA24	14518	1
AUAAUGCUUAGAACUACUCAUAGU	2400	ghr-b1.1r1-139216	NA	18	siRNA24	14518	1
AUAAUGCUUAGAACUACUCAUAGU	2041	ghr-b1.1r1-134980	NA	18	siRNA24	14518	1
AUAAUGCUUAGAACUACUCAUAGU	1687	ghr-b1.1r1-23766	NA	18	siRNA24	14518	1
AUAAUACUUAGAACUACCCAUAGU	887	ghr-b1.1r1-3607	NA	18	siRNA24	14518	1
AUAAUACUUAGAACUACCCAUAGU	729	ghr-b1.1r1-28665	NA	18	siRNA24	14518	1
ACAAUACUUAGAACUACUCAUAGU	716	ghr-b1.1r1-83942	NA	18	siRNA24	14518	1
ACAAUACUUAGAACUACUCAUAGU	643	ghr-b1.1r1-60914	NA	18	siRNA24	14518	1
AUAAUACUUAGAACUACUCAUAGC	502	ghr-b1.1r1-104138	NA	18	siRNA24	14518	1
AUAAUACUUAGAACUACCCAUAGU	428	ghr-b1.1r1-130699	NA	18	siRNA24	14518	1
AUAAUACUUAGAACUACCCAUAGU	364	ghr-b1.1r1-114389	NA	18	siRNA24	14518	1
ACAAUACUUAGAACUACUCAUAGU	347	ghr-b1.1r1-1318	NA	18	siRNA24	14518	1
AUAAUACUUAGAACUACUCAUAGC	337	ghr-b1.1r1-3509	NA	18	siRNA24	14518	1
AUAAUGCUUAGAACUACUCAUAGU	265	ghr-b1.1r1-62590	NA	18	siRNA24	14518	1
ACAAUACUUAGAACUACUCAUAGU	261	ghr-b1.1r1-4576	NA	18	siRNA24	14518	1
AUAAUACUUAGAACUACUCAUAGC	241	ghr-b1.1r1-92347	NA	18	siRNA24	14518	1
AUAAUACUUAGAACUACUGAUAGU	176	ghr-b1.1r1-40980	NA	18	siRNA24	14518	1
ACAAUACUUAGAACUACUCAUAGU	172	ghr-b1.1r1-110742	NA	18	siRNA24	14518	1
AUAAUAUUUAGAACUACUCAUAGU	152	ghr-b1.1r1-53810	NA	18	siRNA24	14518	1
ACAAUACUUAGAACUACUCAUAGU	148	ghr-b1.1r1-36552	NA	18	siRNA24	14518	1
AUAAUAUUUAGAACUACUCAUAGU	81	ghr-b1.1r1-95081	NA	18	siRNA24	14518	1
ACAAUACUUAGAACUACUCAUAGU	40	gba-b1.0r1-10655	NA	19	siRNA24	14518	1
AUAAUGCUUAGAACUACUCAUAGC	1044	ghr-b1.1r1-70379	NA	18	siRNA24	14518	2
AUAAUGCUUAGAACUACACAUAGU	1039	ghr-b1.1r1-1075	NA	18	siRNA24	14518	2
AUAAUGCUUAGAACUACCCAUAGU	962	ghr-b1.1r1-38529	NA	18	siRNA24	14518	2
AUAAUGCCUAGAACUACUCAUAGU	899	ghr-b1.1r1-43029	NA	18	siRNA24	14518	2
AUAAUGCCUAGAACUACUCAUAGU	806	ghr-b1.1r1-101590	NA	18	siRNA24	14518	2
AUAAUGCUUAGAACUACUCAUAGC	635	ghr-b1.1r1-125817	NA	18	siRNA24	14518	2
ACAAUACUUAGAACUACGCAUAGU	592	ghr-b1.1r1-97111	NA	18	siRNA24	14518	2
AUAAUGCCUAGAACUACUCAUAGU	574	ghr-b1.1r1-4118	NA	18	siRNA24	14518	2
ACAAUACUUAGAACUACUCAAAGU	571	ghr-b1.1r1-80785	NA	18	siRNA24	14518	2
AUAAUACUUAGAACUACUCGUAGC	489	ghr-b1.1r1-35821	NA	18	siRNA24	14518	2
AUGAUGCUUAGAACUACUCAUAGU	441	ghr-b1.1r1-5623	NA	18	siRNA24	14518	2
AUAAUGCUUAGAACUACCCAUAGU	403	ghr-b1.1r1-87389	NA	18	siRNA24	14518	2
AUACUACUUAGAACUACUCAUAAU	385	ghr-b1.1r1-60282	NA	18	siRNA24	14518	2
AUAAUGCCUAGAACUACUCAUAGU	380	ghr-b1.1r1-13748	NA	18	siRNA24	14518	2
ACAAUGCUUAGAACUACUCAUAGU	370	ghr-b1.1r1-87535	NA	18	siRNA24	14518	2
ACAAUGCUUAGAACUACUCAUAGU	328	ghr-b1.1r1-112584	NA	18	siRNA24	14518	2
AUAAUACUUAGAACUACCCAUAGC	300	ghr-b1.1r1-7852	NA	18	siRNA24	14518	2
ACAAUACUUAGAACUACCCAUAGU	281	ghr-b1.1r1-17638	NA	18	siRNA24	14518	2
ACAAUGCUUAGAACUACUCAUAGU	277	ghr-b1.1r1-68479	NA	18	siRNA24	14518	2
AUAAUAUCUAGAACUACUCAUAGU	270	ghr-b1.1r1-72739	NA	18	siRNA24	14518	2
ACAAUACUCAGAACUACUCAUAGU	253	ghr-b1.1r1-40738	NA	18	siRNA24	14518	2
ACAAUACUUAGAACUACACAUAGU	164	ghr-b1.1r1-131314	NA	18	siRNA24	14518	2
ACAAUGCUUAGAACUACUCAUAGU	163	ghr-b1.1r1-64451	NA	18	siRNA24	14518	2
AUAAUGCUUAGAACUACUCAUAGC	159	ghr-b1.1r1-8124	NA	18	siRNA24	14518	2
ACAAUGCUUAGAACUACUCAUAGU	156	ghr-b1.1r1-84292	NA	18	siRNA24	14518	2
AUAAUACUUAGAACUACAUAUAGU	155	ghr-b1.1r1-138419	NA	18	siRNA24	14518	2
AUAAUAUUUAGAACUACACAUAGU	113	ghr-b1.1r1-84149	NA	18	siRNA24	14518	2
AUAAUAUCUAGAACUACUCAUAGU	100	ghr-b1.1r1-26884	NA	18	siRNA24	14518	2
ACAAUACUUAGAACUACGCAUAGU	92	ghr-b1.1r1-19301	NA	18	siRNA24	14518	2
AUAAUACUUAGAACUACACAUAGC	92	ghr-b1.1r1-119339	NA	18	siRNA24	14518	2
ACAAUACUUAGAACUACCCAUAGU	88	ghr-b1.1r1-112588	NA	18	siRNA24	14518	2
ACAAUACUUAGAACUACUCAUAGC	82	ghr-b1.1r1-100549	NA	18	siRNA24	14518	2
ACAAUACUUAGAACUACUCAUAGC	69	ghr-b1.1r1-8128	NA	18	siRNA24	14518	2
AUAAUACCUAGAACUAUUCAUAGU	42	ghr-b1.1r1-100636	NA	18	siRNA24	14518	2
AUAAUGCUUAGAACUACCCAUAGU	55	gba-b1.0r1-27283	NA	19	siRNA24	14518	2
AGAAGACUCUUGAAUUUGAUAGGA	3395	sly-b2.5r1-15010	NA	14	siRNA24	14519	0
AGAAGACUCUUGAAUUUGAUAGGA	2204	sly-b2.5r1-111475	NA	14	siRNA24	14519	0
AGAAGACUCUUGAAUUUGAUAGGA	2159	sly-b2.5r1-151114	NA	14	siRNA24	14519	0
AGAAGACUCUUGAAUUUGAUAGGA	966	sly-b2.5r1-120613	NA	14	siRNA24	14519	0
AGAAGACUCUUGAAUUUGAUAGGA	452	sly-b2.5r1-30511	NA	14	siRNA24	14519	0
AGAAGACUCUUGAAUUUGAUAGGA	274	sly-b2.5r1-69528	NA	14	siRNA24	14519	0
AGAAGACUCUUGAAUUUGAUAGGA	197	sly-b2.5r1-120306	NA	14	siRNA24	14519	0
AGAAGACUCUUGAUUUUGAUAGGA	344	sly-b2.5r1-70912	NA	14	siRNA24	14519	1
AGAAGACUUUUGAUUUUGAUAGGA	210	sly-b2.5r1-26275	NA	14	siRNA24	14519	2
AUGGGGUAGGUAGAGGAACGA	3395	sly-b2.5r1-6900	NA	14	siRNA21	14520	0
AUCCCGCCGACCUUGAACCACCCG	3395	tae-b1r1-45742	NA	3	siRNA24	14521	0
AAGGAUAUGUUUGGAGAACCACA	3395	can-b1.6r1-26313	NA	16	siRNA24	14522	0
AAGGAUAUGUUUGGAGAACCACA	1537	can-b1.6r1-36880	NA	16	siRNA23	14522	0
AAGGAUAUGUUUGGAGAACCACA	362	can-b1.6r1-17247	NA	16	siRNA23	14522	0
GAGGAUAUGUUUGGAGAACCACA	449	can-b1.6r1-75530	NA	16	siRNA23	14522	1
AAGGAUAUGUUUGGACAACCACA	299	can-b1.6r1-75531	NA	16	siRNA23	14522	1
AAGAAUAUGUUUGGAGAACCACA	216	can-b1.6r1-2360	NA	16	siRNA24	14522	1
AAGGAUAUGUUUGGACAACCACA	140	can-b1.6r1-18015	NA	16	siRNA23	14522	1
AAGGAGAUGUUUGGAGAACCACA	96	can-b1.6r1-33977	NA	16	siRNA24	14522	1
UCUGACCACUGCAUGCAUGCGAGC	3394	bdi-b1.0r1-15876	NA	7	siRNA24	14523	0
UCUGACCACUGCAUGCAUGCGAGC	1870	bdi-b1.0r1-15132	NA	7	siRNA24	14523	0
UCUGACCACUGCAUGCAUGCGAGC	1293	bdi-b1.0r1-3257	NA	7	siRNA24	14523	0
UCUGACCACUGCAUGCAUGCGAGC	941	bdi-b1.0r1-54598	NA	7	siRNA24	14523	0
UCUGACCACUGCAUGCAUGCGAGC	326	bdi-b1.0r1-53820	NA	7	siRNA24	14523	0
UCUGACCACUGCAUGCAUGUGAGC	389	bdi-b1.0r1-36966	NA	7	siRNA24	14523	1
UCUGACCACUGCAUGUAUGCGAGC	332	bdi-b1.0r1-42436	NA	7	siRNA24	14523	1
AGAGGACAACAUUAGGAUAGUCAU	3394	zma-b4r1-122140	NA	4	siRNA24	14524	0
GGAGGGAAGCUGGCUGUGGAGAAA	3393	zma-b4r1-6114	NA	4	siRNA24	14525	0
AGGAUUGUGACUUUUCUAAAGAGU	3393	sly-b2.5r1-74669	NA	14	siRNA24	14526	0
AGGAUUGUGACUUUUAUAAAGAGU	215	stu-b4.04r1-23582	NA	15	siRNA24	14526	1
AGGAUUGUGACUUUUAUAAAGAGU	58	stu-b4.04r1-28693	NA	15	siRNA24	14526	1
AGGAUUAAGACUUUUCUAAAGAGU	565	sly-b2.5r1-36147	NA	14	siRNA24	14526	2
AGGGUUGUGACUUUUCCAAAGAGU	14	stu-b4.04r1-51262	NA	15	siRNA24	14526	2
CGAGAGCGCAUUUGUAGGCAUU	3393	ghr-b1.1r1-19468	NA	18	siRNA22	14527	0
CGAGAGCGCAUUUGUAGGCAUU	3281	gba-b1.0r1-1181	NA	19	siRNA22	14527	0
CGAGAGCGCAUUUGUAGGCAUU	3204	gba-b1.0r1-68007	NA	19	siRNA22	14527	0
AGGACUCCUAAACCUAGCAGACAA	3392	fan-b1.0r1-8218	NA	23	siRNA24	14528	0
AGGACUCCUAAACCUAGUAGACAA	319	fan-b1.0r1-5864	NA	23	siRNA24	14528	1
ACAGUAACCGGAACAGACUAGCCU	3392	zma-b4r1-94692	NA	4	siRNA24	14529	0
AACCAACACUAUCAUCAUGACUGU	3392	gma-b1.0r1-28758	NA	9	siRNA24	14530	0
UCAGUUCAGGUGUAGAAUCUCACC	3392	gma-b1.0r1-9775	NA	9	siRNA24	14531	0
AGGCAUGCCCCAUUUUUGUCGGUA	3392	zma-b4r1-14726	NA	4	siRNA24	14532	0
AGGCAUGCCCCAUUUUCGUCGGUA	1211	zma-b4r1-109833	NA	4	siRNA24	14532	1
AGGCAUGCCCCAUUUUCGUCGGUA	230	zma-b4r1-1801	NA	4	siRNA24	14532	1
ACAAGCGUUGGACCCACGUAGGCC	3392	sly-b2.5r1-61813	NA	14	siRNA24	14533	0
AACCAACAAGUUGAUCGUCCUAGU	3392	gma-b1.0r1-32809	NA	9	siRNA24	14534	0
GAUUAAAAAUAUCGGAAGAGGUGG	3391	zma-b4r1-37966	NA	4	siRNA24	14535	0
UAGAGAAAGACGGUCCUGGAGAGC	3391	gma-b1.0r1-10323	NA	9	siRNA24	14536	0
AUCCAAAUCGUCCAUGUAAGAGUU	3391	gma-b1.0r1-35755	NA	9	siRNA24	14537	0
UCUGAAGGACAGAGGACAUCC	3391	egu-b5.1r1-7277	NA	28	siRNA21	14538	0
UCUGAAGGACAGAGGACAUCC	1351	egu-b5.1r1-49077	NA	28	siRNA21	14538	0
UCUGAAGGACAGAGGACAUCC	788	egu-b5.1r1-48546	NA	28	siRNA21	14538	0
UCUGAAGGACAGAGGACAUCC	278	egu-b5.1r1-47400	NA	28	siRNA21	14538	0
UCUGAAGGACAGAGGACAUCC	246	egu-b5.1r1-46889	NA	28	siRNA21	14538	0
UCUGAAGGACAGAGGACAUCC	178	egu-b5.1r1-22963	NA	28	siRNA21	14538	0
UCUGAAGGACAGAGGACAUCC	106	egu-b5.1r1-49570	NA	28	siRNA21	14538	0
AUUCACGAGAUUCGGACUUAAAAC	3391	mdm-b3.0r1-50773	NA	21	siRNA24	14539	0
AUUCACGAGAUUCGGACUUAAGAC	1654	mdm-b3.0r1-81035	NA	21	siRNA24	14539	1
AUUCACGAGAUUCGGACUUAAGAC	823	mdm-b3.0r1-94781	NA	21	siRNA24	14539	1
AUUCACGAGAUUCGGACUUAAGAC	427	mdm-b3.0r1-93994	NA	21	siRNA24	14539	1
AUUCACGAGAUUCGGACUUAAGAC	128	mdm-b3.0r1-83775	NA	21	siRNA24	14539	1
AGACGACGUGGAUUCGAACAACGU	3391	mdm-b3.0r1-62319	NA	21	siRNA24	14540	0
AUAAAUUGGACGGACGAGAGAGGA	3391	zma-b4r1-93370	NA	4	siRNA24	14541	0
AUAUCCCGGCCUUUACUCAACAGA	3390	osa-b1.0r1-55758	NA	1	siRNA24	14542	0
AUAUCCCGGCCUUGACUCAACAGA	65	osa-b1.0r1-134783	NA	1	siRNA24	14542	1
ACAUCCCGGUCUUUACUCAACAGA	100	osa-b1.0r1-125770	NA	1	siRNA24	14542	2
AAUGAUCUAACCUGAUAAGAGACG	3390	ghr-b1.1r1-41623	NA	18	siRNA24	14543	0
CUUAGACCUGAUUAAUAUGCCU	3390	zma-b4r1-90236	NA	4	siRNA22	14544	0
CUUAGACCUGAUUAAUAUGCCU	2152	zma-b4r1-90177	NA	4	siRNA22	14544	0
ACCCCUGAUGUUUUUGAUUGUAG	3390	gma-b1.0r1-43029	NA	9	siRNA24	14545	0
GAGAUUCGGUUCUGUAGAGCUACU	3389	mtr-b4.0r1-56076	NA	12	siRNA24	14546	0
CGAGCUGUGACACCAAGAGAU	3389	osa-b1.0r1-44127	NA	1	siRNA21	14547	0
AACCCGAACUCGAACCGAACCCGA	3389	zma-b4r1-48062	NA	4	siRNA24	14548	0
AACCCGAACUCGAACCGAACCCGA	229	zma-b4r1-51075	NA	4	siRNA24	14548	0
AACCCAAACUCGAACCGAACCCGA	122	zma-b4r1-125964	NA	4	siRNA24	14548	1
AAACCGAACCCGAACCGAACCCGA	1016	zma-b4r1-85564	NA	4	siRNA24	14548	2
AAACCGAACCCGAACCGAACCCGA	478	zma-b4r1-41021	NA	4	siRNA24	14548	2
AAACCGAACCCGAACCGAACCCGA	446	zma-b4r1-50336	NA	4	siRNA24	14548	2
AAACCGAACCCGAACCGAACCCGA	382	zma-b4r1-117551	NA	4	siRNA24	14548	2
AAACCGAACCCGAACCGAACCCGA	238	zma-b4r1-4030	NA	4	siRNA24	14548	2
AAACCGAACCCGAACCGAACCCGA	203	zma-b4r1-41442	NA	4	siRNA24	14548	2
UGGGUGGUGAUCAUAUAAGAU	3389	ath-b10r1-7314	miR823	50	siRNA21	14549	0
UUGGUGGACGCAUGGAGAAGU	3388	osa-b1.0r1-22582	NA	1	siRNA21	14550	0
AUACAUUCUGUAUACUUGUCGGAA	3388	gma-b1.0r1-56341	NA	9	siRNA24	14551	0
UGGAUUCAGGUGCAACAUGGC	3387	mtr-b4.0r1-54362	NA	12	siRNA21	14552	0
CAAAUAGGGUUGGCUGAUACU	3387	fve-b2.0r1-39436	miR11299	24	MIRNA	14553	0
ACCCUAAUGAUCGAUCUAAGACUC	3387	sly-b2.5r1-46828	NA	14	siRNA24	14554	0
AUUAAUCACCGAUGAGUCCUGUCC	3387	sly-b2.5r1-91015	NA	14	siRNA24	14555	0
ACACGAGGGAUUGUAGUCGACAAC	3387	tae-b1r1-46169	NA	3	siRNA24	14556	0
AGCCUCUGUACCAGGUCGCGGACC	3387	zma-b4r1-26879	NA	4	siRNA24	14557	0
AGCCUCUGUACUAGGUCGCGGACC	1274	zma-b4r1-24344	NA	4	siRNA24	14557	1
AGCCUCUGCACCAGGUCGUGGACC	772	zma-b4r1-16757	NA	4	siRNA24	14557	2
AGCCCCUGCACCAGGUCGCGGACC	562	zma-b4r1-20186	NA	4	siRNA24	14557	2
AGCCCCUGUACUAGGUCGCGGACC	351	zma-b4r1-80882	NA	4	siRNA24	14557	2
AGCCCUUGUACCAGGUCGCGGACC	254	zma-b4r1-77101	NA	4	siRNA24	14557	2
AGCUUUUGUACCAGGUCGCGGACC	209	zma-b4r1-85719	NA	4	siRNA24	14557	2
AGUCUCUGUGCCAGGUCGCGGACC	165	zma-b4r1-49531	NA	4	siRNA24	14557	2
AGCCUCUGUUACAGGUCGCGGACC	117	zma-b4r1-1310	NA	4	siRNA24	14557	2
GAAAAUGAACAUUUGAAUCGGCCC	3386	gma-b1.0r1-71619	NA	9	siRNA24	14558	0
ACGAAGCGGGCAAGAGAACUAGGC	3386	gma-b1.0r1-56260	NA	9	siRNA24	14559	0
GAAGAGACUGUUAGAGUGAACUAC	3386	osa-b1.0r1-15593	NA	1	siRNA24	14560	0
UCAGAGAAGCAGACAAUGUCC	3386	osa-b1.0r1-47610	NA	1	siRNA21	14561	0
AAGGCCCUAGUGAACUGGAGAUGC	3386	bdi-b1.0r1-27031	NA	7	siRNA24	14562	0
AAAUGUAAAGUUCUGUCGGCCAUU	3385	sly-b2.5r1-21113	NA	14	siRNA24	14563	0
AGAGGAAGAAGAGGCGUAGAAGCU	3385	gma-b1.0r1-68816	NA	9	siRNA24	14564	0
AGAGGAAGAUGAGGCGUAGAAGCU	3314	gma-b1.0r1-837	NA	9	siRNA24	14564	1
AGAGGAAGAGGAGGCGUAGAAGCU	1524	gma-b1.0r1-23764	NA	9	siRNA24	14564	1
AGAGGAAGAAGAGACGUAGAAGCU	1220	gma-b1.0r1-18071	NA	9	siRNA24	14564	1
UAGUACGAGUACAAGGACCUA	3385	zma-b4r1-97600	NA	4	siRNA21	14565	0
UCGAUUUCUGAACGGCCUUGGGAC	3385	can-b1.6r1-45925	NA	16	siRNA24	14566	0
AUGAGUUAUCGGUGAAUUCA	3385	csa-b2r1-1075	NA	35	siRNA21	14567	0
AAAUAAGUUGAUAUAAUUUAACGG	3385	sly-b2.5r1-57963	NA	14	siRNA24	14568	0
AAUACCAUUAGACUGUAGUACUAA	3385	mdm-b3.0r1-25368	NA	21	siRNA24	14569	0
AAUACCAUUAGACUGUAGUACUAA	1741	mdm-b3.0r1-68466	NA	21	siRNA24	14569	0
AAUACCAUUAGACUGUAGUACUAA	1739	mdm-b3.0r1-60725	NA	21	siRNA24	14569	0
AAUACCAUUAGACUGUAGUACUAA	1352	mdm-b3.0r1-53408	NA	21	siRNA24	14569	0
AAUACCAUUAGACUGUAGUACUAA	961	mdm-b3.0r1-49714	NA	21	siRNA24	14569	0
AAUACCAUUAGACUGUAGUACUAA	469	mdm-b3.0r1-79527	NA	21	siRNA24	14569	0
AAUACCAUUAGACUGUAGUACUAA	381	mdm-b3.0r1-10791	NA	21	siRNA24	14569	0
AAUACCAUUAGACUGUAGUACUAA	225	mdm-b3.0r1-46921	NA	21	siRNA24	14569	0
AAUACCAUUAGACUGUAGUACUAA	114	mdm-b3.0r1-44703	NA	21	siRNA24	14569	0
AAUACCAUCAGACUGUAGUACUGA	2891	mdm-b3.0r1-63800	NA	21	siRNA24	14569	2
AAUAUCAUUAGACCGUAGUACUAA	1005	mdm-b3.0r1-36990	NA	21	siRNA24	14569	2
AAUAUCAUUAGACCGUAGUACUAA	713	mdm-b3.0r1-44181	NA	21	siRNA24	14569	2
AAUAUCAUUAGACCGUAGUACUAA	590	mdm-b3.0r1-53012	NA	21	siRNA24	14569	2
AAUAUCAUUAGACUGUAAUACUAA	460	mdm-b3.0r1-89882	NA	21	siRNA24	14569	2
AAUAUCAUUAGACCGUAGUACUAA	258	mdm-b3.0r1-77927	NA	21	siRNA24	14569	2
AAUACCAUUAGACCGUAGGACUAA	240	mdm-b3.0r1-93920	NA	21	siRNA24	14569	2
AAUAUCAUUAGACUGUAAUACUAA	226	mdm-b3.0r1-34891	NA	21	siRNA24	14569	2
AAUAUCAUUAGACCGUAGUACUAA	186	mdm-b3.0r1-46393	NA	21	siRNA24	14569	2
AACACCAUUAGACUGUAUUACUAA	150	mdm-b3.0r1-21353	NA	21	siRNA24	14569	2
AAUACCGUUAGACCGUAGUACUAA	134	mdm-b3.0r1-10909	NA	21	siRNA24	14569	2
AAUAUCAUUAGACCGUAGUACUAA	133	mdm-b3.0r1-33324	NA	21	siRNA24	14569	2
AAUAUCAUUAGACAGUAGUACUAA	95	mdm-b3.0r1-89511	NA	21	siRNA24	14569	2
AGGCGUCGAGGAGUCUGUCAGGGC	3385	gma-b1.0r1-22814	NA	9	siRNA24	14570	0
AAUCUGUGUGACCUGUAGACCACA	3384	can-b1.6r1-172	NA	16	siRNA24	14571	0
AUCCCUAGAACACUGCUCAAACCC	3384	osa-b1.0r1-75866	NA	1	siRNA24	14572	0
ACACAAGCUGGCCUGGACACCACU	3384	sly-b2.5r1-57866	NA	14	siRNA24	14573	0
ACGCAAGCUGGCCUGGACACCACG	92	can-b1.6r1-74843	NA	16	siRNA24	14573	2
UCGGGCACGAGAACGUAAAAGAAC	3384	gma-b1.0r1-27038	NA	9	siRNA24	14574	0
UCGGGCAUGAGAACGUAAAAGAAC	430	gma-b1.0r1-47373	NA	9	siRNA24	14574	1
AGUACGUAUUAGAGAUUUUGGCCU	3384	zma-b4r1-50916	NA	4	siRNA24	14575	0
AGUACGUAUUAGAGAUUUUGGCCU	2011	zma-b4r1-50850	NA	4	siRNA24	14575	0
UAAUGGGCUUUCGGAUUAACAAUC	3384	gma-b1.0r1-56884	NA	9	siRNA24	14576	0
AGUCUCAGACGAGUAGAUGCGGGC	3383	tae-b1r1-37372	NA	3	siRNA24	14577	0
AGGGCACCAUGUCAGCUGACGCCA	3383	stu-b4.04r1-52516	NA	15	siRNA24	14578	0
AGCUUGUAGAACGAGGUAGCUACU	3383	zma-b4r1-51710	NA	4	siRNA24	14579	0
AACAUCUUCGGAUCUUGGACGGAC	3383	osa-b1.0r1-88311	NA	1	siRNA24	14580	0
ACGGUCCUGAACCUAAACGGCGCG	3383	osa-b1.0r1-80358	NA	1	siRNA24	14581	0
AAGUCAUGCCAUGUAAAAGACU	3383	hbr-b0r1-5747	NA	27	nearMIRNA	14582	0
AGAAGAAUUUGACUGAUCGUUGAA	3382	mtr-b4.0r1-91534	NA	12	siRNA24	14583	0
ACCUCCCCCCAGAAUCGAUGAC	3382	zma-b4r1-45712	NA	4	siRNA22	14584	0
ACCUCCCCCCAGAAUCGAUGAC	682	zma-b4r1-4764	NA	4	siRNA22	14584	0
ACCUCCCCCCAGAAUCGAUGAC	468	zma-b4r1-76295	NA	4	siRNA22	14584	0
ACCUCCCCCCAGAAUCGAUGAC	428	zma-b4r1-99920	NA	4	siRNA22	14584	0
ACCUCCCCCCAGAAUCGAUGAC	161	zma-b4r1-82254	NA	4	siRNA22	14584	0
AUUGACGAGAACACUUUCAAACUU	3382	ath-b10r1-1350	NA	50	siRNA24	14585	0
AUAUCCCUUCCGUUAAUUGGCUG	3382	osa-b1.0r1-44292	NA	1	siRNA23	14586	0
AGGGACAGGAACAAGCGAGGA	3382	tae-b1r1-44666	NA	3	siRNA21	14587	0
AGGGACAAGAACAAGCGAUGA	56	hvu-b1r1-23828	NA	5	siRNA21	14587	2
AAAUUCUGACUCUGCUACUGACCU	3382	sly-b2.5r1-75927	NA	14	siRNA24	14588	0
AUGGCUACACCAGAAUGUCACUGU	3382	mdm-b3.0r1-55651	NA	21	siRNA24	14589	0
UCUCAGGGCUUGAACUCGAGACCU	3381	sly-b2.5r1-71128	NA	14	siRNA24	14590	0
UCUCAGGGCUUGAACUCGAGACCC	793	sly-b2.5r1-125289	NA	14	siRNA24	14590	1
UUUCAAGGCUUGAACUCGAGACCU	131	stu-b4.04r1-72475	NA	15	siRNA24	14590	2
GGCACUAUACUAAUCGGACCGGAU	3381	zma-b4r1-50628	NA	4	siRNA24	14591	0
GGCACUAUACUAAUCGGACCGGGU	389	zma-b4r1-118537	NA	4	siRNA24	14591	1
AGAGGACAAUUGGAAAUGAACCAU	3381	sly-b2.5r1-119220	NA	14	siRNA24	14592	0
AUAAAUUACUUGAAAUCGGAUGCU	3380	zma-b4r1-108129	NA	4	siRNA24	14593	0
AUGAAUUACUUGAAAUCGGAUGCU	230	zma-b4r1-83189	NA	4	siRNA24	14593	1
AUGAAUUACUUGAAAUCGGAUGCU	170	zma-b4r1-110344	NA	4	siRNA24	14593	1
AUGAAUUACUUGAAAUCGGAUGCU	73	zma-b4r1-85681	NA	4	siRNA24	14593	1
AAAAGCUGGAUUGUUUAGAUGAGC	3380	osa-b1.0r1-13	NA	1	siRNA24	14594	0
AAAAGCUGGAUUGUUUAGAAGAGU	262	osa-b1.0r1-58540	NA	1	siRNA24	14594	2
UAUGCGGAGAAUUGACGGCCU	3379	pab-b1.0cr1-2479	NA	47	siRNA21	14595	0
UCAAUGCUACAUACUCAUCCC	3379	sly-b2.5r1-16981	miR5304	14	MIRNA	14596	0
AAUCAACUUGAUCCGUAGAAGCCU	3379	gma-b1.0r1-46215	NA	9	siRNA24	14597	0
AAUCAACUUUAUCCGUAGAAGCCU	1981	gma-b1.0r1-64772	NA	9	siRNA24	14597	1
AACCAACUUGAUCUGUAGAAGCCU	2308	gma-b1.0r1-41831	NA	9	siRNA24	14597	2
GAUCAACUUGAUCUGUAGAAGCCU	1070	gma-b1.0r1-64610	NA	9	siRNA24	14597	2
AAUCAACUUGAUCCGUAAAAGACU	694	gma-b1.0r1-30120	NA	9	siRNA24	14597	2
AAUCAACUUGAUCCGUAAAAGACU	573	gma-b1.0r1-49957	NA	9	siRNA24	14597	2
GAUCAAGUUGAUCCGUAGAAGCCU	437	gma-b1.0r1-68162	NA	9	siRNA24	14597	2
AAUCAACUUGAUCCGUAAAAGACU	323	gma-b1.0r1-23340	NA	9	siRNA24	14597	2
GAUCAACUUGAUUCGUAGAAGCCU	82	gma-b1.0r1-7773	NA	9	siRNA24	14597	2
AAUCAAGUUGAUCCGUAUAAGCCU	66	gma-b1.0r1-37203	NA	9	siRNA24	14597	2
GAUCAACUUGAUUCGUAGAAGCCU	57	gma-b1.0r1-43678	NA	9	siRNA24	14597	2
CUUCGAGUGCUUUGGCUCCCU	3379	osa-b1.0r1-39564	NA	1	siRNA21	14598	0
UUAGGCAUGUAGAGAGAAGUCC	3379	mtr-b4.0r1-19437	NA	12	siRNA22	14599	0
AAGAAAUAGAAACGAUGAAAAGGC	3379	bdi-b1.0r1-22280	NA	7	siRNA24	14600	0
ACCGUCCGCGUCUGACUAGAGAGC	3379	zma-b4r1-82745	NA	4	siRNA24	14601	0
ACCGUCCGCGUCUGACUUGAGAGC	110	zma-b4r1-53186	NA	4	siRNA24	14601	1
ACCGUCCGCGUCUGUGUAGAGAGC	1067	zma-b4r1-81515	NA	4	siRNA24	14601	2
ACCAUCCGCGUCUGACAAGAGAGC	973	zma-b4r1-118185	NA	4	siRNA24	14601	2
ACCGUCCGCGUCUGAUCAGAGAGC	414	zma-b4r1-50945	NA	4	siRNA24	14601	2
ACCGUACGCGUCUGACCAGAGAGC	394	zma-b4r1-56992	NA	4	siRNA24	14601	2
ACCGUCCGCGUCUGAACAGAGAGC	293	zma-b4r1-19846	NA	4	siRNA24	14601	2
ACCGUCCGCGUCUGAUCAGAGAGC	241	zma-b4r1-56200	NA	4	siRNA24	14601	2
ACCGUCCGCGUCUGAACAGAGAGC	171	zma-b4r1-120999	NA	4	siRNA24	14601	2
ACCGUCCGCGUCUGUGUAGAGAGC	171	zma-b4r1-77057	NA	4	siRNA24	14601	2
ACCGUCCGCGGCUGACCAGAGAGC	157	zma-b4r1-86067	NA	4	siRNA24	14601	2
ACCGUCCACGUCUGACCAGAGAGC	149	zma-b4r1-16059	NA	4	siRNA24	14601	2
ACUGUCCGCGUCUGACCAGAGAGC	133	zma-b4r1-73083	NA	4	siRNA24	14601	2
ACCGUCCGCGUCUGAACAGAGAGC	89	zma-b4r1-34453	NA	4	siRNA24	14601	2
AUUGUUUGAUCCUAAUCUGAGCCU	3378	zma-b4r1-108588	NA	4	siRNA24	14602	0
AACGACUGAAUAACACAUAAUAAU	3378	gma-b1.0r1-535	NA	9	siRNA24	14603	0
AUUCCAAGUGGCGACUCUGAAACU	3378	can-b1.6r1-52037	NA	16	siRNA24	14604	0
AUUCCAAGUGGCGACUCUGAAAAU	31	sly-b2.5r1-119244	NA	14	siRNA24	14604	1
AUUCCAAGUGGCGACUCUGAAACA	192	stu-b4.04r1-1894	NA	15	siRNA24	14604	1
AUUCCAAGUGGCGACUCUGAAACA	38	stu-b4.04r1-14516	NA	15	siRNA24	14604	1
AUUCCAAGUGGCGACUCUGAAAUU	604	can-b1.6r1-59584	NA	16	siRNA24	14604	1
AUUCCAAGUGGCGACUCUGAAAUU	433	can-b1.6r1-10261	NA	16	siRNA24	14604	1
AUUCCAAGUGGCAACUCUGAAAAU	18	stu-b4.04r1-35951	NA	15	siRNA24	14604	2
AUUCCAAGUGGCGACUCUGCAAGU	777	can-b1.6r1-36618	NA	16	siRNA24	14604	2
AUUCCAAAUGGCGACUCUGAAAAU	220	can-b1.6r1-255	NA	16	siRNA24	14604	2
AUUAGAACUUAUAGCAAUGAUUGC	3378	ghr-b1.1r1-139792	NA	18	siRNA24	14605	0
AUUAGAACUUAUAGCAAUGAUUGC	1161	gba-b1.0r1-1161	NA	19	siRNA24	14605	0
AUUAGAACUUAUAGCAAUGAUUGC	1129	gba-b1.0r1-13754	NA	19	siRNA24	14605	0
AAACCAGAAUCGGCGGAAACAC	3378	mes-b6r1-21819	NA	26	siRNA22	14606	0
AAACCAGAAUCGGCGGAAACAC	22	mes-b6r1-17561	NA	26	siRNA24	14606	0
ACCGAAGCAACUGUAGGAGAGAUC	3378	sly-b2.5r1-87709	NA	14	siRNA24	14607	0
AUUUUGGAAGAAUUUCAGCUG	3377	gba-b1.0r1-17859	miR8718	19	siRNA21	14608	0
UAUAUUAGCCACUGUUUACCU	3377	osa-b1.0r1-92314	NA	1	siRNA21	14609	0
AAUAGAAGAGACGACAGGAUUCAG	3377	egu-b5.1r1-31589	NA	28	siRNA24	14610	0
AGAGGACGAUGAACGCCAUGACGG	3377	zma-b4r1-48411	NA	4	siRNA24	14611	0
AGAGGACGACGAACGCCAUGACGG	999	zma-b4r1-61021	NA	4	siRNA24	14611	1
AGAGGACGAUGAACGCCAUGGCGG	634	zma-b4r1-111644	NA	4	siRNA24	14611	1
AGAGGACGACGAACGCCAUGGCGG	1649	zma-b4r1-111648	NA	4	siRNA24	14611	2
AGAGGACGACGAACGCCAUGGCGG	1337	zma-b4r1-124169	NA	4	siRNA24	14611	2
AGAGGACGACGAACGCCAUGGCGG	1031	zma-b4r1-78770	NA	4	siRNA24	14611	2
AGAGGACGACGAACGCCAUGGCGG	975	zma-b4r1-78768	NA	4	siRNA24	14611	2
AAAGGACGAUGAACGCCAUGGCGG	871	zma-b4r1-56278	NA	4	siRNA24	14611	2
AGAGGACGACGAACGCCAUGGCGG	341	zma-b4r1-47726	NA	4	siRNA24	14611	2
UUACAAAACCACAGUUGGAUG	3377	pab-b1.0cr1-17259	NA	47	siRNA21	14612	0
UUAAAAAACCACAGUUGGAUG	1795	pab-b1.0cr1-7364	NA	47	siRNA21	14612	1
UAAAAAAACCACAGUUGGAUG	1499	pab-b1.0cr1-5323	NA	47	siRNA21	14612	2
GUUGACUCUGUAGCAACGCACGGG	3377	zma-b4r1-54348	NA	4	siRNA24	14613	0
GUUCACUCUGUAGCAACGCACGGG	1503	zma-b4r1-82543	NA	4	siRNA24	14613	1
GUUCACUCUGUAGCAACGCACGGG	510	zma-b4r1-4970	NA	4	siRNA24	14613	1
GUUGACUCUGUAGCAACACACGGA	120	zma-b4r1-31142	NA	4	siRNA24	14613	2
UGGCAGCCCUUCUGGCUAAG	3376	sbi-b3.0r1-18736	miR169	6	siRNA20	14614	0
CGUGGCCUGAUCAACGUCGGAGC	3376	tae-b1r1-35285	NA	3	siRNA24	14615	0
CGUGGCCUGAUCGAUGUCGGAGC	3267	tae-b1r1-38495	NA	3	siRNA24	14615	2
UUCGGACAUGAAGACUUUGCUUCA	3376	ath-b10r1-8060	NA	50	siRNA24	14616	0
AUGUGAUGAAUGUAGUAAACGGAU	3375	ghr-b1.1r1-78970	NA	18	siRNA24	14617	0
AUCUCGCGAGAAACUAGGAACCCU	3375	zma-b4r1-108587	NA	4	siRNA24	14618	0
AUCUCGCGAGAAACUAGGAACCCU	2626	zma-b4r1-98748	NA	4	siRNA24	14618	0
AUCUCGCGAGAAACUAGGAACCCU	1722	zma-b4r1-51679	NA	4	siRNA24	14618	0
AUCUCGCGAGAAACUAGGAACCCU	1456	zma-b4r1-24647	NA	4	siRNA24	14618	0
AUCUCGCGAGAAACUAGGAACCCU	244	zma-b4r1-33797	NA	4	siRNA24	14618	0
AUCUCGCGAGAAACUAGGAACCCU	235	zma-b4r1-90319	NA	4	siRNA24	14618	0
AUCUCGCGAGAAACUAGGAACCCU	184	zma-b4r1-31986	NA	4	siRNA24	14618	0
AUCUCGCGAGAAACUAGGAACCCU	141	zma-b4r1-96937	NA	4	siRNA24	14618	0
AUCUCGCGAGAAACUAGGAACCCU	127	zma-b4r1-72406	NA	4	siRNA24	14618	0
AUCUCGCGAGAAACUAGGAACCCU	103	zma-b4r1-98747	NA	4	siRNA24	14618	0
AUCUCGCGAGAAACUAGGAACACU	614	zma-b4r1-83139	NA	4	siRNA24	14618	1
AUCUCACGAGAAACUAGGAACCCU	195	zma-b4r1-71204	NA	4	siRNA24	14618	1
ACCCCGCGAGAAACUAGGAACCCU	2508	zma-b4r1-99666	NA	4	siRNA24	14618	2
AUGCCGCGAGAAACUAGGAACCCU	1032	zma-b4r1-93451	NA	4	siRNA24	14618	2
AUCCCGCGAGAAACUAAGAACCCU	901	zma-b4r1-5280	NA	4	siRNA24	14618	2
AUCCCGCGAUAAACUAGGAACCCU	764	zma-b4r1-40877	NA	4	siRNA24	14618	2
AUCCCGCGAGAAACUAAGAACCCU	649	zma-b4r1-53415	NA	4	siRNA24	14618	2
AUCCCGCGAGAAACUAAGAACCCU	638	zma-b4r1-52165	NA	4	siRNA24	14618	2
AUUCCGCGAGAAACUAGGAACCCU	626	zma-b4r1-112461	NA	4	siRNA24	14618	2
AUCCCACGAGAAACUAGGAACCCU	584	zma-b4r1-89299	NA	4	siRNA24	14618	2
AUCCCGCGAGAAACUAGGGACCCU	580	zma-b4r1-23909	NA	4	siRNA24	14618	2
AUGCCGCGAGAAACUAGGAACCCU	580	zma-b4r1-52924	NA	4	siRNA24	14618	2
AUCCCGUGAGAAACUAGGAACCCU	572	zma-b4r1-48512	NA	4	siRNA24	14618	2
AUGCCGCGAGAAACUAGGAACCCU	500	zma-b4r1-36388	NA	4	siRNA24	14618	2
AUCCCGCGAAAAACUAGGAACCCU	374	zma-b4r1-87358	NA	4	siRNA24	14618	2
AUCCUGCGAGAAACUAGGAACCCU	305	zma-b4r1-38172	NA	4	siRNA24	14618	2
AUCCCGCGAUAAACUAGGAACCCU	280	zma-b4r1-118732	NA	4	siRNA24	14618	2
AUCCCGCAAGAAACUAGGAACCCU	225	zma-b4r1-16849	NA	4	siRNA24	14618	2
AUCCCGCGAGAAACUAGGAACCCA	221	zma-b4r1-6833	NA	4	siRNA24	14618	2
AUCCCGCAAGAAACUAGGAACCCU	177	zma-b4r1-47257	NA	4	siRNA24	14618	2
AUCUCGCGAGAAACUCGAAACCCU	173	zma-b4r1-87366	NA	4	siRNA24	14618	2
ACUCAGAAGACUGUUGAAUAAAUU	3375	fve-b2.0r1-7753	NA	24	siRNA24	14619	0
CAAAAGAGAAAAGAUCGUAGCGAU	3375	mes-b6r1-15333	NA	26	siRNA24	14620	0
AUAAGAUCGUUGACGCAUCUCGGC	3375	bdi-b1.0r1-35398	NA	7	siRNA24	14621	0
AUAAGAUCGUUGACGCAUCUCGGC	324	bdi-b1.0r1-24803	NA	7	siRNA24	14621	0
AUAAGAUCGUUGACGCAUCUCGAC	202	bdi-b1.0r1-28519	NA	7	siRNA24	14621	1
AUAAGAUCGUUGAGGGAUCUCGGC	84	bdi-b1.0r1-6970	NA	7	siRNA24	14621	2
ACAUAACGAGAACUUUAGUGCACU	3375	can-b1.6r1-67249	NA	16	siRNA24	14622	0
ACAUGACGAGAAUUUUAGUGCACU	208	can-b1.6r1-46827	NA	16	siRNA24	14622	2
ACAUAGUGAGAACUUUAGUGCACU	100	can-b1.6r1-57369	NA	16	siRNA24	14622	2
GGAAUAUUUGCAAUCUUGAUCGUU	3375	sly-b2.5r1-122331	NA	14	siRNA24	14623	0
UUGCAGUCGAUAGUGGAAGAC	3375	osa-b1.0r1-36783	NA	1	siRNA21	14624	0
AUUCGUUUCUGUCGGAUUGCACCC	3375	zma-b4r1-81491	NA	4	siRNA24	14625	0
GUUCGUUUCUGUCGGAUUGCACCC	1203	zma-b4r1-89464	NA	4	siRNA24	14625	1
AUUCGUUUCCGUCGGAUUGCACCC	1173	zma-b4r1-1179	NA	4	siRNA24	14625	1
GUUCGUUUCUGUCGGAUUGCACCC	764	zma-b4r1-116036	NA	4	siRNA24	14625	1
AUUCGUUUGUGUCGGAUUGCACCC	611	zma-b4r1-97263	NA	4	siRNA24	14625	1
GUUCGUUUCUGUCGGAUUGCACCC	559	zma-b4r1-3090	NA	4	siRNA24	14625	1
AUUCGUUUGUGUCGGAUUGCACCC	419	zma-b4r1-89878	NA	4	siRNA24	14625	1
AUUCGUUUGUGUCGGAUUGCACCC	378	zma-b4r1-27491	NA	4	siRNA24	14625	1
AUUCGUUUAUGUCGGAUUGCACCC	352	zma-b4r1-71378	NA	4	siRNA24	14625	1
GUUCGUUUCUGUCGGAUUGCACCC	282	zma-b4r1-58950	NA	4	siRNA24	14625	1
GUUCGUUUCUGUCGGAUUGCACCC	223	zma-b4r1-82495	NA	4	siRNA24	14625	1
GUUCGUUUCUGUCGGAUUGCACCC	202	zma-b4r1-20647	NA	4	siRNA24	14625	1
GUUCGUUUCUGUCGGAUUGCACCC	176	zma-b4r1-47686	NA	4	siRNA24	14625	1
GUUCGUUUCUGUCGGAUUGCACCC	165	zma-b4r1-14305	NA	4	siRNA24	14625	1
AUUCGUUUCCGUCGGAUUGCACCC	163	zma-b4r1-94550	NA	4	siRNA24	14625	1
GUUCGUUUCUGUCGGAUUGCACCC	134	zma-b4r1-33162	NA	4	siRNA24	14625	1
GUUCGUUUCUGUCGGAUUGCACCC	115	zma-b4r1-29388	NA	4	siRNA24	14625	1
GUUCGUUUCUGUCGGAUUGCACCC	40	zma-b4r1-104030	NA	4	siRNA24	14625	1
GUUCGUUUUUGUCGGAUUGCACCC	283	zma-b4r1-123364	NA	4	siRNA24	14625	2
GUUUGUUUCUGUCGGAUUGCACCC	43	zma-b4r1-90191	NA	4	siRNA24	14625	2
AAAUAUUGAUCUAUGAAUAACAAG	3374	sly-b2.5r1-25696	NA	14	siRNA24	14626	0
UCAGGAGGAAGAAGCUGGUAA	3374	stu-b4.04r1-53708	NA	15	siRNA21	14627	0
UCUGAACAAGGAACCCAAAGAGAA	3374	gma-b1.0r1-57013	NA	9	siRNA24	14628	0
ACCACAACCGUGAUCGUCACUGGU	3374	gma-b1.0r1-36236	NA	9	siRNA24	14629	0
UCGUGGACGCCUGCACUGACACAU	3374	mtr-b4.0r1-89118	NA	12	siRNA24	14630	0
ACCUAGUAUCGAAUGUGACAUAUU	3373	osa-b1.0r1-50300	NA	1	siRNA24	14631	0
ACCUAGUAUCGGAUGUGACAUAUC	99	osa-b1.0r1-87484	NA	1	siRNA24	14631	2
CGGCCUAGUGAUCAAUGAAGUAGU	3373	sly-b2.5r1-121243	NA	14	siRNA24	14632	0
UUGAGAUAGAACUUAAAGACGACA	3373	car-b2.0r1-26365	NA	11	siRNA24	14633	0
UUGUCGCAUGAGAGAUGGUAC	3373	mdm-b3.0r1-13255	NA	21	siRNA21	14634	0
AGAACCUUUAGAGCCAACAGACGU	3372	egu-b5.1r1-27591	NA	28	siRNA24	14635	0
AGAACCUUUAGAGCCAACAGACGU	1029	egu-b5.1r1-49276	NA	28	siRNA24	14635	0
AGAACCUUUAGAGCCAACAGACGU	531	egu-b5.1r1-6910	NA	28	siRNA24	14635	0
AGAACCUUUAGAGCCAACAGACGU	324	egu-b5.1r1-11404	NA	28	siRNA24	14635	0
AGAACCUUUAGAGCCAACAGACGU	233	egu-b5.1r1-45313	NA	28	siRNA24	14635	0
AGAACCUUUAGAGCCAACAGACGU	129	egu-b5.1r1-48620	NA	28	siRNA24	14635	0
AGAACCUUUAGAGCCAACAGACGU	85	egu-b5.1r1-45230	NA	28	siRNA24	14635	0
AGAACCUUUAGAGCCAAUAGACGU	236	egu-b5.1r1-41611	NA	28	siRNA24	14635	1
AGAACCUUUAGAGCCAAUAGACGU	102	egu-b5.1r1-29671	NA	28	siRNA24	14635	1
AGAAUUUGAAUAACAUCUGAAGCA	3372	sly-b2.5r1-67143	NA	14	siRNA24	14636	0
AAGGAUUCCAAUAAAAACUCGUCU	3372	sly-b2.5r1-90045	NA	14	siRNA24	14637	0
ACCGUGUAGAAUCCAACCUGAAUC	3372	gba-b1.0r1-39049	NA	19	siRNA24	14638	0
UCAGGUCGUAGGCUCCGGUAGGCC	3371	gma-b1.0r1-22596	NA	9	siRNA24	14639	0
UCAGGUCGUAGGCUCCUGUAGGCC	379	gma-b1.0r1-50054	NA	9	siRNA24	14639	1
CCAGGUCGUAGGCUCCUGUAGGCC	2762	gma-b1.0r1-51753	NA	9	siRNA24	14639	2
UCAGGUCGUAGGUUCCUGUAGGCC	1764	gma-b1.0r1-63570	NA	9	siRNA24	14639	2
UCAGGUCGUAGGCUCCUAUAGGCC	477	gma-b1.0r1-44684	NA	9	siRNA24	14639	2
CCAGGUCGUAGGCUCCUGUAGGCC	107	gma-b1.0r1-26122	NA	9	siRNA24	14639	2
UCACCAAUGUAGAACUUUCGUCAU	3371	sly-b2.5r1-91951	NA	14	siRNA24	14640	0
ACGGGGAGGAGAACAACAACAUGU	3371	sly-b2.5r1-38593	NA	14	siRNA24	14641	0
UUUGACUAUAGACAACAGGCC	3371	csi-b2r1-28167	NA	33	siRNA24	14642	0
UUUGACUAUAGACAACAGGCC	2265	csi-b2r1-42226	NA	33	siRNA24	14642	0
UUUGACUAUAGACAACAGGCC	2063	csi-b2r1-66911	NA	33	siRNA24	14642	0
UUUGACUAUAGACAACAGGCC	1343	csi-b2r1-65195	NA	33	siRNA24	14642	0
UUUGACUAUAGACAACAGGCC	1145	csi-b2r1-57328	NA	33	siRNA24	14642	0
UUUGACUAUAGACAACAGGCC	780	csi-b2r1-26627	NA	33	siRNA24	14642	0
UUUGACUAUAGACAACAGGCC	648	csi-b2r1-8096	NA	33	siRNA24	14642	0
UUUGACUAUAGACAACAGGCC	329	csi-b2r1-53987	NA	33	siRNA24	14642	0
UUUGACUAUAGACAACAGGCC	240	csi-b2r1-70855	NA	33	siRNA24	14642	0
UUUGACUAUAGACAACAGGCC	120	csi-b2r1-66904	NA	33	siRNA24	14642	0
GGGGAAGGGAUGUUGUAGGCAGCC	3371	gma-b1.0r1-56559	NA	9	siRNA24	14643	0
GAGGGAGGGAUGUUGUAGGCAGCC	3168	gma-b1.0r1-40278	NA	9	siRNA24	14643	2
AGGGAAGGGAUGUUGUACGCAGCC	1716	gma-b1.0r1-64365	NA	9	siRNA24	14643	2
AGGCUCGGACAGGAAAAAAUGCCC	3371	zma-b4r1-89692	NA	4	siRNA24	14644	0
UCUUACUGUUACGAUCUGAGCCU	3371	sly-b2.5r1-84123	NA	14	siRNA24	14645	0
AUGUGCUGUAAAGAAAUGAAACGC	3371	gma-b1.0r1-3283	NA	9	siRNA24	14646	0
AUUCAGACCGAACCAGUAUAGCUC	3370	zma-b4r1-85070	NA	4	siRNA24	14647	0
AUUCAGGCCGAACCAGUAUAACUC	190	zma-b4r1-120429	NA	4	siRNA24	14647	2
ACUUCAGUCUCAGUAGAGCGGAUA	3370	stu-b4.04r1-62023	NA	15	siRNA24	14648	0
AGAAUGGACGACUGAGACAGCAGA	3370	zma-b4r1-85609	NA	4	siRNA24	14649	0
AAUGAUAAUAGAUGGCUGAAUGAA	3370	osa-b1.0r1-76227	NA	1	siRNA24	14650	0
AAUGAUAAUAGGUGGCUGAAUGAA	110	osa-b1.0r1-11628	NA	1	siRNA24	14650	1
AAUGAUAAUAGGUGGCUGAAUGGA	3051	osa-b1.0r1-14426	NA	1	siRNA24	14650	2
AUAUUCUGAAGCGGUAACUGGAGU	3370	ghr-b1.1r1-45359	NA	18	siRNA24	14651	0
UUACAAGGAUUAUCAAAGGCU	3369	osa-b1.0r1-41969	NA	1	siRNA21	14652	0
AUCCACCGUGAGGAGCUCUGAAGG	3368	gma-b1.0r1-5414	NA	9	siRNA24	14653	0
AUGUGUCAUGUCUUUCGUUAGAUG	3368	mdm-b3.0r1-96833	NA	21	siRNA24	14654	0
UCAGUCGAGAUCAAAGUAAGAAUU	3368	gma-b1.0r1-36241	NA	9	siRNA24	14655	0
AGUGAUGAAUCCUCUGAUUCGCCU	3368	can-b1.6r1-504	NA	16	siRNA24	14656	0
AUGACAAAAGAACCAAUGAGGACG	3368	oeu-b6r1-46303	NA	29	siRNA24	14657	0
AUUGGAUCAUCAAUUUAAAGUUGA	3368	gma-b1.0r1-50489	NA	9	siRNA24	14658	0
UUUGAAAGGUUAGUAGAUGGACAG	3368	sly-b2.5r1-15897	NA	14	siRNA24	14659	0
UUUGAGAAUUCUGGUUAAGACGGU	3367	bdi-b1.0r1-59691	NA	7	siRNA24	14660	0
UUUGAGAAUUCUGGUUAAGACGGU	755	bdi-b1.0r1-10437	NA	7	siRNA24	14660	0
UUUGAGAAUUCUGGUUAAGACGGU	559	bdi-b1.0r1-44539	NA	7	siRNA24	14660	0
AUAGAACUUCGUGAAUCGAGCAUA	3367	stu-b4.04r1-4204	NA	15	siRNA24	14661	0
AUAGAACUUCGUGAAUCGAGCAUA	1018	stu-b4.04r1-75699	NA	15	siRNA24	14661	0
AGACGUGUGAAAGCUGACUAAACA	3367	can-b1.6r1-47405	NA	16	siRNA24	14662	0
AGACGUGUAAAAGCUGAAUAAACA	42	bna-b1r1-79470	NA	30	siRNA24	14662	2
CGUAGAAACUCACAACGUAUGUGC	3367	osa-b1.0r1-116845	NA	1	siRNA24	14663	0
UGACCUCUGAGAAUCCAACUC	3367	ccl-b1r1-3637	NA	34	siRNA21	14664	0
AAGAGGAUUUGAGAGAUGCGCGCU	3367	gma-b1.0r1-26360	NA	9	siRNA24	14665	0
UGAAUUCGGAUAUUUAGAUCGGGU	3366	stu-b4.04r1-30130	NA	15	siRNA22	14666	0
AAAAGCAGUAGACUAUGUGAAUGA	3366	osa-b1.0r1-86940	NA	1	siRNA24	14667	0
AGCGAUUGUAGUUGUAGUUGACGG	3366	car-b2.0r1-4475	NA	11	siRNA24	14668	0
GAGAGUUAUACUAAGAACUGGCCU	3366	tae-b1r1-24821	NA	3	siRNA24	14669	0
AGGACACAUAAAGAAACUGCGCCU	3365	can-b1.6r1-29930	NA	16	siRNA24	14670	0
AUCACUGGUAAGUUAUAUGCA	3365	stu-b4.04r1-73699	NA	15	siRNA21	14671	0
UCGAAGAGCCCGGUAUUGUUA	3365	bol-b1.0r1-565	NA	31	siRNA21	14672	0
ACUAGAUCGCUCUCUGUAAGACGU	3365	car-b2.0r1-8638	NA	11	siRNA24	14673	0
ACAUGUUAGUGACAAUGACACGGU	3365	osa-b1.0r1-86532	NA	1	siRNA24	14674	0
AAGGGAAGAUUAUCGCUCUGU	3365	mtr-b4.0r1-83017	NA	12	siRNA21	14675	0
AGUUUGGGGAGACAAACUGAA	3364	osa-b1.0r1-10925	miR2870	1	siRNA21	14676	0
AGUGUCGGACUGGGUCAUGGCAUU	3364	zma-b4r1-26758	NA	4	siRNA24	14677	0
AAACCUGGAUUCGAGUCAUACUGU	3363	sly-b2.5r1-67418	NA	14	siRNA24	14678	0
ACUGAACCAUUGUGAAUAACCACC	3363	sly-b2.5r1-78000	NA	14	siRNA24	14679	0
AUGAGUCCUUGACCUGUCGGGUUG	3363	can-b1.6r1-18094	NA	16	siRNA24	14680	0
GUCCGUGGGAAGAGUAGAUCUACA	3362	gma-b1.0r1-72678	NA	9	siRNA24	14681	0
CAAUUCUCGUCGUCCUUAACGCCU	3362	gma-b1.0r1-45733	NA	9	siRNA24	14682	0
UAUAACUCGGUUAGGAACGGUG	3362	nta-b0r1-4416	NA	17	siRNA22	14683	0
CUGGAAUCUUGGAUACCUGGA	3362	osa-b1.0r1-46551	NA	1	siRNA21	14684	0
AUUGAUUCCGGUACUGACGAAAGC	3362	zma-b4r1-42197	NA	4	siRNA24	14685	0
AUAGAGAGAGCGUACGUAUGUAUU	3362	fve-b2.0r1-14348	NA	24	siRNA24	14686	0
AGGCAAGGCUAUGUUGCUCUGACU	3362	sly-b2.5r1-124485	NA	14	siRNA24	14687	0
GGGUGCUCUAGCAAGUAUGGACGG	3361	osa-b1.0r1-17074	NA	1	siRNA24	14688	0
AUCAUAAUUACUAAGUCUGAGCCU	3361	gma-b1.0r1-36736	NA	9	siRNA24	14689	0
AUUAUAAUUACUAAGUCUGAGUCU	58	gma-b1.0r1-43657	NA	9	siRNA24	14689	2
AUUAUAUGUAAAACCGAACCGAGC	3361	sly-b2.5r1-146946	NA	14	siRNA24	14690	0
AUUAUAUGUAAAACCGAACCGAGC	369	sly-b2.5r1-120114	NA	14	siRNA24	14690	0
AUUAUAUGUAAAACCGAACCGAAC	200	sly-b2.5r1-42716	NA	14	siRNA24	14690	1
AACGACGAUGACAUUGCACAGAAA	3361	fve-b2.0r1-54842	NA	24	siRNA24	14691	0
AACGUAGAUACUCACAGCACGCGC	3360	osa-b1.0r1-1964	NA	1	siRNA24	14692	0
AUGAAGGAUUACAAGAAAACUGGA	3360	bna-b1r1-67684	NA	30	siRNA24	14693	0
CGGUAAGGAGCAGAACGGGCGU	3360	bol-b1.0r1-20105	NA	31	siRNA22	14694	0
ACCCGACGGGCCGAAUUCUGGGGC	3360	zma-b4r1-69671	NA	4	siRNA24	14695	0
ACCCGACGGGCCGAAUUCUGGGGC	271	zma-b4r1-79283	NA	4	siRNA24	14695	0
ACCCGACGGGCCGAAUUCUGUGGU	154	zma-b4r1-111298	NA	4	siRNA24	14695	2
AUUCAUCAAAUACCAAGUAUUGCU	3360	sly-b2.5r1-18444	NA	14	siRNA24	14696	0
AUAGGUCCGUGUUCUCUCUGAAUC	3360	sly-b2.5r1-147086	NA	14	siRNA24	14697	0
AUCAAGGCGGUCGAACAAAUCAGU	3359	ghr-b1.1r1-19240	NA	18	siRNA22	14698	0
AUCAAGGCGGUCGAACAAAUCAGU	1591	ghr-b1.1r1-139818	NA	18	siRNA22	14698	0
AUCAAGGCGGUCGAACAAAUCAGU	688	ghr-b1.1r1-106989	NA	18	siRNA22	14698	0
AUCAAGGCGGUCGAACAAAUCAGU	137	ghr-b1.1r1-47858	NA	18	siRNA22	14698	0
AUCAAGGCGGUCGAACAAAUCAGU	884	gba-b1.0r1-20246	NA	19	siRNA22	14698	0
UCCGGACAAACUUUGAGUGGC	3359	bdi-b1.0r1-2989	NA	7	nearMIRNA	14699	0
AGUGGACCCCACCUGAAAUAGCCU	3359	osa-b1.0r1-117652	NA	1	siRNA24	14700	0
AGUUCGGACAUUCCUUGACAGCCU	3359	gma-b1.0r1-63784	NA	9	siRNA24	14701	0
ACAAGUCGUCCUUGGUUCACC	3359	fan-b1.0r1-12552	miR169	23	MIRNA	14702	0
ACAAGUCAUCCUUGGAUCACC	230	fan-b1.0r1-12553	NA	23	siRNA21	14702	2
CAGAGGAUGAAAUCAAGAACA	3359	mes-b6r1-6486	NA	26	siRNA21	14703	0
UACGACGGAGAAGAAGUUAGUG	3359	stu-b4.04r1-47495	NA	15	siRNA22	14704	0
UAAAGUCUCGUAGAUGUAUGCACC	3359	mtr-b4.0r1-15468	NA	12	siRNA24	14705	0
UUGUAGGAGACAACCGGAACCU	3358	tae-b1r1-17053	NA	3	siRNA21	14706	0
GGCGGACCCAGAGAAAAAUGAGAG	3358	zma-b4r1-125802	NA	4	siRNA24	14707	0
AUGGUUGGCACUAGCAGAAGCAUG	3358	bdi-b1.0r1-42612	NA	7	siRNA24	14708	0
UUGAAAUUUGAACUUGGAACCUC	3357	can-b1.6r1-76477	NA	16	siRNA23	14709	0
UUGAGAUUUGAACUUGGAACCUU	100	sly-b2.5r1-61458	NA	14	siRNA24	14709	2
AAACAAGUAGACAUUAGAACUAUU	3357	sly-b2.5r1-49186	NA	14	siRNA24	14710	0
GAGGGAUGAACAACAACUCCU	3357	mes-b6r1-2076	NA	26	siRNA21	14711	0
UCAUGGACAUCAACAGAAAUGU	3357	zma-b4r1-18149	NA	4	siRNA22	14712	0
UUGAUUGUUAAAAAAUUGACC	3357	csi-b2r1-29844	NA	33	siRNA21	14713	0
ACACCACGUAGGACAUGUAGGACA	3356	sly-b2.5r1-55213	NA	14	siRNA24	14714	0
AAAGAGACAUGAUCACUGACACGU	3356	osa-b1.0r1-68603	NA	1	siRNA24	14715	0
AUUGGGUGAGAUCGGUCUUGAAGA	3356	ath-b10r1-10226	NA	50	siRNA24	14716	0
CCGACAAGGACUAGAUAUCCCU	3356	can-b1.6r1-36985	NA	16	siRNA22	14717	0
CCGACAAGGACUAGAUAUCCCU	1345	can-b1.6r1-7656	NA	16	siRNA22	14717	0
GUAGAUUGUCAUAGAUGUGUUGGA	3356	bdi-b1.0r1-36971	NA	7	siRNA24	14718	0
AAUUAACUGUAGACACGGGAGAGG	3356	tae-b1r1-3643	NA	3	siRNA24	14719	0
AUGCGAGAUAAUGAAAGUAGAACU	3356	sly-b2.5r1-107269	NA	14	siRNA24	14720	0
AGGACACUCCAUAGAUUCUCUGCU	3355	mdm-b3.0r1-49048	NA	21	siRNA24	14721	0
ACUGGACCCAUAUAUCGUAGACAC	3355	osa-b1.0r1-113410	NA	1	siRNA24	14722	0
ACUGAACCCAUAUAUCAUAGACAC	394	osa-b1.0r1-54347	NA	1	siRNA24	14722	2
ACUGGACCCACAUAUCAUAGACAC	27	osa-b1.0r1-49845	NA	1	siRNA24	14722	2
UGGGCGUAAUUGAUAGGCACU	3355	osa-b1.0r1-45478	NA	1	siRNA21	14723	0
UCGCGGAUGUAGAGAUGAGAGUCU	3355	gma-b1.0r1-68881	NA	9	siRNA24	14724	0
AACUUGUCCAAAUGUAGAACGACC	3354	bdi-b1.0r1-60759	NA	7	siRNA24	14725	0
AACUUGUCCAAGUGUAGAGCGACC	519	bdi-b1.0r1-1901	NA	7	siRNA24	14725	2
UCUAAAUAGACAGAAGAACCAA	3354	can-b1.6r1-3921	NA	16	siRNA22	14726	0
CAGGAUACAACAACUCAAUAACGU	3354	sly-b2.5r1-60261	NA	14	siRNA24	14727	0
UACCACCUCAUCGUUCCAGGG	3354	zma-b4r1-90262	NA	4	siRNA21	14728	0
ACACUGGAGAGACACUGAACACGC	3354	bdi-b1.0r1-14949	NA	7	siRNA24	14729	0
GAUUGGACCGUAGCUGCGACACGC	3353	zma-b4r1-114771	NA	4	siRNA24	14730	0
UUAGGGAAGUUUGUUGGAAAU	3353	hbr-b0r1-2784	NA	27	siRNA21	14731	0
AACACAGGAUUUUGGUAGAAAUGC	3353	osa-b1.0r1-146465	NA	1	siRNA24	14732	0
AACACAGGAUUUUGGUAGGAAUGC	1958	osa-b1.0r1-2119	NA	1	siRNA24	14732	1
AACACAGGAUUUUGGUAGGAAUGC	1685	osa-b1.0r1-7340	NA	1	siRNA24	14732	1
AACACAGGAUUUUGGUAGGAAUGC	1353	osa-b1.0r1-60669	NA	1	siRNA24	14732	1
AACACAGGAUUUUGGUAGGAAUGC	410	osa-b1.0r1-80812	NA	1	siRNA24	14732	1
AACACAGGAUUUUGGUAGGAAUGC	88	osa-b1.0r1-62584	NA	1	siRNA24	14732	1
AACACAGGAUUUUGGUAAGAAUGC	1999	osa-b1.0r1-88317	NA	1	siRNA24	14732	2
AACACAGGAUUUUGAUAGGAAUGC	78	osa-b1.0r1-7058	NA	1	siRNA24	14732	2
AACACAGGAUUUUGGUAAGAAUGC	27	osa-b1.0r1-128160	NA	1	siRNA24	14732	2
UGCGUACUGAAGAGAUCUGUU	3353	osa-b1.0r1-96050	NA	1	siRNA21	14733	0
CAACAUCAACAGGAACUCCAA	3352	osa-b1.0r1-44371	NA	1	siRNA21	14734	0
AAACUGUGAGAUGAAAGAGAACCU	3352	mdm-b3.0r1-9077	NA	21	siRNA24	14735	0
GGGUAGAAAAGUUUGAUGUGACGG	3352	osa-b1.0r1-68657	NA	1	siRNA24	14736	0
GUGUAGAAAAGUUUGAUGUGACGG	331	osa-b1.0r1-101490	NA	1	siRNA24	14736	1
GUGUAGAAAAGUUCGAUGUGACGG	409	osa-b1.0r1-128951	NA	1	siRNA24	14736	2
GUGUAGAAAAGUUCGAUGUGACGG	149	osa-b1.0r1-116025	NA	1	siRNA24	14736	2
GUGUAGAAAAGUUCGAUGUGACGG	136	osa-b1.0r1-46794	NA	1	siRNA24	14736	2
GUGUAGAAAAGUUCGAUGUGACGG	82	osa-b1.0r1-69478	NA	1	siRNA24	14736	2
GUGUAGAAAAGUUUGAUGUGAUGG	71	osa-b1.0r1-121099	NA	1	siRNA24	14736	2
GUGUAGAAAAGUUCGAUGUGACGG	49	osa-b1.0r1-76282	NA	1	siRNA24	14736	2
UUGAGAUUCAAACUGUGGCCC	3352	mes-b6r1-31283	NA	26	siRNA21	14737	0
UUGAGAUUCAAACUGUGGCCC	2300	mes-b6r1-31268	NA	26	siRNA21	14737	0
CGAACUGACUCGCUUACCCACGCC	3351	gma-b1.0r1-60853	NA	9	siRNA24	14738	0
AGGCACACAGAAUCUUUUACACAC	3351	sly-b2.5r1-138738	NA	14	siRNA24	14739	0
UUCCCGAGAAAGACUGAGACCC	3351	gma-b1.0r1-6075	NA	9	siRNA22	14740	0
GAAUCUCAGUUGGACUGGUCUAAC	3351	gma-b1.0r1-52817	NA	9	siRNA24	14741	0
AGGUCUUGAACUCUAGACAGUGGC	3351	mtr-b4.0r1-42700	NA	12	siRNA24	14742	0
GACGAGGACACGGACUCUGCCGCC	3350	tae-b1r1-4286	NA	3	siRNA24	14743	0
GACGAGGACACGGACUCUGCCGCC	1374	tae-b1r1-3710	NA	3	siRNA24	14743	0
GACGAGGACACGGACUCUGCCGCC	219	tae-b1r1-4348	NA	3	siRNA24	14743	0
GACGAGGACACGGACUCUGCCGCC	109	tae-b1r1-24335	NA	3	siRNA24	14743	0
GAUGCAGAACUGCAAGAAGU	3350	ppt-b3.0r4-8322	miR1063	2	siRNA20	14744	0
GAUGCAGAACUGCAAGAAGC	171	ppt-b3.0r4-9389	miR1063	2	siRNA21	14744	1
GAUGCAGAACUACAAGAAGC	3182	ppt-b3.0r4-9387	miR1063	2	siRNA20	14744	2
AAGGUAAUGAACCAAACACAAGGC	3350	osa-b1.0r1-63037	NA	1	siRNA24	14745	0
AAGGUAAUGAACCAAACACAAGGC	2196	osa-b1.0r1-55269	NA	1	siRNA24	14745	0
AAGGUAAUGAACCAAACACAAGGC	2084	osa-b1.0r1-112879	NA	1	siRNA24	14745	0
AUGGCAAUGAACCAAACACAAGGC	2060	osa-b1.0r1-59916	NA	1	siRNA24	14745	2
AUGGCAAUGAACCAAACACAAGGC	1581	osa-b1.0r1-89992	NA	1	siRNA24	14745	2
AAAUGGUCAAACGUUGAACACGGA	3350	osa-b1.0r1-37833	NA	1	siRNA24	14746	0
AUAUGGUCAAACGUUGAACACGGA	73	osa-b1.0r1-57649	NA	1	siRNA24	14746	1
AGACGGUCAAACGUUGAACACGGA	1691	osa-b1.0r1-129110	NA	1	siRNA24	14746	2
AGAUGGUCAAACGUUGGACACGGA	1636	osa-b1.0r1-45758	NA	1	siRNA24	14746	2
AGACGGUCAAACGUUGAACACGGA	884	osa-b1.0r1-101616	NA	1	siRNA24	14746	2
AGACGGUCAAACGUUGAACACGGA	803	osa-b1.0r1-24989	NA	1	siRNA24	14746	2
GGAUGGUCAAACGUUGAACACGGA	421	osa-b1.0r1-12689	NA	1	siRNA24	14746	2
AUUGUAUGAAGUAUUGGACGGCCU	3350	gma-b1.0r1-67935	NA	9	siRNA24	14747	0
AUUGCAUGAAGUCUUGGACGGCCU	508	gma-b1.0r1-62704	NA	9	siRNA24	14747	2
AAUAAUUCAAGUCCCACGUCGGCU	3349	gma-b1.0r1-789	NA	9	siRNA24	14748	0
AAUAAUCCAAGUCUCACGUCGGCU	1405	gma-b1.0r1-12558	NA	9	siRNA24	14748	2
AAUAAUUCAAGUUCCACAUCGGCU	453	gma-b1.0r1-54985	NA	9	siRNA24	14748	2
AAUAAUUCAAGUUCCACAUCGGCU	157	gma-b1.0r1-17923	NA	9	siRNA24	14748	2
GGACAAGGAGGACGUUUUAUCUCU	3349	gma-b1.0r1-5800	NA	9	siRNA24	14749	0
UACUGAGAUGAGUUCGUAGACGUA	3349	ppe-b2.0r1-6028	NA	22	siRNA24	14750	0
GGCAAGUCGUCUCUGGCUACA	3349	gma-b1.0r1-36368	miR169	9	siRNA21	14751	0
GGCAAGUCGUCUCUGGCUACA	3265	gma-b1.0r1-13945	miR169	9	siRNA21	14751	0
GGCAAGUCGUCUCUGGCUACA	67	cpa-b0.4r1-6794	miR169	42	siRNA21	14751	0
AAAAACGAUUUUGGAACUCACAAG	3348	bna-b1r1-57042	NA	30	siRNA24	14752	0
AAAAACGAUUUUGGAACUCACAAA	2721	bna-b1r1-73993	NA	30	siRNA24	14752	1
UAUCCUUUUCGUCUGGCAAUCU	3348	stu-b4.04r1-58055	NA	15	siRNA22	14753	0
AGAGAAAAGUAGCCUCAUCCGCCU	3348	sly-b2.5r1-114831	NA	14	siRNA24	14754	0
AGAGAACACGUUAAGACUUAGAUU	3348	sly-b2.5r1-78929	NA	14	siRNA24	14755	0
AAAAGAUAUGGACCAAGUAGCACU	3348	bdi-b1.0r1-39511	NA	7	siRNA24	14756	0
AGAGAUCGAUCAGCAAACGGC	3348	pab-b1.0cr1-8232	NA	47	siRNA21	14757	0
ACCGUGCUGACUAAUGAUUUGAAU	3348	sly-b2.5r1-79218	NA	14	siRNA24	14758	0
AAAGGAUUGUAAGACUGUAGUUCA	3348	mtr-b4.0r1-10770	NA	12	siRNA24	14759	0
GAAUGAUCAAAGUUGGACGCGGAA	3348	osa-b1.0r1-48669	NA	1	siRNA24	14760	0
GAAUGAUCAAAGUUGGACGCGGAA	1521	osa-b1.0r1-71753	NA	1	siRNA24	14760	0
GAAUGGUCAAAGUUGGACGCGGAA	109	osa-b1.0r1-136513	NA	1	siRNA24	14760	1
GAAUGAUCAAAGUUGGACACGAAA	3156	osa-b1.0r1-117942	NA	1	siRNA24	14760	2
GAAUGAUCAAAGUUGGACACGAAA	1100	osa-b1.0r1-11871	NA	1	siRNA24	14760	2
GAACGAUUAAAGUUGGACGCGGAA	902	osa-b1.0r1-91099	miR812	1	siRNA24	14760	2
GGACGAUCAAAGUUGGACGCGGAA	701	osa-b1.0r1-83581	miR812	1	siRNA24	14760	2
GAACGAUUAAAGUUGGACGCGGAA	260	osa-b1.0r1-16933	miR812	1	siRNA24	14760	2
AAUAGACUGGAGACACUGACUAAG	3348	gma-b1.0r1-34053	NA	9	siRNA24	14761	0
AAUAGACUGGAGACACUGACUAAG	3331	gma-b1.0r1-34066	NA	9	siRNA24	14761	0
ACGAAGUAGCGCAUACAUGAACCU	3348	gma-b1.0r1-43803	NA	9	siRNA24	14762	0
GAGAAGGGAUUGAGGAACAGAACC	3348	bna-b1r1-43089	NA	30	siRNA24	14763	0
GAGAAGGGAUUGAGGAACAGAACC	2503	bna-b1r1-82546	NA	30	siRNA24	14763	0
UUAAUGUGUUUGGACCAGAGG	3347	lsa-b8r1-4810	NA	37	siRNA21	14764	0
UUAAUGUGUUUGGACCAGAGG	837	lsa-b8r1-4814	NA	37	siRNA21	14764	0
CAAUGUCGUGGCUGCAUAACCU	3347	gma-b1.0r1-59841	NA	9	siRNA22	14765	0
CAAUGUCGUGGCUGCAUAACCU	3257	gma-b1.0r1-59845	NA	9	siRNA22	14765	0
CAAUGUCGUGGCUGCAUAACCU	3212	gma-b1.0r1-59837	NA	9	siRNA22	14765	0
CGGGACACAAUGCUUUGAUAAGAU	3347	gma-b1.0r1-69104	NA	9	siRNA24	14766	0
CGGGACACAACGCUUUGAUAAGAU	1743	gma-b1.0r1-34115	NA	9	siRNA24	14766	1
CGGGACACAAUGCUCUGAUAAGAU	1158	gma-b1.0r1-15190	NA	9	siRNA24	14766	1
CGGGACACAAUGCUUUGAUAGGAU	187	gma-b1.0r1-48287	NA	9	siRNA24	14766	1
CGGGACACAAUACUCUGAUAAGAU	950	gma-b1.0r1-4585	NA	9	siRNA24	14766	2
UGGGACACAAUGCUUUGAUAGGAU	194	gma-b1.0r1-23390	NA	9	siRNA24	14766	2
UAAGACCUCCUGCUCUGGCCU	3347	mes-b6r1-947	NA	26	siRNA21	14767	0
UAAGACCUCUUGCUCUGGCCU	372	mes-b6r1-5485	NA	26	siRNA21	14767	1
UAUUAUCAUACGUAGCACUAGC	3347	nta-b0r1-16782	miR6145	17	MIRNA	14768	0
AUGAAGACUGCGUCCGACCCU	3347	pab-b1.0cr1-17190	NA	47	siRNA21	14769	0
UGGCUGUAAAUCUAAACUCGU	3347	sly-b2.5r1-115681	miR9473	14	MIRNA	14770	0
AUAAUCUGGACACAUUACUCGCCU	3347	can-b1.6r1-11392	NA	16	siRNA24	14771	0
UCAGCAGACCGUUAAAAAGGGGC	3347	sly-b2.5r1-55669	NA	14	siRNA24	14772	0
UCAGCAGACCAUUAAAAAGGGGC	34	sly-b2.5r1-55667	NA	14	siRNA24	14772	1
UGAUGACUUCGUAGAUUUGAGGAC	3347	gma-b1.0r1-26139	NA	9	siRNA24	14773	0
GAAGAGAUAGAUCUGUUGGUAGGU	3347	gma-b1.0r1-36152	NA	9	siRNA24	14774	0
AUUAGUUGUAGAUUUUGAAGACGC	3346	bdi-b1.0r1-15804	NA	7	siRNA24	14775	0
AAUGGACUAAUGCACUGUUGAUGC	3346	osa-b1.0r1-125290	NA	1	siRNA24	14776	0
AAUAAUGUGGACAGUUUGGAUGAC	3346	ath-b10r1-17199	NA	50	siRNA24	14777	0
AGUGAAUUGUAUCUCAGUGUGCCU	3346	sly-b2.5r1-136965	NA	14	siRNA24	14778	0
AUAUACGAUCGUCUCUUAAAUGGU	3346	sly-b2.5r1-31759	NA	14	siRNA24	14779	0
AUAUACGAUCGUCUUUUAAAUGGU	353	sly-b2.5r1-124032	NA	14	siRNA24	14779	1
ACUGUCAGACGGUCUUUUACAAGA	3346	sol-b1r1-40881	NA	40	siRNA24	14780	0
ACUGUCAGACGGUCUUUUACAAGA	18	sol-b1r1-27301	NA	40	siRNA24	14780	0
AUUGUCAGACGAUCUUUUACAAGA	178	sol-b1r1-40880	NA	40	siRNA24	14780	2
GUCCAUAUAUCGGUCGGAUCGAUA	3346	can-b1.6r1-39906	NA	16	siRNA24	14781	0
GUCCAUAUAUCAGUCGGAUCGAUA	563	can-b1.6r1-50262	NA	16	siRNA24	14781	1
GUCCAUAUAUCGUUCGGAUCGAUA	340	can-b1.6r1-13752	NA	16	siRNA24	14781	1
GUCCAUAUAUCAGUCGGAUCGAUA	41	can-b1.6r1-78781	NA	16	siRNA24	14781	1
AUCCAUAUAUCGAUCGGAUCGAUA	538	can-b1.6r1-77174	NA	16	siRNA24	14781	2
AUCCAUAUAUCGUUCGGAUCGAUA	505	can-b1.6r1-21143	NA	16	siRNA24	14781	2
GUCCAUAUAUCGAUCGGAUCGAUG	475	can-b1.6r1-11232	NA	16	siRNA24	14781	2
AUCCAUAUAUCGUUCGGAUCGAUA	300	can-b1.6r1-51958	NA	16	siRNA24	14781	2
GUCCAUUUAUCGAUCGGAUCGAUA	97	can-b1.6r1-17828	NA	16	siRNA24	14781	2
ACCUGCAGGUGAUCGUCGAGGCCC	3345	gma-b1.0r1-16433	NA	9	siRNA24	14782	0
AAAAAAUAGUCGGUGUAUAUUUAC	3345	osa-b1.0r1-86752	NA	1	siRNA24	14783	0
AAAAAAUAGUCGGUAUAUACUUAC	2690	osa-b1.0r1-22974	NA	1	siRNA24	14783	2
AAAAAAUAGUCGGCAUAUAUUUAC	1289	osa-b1.0r1-117232	NA	1	siRNA24	14783	2
AAAAAAUAGUCGGCAUAUAUUUAC	608	osa-b1.0r1-75090	NA	1	siRNA24	14783	2
AAAAAAUAGUCGGCAUAUAUUUAC	164	osa-b1.0r1-142866	NA	1	siRNA24	14783	2
AAAAAAUAGUCGGCAUAUAUUUAC	135	osa-b1.0r1-72786	NA	1	siRNA24	14783	2
ACCCGACGGGAAAAACUCGAACCC	3345	gma-b1.0r1-72046	NA	9	siRNA24	14784	0
AUCUGACCGAGUCAUACUGAACUA	3345	gma-b1.0r1-60249	NA	9	siRNA24	14785	0
UUCUCGACUAGCGGUUCUGCU	3344	zma-b4r1-36269	NA	4	siRNA21	14786	0
GCUCCGUCGUCGUCUUUCUGGA	3344	sly-b2.5r1-21273	NA	14	siRNA22	14787	0
AUAGGGCUAAUCUAGGUAGAGACA	3343	sly-b2.5r1-69944	NA	14	siRNA24	14788	0
UAAACGGGCUUAGAGGGAGCCGGC	3343	bdi-b1.0r1-976	NA	7	siRNA24	14789	0
CGUGAACGACUGACGCUAGCAUU	3343	ppe-b2.0r1-21674	NA	22	siRNA24	14790	0
ACAUUGACUGUUACUUGGCAACCC	3343	gma-b1.0r1-72042	NA	9	siRNA24	14791	0
AGAGAUUUAAAUAGAGGUACUGUU	3342	fve-b2.0r1-16271	NA	24	siRNA24	14792	0
AGAGAUUUAAAUAGAGGUACUGUU	2458	fve-b2.0r1-50254	NA	24	siRNA24	14792	0
AGAGAUUUAAAUAGAGGUACUGUU	847	fve-b2.0r1-50277	NA	24	siRNA24	14792	0
AGAGAUUUAAAUAGAGGUACUGUU	641	fve-b2.0r1-37246	NA	24	siRNA24	14792	0
AGAGAUUUAAAUAGAGGUACUGUU	486	fve-b2.0r1-55306	NA	24	siRNA24	14792	0
AGAGAUUUAAAUAGAGGUACUGUU	157	fve-b2.0r1-47236	NA	24	siRNA24	14792	0
AGAGAUUUAAAUAGAGGUACUGUU	143	fve-b2.0r1-14415	NA	24	siRNA24	14792	0
UCUUUUGAGUAGUUCCUUGGU	3342	egu-b5.1r1-19340	NA	28	siRNA21	14793	0
AGCUCGUAGAUCAACUUGGAUAGG	3342	gma-b1.0r1-71690	NA	9	siRNA24	14794	0
AAGAGGAUACGCUGAAGUUGGAUG	3342	gma-b1.0r1-51972	NA	9	siRNA24	14795	0
GCUAUAGCACGGACUUUAAGACGC	3342	osa-b1.0r1-109469	NA	1	siRNA24	14796	0
[truncated: 160,732,464 more chars]
